## Supplementary material for "Differential Expression Analysis with InMoose, the Integrated Multi-Omic Open-Source Environment in Python": GSE254461_deseq2.csv (part 1 of 3)

	baseMean	log2FoldChange	lfcSE	stat	pvalue	padj
MT-CO1	1426590.32017436	0.205825851997444	0.432714293111908	0.475662244750981	0.634315022834367	0.801946043722614
MT-ND4	756557.502029807	0.279918034286869	0.440229333217159	0.635845940208598	0.524876840928373	0.726610508022216
MT-CO3	467960.48626308	0.595476405691212	0.306479714689101	1.94295536425722	0.0520215516433044	0.183575648030236
MT-RNR2	397276.385113994	0.75499161755771	0.343425131930933	2.19841691058751	0.0279194097038766	0.123569315762044
MT-CO2	401737.430414498	0.589631361008863	0.312935000179184	1.88419755115677	0.059538258681355	0.199308290107599
MT-CYB	409424.423438952	0.343363027336136	0.429166078688884	0.800070286041994	0.423670075766411	0.646640669892329
MT-ND1	334170.27481275	0.377171985628503	0.429195945835127	0.878787391373431	0.379516563984338	0.609060539761034
MT-ND2	329917.049054253	0.274263330216792	0.425233966494256	0.644970420584915	0.518946354517465	0.722420462882369
MT-ATP6	332440.866149259	0.260699083276001	0.421120362713265	0.619060739775975	0.535876345737207	0.734465031609877
ALB	242.006773096438	2.57099592451146	0.694894078457938	3.69983858578396	0.000215736639060653	0.00427272842897211
EEF1A1	262902.639677102	0.06778399258788	0.14909693459487	0.454630356902134	0.649375191452352	0.811203612179367
ACTB	141953.763365693	0.0694139817558791	0.181942158972166	0.381516753170431	0.70281984233906	0.844540623298824
MT-ND5	121904.954621796	0.466916870677218	0.467215874183305	0.999360031363211	0.317620314313829	0.55116357896422
MT-ND3	110190.568012682	0.394097984165469	0.40224219711603	0.979752962247738	0.327208075939868	0.560342125485883
ACTG1	89480.5219108819	-0.206426962379443	0.188352841169478	-1.09595884563112	0.273096784944796	0.505523177182413
COL1A1	81704.9798080932	-3.38821979863904	0.565425678441993	-5.99233449739167	2.06849906999031e-09	6.45636026321092e-07
FTL	89296.04383559	0.634386040465696	0.357691545698031	1.77355614941276	0.0761365964491338	0.233269240181108
FN1	70167.3437482555	-0.241454548698838	0.534234034644118	-0.451963995254784	0.651294920607958	0.812345644994982
IGKC	71020.604995612	-1.96100486966551	0.723389668509012	-2.71085551125904	0.00671098631246596	0.0485136406686984
EEF2	66011.1983957094	-0.263356618558242	0.197397015585796	-1.33414691086745	0.182155714350775	0.39897488199268
COL1A2	53433.507344364	-2.63137118104154	0.493602313659002	-5.33095390403576	9.7698217527348e-08	1.28147495323371e-05
COL3A1	50931.7704486503	-2.32537560807659	0.516471802615085	-4.50242510104592	6.71824342569705e-06	0.000328831076741237
RPL3	58016.7237986646	-0.00979049442994127	0.210299507815529	-0.0465550040113709	0.962867894714052	0.983017350879679
MT-RNR1	67062.1818523019	0.187117506100074	0.434088087103948	0.431058837270663	0.666425589618528	0.822199821911374
B2M	51215.4909524086	0.433134127026164	0.282663563908404	1.5323309486274	0.125440787656175	0.318537555549287
CD74	49618.5763464028	-0.888682987673524	0.366143573053615	-2.42714348434949	0.0152182358019838	0.0832327285834177
CD24	48030.9801420802	-0.84415320434882	0.605938946785484	-1.39313244152248	0.163579744508041	0.373981291508112
RPLP0	49049.3813930996	-0.24501488948211	0.200363958561022	-1.22284911538863	0.22138669062567	0.447834846445569
TMSB4X	48678.7052431351	-0.128381871652841	0.253922458212182	-0.505594788884576	0.613141140587759	0.788297964421887
PSAP	46187.6027774021	-0.298855005829274	0.228466711358036	-1.30808993595978	0.190842806570995	0.409814579043372
RPL13A	47012.6710638331	-0.23931315695278	0.214253425377219	-1.11696303819386	0.264010129296098	0.495734536136603
HP	131.212101520039	-1.25456945032936	0.789771946908379	-1.58852116138141	0.112168539794101	0.296833231668205
C3	44346.2740969381	1.94444697199843	0.651978702337972	2.98237805165371	0.00286018569393032	0.0271458944343638
SPARC	39844.1740093425	-1.58340653123153	0.373157876208024	-4.24326171893214	2.20294264913506e-05	0.000799529160983413
RPL13	45922.7435896687	-0.35794028422672	0.26808451467324	-1.33517702304813	0.181818415144982	0.398458497167255
CLU	49903.3961449894	1.16627573602537	0.562859201501211	2.07205591187775	0.038260227256637	0.151812173928294
GLUL	36370.9594044617	-0.934528798417314	0.411481936569726	-2.2711295815508	0.0231391347128654	0.109654105677869
PIGR	41809.3459089161	1.21597042939344	0.965736457657136	1.25911206908701	0.207989855713269	0.431684684916443
RPL19	37800.8435102013	-0.951707494084398	0.336798433161266	-2.82574798567635	0.00471703596264062	0.03824142272626
KRT8	38935.825887181	0.729644696058043	0.564551342110595	1.29243284291955	0.196207289030358	0.417027429515969
RPL4	39904.2983539597	-0.0760697600116329	0.192352431878634	-0.395470747464371	0.69249550601378	0.838689936534569
FGA	2261.71955945543	-4.6815036159719	1.69470649362036	-2.7624273781892	0.00573733235712094	0.0435262966697258
GNAS	36399.5379163059	-0.534557773131047	0.230162100658827	-2.32252734746904	0.020204557633088	0.100588896383407
PABPC1	35884.4993361951	-0.717528562052989	0.236441577582742	-3.03469706719366	0.00240777396534799	0.0241020704459017
HSP90AB1	35366.8311720626	-0.785444358488252	0.196492374079371	-3.99732743913502	6.4061658890372e-05	0.00176478515467038
RPS2	34520.8853799725	-0.690124293872069	0.264480855346492	-2.60935443878518	0.00907132299661632	0.0590799584207559
TMBIM6	36082.8245655905	0.639520421088964	0.273080680055327	2.341873547991	0.0191872145042188	0.0970178573640019
FLNA	30680.8885443381	1.05048669161258	0.399895001181079	2.62690628417458	0.00861650611752432	0.0568339726402034
NEAT1	34092.8682206042	0.839840547722494	0.352846015041011	2.38018997500901	0.0173037146682399	0.0903745879965741
IGFBP5	30014.7592271976	-0.563782070294135	0.491818827173114	-1.14632063504899	0.251662507844672	0.483097367371007
APOE	43390.012066391	1.3307908207705	0.588227968050417	2.2623725716089	0.0236743940880438	0.111321765659912
RPLP1	31813.4988742632	-0.113941992349106	0.188742917222875	-0.603688837841575	0.546050536627736	0.742566632881524
RPL10	31440.4521011909	-0.173584468646457	0.193531024361071	-0.896933549644219	0.369754376450029	0.600579751364032
RPS6	31439.0162951167	0.0430290318457379	0.208275656578887	0.206596548787929	0.83632495578813	0.921057017066168
APP	29358.7502958017	-0.0629888521261415	0.248289758515696	-0.253690899305295	0.799734365407498	0.901978274697414
RPS4X	29903.1194137603	-0.26186418433205	0.233503850148441	-1.12145553131385	0.262094009969759	0.494055055919043
MT-ND6	33227.0702106563	0.596068398886206	0.467516351917743	1.27496802291758	0.202320560462301	0.425081601902525
XBP1	28060.7141080624	-0.458508021792064	0.480615368644449	-0.954001997658256	0.340082631193085	0.572889718270737
IGHG1	30341.1421271884	-2.76526105044408	0.715880150212055	-3.86274301588747	0.000112120937703528	0.00266753282654075
KRT19	25828.7051638109	-0.702082545043981	0.699763660075723	-1.00331381164893	0.315709474211476	0.549313912949057
TPT1	30633.7368866034	0.458550647239005	0.2029553972119	2.25936660733513	0.0238605897804385	0.111880651924395
FGB	1544.73931891281	-2.35767605587896	1.3777907137912	-1.71120042563755	0.0870441201500799	0.254360791325515
RPL15	28374.3451264607	-0.0730987990744617	0.189162441825322	-0.386434000159308	0.699175273528688	0.842480654813688
TXNIP	27932.8943177509	0.893658204428522	0.276586801066151	3.23102259754899	0.00123348187568387	0.0150304788845558
RPL8	27439.365552603	-0.385385221927097	0.254100268377723	-1.51666593816508	0.129351048273718	0.324527890073307
RPL7A	27504.9669002818	-0.259773089450159	0.196813093566277	-1.31989739474666	0.18686927754179	0.404642141348547
HSP90AA1	26729.6283400702	-0.0312041713164215	0.215532367540315	-0.144777193664821	0.884886789307651	0.945358636839018
FGG	2229.80074850257	-6.8873983821052	1.46769922875196	-4.69264972494522	2.69689022072506e-06	0.000168136656700894
CTSB	27405.9193233691	0.227746743951636	0.239739354555608	0.94997646245356	0.342124212604359	0.574936317270508
GAPDH	26595.9070036026	-0.647467783346098	0.228799234656339	-2.82985117637569	0.0046569660863422	0.0379617987794
HSPA8	26463.349877138	-0.0581643045782035	0.23972585557412	-0.242628415858213	0.808293266188522	0.906809409109575
RPS18	26808.0475347149	-0.395366391685567	0.242654087848893	-1.62934156679764	0.103240731307677	0.282250347863827
RPL7	26359.1337737932	-0.111620863786733	0.208729505673547	-0.534763225862799	0.59281359504981	0.775921265748854
SRRM2	25984.1661265229	0.187547564929854	0.281758233551891	0.665632952640277	0.50564573836371	0.712360713829716
COL6A2	24219.1722764828	-0.186041865518025	0.469034394456965	-0.396648663118658	0.691626561985013	0.838078766723006
MYH9	24178.2304450598	-0.0952596158418139	0.281033802908098	-0.338961416228513	0.734638796667253	0.864357122562736
EIF4G2	24492.5936174487	0.0544303533637942	0.119611726237355	0.455058672556768	0.649067028931292	0.811101625180143
RACK1	24901.6308466166	-0.193838996051103	0.172378738338603	-1.12449480672231	0.260803172424936	0.492677637201702
ENO1	23867.2646126859	-0.128140375994015	0.248275286968546	-0.516122154398109	0.605769095529116	0.783332493228423
RPL6	24979.3350023667	-0.131097583935453	0.195984491812004	-0.668918151244369	0.503547690812452	0.710901896722539
PKM	23182.2243500145	-0.865471945340443	0.298849925604964	-2.89600856881079	0.00377942080022756	0.0329141987337231
DDX17	23576.0378861448	0.192218894531106	0.177485594009386	1.08301124721672	0.278803430830341	0.511590097092415
DDX5	24004.2452631573	0.213875271800903	0.142952278401421	1.49613055624286	0.134619636587252	0.332200251817671
YWHAZ	23005.8824864477	-0.280839019351364	0.254060777817825	-1.10540092714642	0.268985902212374	0.501206628828338
AHNAK	23625.1980448491	0.469081329601987	0.309187025201065	1.51714428927586	0.12923025832187	0.324360898478711
RPS3	24007.3442214976	-0.375168180787228	0.234232851464524	-1.60168899640471	0.109224399618947	0.29210730466044
ITM2B	23636.3122079276	0.567799791614801	0.29374982902626	1.9329365858594	0.0532440102019704	0.186170392739404
PTMA	23274.292493453	-0.316397145135918	0.22473420635239	-1.4078726610928	0.159168779731759	0.368172443859384
RPS8	23083.3382520572	-0.137040730414724	0.199633052188215	-0.686463132795872	0.492421104962252	0.702726930950617
ERBB2	20761.9563941604	-2.33628505551174	0.55307556547351	-4.22416971813165	2.39823275676183e-05	0.000855865737753212
CST3	22723.5018552537	-0.00551240878867446	0.242855580777977	-0.0226982998332412	0.981890932023916	0.991572574225273
ANXA2	21806.201109968	-0.367248390181592	0.365919010277576	-1.00363298945034	0.315555547354749	0.54916214982571
RPSA	22765.658482476	-0.285514404904135	0.234335732867298	-1.21839892452859	0.223072413601796	0.449736644924439
SPP1	21426.5576124457	-1.66848200441748	0.743894932057688	-2.24290008241123	0.0249032584557681	0.114825292534413
RPS24	21464.7770568704	-0.183207093720513	0.232966161514556	-0.786410749653296	0.431626887785579	0.653356073694701
HNRNPA1	21640.9529296036	-0.343242596167705	0.155354963483937	-2.20940862441898	0.0271462316980978	0.121257022594242
HNRNPA2B1	21841.068069719	-0.00253403439583646	0.120441763300311	-0.0210394993098703	0.983214146748554	0.992086575253718
CANX	21512.919517343	-0.1427186887555	0.18391697671812	-0.775995187079643	0.437751827634633	0.658480344981969
RPS11	21803.6742478125	-0.184521896289869	0.219528974112485	-0.840535501228742	0.400608205143908	0.627108321574016
ATP5F1B	21872.2128995368	0.500375412670915	0.267373496439469	1.87144731745764	0.0612831055759493	0.203275571800615
MALAT1	19181.2302674476	0.058618555683398	0.327809826559729	0.178818787400558	0.858079992839839	0.932103456680405
GFAP	3622.49997091592	-7.66305318645094	1.10041702348199	-6.9637719363911	3.31280757316776e-12	3.76585227161156e-09
APLP2	21276.9626427086	0.267351582300513	0.270254380789509	0.989259014116569	0.322536431464263	0.556109737715906
RPL5	20809.4749734941	0.090354207262338	0.172084487546251	0.525057246883182	0.599543395418382	0.780037622177941
COL6A1	19179.9941381217	-0.0891731945616672	0.39516807799118	-0.225658901941107	0.821466725079487	0.913515540730751
RHOB	22365.1188696155	1.0094899574417	0.30898198870538	3.26714822980916	0.00108636782596197	0.0136565431707518
RPL18A	20147.9762161319	-0.449074784206049	0.286769470278152	-1.56597835805349	0.117353683811062	0.305659229058841
TF	1066.10482553939	-1.10375691445584	0.748238748068294	-1.47514001019778	0.140174905649356	0.340680270487577
ALDOB	32761.0498995106	4.62875980913831	1.08227871461229	4.27686486543947	1.89543781225843e-05	0.000724871652345277
RPL28	21261.7264924861	-0.61140840596482	0.263579042443016	-2.31963968112906	0.020360377367687	0.101061816690132
FASN	18026.8446012812	0.0258649755119832	0.527395819676255	0.0490428148024771	0.960885175693082	0.982024168858461
GSN	19800.7173366964	1.46478512773513	0.355041242174412	4.12567598841253	3.69647385553754e-05	0.00117228788042106
RPL29	19835.9112790189	-0.212751509700614	0.253775119243027	-0.838346605196047	0.401836068155662	0.62783080582327
RPS19	20974.675781186	-0.573240074993236	0.282565235078405	-2.02869993838476	0.0424888621865733	0.161869033446071
CYP3A4	2760.75153494106	5.84129688061711	1.06775878760044	5.47061466358351	4.48477437999658e-08	7.25042077299599e-06
PPIA	18818.8331166372	-0.31526098153078	0.164036145915738	-1.92189946777171	0.0546184088196926	0.18888673684004
IGFBP4	20396.7263012256	0.725011885561996	0.36933904561579	1.96299821036577	0.0496463819836719	0.178266449106073
RPS27A	18712.0339091287	-0.00602045051062072	0.163927563789593	-0.0367262855095447	0.970703249971593	0.986805744566268
SERPINA1	17839.3943767347	3.01561418274141	0.735874036495917	4.09800323585426	4.16729456881842e-05	0.00127925117156514
AMBP	376.538344344383	-3.13689722460787	0.932308030858093	-3.36465751745234	0.000766387242762441	0.0107220440525532
A2M	24452.2197317833	2.54501834480936	0.402102642339093	6.32927535617422	2.46315210116522e-10	1.16925439265789e-07
RPS20	18646.888368186	-0.184876465939526	0.236980593568071	-0.780133356727462	0.435312384142723	0.656403577883944
RPS12	17923.1974923265	-0.170103010052832	0.210824400050016	-0.806846883057543	0.419754704403275	0.643126399399782
MCL1	18914.6244546253	0.844484900812111	0.23285559372945	3.62664640040085	0.000287126056815654	0.00526498375029741
ADH1B	30675.4380213192	2.74823129258306	0.919667972989456	2.98828639606718	0.00280546527930781	0.0267880730022284
VIM	18174.5484029524	-0.26285922804294	0.442876293694513	-0.593527429183769	0.552828231927943	0.747567730085368
H3-3B	17539.9431384274	0.0741930305221407	0.165923976941916	0.447150748731831	0.654766219245303	0.8145018324009
HSP90B1	18067.3371972114	0.188751086964336	0.234079264151863	0.806355435404483	0.420037934989519	0.643222315003461
RPL12	18188.8683306635	-0.224487281322678	0.229886867097915	-0.976511986772445	0.328810810734338	0.561588583998921
CEACAM5	17796.7883396975	0.744819273327718	1.44166141726204	0.51663952742958	0.605407817365495	0.783205333126986
TPM4	16483.5789719171	-0.378792072538699	0.286201825798384	-1.32351382274389	0.185664562578625	0.403230530753548
RPL18	18772.8171012684	-0.333123682662707	0.265319414190565	-1.25555713168974	0.209276582035159	0.433452833461005
GPX3	18201.4831499646	3.07523072395181	0.586756436690354	5.24106857914996	1.59649363386471e-07	1.90218082128916e-05
ATP1B1	12748.183810372	1.30133090065748	0.485164269523814	2.68224801866537	0.00731292206182675	0.051279171661214
DCN	16895.3790978038	0.596074625711424	0.458980656875259	1.29869225812151	0.194049562022703	0.413925799107435
CCN2	16420.3014543096	0.0558490345883699	0.443605801774538	0.125897890345346	0.899812752649817	0.952957942032911
RPS14	17182.7947604197	-0.0362411133304049	0.183091202390664	-0.197940222453052	0.843091833763884	0.924345564503779
LDHA	17604.5014116946	0.1508350630937	0.334770528596515	0.450562550192388	0.652304862910714	0.813045320807536
APOB	530.858969719831	-4.14831081779771	1.12301041174061	-3.6939201760098	0.000220823147490292	0.00433646852913641
TMSB10	17195.2358000108	-1.13739927479824	0.382067747267402	-2.97695705259882	0.00291124788581466	0.0275083030878904
SERPING1	22750.7933582868	1.75821716396086	0.565036794190288	3.11168614511278	0.00186022154660835	0.0200258407389738
RPL23	16468.9051266621	-0.393543359576218	0.275605143156029	-1.42792458467809	0.153313566523437	0.360229063517436
HSPA5	16842.9485034407	0.20598601845369	0.236571483175864	0.870713645146158	0.383910526161442	0.612419434462219
ARF1	16302.1116547432	-0.385107675215182	0.146710717698849	-2.62494575212758	0.00866627734388243	0.0570769099849477
RPL27A	17141.3149691921	-0.147558454802837	0.236878617883125	-0.622928553541466	0.533331473320594	0.732935014218113
RBP4	21356.4537925766	6.81784445082268	0.876229190878258	7.78089171394649	7.20151182473906e-15	2.39005432198684e-11
SFRP2	15971.7035011969	-2.81109191633524	0.795725189099862	-3.53274215123841	0.000411273386124292	0.00688787464924045
CALR	16272.9359657297	-0.0510306753910659	0.228576773030603	-0.223253984709259	0.823337838300262	0.914236364006003
IGFBP3	17990.4014101764	-0.43140158904994	0.595281524307392	-0.7247017947548	0.468634993842361	0.68339175569776
YBX1	16697.3799961826	-0.061514915101537	0.224273548727832	-0.274285199705778	0.783865457458066	0.892978144049734
SOD2	18083.6528329527	0.188054848582165	0.38507410037796	0.488360158207431	0.625294757263814	0.79626943329515
C1S	22186.2926343087	1.80166741305392	0.538342888417976	3.34669121077918	0.000817822550255575	0.0112037568428508
THBS1	15310.2536048055	0.66384259725367	0.46412911254406	1.43029725848247	0.152631721315347	0.359417658083211
CYP2E1	3872.64807212692	4.90901621289126	0.789473622198329	6.21808769141882	5.03250305114984e-10	2.09030605899566e-07
TAGLN2	15073.6121609527	-0.787413835291266	0.312982488638878	-2.51583990757959	0.0118749109122137	0.0708420278756558
RHOA	15591.5248299743	-0.0165880942104544	0.148926220622023	-0.111384644968298	0.911311335829788	0.95907174229971
RPL14	16205.1130577469	-0.101222214181709	0.22397217669317	-0.45194102087233	0.651311471796284	0.812345644994982
FOS	16189.4273747471	1.80346875365581	0.411956794666442	4.37781043304812	1.19877545526438e-05	0.00050779856607842
CD164	15466.8070168938	0.359758610873217	0.277739279766924	1.29531051990601	0.195213131612983	0.415637470740272
OLFM4	2194.78507280742	-0.805964095572653	1.03597497566087	-0.777976413048506	0.436582918506134	0.657455432094055
TIMP3	14690.9110587234	0.618964890326508	0.365287435276459	1.69445984326852	0.0901779362052524	0.260314803103695
UMOD	2215.24236999578	10.0823626850117	1.60472599998773	6.28291850763852	3.32275260831036e-10	1.46132705153132e-07
RPL9	15667.6406970609	0.168275406349773	0.230973381220601	0.728548915292772	0.466277636764474	0.681715913227982
ATP5F1A	15405.1148871155	0.744754575800911	0.206509074974728	3.60640120000563	0.000310472992701041	0.00561385135124933
RPL10A	15393.3651145342	-0.133299949606593	0.199234997965355	-0.669058905151655	0.503457903035801	0.710878755816273
RPL32	15557.8811428193	-0.0569236666171703	0.235246266720172	-0.241974792674952	0.808799695428435	0.907037300464348
RPL31	15572.9921912564	0.0029958100702392	0.185408667888802	0.0161578749491686	0.987108441993165	0.994112494655914
HDLBP	15650.5656642921	-0.0472882996484068	0.155228070215527	-0.304637554166261	0.76064221458462	0.880032941250492
MT-ND4L	17991.3969164806	0.324223932560884	0.413347472272228	0.784385908491422	0.43281370435783	0.654450735287959
ITGB1	14540.1395794357	0.0807795208304242	0.265067748341345	0.304750469779519	0.760556207456254	0.880027622850217
CLTC	14486.4480023118	-0.364982765630278	0.257525447382253	-1.4172687372853	0.156404371766683	0.36425738977139
BSG	14845.5121882604	0.126141137921858	0.193626918477296	0.651464883673439	0.514746438423489	0.719279719399955
RPS5	15112.6322166855	-0.283471642032472	0.190044497333747	-1.49160668164284	0.135802285556082	0.334098646910184
CTSD	13856.786588719	-0.639802987693541	0.377030176875752	-1.69695432072638	0.0897052969469161	0.259521322520869
DUSP1	14763.0494046045	1.72598011875104	0.317584006302899	5.43471989929137	5.48825761841799e-08	8.28948648163678e-06
LGALS3BP	14085.6076101275	-0.174408280760949	0.303970642993211	-0.573766858021367	0.566125578672288	0.756875656299943
CALM2	13981.4298761577	0.13974636785529	0.158161002967262	0.883570319064153	0.376928207289821	0.606465229074601
NPM1	14335.418202242	-0.383499593507691	0.18567755915834	-2.06540626258801	0.0388845765195672	0.153272986080688
SAT1	16579.3885274507	0.0977292244339854	0.311162544346798	0.314077726286567	0.753462006040286	0.875526074893963
POSTN	12646.2196214495	-2.85602261881612	0.64804823623475	-4.40711425342349	1.04756936839197e-05	0.000465506828100003
RPS15	14849.3540875578	-0.361100078084991	0.242082707425726	-1.49163929107072	0.135793732056338	0.334098646910184
APOH	290.619558407263	-3.48924645311859	1.69629650882911	-2.05697909236816	0.0396882370449325	0.15511933806122
CSDE1	14310.5903380184	0.3413405743407	0.128607525745517	2.65412597250436	0.00795141362283073	0.053960810823333
EIF1	14719.238122925	0.415234949847503	0.144346201994532	2.87666003060636	0.00401908344800824	0.0343021431495817
COL6A3	12959.3307459524	-1.48264281212911	0.519254615969432	-2.85532909391871	0.00429922547563203	0.0360090315354392
HNRNPH1	14043.115241548	0.288625603706702	0.139590903411644	2.0676533832263	0.0386726283968978	0.152800056128633
RPL21	14318.8794680021	0.251850101004103	0.196938927294057	1.27882336145792	0.20095926532271	0.423440272580919
ZFP36L1	14264.1644427167	0.375640865004385	0.297945147196173	1.26077188549426	0.207391045865102	0.430950293054596
CD81	14447.7426778769	0.569596015321812	0.204907836641649	2.77976686815519	0.00543979359239875	0.0420762811129857
RPS7	14466.8014832114	-0.138636771125088	0.208216314606279	-0.665830491655949	0.505519452841067	0.712360713829716
HSPB1	14436.2217209306	-0.344647785061758	0.354077926414012	-0.9733670453627	0.330370911413792	0.562999172416711
BGN	13502.2634868663	-0.914919358714983	0.444253623884019	-2.05945277545747	0.0394508845146625	0.154507353626964
JUND	14181.7611633582	1.02603996720552	0.284618326016829	3.60496803408523	0.00031219135227918	0.00562433408509708
RPS16	14011.5881590189	-0.132111106043069	0.197973675223921	-0.667316530309615	0.504569969760979	0.711709721520226
PEBP1	16267.9506338553	1.15089540440903	0.365515265611199	3.14869312635835	0.00164002316251587	0.0183832300406905
RTN4	13743.3132964641	0.346619417515095	0.21571620377428	1.60683069445163	0.10809151296182	0.289920538233918
LUM	12435.7974615626	-1.5282026877417	0.535391111703851	-2.85436693724384	0.00431226920654088	0.0360497559763047
RPL11	13755.9106462907	0.117845047507058	0.200111165387188	0.588897912213163	0.555929758373617	0.749549833155645
HNRNPK	13242.7755265665	-0.00487748309379627	0.0920988103972778	-0.0529592409799512	0.957764383099275	0.980585472131699
NDRG1	13304.334576606	-0.292837018594967	0.436033328020052	-0.671593201200207	0.501842707705672	0.709711185565757
DSTN	12847.1146685681	0.608293345409463	0.227595597248974	2.67269381640996	0.00752448937561357	0.0522468955809379
MTATP6P1	15821.2450385584	0.52375882812693	0.380268414436895	1.37733981640973	0.168407210524195	0.380564155805998
LMNA	12980.0192377463	0.374385722091761	0.239278708934125	1.56464285418236	0.117666674686918	0.306183382600057
CD46	12981.5360072121	-0.145174733259457	0.244286733274224	-0.59428005489144	0.552324816444112	0.747176277223397
FCGBP	13876.141254976	0.544536660773766	0.815112966915304	0.668050543760209	0.504101329548906	0.711320322633575
SPARCL1	12569.6463338729	-0.156454508965846	0.537627685283745	-0.291009025852666	0.771044416481273	0.885402428040999
EIF4A2	13179.0474685845	0.206973605901912	0.144836268914247	1.42901779680927	0.152999118347956	0.359999341724153
P4HB	13933.1562103075	0.185183401932518	0.297025610076983	0.62345937740696	0.532982689067982	0.732744003092312
PLEC	13219.5805606991	-0.485461720301321	0.296959062147461	-1.63477658095598	0.102095891856076	0.28035574893367
RPL41	13230.0946330176	-0.081984716204484	0.177994163389935	-0.46060339644328	0.645083174378133	0.808713368809577
HNRNPU	12723.7877579246	-0.235819957667681	0.0998318714868764	-2.36217105975702	0.0181682567571936	0.0934824842075422
PDIA3	12790.5616395248	0.0557204375424771	0.206243597261989	0.270168084159704	0.78703094513835	0.894376777372488
ACTN4	12300.6785992706	0.0355700643007582	0.244045229884528	0.145751934252468	0.884117221488476	0.945007995168633
RPLP2	13201.542540216	-0.179298546857049	0.277871803202437	-0.645256354875364	0.518761071397283	0.722335799839381
AEBP1	11447.8415055795	-1.3012215138496	0.490178973124345	-2.65458451951899	0.00794061443812757	0.0539218926854321
JUN	12626.5369596565	1.03774983362688	0.29627170591312	3.50269638617192	0.0004605741218705	0.00750622871316577
CFL1	12305.8768769312	-0.326795963177648	0.234504322164481	-1.39356051164138	0.163450360024507	0.37388300955277
LRP1	13480.1266385646	0.166714166974944	0.357689715662288	0.466085994858032	0.641153947583519	0.806254728636478
NORAD	12501.1648164112	-0.310568271309875	0.162224803203531	-1.91443148752184	0.0555650454692533	0.190696379366937
CKB	12415.8246928929	1.48666192345334	0.564579308673115	2.63322070188389	0.00845793672391401	0.0561699011617364
PTTG1IP	11957.2239844353	-0.201833361138991	0.191647537292313	-1.05314873329753	0.292272830531053	0.525691185976916
TPM3	12190.6034786686	-0.268961456901316	0.202621769745714	-1.32740651332212	0.184374246280605	0.401682538738819
AZGP1	14293.5042851465	1.07023497678442	0.735374463718332	1.45536054022451	0.145569474552247	0.348578805825887
HSPD1	12825.6481709497	0.243666733102984	0.262945932602852	0.92667998584718	0.354092711980369	0.586512170630227
EPCAM	11992.3150313134	1.0272413778029	0.669945694709727	1.53332036598576	0.125196939017983	0.318270967211135
SEPTIN2	11947.3680653701	-0.196201726579634	0.136052847171282	-1.4420993801962	0.14927433989801	0.354416250476166
HNRNPC	12005.4742944626	-0.174191154126587	0.114704011227428	-1.5186143210041	0.128859604239305	0.323838262552996
ACADVL	14343.9475196626	0.982618722672814	0.275073371792595	3.57220590371687	0.000353986912971978	0.00618272710802626
TIMP2	11592.0633143552	-0.369570476322477	0.324595378650003	-1.13855741834504	0.254887797367755	0.48604695964293
RAC1	12018.6281434864	-0.103445111055348	0.134132693134267	-0.771214747412843	0.440579654331856	0.66081424055612
CTNNB1	11855.9621944314	-0.168944305444355	0.204888545422476	-0.824566864370068	0.409617540064546	0.634418273759573
MYL9	11723.6595245154	2.38937120790352	0.458005228507073	5.21690814686108	1.81934421538392e-07	2.10074548669002e-05
VMP1	11976.0004578517	-0.0223144883072966	0.293181352135996	-0.0761115539740935	0.93933034806421	0.972061780311024
NCL	12110.2432323371	-0.262878998370902	0.15559882906721	-1.68946643073614	0.0911300797286907	0.262097960276046
CSRP1	11274.3851474917	1.55932820605782	0.382516481642215	4.07649939517203	4.57187744022788e-05	0.00137033824261574
TPM1	11287.5789263354	0.975059706481239	0.370966705584424	2.62842916036123	0.00857802196851412	0.0566885746088994
SCD	13899.2638675347	0.527974834641704	0.490535529861759	1.07632332930195	0.281782678568108	0.51467111308827
UBC	12291.5793323171	0.314272545186318	0.146278297884201	2.14845639942507	0.0316775164991476	0.134337465743549
CALD1	12262.4148344641	0.854602684601519	0.273718704993694	3.12219321884198	0.00179509083203427	0.0195641349937379
IFITM3	12601.0907370261	0.164068699331407	0.340315134818501	0.482108147846288	0.629729122060268	0.798807224479741
PTMS	13031.933042124	0.400790632859691	0.313890414402319	1.27684890799498	0.201655594892426	0.424220049300287
CD9	10963.6522474573	-0.0367330496837385	0.35656494219574	-0.103019240920139	0.917947700155688	0.962138753292846
SLC25A3	12030.9914327448	0.366098748807414	0.186193259150933	1.96622987575853	0.0492720628966664	0.177612568986119
PGK1	11628.3821572747	-0.513838957779827	0.236861142774477	-2.16936789108153	0.030054764666204	0.129718255463631
CPB1	495.615267949917	-4.67714043901788	1.09424839012044	-4.27429501495826	1.91743016243486e-05	0.000727698812662142
UBA52	11984.1492148329	-0.248154066977152	0.180036431814409	-1.37835472785288	0.16809379377475	0.380200650176045
KRT18	12291.2258000119	-0.0352893483154592	0.517401640700834	-0.0682049408804713	0.945622493879066	0.975366844931619
PTPRF	11312.8964259816	-0.312063213709074	0.317330225435495	-0.983402111415034	0.325409571536934	0.558875475011977
RPS9	12446.9645405473	0.0366392157528077	0.297268700393276	0.123252854082301	0.901906873082346	0.953904545753683
RPS27	11795.8718808	-0.185992030114408	0.180266060478694	-1.0317639916272	0.302182691583024	0.535911497033857
SF3B1	11570.1854548026	0.21382850387601	0.117605384431324	1.81818634333767	0.0690356565939026	0.219612843963116
TPI1	11914.58118731	-0.293101391842963	0.242822819015658	-1.20705868184515	0.22740954557179	0.454910359188626
LAPTM4A	11233.5413017224	0.106270808345993	0.214704249604636	0.49496369327428	0.620625749089071	0.793429512000598
CCN1	10602.0105197092	1.22383148618635	0.475272446281836	2.57501038774846	0.0100237076169042	0.0630163968869322
CD63	11505.7579131149	0.0191517105556341	0.215968416591594	0.0886782931406624	0.929337584122857	0.967108698962286
CCNI	11265.9417920017	0.0412243641429216	0.163621986140738	0.251948806607584	0.801080633892805	0.902987752390867
NUCKS1	11315.5652346063	-0.345990824251417	0.152950527459285	-2.26210938921749	0.0236906456468022	0.111363163897087
DHCR24	12902.296205177	0.368615289384205	0.530698202479789	0.694585524619792	0.487315086394192	0.699176980124003
HPX	539.041237548545	-1.71553843411925	0.590810315213052	-2.90370426843446	0.00368776316607703	0.0323041140142647
UBA1	10819.0102154241	-0.323838787397981	0.159477144116966	-2.03062820814289	0.0422927240112618	0.161430274956068
CTNNA1	10842.6200792949	0.102808568288107	0.151241639226404	0.679763647193785	0.496654128177011	0.706413293845358
DSP	10769.017518991	-0.576884725322578	0.420733040028101	-1.37114196043184	0.17033070675187	0.383288947789423
H3-3A	10719.9496505339	-0.507317079887741	0.189887012071349	-2.67167867014054	0.00754728816051038	0.0523201668354713
SFPQ	10936.6767417326	-0.0415765263193187	0.114775155024004	-0.362243259968791	0.717170254777469	0.853977202589352
EIF4B	11248.7495165872	0.0151165580082779	0.169169908672329	0.0893572511028408	0.928797996190143	0.966883628309051
APOA2	330.505538196378	-7.18257202165884	1.60946369546071	-4.46271142487798	8.09290111528032e-06	0.000379341228506588
DDX3X	10885.3301105365	0.310011822754003	0.139463280219398	2.22289209221456	0.0262230771360167	0.118534967477285
SLC38A2	9680.67935241199	0.590196057333914	0.287569047847804	2.05236294292101	0.040134403096633	0.15617061035108
SPTBN1	11493.8291621975	0.807419697804653	0.260898401586776	3.09476674787561	0.00196967730114786	0.0208496466388274
RPL37A	11048.3430628001	-0.146071086075306	0.208153227101081	-0.701747881162431	0.48283640696752	0.69524409816795
LGALS4	10822.6935106345	2.42328124057271	0.973650922797154	2.48886041581616	0.012815326926009	0.0742167248352491
RPL34	11030.1378355003	0.104779499717384	0.216301030147853	0.484415167351546	0.628091256352631	0.7978883320832
PLXNB2	10883.7303190809	-0.0544978231516377	0.203420986902257	-0.267906591062915	0.788771220166003	0.895351933483173
GNB1	10451.5256189621	-0.256626438463725	0.120671905834533	-2.12664610448446	0.0334494987076285	0.138974813607994
SCGB2A2	6955.72071158023	-4.46705373619486	1.81423892649397	-2.46221909967915	0.0138080286889623	0.0781392873402384
RPL27	10723.6852789414	-0.145351939717907	0.171772636797949	-0.846187975148102	0.397447889014961	0.624453857662427
RPL24	10869.774918395	-0.152196470783383	0.212837708667779	-0.715082264961556	0.474558211994609	0.687857902270114
LAMP1	10483.8231339471	0.128973961493759	0.246059297564221	0.524158049585981	0.600168615991208	0.780322914469726
EZR	10269.7941881114	-0.0501432006506051	0.296392361177002	-0.169178451332152	0.86565627881264	0.935575753466474
SRSF5	10727.7003644871	0.697615315689894	0.20546114727153	3.39536367315205	0.000685374963111865	0.00990249919334588
RBM39	10481.2891430003	0.152956690848005	0.114915653888929	1.33103442108805	0.183177685229562	0.400154262562109
GATM	15084.6846032894	2.66401292009609	0.732768973655807	3.63554273703109	0.0002773959993543	0.00512719700660674
ADAR	9980.19085225982	-0.556521197611466	0.196804828064343	-2.82778224032958	0.00468716777015545	0.0381012338500323
CAPN2	10002.1188532488	-0.0188377359860962	0.241893003333442	-0.0778763160839712	0.937926439210193	0.971516628256443
IL6ST	10735.2565446093	0.532868557678248	0.355263704952736	1.49992400081832	0.133634090122423	0.330969863287882
YWHAQ	9914.88768922248	-0.391681958924531	0.187607811879012	-2.08776998676967	0.0368185881568449	0.147937215829451
ZFP36	10966.0656248505	1.74794969676741	0.304926495214478	5.73236410807117	9.90403774455946e-09	2.31398556866246e-06
HMGB1	10272.4994688605	0.0383037450385694	0.156759284879898	0.244347536210796	0.806961670390184	0.906233410239911
NAP1L1	10269.07603633	-0.488231896319952	0.18853526262326	-2.58960519919056	0.0096086059177922	0.0612566549941364
YWHAB	10092.5155657129	-0.0511287688670878	0.15832686382981	-0.322931735211074	0.746746941623875	0.871603076894997
CIRBP	10333.0240725868	-0.0332168784438802	0.265356834779911	-0.125178152925401	0.900382512627092	0.953094981687166
TSC22D1	10459.7990203664	0.309800494291564	0.276235946716866	1.12150680595202	0.262072196124131	0.494055055919043
CALM1	10111.6293528191	0.79862188843527	0.183848370584692	4.34391605373175	1.39965017710487e-05	0.000573396413650663
MAGED2	9591.88719296694	-1.05969011250803	0.326221634249419	-3.24837472826166	0.00116066304068172	0.0143908743344227
GRN	9831.0757399389	-0.383536836286747	0.216208907033318	-1.773917835067	0.0760767421850062	0.233196386027839
VEGFA	10027.6029460452	-0.269450841485532	0.351680275999448	-0.766181272804605	0.443568449710207	0.663201582693404
APOA1	295.22617162265	-5.60355623445507	1.14721081969183	-4.88450434590596	1.03689355871437e-06	8.13893405955695e-05
SNRNP70	10527.7749105363	0.150653397862751	0.251719978953376	0.598495989429013	0.549509034170583	0.744849620446243
CNBP	10297.7701037708	0.475970945283808	0.127252137158856	3.74037682911076	0.000183744572097723	0.00384808485515021
MGP	8826.16297349829	-0.528946367445036	0.57345852211295	-0.922379469566681	0.35633067482441	0.588284877310196
EGFR	3545.69837904076	0.0160184441101714	0.50899284960396	0.0314708627491233	0.974894028788311	0.988177224272751
GANAB	9916.36633475963	-0.0448779149131322	0.155496359031166	-0.288610712126947	0.772879297104376	0.886398537321809
NACA	10201.8745694478	-0.0271928832219569	0.164908310835887	-0.164896984779734	0.86902506571046	0.937262243138957
WDR1	9620.06282779815	0.30620743576345	0.16146467850785	1.89643604157403	0.057902409823081	0.196129739287469
ILF3	9652.15523045799	-0.521478019917733	0.146785091403336	-3.55266338653436	0.000381352112409461	0.00652070684603621
OGT	9562.14183749501	-0.135603592245211	0.177101549814954	-0.765682696661312	0.443865125244064	0.663388228974195
GC	306.719570753252	-2.58470599374969	2.0193175547989	-1.27998985974601	0.200548702207243	0.423081933423379
MYL12B	9723.48771652204	0.299773866539345	0.212536321728728	1.41045946453314	0.158404057535725	0.367098626194634
ZFP36L2	9575.04599325801	0.0718583485661465	0.28205530427529	0.254766875421041	0.79890316080091	0.901584827430642
EGR1	10004.3205461224	1.95228103005868	0.352088586492749	5.54485747324526	2.94193709909925e-08	5.11520760963152e-06
PCK1	16227.4588025579	4.64021858332798	1.01631937568134	4.56570906189523	4.97808791744387e-06	0.000257123829462999
CAPNS1	9615.0100790535	-0.0211721796603749	0.162079916322516	-0.130628026844766	0.896069570478985	0.951276411536997
COL4A1	9308.39377106651	-0.602849878352314	0.354302622614752	-1.70151119374529	0.088847037684469	0.258017043017259
BTF3	9756.44791120336	-0.0170085210615854	0.184893591118681	-0.091990863278045	0.926705298859037	0.965949205941876
AGR2	8890.18759599536	0.82730950592176	0.905846933566707	0.913299449681072	0.361085071718907	0.592483822825943
HNRNPDL	9480.83916579064	-0.00144169326894021	0.156016159646849	-0.00924066630151364	0.992627119954905	0.996425438015957
EPHX1	9157.14350501822	2.58144883812406	0.408326016795469	6.32202880037671	2.58151249142783e-10	1.18773403951755e-07
EIF4G1	9746.33683628527	0.121833695004944	0.180368002854248	0.675472883643314	0.499375373667878	0.708091094093305
CLDN4	9113.18809046316	0.156078121329381	0.610518701848521	0.25564838694836	0.798222352188048	0.901122557266082
MARCKS	9171.93410548653	-0.772322596476146	0.343664835488108	-2.2473134191318	0.0246200038745267	0.114117457512647
TMED10	9550.27118849134	0.192483242775752	0.186472873571046	1.03223186884829	0.301963509087143	0.535603314367737
NONO	9392.47410041864	-0.49240702851078	0.127243461075072	-3.86980222284479	0.000108923679536452	0.00261338372079355
IGHM	4653.7372793587	-0.438700121961395	0.650412316762141	-0.67449540953547	0.499996403195916	0.708583452355051
HNRNPA3	9367.00314279701	0.038356857338097	0.095465988673942	0.401785576946177	0.687841837681116	0.835324838755813
RPN2	9271.97380996004	-0.30088111755169	0.214676570270242	-1.40155545233898	0.161048037571446	0.37087655960467
PPDPF	9620.7601837205	-0.597948081553789	0.308781324158092	-1.93647748348811	0.0528092476750945	0.185234970791857
TMEM59	9388.0793489921	0.519770493927187	0.229525341365598	2.26454512967819	0.0235406073453188	0.110888775760412
MYL6	9333.96918847182	0.549807701733694	0.198636576293369	2.767907663298	0.00564174374803313	0.043072879628929
S100A6	9082.91576471198	0.202329702486805	0.468907304806349	0.431491897039999	0.666110743132613	0.822053961410241
SERPINC1	136.154254001241	-3.63868542313895	0.932819381682402	-3.90073951569953	9.58992936765382e-05	0.00238997023057546
ST13	9665.43713378014	0.305332114425531	0.183375321739828	1.66506655055109	0.0958994792303458	0.270512151090617
AP2M1	9078.50773106279	-0.254709659111712	0.10909549705205	-2.3347403512923	0.0195569889381295	0.0984466101975597
ATF4	9861.08373102592	0.124623047578745	0.208332754546638	0.59819229026152	0.549711635148953	0.74498917663319
AHSG	120.689345182953	-5.79091324414684	2.33088462308446	-2.48442723710783	0.0129760023418258	0.0748862072625711
PRKAR1A	9397.42777108597	0.0147856142659444	0.205246944658364	0.0720381698765612	0.942571531576833	0.973975842478948
SLC39A6	7931.16380716422	-2.58800414347638	0.500636708689899	-5.16942545074023	2.34814779506839e-07	2.59015275483189e-05
TGOLN2	9324.46556983284	0.367985480613031	0.232281247424944	1.58422380064037	0.113142798930593	0.298355395892631
TLN1	9169.06092100459	0.471242422013622	0.191170714024354	2.46503458659253	0.0137000026599716	0.0777737812355945
TM9SF3	9064.9496427616	0.298826742880154	0.201202579947281	1.4852033356553	0.13748996867557	0.3366391419197
JUP	8802.74646647807	-0.119629829088886	0.311210055827746	-0.384402196679343	0.70068037265099	0.843454396647911
TMEM123	9462.9393057856	0.293129853084098	0.268190738924896	1.09299021382758	0.274398096502427	0.506991436813641
HDGF	9041.99624921336	-0.33523350942163	0.213542189313123	-1.56987015305939	0.116445322605094	0.304247232031097
PTGES3	9124.57099165088	-0.0654035710922945	0.1528925714856	-0.427774681639483	0.668815171690515	0.823618963334426
CAP1	8795.0115782565	-0.0352503914668404	0.236014328281023	-0.149356997617821	0.881271941989074	0.943856988759275
WSB1	8824.60205971431	0.086665656964093	0.292787150370301	0.296002255749554	0.767228358713768	0.883271020352387
SERBP1	9024.32991346432	-0.1066172834796	0.191617982226359	-0.556405417909331	0.577933735963896	0.765476164034558
TAGLN	8300.55141996267	1.72744297906367	0.467270604946986	3.6968791975683	0.000218266139604967	0.00430571713128374
SDC1	9601.01341236857	0.318492388382798	0.486467741209259	0.654704025370915	0.512658333058719	0.71780327302093
SET	8828.3386918849	-0.447548365932082	0.133374665834495	-3.35557253794693	0.000792008830347518	0.0109582700348464
C1R	12508.7845961368	2.1071077601286	0.502968296805522	4.18934508101479	2.79760695660857e-05	0.000954825132160542
LTBP3	8983.55066885183	-0.134920591382821	0.3325747658658	-0.405684992460503	0.684974070616193	0.833239659163422
OAZ1	9061.56785917845	-0.0674379444815025	0.131012711003681	-0.514743523470846	0.606732255280661	0.783904208777015
MMP14	8044.5917086447	-1.7741370328129	0.387938951243913	-4.57323768887912	4.80244810521784e-06	0.000252411270711151
EIF3E	8914.32434258649	-0.127798809884198	0.219248796348278	-0.582894009056217	0.559964653887854	0.752482443309554
HSPA9	9159.43095597854	0.237519716720022	0.210167491335302	1.13014489163351	0.25841517633052	0.489930535269465
PTBP1	8746.42638274784	-0.227686270093784	0.127497467118291	-1.78581014384026	0.0741300037371348	0.229929823838348
RPS28	9544.53158874012	-0.245050571328597	0.233255073573778	-1.05056909405697	0.293456541804258	0.526961478726681
S100A11	8727.9198707434	-1.47344781541293	0.382156992234955	-3.85560867745954	0.000115442030244487	0.00272486926321359
OGN	3822.58785168476	2.13019598392434	0.570231104393463	3.73567132257748	0.000187215067408564	0.00389892326317584
BHLHE40	8908.14260140044	0.221290659911019	0.374017668173783	0.591658305853614	0.554079421696069	0.748543387847266
FLNB	8608.9581542943	0.267780587787481	0.286176830474477	0.935717218418782	0.349418802950242	0.582027332128212
SRP9	8599.56515069038	-0.292716986665041	0.154241760250054	-1.89778038185309	0.0577250185753227	0.195661839001881
EIF4H	8753.56010335597	0.0814726081270126	0.1182258965107	0.689126583359329	0.490743612502938	0.701723627733418
TIMP1	8929.79800644171	-0.913303717444895	0.387927438040725	-2.35431585364945	0.0185568355893135	0.0948002605285292
COL4A2	8158.64644808933	-0.363980317733628	0.349132031755308	-1.04252914263887	0.297166421377406	0.530438316701768
ACTG2	8654.7984301639	4.12830018921735	0.719448562980469	5.73814502056267	9.57191388323935e-09	2.26916985855987e-06
CA12	8156.21342570315	0.361899739308538	0.670950862367457	0.539383373070826	0.589622351342254	0.773769179069877
ATP2A2	8546.6690514923	0.037699386628877	0.201863075543431	0.186757219106998	0.851850990886173	0.92857466379446
SPTAN1	8541.38092592861	-0.175995909511129	0.196070931684505	-0.897613470793932	0.369391654848285	0.600412593871459
COPA	8370.31257573582	-0.448277394017964	0.141480562580109	-3.16847336371128	0.00153241790288402	0.0174984688062809
LTF	7660.49733175573	-1.26242216582923	0.82243420943467	-1.53498255708137	0.124788112707198	0.31752857131128
UBE2D3	8732.78620428291	0.402711779030756	0.132387822486585	3.04190953115467	0.00235082537520089	0.023735240942187
CRP	2396.3197094932	2.99090839595676	1.77248845025367	1.6874064231723	0.0915252296040507	0.262733107749927
NOP53	8992.46853040546	0.133095105412277	0.251926775686079	0.528308692277015	0.597285099551008	0.778701096020186
FTH1	9094.0360019161	-0.297911690583083	0.250763972828353	-1.18801631359941	0.234826982580023	0.462935777260261
GNAI2	8590.54075193968	-0.222121709784079	0.159755257898204	-1.3903874758577	0.164411247499097	0.375248627620239
KLF6	8967.0526615795	1.05713568367544	0.282535148548146	3.74160768707083	0.000182846796682314	0.00383465378792517
SEC61A1	8690.18186209974	-0.349303951826785	0.14898073041885	-2.34462504543198	0.019046222666927	0.0965253914721435
PFN1	8656.14244914287	0.11417702004891	0.205172984056759	0.55649149216119	0.577874908929197	0.765466050690373
BTG2	8463.07431922934	0.960509366785282	0.338820488459245	2.83486211578618	0.00458454680415383	0.0376137205022662
ASS1	11350.3297923134	2.82090475931008	0.569476280942849	4.95350702691194	7.28877249051262e-07	6.13595827226914e-05
SRSF3	8388.6616560498	0.157325773975731	0.111746145949619	1.40788545894605	0.15916498951062	0.368172443859384
HTRA1	7970.73509909321	-0.881318966634531	0.400563786009339	-2.20019631683325	0.0277929695150397	0.123173762050501
MRFAP1	8497.06795823275	0.0248380001750379	0.145554657143538	0.170643802558265	0.864503853575687	0.935267031389332
ACTR2	8312.31911004609	-0.0824842066864165	0.163073180606818	-0.505810988535829	0.612989343719779	0.78820445925203
LGALS3	8565.00512755742	1.01918284514086	0.52584014600853	1.9381989999758	0.0525989487195589	0.184865925538504
MAT2A	8065.83493159205	0.104590719352339	0.235041915701825	0.444987520800432	0.656328772481998	0.81576693694554
COX4I1	8758.0015734695	0.360013424642439	0.195191729649713	1.84440921389709	0.065123525529845	0.211670922127545
VCP	8377.46436541747	-0.101788455703917	0.149309722917991	-0.681726907763567	0.495411649718217	0.705220916597736
ITM2C	8368.44688349218	1.66341455635154	0.555131065676882	2.99643572337879	0.00273155817435031	0.0262331338349776
TUBA1A	7773.250641115	-0.614596892277813	0.391735919417318	-1.56890614777421	0.116669809178293	0.304674058093436
SRSF11	8356.89387882342	0.17339702588164	0.17504369730254	0.990592797991157	0.321884455826113	0.555345404966075
DES	8162.95649836969	4.41838601813141	0.943163859826563	4.68464304701401	2.8044824818174e-06	0.00017323768505672
SERINC1	8500.80771866329	0.4990254647669	0.214385829820393	2.32769798817847	0.0199281460536418	0.0997274323762065
HMGN2	8242.36289827365	0.00257460694206116	0.173565314645652	0.0148336489195289	0.988164894575455	0.99458351993379
CCND1	8518.05999507535	-1.49420532681114	0.406316711156501	-3.67744000131864	0.000235586465576682	0.00451916200189392
CCNL2	8638.15498070462	0.0462290422614325	0.238555178359644	0.193787628419191	0.846342174475346	0.925998959418028
FSTL1	8038.96992653864	-0.297018156184568	0.353508142423023	-0.840201739481133	0.400795283275366	0.627208328239184
PPP1CB	8176.14951890558	0.206510579825116	0.174511793081228	1.18336174409138	0.236665812036346	0.464807240689019
KDELR2	8505.73474526539	0.209435280015599	0.238363812519821	0.878637062403018	0.379598093661186	0.609092208876029
MARCKSL1	8201.19222632309	-1.66550484513246	0.36430956049388	-4.57167482202389	4.83841377943987e-06	0.000253410862500751
CAPRIN1	7978.24480801711	-0.526950164402885	0.138756992629132	-3.7976476314337	0.000146075777459165	0.00325524754150059
CLIC4	7940.55882989044	0.221333282537889	0.249258342772942	0.887967399909697	0.374558287491619	0.604431701170832
RPS25	8498.09934393519	-0.0187648339808418	0.206566658276707	-0.0908415430514701	0.927618499914951	0.966332863664134
RPL35	8858.84091802375	-0.330459554758123	0.273327525442347	-1.20902406087099	0.22665360169377	0.453993859192352
GNB2	8201.95901310436	-0.298845875099635	0.150674594574751	-1.98338595795176	0.0473243344133942	0.173208438870073
XRCC5	8058.03325802943	-0.0884324113646088	0.130812402324499	-0.676024671920934	0.499024980853202	0.708029275898845
MT2A	10435.1236316909	2.3154107972784	0.430619436477084	5.37693053574376	7.57663877110623e-08	1.06378854032255e-05
TSPAN3	8120.29955937097	0.563439690683202	0.340087818971032	1.65674763767765	0.097570507408826	0.273297304914977
GPX4	9244.04052489574	0.0454861169499168	0.275932787827862	0.164844914980864	0.869066050562527	0.937262243138957
MMP2	7768.05365152394	-1.41668609995056	0.448195857107993	-3.16086388904128	0.00157301985135215	0.0178394886896236
TOMM20	8075.69966149823	-0.541304516519718	0.161968143915369	-3.34204309214383	0.000831641486124768	0.0113202069905541
NFE2L1	8347.67350493518	0.263688144622783	0.248972735905593	1.05910449858562	0.28955219144758	0.523190583574957
SCARB2	8244.66789208213	0.190423718773247	0.180932547519274	1.05245695914916	0.292589947679847	0.526105998996723
FGL2	7529.93270277566	1.17130838370629	0.383444496340896	3.05470125372448	0.0022528480707525	0.0229709084227495
MYH11	7979.42830591706	3.90576053945024	0.774440168909275	5.04333413509674	4.57489342640217e-07	4.32964439272099e-05
GRINA	8360.07104925853	-0.268741053737795	0.261970721101414	-1.02584385235081	0.304965191996534	0.538324225702299
ORM1	61.8096538994019	-3.8971230568475	0.924142362083239	-4.21701592389126	2.47556499814512e-05	0.000875109300644539
TRIM28	7984.21304634382	-0.485154284139728	0.180423485493706	-2.68897523408421	0.00716717363397778	0.050750269345901
AP2B1	7793.63624091832	-0.436980083474911	0.211077369838239	-2.07023653843041	0.0384301991719193	0.152224309461645
CDH1	8026.21575184891	0.140292220958824	0.499515851656072	0.280856394233947	0.778820547304506	0.890004099644194
SLC26A2	8374.72983240229	1.89182815824861	0.662621716511887	2.85506513159183	0.00430280038485465	0.0360090315354392
DAZAP2	8186.20280916514	0.310034671393201	0.143537697266334	2.15995294126763	0.030776312744174	0.131597999560661
GLUD1	9501.97714666981	1.31956694572963	0.337874336560419	3.90549622431493	9.40322266697602e-05	0.00236114842215436
PLG	11707.5926259236	7.86465675183862	1.44205601219604	5.45378035618874	4.9310103749581e-08	7.80247599330671e-06
RPS13	8279.61239809538	0.0640573772222479	0.211852369503338	0.302367999812429	0.762371546187274	0.880696981623788
LUC7L3	8579.49072328169	-0.246498807956354	0.265949111412747	-0.926864566859909	0.353996856304727	0.586451915834764
PFKL	8020.38195284939	-0.0672412482892613	0.214384228092313	-0.313648298140233	0.753788172569438	0.87561814289616
MSN	7855.71962018019	-0.116154649181651	0.276111637920738	-0.420680019344188	0.673988753302808	0.826966257642286
ZFAND5	8712.82525977676	1.03551481462868	0.228279551468323	4.53616983198062	5.72850561857937e-06	0.000289875954364187
GSTP1	7713.13149128341	-0.348352407772402	0.347577799149198	-1.00222859062086	0.316233202263256	0.549745401783697
ATN1	7996.59153502688	-0.364790697918971	0.298755100865445	-1.22103588143677	0.222072434518477	0.448645425029358
SF1	7930.76488243285	0.244838670045759	0.141151762783734	1.7345774875011	0.0828156698515067	0.246323003802112
MORF4L2	7882.01063058871	-0.397775166559929	0.221318702771803	-1.79729576207605	0.072288678654829	0.226065588607269
HMGCS2	12230.8277892377	3.15714870341634	1.00001223333325	3.15711008143661	0.00159341180711858	0.017982103208939
FHL1	8669.13048729557	1.83401352493818	0.594381231855418	3.08558451486284	0.00203152480043285	0.0213200992110904
COL5A1	7229.1139709166	-1.8370037508309	0.489004830796111	-3.75661677583066	0.000172225924469376	0.00365549219104411
IQGAP1	7522.17300846578	0.0130279229033226	0.293290425115711	0.0444198711846208	0.964569722366069	0.98374730133614
LASP1	7529.93782271436	-0.637093842633352	0.308722127561417	-2.06364813454005	0.039051090238762	0.153585205770702
TTC3	7743.45987207543	-0.407455848533203	0.19861051806283	-2.05153207648502	0.0402151591968321	0.156333621596316
EMP1	8015.18079787116	1.03301868914836	0.429984177886356	2.40245744442575	0.0162853292741802	0.0869850075502115
CA2	7867.88416249487	1.96844281223723	0.657227368851665	2.99507127293949	0.00274380720463061	0.0263254084894716
RPL37	8050.90946408829	-0.311733042325877	0.229645793376445	-1.35745156809762	0.174637772366719	0.388797529993234
CPS1	544.264226140981	-2.12584459337831	0.605209802602204	-3.51257462162357	0.000443787363769548	0.00729626437652122
XRCC6	7715.25108877211	-0.0948992751909291	0.137775810607336	-0.688794896379845	0.490952347791167	0.70180301673164
ABLIM1	7098.28012495098	0.307438262543932	0.201575421448891	1.52517732734535	0.127214874067657	0.321515086948985
APOC3	208.851379172531	-5.05230406477875	2.50771045790255	-2.01470789773892	0.0439352642071388	0.165107817464023
PERP	7691.8653432563	-0.315706140770277	0.435520232702666	-0.724894315038201	0.468516868763558	0.683286134655368
SARAF	7942.08498141708	0.404135315584193	0.200164678914561	2.01901413264173	0.0434857506251524	0.164202633610582
ANXA5	7599.52177670401	-0.194141268599011	0.242892479507268	-0.799288924024517	0.424122899742391	0.647067617574531
KLK1	465.36504709337	1.77394579126536	0.84488935762901	2.09961905100041	0.0357623655464584	0.145274287426295
BCAN	876.70865163684	-5.06851529320292	0.933077526774419	-5.4320409052444	5.57131469083958e-08	8.35227414814028e-06
ITPRID2	7174.43294020333	0.548883231383236	0.387116935740147	1.41787449917116	0.156227408708915	0.364072070821227
AGRN	7266.24088655447	-0.890978006761463	0.294376459469905	-3.02666187495386	0.00247270384034653	0.0245869192532289
CD44	7213.86865360272	-0.948821272282876	0.387224052905059	-2.45031594800107	0.0142730911761227	0.079859881143709
TM9SF2	7728.16997038864	0.326875937525007	0.231187186003819	1.41390162307528	0.157390789332213	0.365658225449282
STAT3	7792.33456485099	0.331970985997222	0.176713257139413	1.87858563285562	0.0603010944027517	0.201108096921634
GDI2	7631.65031119475	-0.0282000426060053	0.179747175739623	-0.156887263958212	0.875333697445348	0.940258236263086
SLC26A3	7939.68791822092	5.21691843203056	1.07022184354768	4.87461404706241	1.09021388194139e-06	8.4466156355801e-05
ASAH1	7388.95585280791	0.165346406766638	0.263477195896612	0.627554905478499	0.530295557497226	0.730695675567271
EIF2S3	7681.15967551661	-0.384097672177831	0.140881844764174	-2.72638162014972	0.00640329171809122	0.0469930900911008
RPL35A	7792.02700902448	-0.267324857674418	0.228483542874792	-1.16999611574174	0.242002531976319	0.471180190187748
SEPTIN9	7563.17664291482	-0.349628052489047	0.189322721164152	-1.8467305473911	0.0647862021086763	0.210895413112232
STAT1	7368.72422599895	-0.612154915644517	0.310976413130188	-1.96849307470867	0.0490113321562319	0.177053731208823
PRKCSH	7774.88297723097	-0.248429827919507	0.163483331027521	-1.51960341374306	0.128610679419381	0.323457318872761
LAPTM4B	4880.09077575802	-0.841816197758981	0.336398325544115	-2.5024387276523	0.0123340973240534	0.072425435980487
CCT3	7326.27926824873	-0.731163841979596	0.170278846420016	-4.2939205741157	1.75545296853224e-05	0.000682686300090054
ARGLU1	7398.99606881831	0.187046462107669	0.203937412799926	0.917175811635759	0.359050519695671	0.59067721910432
RPN1	7614.58784364303	0.0480677617485825	0.190631963172785	0.252149539607977	0.80092547962134	0.902913050118962
EWSR1	7584.42862192569	0.107750707320821	0.142134497482881	0.758089761662535	0.448397248483606	0.666887214698166
GPI	7732.26449001908	-0.149605022704981	0.213032431887869	-0.702264070213151	0.482514495834668	0.694950861783917
RNF213	7370.94499626752	-0.761348351601696	0.306801465642272	-2.48156686607691	0.0130806166001929	0.0753300442991276
HADHA	7923.01705326913	0.5945563802747	0.188790622080859	3.14928979904548	0.00163667803817912	0.0183832300406905
TTR	159.327757160684	-2.81313367719214	1.33953570326747	-2.10008114776649	0.0357217033926778	0.14520772891959
CFH	5669.0027989717	1.22207529875656	0.611048088680192	1.99996583148821	0.0455039536043798	0.168796622044674
PTP4A2	7418.78283969932	-0.0588091476149452	0.2067012279896	-0.28451281197954	0.776017417017211	0.888038822176837
SREBF1	7507.49537629514	-0.360560112925514	0.355845982719884	-1.01324767015662	0.310941875979274	0.544503322580874
SURF4	7729.3862094092	0.256040621140181	0.233984361849078	1.09426381796118	0.273839289199445	0.506364792110221
CTTN	7401.50836073212	-0.157614216682803	0.142665187023599	-1.10478400492147	0.269253192940129	0.501361543711559
CD59	7405.02083447345	0.296656819053645	0.262718899679317	1.12917958858595	0.258822082395682	0.490422175513227
LAMP2	7595.19805607746	-0.158868474551922	0.25231513252865	-0.629643069600205	0.528928137893114	0.729667667467043
IGFBP7	7178.27181644808	0.179114726033218	0.308751374890185	0.580126083962946	0.561829594939111	0.753794341240424
RAD21	7008.9342114738	-0.501039555733752	0.192421542796889	-2.60386414354148	0.00921792877989837	0.0596949714360417
SLC12A1	1249.7967671381	6.22120021518164	0.890851984099848	6.98342746743477	2.88064201661256e-12	3.44593920595261e-09
METTL7A	9059.68777865866	1.54717096735744	0.459786943022192	3.36497369235376	0.000765509575554251	0.0107220440525532
COL5A2	6710.99862066618	-1.92180441255135	0.441168419630331	-4.35616949681414	1.32358297949774e-05	0.000547483714866659
SDCBP	7466.78033056961	0.0963242595565465	0.213042047368182	0.452137316302062	0.651170062321233	0.81225826418264
ADGRG1	6883.60146084444	-1.10236300258697	0.414310436021132	-2.66071743973821	0.00779743622761304	0.0534096652792768
SERINC2	7788.40006349896	-0.0774305396500759	0.440038019026644	-0.175963294765645	0.860322778984229	0.93299342856712
SYNGR2	7060.08643075816	-0.635408689355682	0.326951479851524	-1.94343420511274	0.051963717808173	0.183502894249836
PLD3	7337.40251073672	-0.360489977406528	0.178936859694891	-2.01462112401663	0.0439443624012077	0.165121259199713
SLC25A5	7395.61691325725	0.57680059575635	0.259634395780539	2.22158776005897	0.0263111778125861	0.11880750168552
EEF1B2	7398.9802758635	0.049604678378387	0.207740397776598	0.238782051585997	0.811274588465196	0.908076122563072
MUCL1	1722.18527785842	-6.47480375251787	1.27279197406077	-5.08708719450859	3.63604690419278e-07	3.595994201983e-05
CAPZB	7162.41875001239	-0.0670865954216243	0.15887528317511	-0.422259486062929	0.672835626218317	0.826182427308947
LEPR	6177.91067825595	2.22076856423648	0.415192250891913	5.34877170627785	8.85531576733231e-08	1.17700921483484e-05
SERP1	7453.54127103429	-0.0840172075564902	0.154674719968914	-0.543186420983181	0.587001454988942	0.772298732681721
VTN	51.9399280138036	-1.45638988912749	0.6622956195501	-2.19900275063999	0.0278777267174204	0.12346237786615
MORF4L1	7205.65497343617	0.153057420859876	0.128815064569496	1.18819504047448	0.234756577184515	0.462858003512664
IGFBP2	8147.81830031402	0.255607883227909	0.52745030910703	0.48461035819782	0.627952764691374	0.797829078416909
STOM	7986.10690139525	1.07984568172385	0.339561236001207	3.18012060045633	0.00147213771291999	0.0170576328719818
ADD1	7190.6331313249	0.187873181164267	0.140489221733732	1.33727825413071	0.181131826513943	0.397701631211013
IVNS1ABP	7252.1606093179	0.246012255967761	0.233232242523974	1.05479522601801	0.291518988473353	0.524817322718342
COL12A1	6495.28994646107	-1.6718347695332	0.514880640824765	-3.24703365590743	0.00116614598883473	0.0144355060511083
GPNMB	6737.74630881962	-1.43384837165852	0.426159131294883	-3.3645844154548	0.000766590298903389	0.0107220440525532
MLPH	7195.08135828862	-1.09101607296221	0.668787852068343	-1.6313335680187	0.102819954022128	0.28161324265749
H1-0	7206.10069778406	-0.0336952375594778	0.254972864579624	-0.132152249279669	0.894863869323721	0.9508739864462
AOX1	6304.49545165494	4.00835504567258	0.74392591535424	5.3881105133485	7.12022676318472e-08	1.01883972047752e-05
GNS	7130.11925691693	-0.109951768350059	0.313020519027473	-0.351260577714423	0.725392867328086	0.8590379470766
SELENBP1	8036.74663060739	1.27367175274442	0.479255896299032	2.65760267652442	0.0078698613626139	0.0536516268812016
ACTN1	6822.29576916235	0.299233228761716	0.321809234701686	0.929846618724605	0.352450505011389	0.58480663658172
GOLM1	6795.4926659418	0.323413613110332	0.332047564590963	0.973997847292552	0.330057608089709	0.562803803652984
RAB7A	7201.51719827998	0.0693744136412308	0.127560913710939	0.54385321979143	0.586542482578479	0.772227139951221
COL18A1	8871.67764740457	1.06357221057012	0.4521908034235	2.35204299273206	0.018670616818009	0.0951864075280218
PYGB	7062.99041660978	-0.0550573002866886	0.31069938041155	-0.177204409657207	0.859347832074956	0.932632814129442
TSC22D3	7185.63604058688	0.352214324186799	0.283131966119438	1.24399349538024	0.213501956909203	0.438348861961185
JCHAIN	7259.28974981946	1.0957655252364	0.692905167376191	1.58140763964239	0.11378486180303	0.299599408089577
ACSL1	10107.7087790288	2.65636964325661	0.51389677920708	5.16907237160597	2.35258788312266e-07	2.59015275483189e-05
SCP2	8896.65277419402	1.57011871896948	0.36395406996315	4.31405731807986	1.60285360496434e-05	0.000636586187384642
YBX3	7098.6614274836	0.12422498231204	0.33903834917214	0.366403926326832	0.714063690364518	0.852316452765567
TRAM1	7206.75409049425	-0.194120435521721	0.271899580013381	-0.713941652694599	0.475263259669624	0.688525071146625
MAP4	7054.97340861253	-0.17704993800652	0.158152620005011	-1.11948785926474	0.262932067458636	0.494730490085439
NR4A1	6803.64356609789	1.71584548916622	0.491290704614678	3.49252585699127	0.00047847526914246	0.0076890281563538
TUBB4B	7099.12505198507	0.130136761729399	0.270035694256231	0.481924295555963	0.62985972627554	0.798871240256004
SNRNP200	6943.64713579858	-0.372247510497568	0.175029078733944	-2.12677523752158	0.0334387627065663	0.138949511949781
SON	7065.22462976699	0.0418205834132892	0.153570746509778	0.272321287509184	0.78537498945908	0.893660101079412
MARCHF6	7048.86761162037	-0.0458233204699344	0.160835138495478	-0.284908639359445	0.775714136932784	0.887981128387056
TPM2	7228.15067966318	1.5920389218432	0.503965986404736	3.15902057835434	0.0015830031242226	0.0179149083474963
DST	7065.82193961879	0.721016619829698	0.316335119871903	2.27928097304424	0.0226503683398928	0.108242556019948
ARPC2	6986.77091356559	0.00381259307676743	0.173688157028998	0.0219507947000146	0.982487206209267	0.992019306177656
SH3BGRL	6779.49458174395	-0.495361342685362	0.337965968408907	-1.46571367826604	0.142726306190568	0.34441805155613
CPE	4711.16564162805	-0.422830325607504	0.455839613405176	-0.927585741065617	0.353622496969271	0.586166193963883
MGST1	9119.43587191786	1.66234772686474	0.523849185285366	3.17333265672482	0.00150699748152302	0.0173135811016361
RTN3	6937.44166395095	-0.220357586655299	0.249583484345014	-0.882901315500053	0.377289592797339	0.606804717292657
CYBRD1	6706.55332607204	-0.0447521674522459	0.465449757730194	-0.0961482237534804	0.923402851670715	0.964574459244655
FKBP8	7464.62778571382	-0.127482247366856	0.218313698600919	-0.583940669705273	0.55926022966623	0.752000199109675
KIF5B	6925.14357182904	-0.119341909885638	0.202742208292259	-0.58863869980938	0.556103667413613	0.749744670348549
CDC42	6899.20843949816	0.169657351703086	0.16731359460167	1.01400816895361	0.31057885435692	0.54415438622052
ERGIC1	7165.67258682223	0.204618991908173	0.207001305293038	0.988491312257705	0.322912087173054	0.556413834374774
OGA	7033.05146092579	0.0418682010598881	0.158726385271058	0.263775937367878	0.791952577282372	0.897160262745052
SLC38A1	6684.27339991795	-0.674863934822107	0.374890019590825	-1.80016511391445	0.0718345705605164	0.225139872896961
SLC44A2	6616.57725828203	-0.35671560448742	0.268309259392428	-1.32949420118852	0.183684977664366	0.400794027581389
ARL6IP1	7123.69287845084	0.0811431342100218	0.216366561763787	0.375026221928913	0.707640965234761	0.848204837928287
LAMB2	6982.2015712585	0.301075859219686	0.287988593174692	1.04544369587949	0.295817950316425	0.529294755350075
TACSTD2	6308.69625618946	-0.963091793995602	0.723169469604328	-1.3317650073399	0.182937420017949	0.399804624602221
HMGN1	6648.47368495897	-0.486089166320372	0.192031992747485	-2.53129262143086	0.0113642996131705	0.0686726094628164
GHITM	7190.33235881505	0.815028597799241	0.24746085779856	3.29356571802841	0.000989252129707328	0.0127850363833308
SDC4	7755.03583981871	0.815960243657785	0.384562904051721	2.12178615009638	0.0338557002141148	0.140059284908468
RPS3A	6842.0345128153	-0.0556986911873016	0.198714603257573	-0.280294906736699	0.779251258073261	0.890315168766916
FUS	6704.61998992071	-0.386167090334196	0.167506484867029	-2.30538591172005	0.0211449698135467	0.103496148485095
ALDH2	9236.56475066632	1.62758292725542	0.466884945648249	3.48604713522213	0.000490214620680307	0.00781885783790148
FKBP1A	6872.81801895754	0.0554566307556788	0.123181754778644	0.450201662213154	0.652565037844125	0.813150417573601
PEA15	5250.62788229536	-0.925489018953856	0.240018470874538	-3.85590748737677	0.000115301089940357	0.00272369225573169
DDB1	6796.80216551566	-0.290677473923205	0.129370003042426	-2.24686918982199	0.024648388280473	0.114125205127083
NCOA4	7390.52708623808	0.767482433069243	0.223796722695645	3.42937297662303	0.000604977538134092	0.00906435784340589
PGGHG	8005.82711885107	-1.29549262914629	0.512737698317487	-2.52661864613693	0.0115166480871938	0.0692712947899473
QSOX1	6640.35718904541	-0.520565599965469	0.368349551059438	-1.41323804649206	0.157585743227651	0.365925866679566
PRDX6	7599.04213110851	1.18438316661547	0.219145072356358	5.40456216459895	6.49668895499481e-08	9.52401862196446e-06
TM4SF1	6461.34042349635	-0.39291112106148	0.434145112371841	-0.905022560118	0.365453435538854	0.596412029643928
BCAP31	6956.20495522447	-0.338847233600122	0.200375309853336	-1.69106280533335	0.0908248080696535	0.261462423150604
EIF3A	6973.79755384706	0.0054673931267228	0.13866056759376	0.0394300500971613	0.96854752201938	0.986039536631914
NDRG2	7329.43356993863	0.491791868676582	0.511008461614298	0.96239476568155	0.335851341988153	0.568419368053067
TMED2	6853.58816679047	0.0530195359936994	0.221842635455477	0.238996150964589	0.811108567357117	0.908026234011453
IRF2BP2	6709.1419945663	-0.343848144012434	0.154671026618552	-2.22309343598287	0.0262095001795712	0.118498425670386
HRG	234.881290890169	0.247353157864401	2.96318307880007	0.0834754894606665	0.93347346593642	0.969317301283678
VDAC1	6864.89639745994	-0.0305474007925207	0.219779781890971	-0.138990950530995	0.889457300066946	0.947792675732856
RBM3	6554.09627226351	-0.366504886478766	0.198445599532274	-1.84687837544697	0.0647647694663144	0.21084859521659
IDH2	6943.240709194	0.184855376097139	0.338975581812833	0.545335375216518	0.585522878386267	0.771497141054641
PALLD	6351.47859226119	0.514118121439564	0.351573232410152	1.46233579250364	0.143649214838582	0.345891579626621
GUK1	6816.91773348672	-0.438440193197481	0.160805886478131	-2.72651830601429	0.00640064020810089	0.0469930900911008
PDIA4	6953.09407224528	0.0436013845046691	0.289290649463448	0.15071826409024	0.880197965158652	0.943348636254109
TNS1	6815.06660884997	1.56537203890177	0.322837744130872	4.84878880292015	1.24217584448477e-06	9.35730750759734e-05
IGFBP1	1182.51564145526	-4.34233705243877	1.30969976708388	-3.31552097784001	0.000914724753589484	0.0120882715337371
MDH2	6937.68607988909	0.0277160348694544	0.218470118591122	0.126864191076522	0.899047888965872	0.952584606355145
SULF1	6259.58443059874	-2.19556847385979	0.521589871127251	-4.20937712826893	2.56075655275677e-05	0.000894649362929253
HNRNPF	6679.05486825312	-0.0744461276555483	0.190681497933914	-0.390421349014941	0.696225003744302	0.840797482042965
HP1BP3	6502.86367029672	0.0590352216689012	0.15057744303768	0.392058866706405	0.695014719028619	0.840246345978947
C1orf43	6706.93535866791	-0.212552773834529	0.179540161532644	-1.18387313467958	0.236463286255954	0.464599634634424
EIF3H	6570.34454361467	-0.363411811913446	0.158319106533418	-2.29543874943948	0.0217079928180172	0.105348819992439
ACTR3	6478.13844737179	-0.0493877145297017	0.186076627308297	-0.265416002235867	0.790689010092244	0.896645894729965
ST14	6413.48133091145	0.154817917149412	0.491864368687114	0.314757333536178	0.752945909162418	0.875321791936654
CAPN1	6530.79363891778	-0.14936877475023	0.177344431020187	-0.842252411823563	0.399646682124956	0.625979870928032
GPX1	7157.40854706964	-0.416331420409402	0.266890217869626	-1.55993510639935	0.118775217270467	0.308020434243027
MACF1	6516.96478602615	0.0292418140606018	0.185026271200817	0.158041416880008	0.874424162848345	0.939738066635673
CHCHD2	6694.43328884426	-0.149741870364899	0.144296354550936	-1.03773841571334	0.299391854915578	0.532990984327232
CTSZ	6962.96416396628	0.137478690791256	0.331180920301012	0.415116579379937	0.678056563030553	0.829194830259322
NFIX	6561.28428823129	-0.992058797741019	0.383624939579822	-2.58601226194419	0.00970934763841173	0.0616361176978011
EIF5	7101.68881858662	0.808359121066044	0.213210740277146	3.79136210500129	0.000149823326297253	0.00329699514072528
MYO1C	6605.42177302964	0.377600220760773	0.228241283754502	1.65439054034993	0.0980481872602749	0.273965459645646
CNDP2	6709.33248502051	0.355131305273453	0.288584852012903	1.23059579460385	0.218474078890732	0.444528902116359
AHCYL1	6349.11898044979	-0.224782034124518	0.301050834450527	-0.746658067016443	0.455269987786769	0.672327502580174
CLSTN1	6131.84347155985	-0.173727463053464	0.270619368416723	-0.641962414109044	0.520897587497649	0.723782151730925
ATP1A1	6311.3067594366	1.07119613552531	0.406436326199471	2.63558168026444	0.00839932078883089	0.0559194317699859
S100A10	6515.6139616546	0.447727063725967	0.353943307242559	1.26496830018921	0.205882691601534	0.429129694385715
PGRMC1	7321.19845139609	0.907870733625875	0.293092466713144	3.09755738114698	0.00195122617333598	0.0206888679075295
HUWE1	6347.00324844312	-0.367232931934577	0.217495244004625	-1.68846419431023	0.0913221566683695	0.262360957096758
RPL36	7007.73275451902	-0.467015632368229	0.294408277655333	-1.58628567133893	0.112674521190238	0.297576087044553
AGT	1578.60152163592	-1.6717849703111	0.675740924004507	-2.47400284772444	0.0133608631797296	0.0764873610744626
RPL39	6668.87832841488	-0.250704558857718	0.22742009250815	-1.10238526461216	0.27029421492145	0.50257515490182
ST6GAL1	8102.48720920712	1.79891423130268	0.465155448548476	3.86733991167086	0.000110029012720687	0.0026303178692445
BZW1	6603.48674355833	0.0718080236351789	0.230313616816378	0.311783665368033	0.755204938843291	0.87634482776065
CAVIN1	6345.67404168318	0.503895589205242	0.376049329162106	1.33997204656101	0.18025443304475	0.396753446282202
SLC40A1	7676.16913130148	-0.0244821012912735	0.442960278326976	-0.0552692927314845	0.955923925609867	0.9796644609772
DPYSL3	6113.83841937216	-1.00126137252914	0.461909644989844	-2.16765634445921	0.0301848433327904	0.130100923745208
YWHAG	6500.32903461183	-0.375623526939148	0.195301442862243	-1.92330134091276	0.0544422162945574	0.18864650359106
RRBP1	7051.88110749593	0.509314826105185	0.257242840809474	1.9798989332512	0.0477148863143392	0.174186681633897
NCKAP1	6330.88991228145	0.00313966538245479	0.201001248912466	0.0156201287277676	0.987537447238851	0.994300732342394
HNRNPM	6358.41987989407	-0.0721330622001955	0.104861594412981	-0.687888283637101	0.491523135271036	0.702021585730922
UQCRC2	6558.94763171455	0.561103603472261	0.210170066310599	2.66975984412089	0.00759055159213258	0.0525105334060414
ASPH	6338.71059217956	-0.097083581461122	0.298680574231911	-0.325041498633725	0.74514966409324	0.870758278148345
TLE5	6418.39919932407	0.0740639244418767	0.132612143815866	0.558500317623365	0.576502787688047	0.764429992713661
SRP14	6458.39780495985	0.102272457676117	0.13320994063389	0.767753946810918	0.442633379529576	0.662499066523773
TGFBI	6470.1859677944	-0.925719886810282	0.406241836949107	-2.27874089424781	0.0226824722659172	0.108309438860693
AKR1B1	1730.68329436303	-0.25773364621019	0.30471554968996	-0.845817177601954	0.397654741246708	0.624453857662427
EIF4EBP2	6751.63732003592	0.470558421135489	0.23090921295209	2.03785035304383	0.0415649009233531	0.159835402727761
SQSTM1	6781.26522390828	-0.0818637118388448	0.272662458761954	-0.300238295402138	0.763995396195047	0.881257555785511
SERPINH1	5903.24507439168	-1.35377886742024	0.33492962289849	-4.04198009033837	5.30017337783338e-05	0.00153294956515943
VCAN	5896.00601015487	-2.9667170763861	0.438646530989798	-6.76334329988148	1.34843206266631e-11	1.18606497841466e-08
RAN	6242.24071099923	-0.319998099047761	0.166434459110425	-1.92266734159571	0.0545218408221847	0.188760294530749
PAH	9987.26099772548	1.75755760405725	1.27094541050673	1.38287418918843	0.166703445754405	0.378573410944737
NUMA1	6144.34246905563	-0.254066069027931	0.241525853767262	-1.05192079880919	0.292835888561407	0.526358341346161
SERPINF1	7878.39759744686	1.14982360976159	0.523614097795694	2.19593707389107	0.0280964476774058	0.124077431222755
CNN1	5744.18836113427	3.28904049724221	0.717168026271736	4.5861504929892	4.51493214578065e-06	0.000242412137794823
PDK4	7595.0479047465	2.84097705076424	0.513211984245464	5.53567948133774	3.10024068910653e-08	5.35929468487977e-06
SRSF6	6375.9345415481	0.249415772732999	0.136261125822969	1.83042501099719	0.0671864105820856	0.216097740897812
TSPAN1	6173.80119360706	2.05040282733613	0.698357048719104	2.93603799245227	0.0033243360478959	0.0301448131741585
IGHG4	1897.01042090194	-2.34589378560918	0.760284377408627	-3.0855477967402	0.00203177565544064	0.0213200992110904
ITGAV	5968.72055879739	-0.43776024974686	0.262926071271568	-1.66495565703985	0.0959216028996122	0.270549038603773
ALDH1A1	6513.7894090177	2.09834428833611	0.630327390606181	3.32897525890181	0.000871661471943819	0.0117053919981822
LRP10	6039.82576464623	0.283568614778884	0.202628252197481	1.39945250330896	0.161677331893073	0.371475283312403
CTDSP2	6202.9969600137	0.146108668456827	0.139766852777646	1.04537424684857	0.295850034455689	0.529294755350075
THSD4	5085.48626628061	-0.182976015999667	0.463864662618268	-0.394459916318836	0.693241515258506	0.839391722997063
CMPK1	6601.3407481602	0.556136090149947	0.260243219591519	2.13698589735735	0.0325991386792287	0.136752677983029
FAM120A	6260.41120948925	0.0710458495612136	0.168799218280193	0.420889683524975	0.673835638832765	0.82694113894426
YWHAE	6170.50320032339	-0.125060097602033	0.200981834919662	-0.622245774858322	0.533780270925536	0.733233787253644
ADAM15	6030.88042367598	-0.868455720128796	0.303747626621677	-2.85913582202397	0.00424796860615905	0.0357355131183664
CXCL14	4239.66497136768	0.400042910340276	0.573937415815042	0.697014864891113	0.485793491142504	0.697897878950268
RBMX	6022.10827021274	-0.228666148528049	0.138908445162787	-1.64616448092896	0.0997298998431956	0.276929020500169
SDF4	6353.15036217698	0.278464608061261	0.146927630994982	1.89525010493616	0.0580592749658914	0.196527524293146
UQCRC1	6523.94852350358	0.72850506859781	0.234053711282147	3.11255508236574	0.00185475398643039	0.0199851473672947
MAGED1	5849.47071914224	-0.868110278761865	0.251812287278704	-3.44745003567299	0.00056590506860074	0.00864349181898556
PPP2R1A	6159.33991974992	-0.217637654405748	0.129991947014508	-1.67423951563291	0.0940835362712076	0.267001540683881
TMEM30A	6205.64352158364	0.147895903737331	0.177807037734736	0.831777558534948	0.405534513225683	0.631037783054647
BCAM	5944.00139161714	-0.0663334052859875	0.454725206006318	-0.145875804573424	0.884019432397745	0.945007995168633
NET1	5994.93079345693	-0.202939846656484	0.342160009619086	-0.593113867638738	0.553104950302172	0.747825699341595
B4GALT1	6243.35965437566	0.166755841849643	0.325531488426823	0.512257178731049	0.608471030221658	0.785095117344417
RAB10	6024.09163939718	-0.254350371179213	0.163294393990287	-1.55761851318878	0.119323707429203	0.308907097851259
WNK1	5976.27158601129	-0.244360378343246	0.254768479099291	-0.959146826982517	0.337484783099277	0.569990394949285
KTN1	6130.97923377071	0.737426180501705	0.200303378041581	3.68154640082316	0.000231823587015484	0.00447468007758419
CALU	5858.24915998335	-0.734418986429991	0.261714837942429	-2.80618016236262	0.00501326537469574	0.0399059660089568
LGALS1	6051.83776396881	-0.194778670331914	0.386222280009992	-0.504317540476628	0.614038253376698	0.788863183372744
PNISR	6141.42413799575	0.291424446268761	0.207619254691964	1.40364845592542	0.160423558298591	0.370015959777701
IGHG3	5832.91861556564	-3.96479265794139	0.751658854503212	-5.27472354537991	1.32956360866477e-07	1.6498725842626e-05
NAMPT	6854.02218437101	1.25764499668631	0.3195530206906	3.93563795444137	8.29759831179401e-05	0.00217102340430894
STARD10	6705.90498654051	0.320633448352347	0.424825989916843	0.754740660794105	0.450404604364343	0.66863871219332
CDV3	6079.70908167335	-0.109165300834708	0.173945180371224	-0.62758451025624	0.530276158477471	0.730695675567271
SOD1	7097.27971398671	0.881586029389166	0.314742163706406	2.80097848666858	0.00509479153616797	0.0403081575874707
SSR4	6256.80714729254	-0.641693659329821	0.247383197440512	-2.59392580405195	0.00948869614431607	0.0607206810714889
NDFIP1	6155.42844390153	0.233323443170676	0.201461065606897	1.15815650268599	0.246800175391455	0.477044511816451
EIF3B	6150.48499632095	-0.422556761640141	0.16038466177392	-2.6346457134148	0.00842251439919691	0.0560364217179939
MUC1	5571.8573468422	-0.709600839652965	0.636947785191406	-1.11406438039458	0.265251568204814	0.497186674944102
SLC9A3R1	6018.07465721392	-0.45249168619291	0.357489116922162	-1.26574954249987	0.205602765002811	0.428797057114965
ECHS1	7619.11677076082	1.90848332311111	0.32507765890303	5.87085353558672	4.33557173839001e-09	1.21177204119899e-06
PSMB4	6003.49485201865	-0.335730930689838	0.155246121406901	-2.16257209936914	0.0305741061201904	0.131240019754617
MTCH1	5957.48175529903	-0.118737012544283	0.1634636484744	-0.726381759201211	0.467604770323879	0.682655028621231
PICALM	6010.87439008694	0.358063756799134	0.184993384660849	1.93554897898418	0.0529229643857986	0.18551978086567
CLIC1	5815.56653338879	-0.180507260074464	0.326923456577112	-0.552139213149082	0.580852977513282	0.767880344156672
ENAH	5654.5986893094	-1.51037793104546	0.267831382994843	-5.63928660695653	1.70756117673014e-08	3.45042733454673e-06
ARHGEF12	6230.82547841098	0.393223149664284	0.189026224186003	2.08025712494448	0.0375019551222419	0.149865696572809
MLEC	6055.19540050618	0.12103839418482	0.25151609958007	0.481235174952638	0.630349363818069	0.799145451647869
LRPPRC	5984.70451138441	0.0113626983036891	0.196425387200386	0.0578474018335384	0.953870180165797	0.978541767803416
GDI1	5917.99700983587	-0.680912966762901	0.252549304037687	-2.69615855548464	0.00701442693474701	0.049969855147819
EPAS1	6431.7582966792	1.24687949530396	0.27765671657547	4.49072333161097	7.09817040683285e-06	0.000342059246668903
FOSL2	5811.77461643407	0.917470557240954	0.297059237666168	3.08851044138206	0.00201162624590768	0.0211680839233339
ARPC5	5873.7929987774	-0.352601926946832	0.179386270672443	-1.96560152360088	0.0493446579798838	0.177666349462272
EHF	5716.29294839208	0.0547642526433324	0.656961522246723	0.083359908897017	0.933565365584329	0.969317301283678
CNN3	5744.22072931591	0.0144863108799302	0.244544862702413	0.0592378458489992	0.952762665927184	0.978171880899432
STT3B	5873.70126415217	-0.011714853289458	0.212476031480729	-0.0551349401992218	0.956030960214815	0.9796644609772
ERGIC3	5929.4242628859	-0.257721705334082	0.122908446854085	-2.09685918202225	0.0360060427755806	0.145927187321658
REEP5	5908.01129326433	0.26408444394834	0.183626252300555	1.4381627933902	0.150387869310938	0.356181168893079
PLXNB1	6380.28226411676	0.282770924731685	0.274584416240918	1.029814177377	0.303097244179058	0.536580236035808
TSPAN8	6054.01339741105	1.294505105518	0.960104487499183	1.34829606816008	0.17756317624162	0.393057316704804
SUB1	5843.09081144501	-0.534802302369553	0.238608158825716	-2.2413412223686	0.0250039806964754	0.115126090967273
LAMB1	5783.18264846736	-0.0171812486608145	0.360048935369961	-0.0477192041775107	0.961940028816625	0.982673902708454
LAMA5	6079.88515053916	-0.218003950076019	0.350191815878839	-0.622527255609664	0.533595227556559	0.733082298403672
TKT	5958.72078292086	-0.518518123878088	0.256834221817018	-2.01888253134548	0.0434994302752576	0.164206822232973
STAT6	6317.29425617491	0.261759362583626	0.278623861816967	0.939472164647477	0.347488377076171	0.580136627300841
MAPKAPK2	5691.60126130986	-0.54802418355041	0.203267250757387	-2.69607711772771	0.00701614212149307	0.0499701705847515
ARF4	5838.4672161387	0.102180210375892	0.165026108368923	0.619176028483105	0.535800401880531	0.734446913698766
CP	1148.94053880791	-2.28414466082045	0.689640697145065	-3.31207927588413	0.000926053000303991	0.0121680760224478
KRT7	5278.59816682564	-2.19800250936715	0.791685944738011	-2.77635661461001	0.00549718762314924	0.0423490193348535
DYNC1H1	5673.2983948261	-0.33298103011413	0.187814094501064	-1.77292886883015	0.0762404942908453	0.233528217356906
SEC31A	5869.42074182859	-0.0729427562329906	0.154928869510871	-0.47081448708223	0.637773218169867	0.803998055161153
DNM2	5955.43094400358	0.352277433035357	0.177287081353078	1.98704513801418	0.0469173950146821	0.172457179856082
FCGRT	6426.76641418996	0.898027388764117	0.255747009106096	3.51138960296334	0.000445770568193524	0.00732484319362391
SLC12A2	5490.28143726979	-1.17070130221396	0.504666837368096	-2.31975080494553	0.0203543617400897	0.101048728784715
QKI	5703.85018177275	-0.718094444616153	0.411991049338775	-1.74298554730414	0.0813361394058624	0.243389892442638
GATA3	5160.56454451377	-1.72813564783165	0.83311392460084	-2.07430892318794	0.0380506296282983	0.151181364376762
CXCL13	684.720410177746	-0.719873412505564	0.781400297170942	-0.921260735517845	0.356914315493182	0.588833291055569
RAB2A	5743.43314463904	-0.0629507326496845	0.159887764422826	-0.393718261537574	0.693789057385782	0.839610535374685
MTDH	5840.83446127789	-0.136205735167113	0.223306009265815	-0.609951051541023	0.541894232946456	0.739083729214972
CRYAB	3982.25174204736	1.19633051389721	0.604588210467741	1.97875263391534	0.0478438637655238	0.174383521145486
HNRNPD	5835.28883976433	-0.0334831908804127	0.135466273232395	-0.247169941871596	0.804776706616029	0.904895900160492
LTBP4	5778.34475952227	1.17976775585192	0.34494436033388	3.42016826919564	0.000625824118482415	0.00925557033586443
NUCB1	6155.9673633244	0.46046001977822	0.205113812188396	2.24490011114068	0.0247745458158682	0.114514307135913
TNRC18	5708.99974973382	-0.428415530621094	0.249923962453831	-1.71418349170995	0.0864950317627823	0.253302038767897
MTPN	5706.98839114891	-0.42819414017865	0.156695196494767	-2.73265645506211	0.00628258248806955	0.0463689318578993
PRPF8	5659.71660305767	-0.0338341103284534	0.199079703263261	-0.169952585692332	0.865047425214871	0.935267031389332
UBXN4	5843.11119775079	0.114879758291136	0.132347122700131	0.868018555654036	0.385384174627765	0.613570013118502
IFI6	5162.89370507951	-1.45044703712248	0.498174846393582	-2.91152202408983	0.003596725501496	0.031818102788402
ANXA1	5056.10327420296	-0.574445715914099	0.38106536899431	-1.50747289744578	0.131689485768653	0.328082785854493
CEBPD	6443.46076541977	1.25754222721603	0.317545096598039	3.96020042724161	7.4886883995352e-05	0.0019884124307589
ERRFI1	7341.79439362413	2.0624668578282	0.426176132274643	4.8394705888857	1.30185454665694e-06	9.70904291080364e-05
NIBAN2	5732.77038150478	-0.407855448793971	0.279027237055024	-1.46170478946305	0.143822124225425	0.346072049236085
SLC7A2	6780.07657072951	1.24271274134835	0.696368964348906	1.78456077879673	0.0743325880095405	0.23031396363586
BTG1	5920.40647996665	0.137548903746596	0.2827706486105	0.486432748315621	0.626660376467208	0.79705227098459
CBX3	5598.21413962143	-0.678093370073013	0.15195772218348	-4.46238177520359	8.10536497745301e-06	0.000379341228506588
SF3B2	5716.46476077998	-0.262202395419042	0.133396248659663	-1.96559047239781	0.0493459355553705	0.177666349462272
VCL	5399.92606932887	0.415179535360101	0.339746058772745	1.22202899677436	0.221696661710887	0.44827994355144
ACIN1	5715.57498893129	-0.198377385508166	0.173686561022148	-1.14215736865715	0.253388612767771	0.48464056366289
MPRIP	5570.17629620376	0.144341076810787	0.170196777731604	0.848083487446565	0.396391476999168	0.623395220400564
UGP2	6860.58310949671	1.98018405625991	0.285432119917048	6.93749553076013	3.99111946174474e-12	4.1871165317058e-09
JAK1	5694.48945048587	0.125976543410781	0.191091028758987	0.659248862853049	0.509735974243506	0.71565380783535
ATP6AP1	5500.20259578079	-0.601013854334333	0.182685869884201	-3.28987597516599	0.00100231551381392	0.0129040470814792
ITIH2	606.378133098893	-3.37451086723472	0.800733730241934	-4.21427340923323	2.5058358313667e-05	0.000883720829868545
HLA-B	5291.44627557571	-0.981633945810558	0.784718239889267	-1.25093810225321	0.210957061190493	0.435455678628028
PRDX3	6105.42232192735	0.794157200133256	0.22558335438272	3.52046010800029	0.000430798789256233	0.00713370353903483
KDELR1	5659.29306001422	-0.0665514582204948	0.20079746418329	-0.331435750402436	0.740315364504806	0.868141411526572
MYLK	5702.30530259596	2.30486487332243	0.430352124973651	5.35576505742489	8.51951528711464e-08	1.14767848728131e-05
RPS21	5589.76967940701	-0.300470344717152	0.214794565233524	-1.3988731250741	0.161851032972945	0.371628745052315
CCT6A	5600.87930829333	-0.462044059256035	0.140850227543679	-3.28039270730146	0.00103662684884797	0.0132484455306186
SFRP1	3262.09678260086	2.03921198825827	0.577196270527576	3.5329611301791	0.000410932884752067	0.00688787464924045
FBLN1	5364.24605738374	0.220001864809066	0.447847581775956	0.491242721321929	0.623254786395182	0.795045966641116
ANXA4	5812.84869463261	-0.123097794956372	0.369771154149275	-0.332902644176182	0.73920777341711	0.867373471644843
LITAF	5564.44133239131	0.146769350449394	0.278830404775655	0.526374986140711	0.598627691809714	0.779366927396041
TFRC	5598.55250447123	-0.0340156612712525	0.346033234369305	-0.0983017175597336	0.921692714373827	0.963648375021029
MSL1	4379.57747092121	-0.515826987873803	0.211016132454584	-2.44449076889808	0.0145056792877516	0.0806131245918436
EVL	5396.41697910974	-0.898719570704852	0.422524340883569	-2.12702437172135	0.0334180582499371	0.138902077834971
CYCS	5614.94369179881	0.768778276262315	0.293651581482361	2.617994673761	0.00884481856723232	0.0580072684367653
PIK3R1	5690.57276273512	0.0516023260249804	0.347607177902222	0.148450116411277	0.881987551002157	0.944272070156352
ADH4	99.1937823506498	-2.72850208180584	1.02003159847224	-2.67491917494759	0.00747472682775	0.0519979484788768
PRRC2C	5934.61677963644	-0.654017591773133	0.227046647588905	-2.88054282553121	0.00396991015513524	0.0340281264257594
HADHB	5977.38073662192	0.81208450728274	0.233554592402158	3.47706503618824	0.00050693483661562	0.00800020750597717
POR	4669.79562334789	1.03435352429092	0.377789666062733	2.73790846391008	0.00618312831653583	0.0459752947375237
PAPOLA	5658.62932564458	0.241232166888423	0.127129924668818	1.89752465846927	0.0577587274935825	0.195753910292733
ETS2	6403.41947525727	1.19164892959529	0.448655493727517	2.65604444001084	0.00790631945952394	0.0537744802721226
XPO1	5430.23511688723	-0.236000706360043	0.121135985972454	-1.9482295410854	0.0513875035716596	0.182192611951874
NCOR2	5496.85387355709	-0.697570952083522	0.282637648892562	-2.46807513017732	0.013584180517469	0.0773512000295942
GSPT1	5461.61630063426	-0.219451719659278	0.164952051969685	-1.33039702773512	0.183387493363321	0.400503968139928
SND1	5646.46408569497	-0.433274842026666	0.155023979113366	-2.79488918104611	0.00519175087106368	0.0408053880551985
LARP1	5526.70391862169	-0.403421475818624	0.132486096555895	-3.04500990146106	0.00232672649749337	0.0235635227341811
ANXA11	5560.55020409802	0.456269804561025	0.272253164075647	1.67590266989238	0.0937572586860636	0.266556191488299
CLCA1	5683.73737940423	0.684259343468651	2.80833808796622	0.24365276616826	0.807499758063433	0.906435327904683
IDH1	6411.84979657412	0.68802595491661	0.350042195330367	1.96555147949308	0.0493504435559115	0.177666349462272
DDOST	5346.22433439274	-0.174782497244206	0.184587864881159	-0.946879673572988	0.343700096686456	0.576450849167469
CHD3	5470.93033246894	-0.375921727135688	0.303637595026934	-1.23806054748373	0.215693611130454	0.441152587502896
ANPEP	6275.28990641356	1.58442939207459	0.618177333541498	2.5630661399335	0.0103752281839187	0.0644209015892404
PGAM1	5527.16769077724	-0.0771861719304427	0.205684554681642	-0.375264793459633	0.707463546840267	0.848060158401677
NISCH	5564.54163598544	0.162354123227342	0.209813993590836	0.773800262073814	0.439048917519947	0.659576878854249
GLG1	5387.11189543635	-0.10323507722117	0.176823879689515	-0.583829952167326	0.55933472450716	0.75206655296786
ATP5MC2	5563.06903959912	-0.115743986441486	0.14273343256281	-0.810910130606944	0.417417282121914	0.641184000394226
RAB5B	5460.589931698	0.071388627310878	0.112564201119327	0.634203650903188	0.525947925251227	0.727476911144396
CPD	5522.15405563968	-0.467457752403431	0.326482459204249	-1.43180051247711	0.152200920577956	0.358808169898519
KRT17	5015.11924708364	-0.152482993388962	0.923953829304959	-0.165033131042562	0.86891790478496	0.93723793048038
C6orf62	5400.78884853054	-0.360963342125618	0.15980911502948	-2.25871560617197	0.0239010810663284	0.111947711846994
CCT7	5339.02352348693	-0.291392390841029	0.175263948815556	-1.66259172414108	0.0963941888357458	0.271421204342511
COPB2	5303.77957372844	-0.201070375126896	0.139093650912611	-1.44557550835461	0.14829630019442	0.352735954315941
CAT	7077.47873074417	1.99425962320772	0.39649627262919	5.02970585318159	4.91232853343444e-07	4.57657623429565e-05
PDXK	5408.28968493881	-0.138126052262535	0.220236443356532	-0.627171644063138	0.530546728403111	0.730899975787318
S100A16	5138.74358300603	-0.171918807097786	0.328854743454477	-0.522780378022994	0.601127095957292	0.780942959674144
GSTK1	5862.74409868082	0.531932441484358	0.207131801576416	2.56808678066808	0.0102261551920501	0.0637733572239632
TFF3	5785.51018701363	-0.569022902421087	0.86596526976872	-0.657096678453468	0.511118754520839	0.716405733124313
MLF2	5646.82262329201	0.0280243293837771	0.188369258616648	0.148773369867159	0.881732464521717	0.9441298110891
PDCD6IP	5389.67065855816	0.383281606272588	0.160040154640652	2.39490899726505	0.0166244908040428	0.0881195794623357
PSMD2	5272.33123651425	-0.342714279945572	0.136207896560436	-2.5161116836828	0.0118657575603235	0.0708015454108211
RGS5	5572.46501798061	0.63178546949385	0.333581434723202	1.89394673602891	0.0582320801578023	0.196816111670077
ENSA	5264.32074588165	-0.166895579149726	0.172728445191085	-0.966231004772222	0.333928601670507	0.566543868018277
SREBF2	5356.18161059443	0.0286174442441113	0.211031369490489	0.135607536989429	0.892131546842875	0.949302789063977
NARS1	5287.16168909014	0.13973869144968	0.187724056592694	0.744383506227291	0.456644494488003	0.673426216882402
CLK1	5507.88561530139	0.260871275275963	0.215418245057601	1.21099898110398	0.225895795197956	0.452993249486029
ANXA6	5423.42346172334	0.149118521996511	0.236089453089891	0.63161873622425	0.527636040538863	0.728676214655055
HERPUD1	5635.99463809931	0.245766070763929	0.23261381481137	1.05654116443266	0.290721044444094	0.524005759109516
CS	5341.87397732513	0.010186782253106	0.193560227737301	0.0526284886734661	0.958027917740002	0.980720986784846
COPG1	5352.51409385342	-0.111342961968045	0.130611736899749	-0.852472868142826	0.393951691608444	0.62122923971898
G3BP1	5351.67943214497	-0.197200551689684	0.151478200773002	-1.30184112752434	0.192970701227517	0.412271881048016
MAT1A	156.366236298983	-1.16809671276228	0.787911308719622	-1.48252309598204	0.13820116284453	0.337556678865446
ANKRD10	5251.4696697619	-0.0463885674186739	0.168001545124331	-0.276119885590002	0.78245598768728	0.892034172142921
TMEM176B	7004.19581519628	1.42260581311951	0.547949328645465	2.59623607284308	0.0094251283768753	0.0605776680074861
H2AZ2	5322.54535733321	-0.0175271806783185	0.141783595154982	-0.123619242826786	0.901616755781769	0.953875360236935
ZNF207	5235.1916407391	-0.0553258729846613	0.135618322180884	-0.407952790559295	0.68330833469	0.832451485140913
ATP5F1C	5425.61958097035	0.357644947305707	0.193415123597414	1.84910538872923	0.0644425964304313	0.210028366265091
ARPP19	5270.43394380809	-0.0938699034016202	0.156167827672635	-0.601083493319724	0.547784377043075	0.743691646079998
SLC4A4	5337.27433575212	0.667747891814729	0.7925103423085	0.842573094843973	0.399467243687458	0.625840818591852
PHB2	5476.77317181137	0.0547860851307487	0.188998679935331	0.289875490926681	0.77191149239115	0.885900110962074
CYB5R3	5431.43229915791	0.436565106130981	0.197598027620781	2.20935963474703	0.0271496363034523	0.121257022594242
HSPG2	5145.28966999278	0.0173377345429641	0.391291822466396	0.0443089621287781	0.964658127946514	0.983770365707364
LPP	5240.90980024463	0.962317264007711	0.256289027535854	3.75481257726917	0.000173471236120683	0.00367670502298027
PUM2	5289.94049584294	-0.0702348848270342	0.122430216909752	-0.573672795816468	0.566189240666341	0.756893095139583
SUN1	5198.36078248455	0.174862937421688	0.192735105376807	0.90727082167943	0.364263600142486	0.594989744161953
GRK2	5445.50075467085	-0.396297193089167	0.21463135131736	-1.8464086940551	0.0648328858026946	0.211001445512611
PBX1	4837.46110909436	-0.548240573272841	0.392296642569748	-1.39751533350267	0.162258658930668	0.372267545376338
DAP	5297.59489118335	-0.000286525705116046	0.210510177220025	-0.00136110143889418	0.99891399851154	0.999381842616289
PRKDC	4936.16262597513	-0.866585227530401	0.249172968544448	-3.47784606248658	0.000505460115050737	0.00799166597044266
CCNL1	5495.22576181656	0.97866902432063	0.198053579988897	4.94143566794144	7.75494049372381e-07	6.42435596690594e-05
VAT1	5167.86368897121	-0.443117491197708	0.206240098885274	-2.1485515842591	0.0316699631234927	0.134337465743549
TUFM	5368.618367614	0.071503369254255	0.178489334669458	0.400603035395203	0.688712410511584	0.835970182188467
CALM3	5266.73698904189	0.0365761145366991	0.157053010523265	0.232890247788538	0.815846631391705	0.910761369166421
CTSS	5326.25106653722	0.589590224274724	0.400679545769876	1.47147572292933	0.141162508252326	0.342024302989067
GPAA1	5138.200706088	-0.479517987276633	0.234152056752713	-2.04789141691397	0.0405706400674892	0.157245407187446
RAB11A	5202.42815565217	0.081223217098148	0.168183747001609	0.482943319709549	0.629135981969937	0.798393476907109
ELOVL5	4989.29666554623	-0.233496157152519	0.398588935864265	-0.585806920722038	0.55800527244115	0.751360003495049
KNG1	8226.94149890419	2.75225855289342	1.60032522513596	1.71981201674778	0.0854666175670397	0.251323959189763
KIAA1522	4925.89003525158	-0.307573642121493	0.380370599895288	-0.80861570848579	0.418736226353016	0.642388812050555
MVP	5257.67938745099	0.308397970262201	0.303091402209475	1.01750814445425	0.308911759815338	0.542536709480708
ESYT2	5093.08988598498	0.0139079740367156	0.22574333691454	0.0616096768427799	0.950873670578071	0.977244166201855
LMAN1	5558.81265414458	0.52823327146195	0.258933685882575	2.04003302877131	0.041347036171547	0.159387015177402
REPIN1	5250.77213784575	-0.389542310798899	0.160545689845227	-2.42636417816284	0.0152509577390696	0.0833811960045003
PAM	5125.97405175973	-0.187788160068539	0.314762032986405	-0.596603593790648	0.550772071292316	0.745953062092659
ERBB3	5201.25703553162	-0.348793595311345	0.455646763704662	-0.765491216212003	0.443979094948647	0.663388228974195
TAT	613.799175096644	-2.84738772943159	1.03513780353473	-2.75073301323602	0.00594620849555563	0.0446465757640187
CRIP2	5285.22993214051	-0.713045871191141	0.359353222297765	-1.98424788466291	0.0472282128001113	0.173091168860076
JUNB	5284.98755935074	1.00128508479379	0.322985575373682	3.10009226769754	0.00193460366889979	0.0205528445194022
ITIH1	104.354407693368	-5.28548175822176	1.10070029431786	-4.80192636043343	1.57146487593527e-06	0.000113792321016271
ITGA6	5024.58090463831	0.0203731083453433	0.40276391848769	0.0505832509074817	0.959657609577753	0.98141505563835
PARP1	4970.78585757195	-0.863749702396828	0.185570703301924	-4.6545585430665	3.24675580489717e-06	0.000189273838404005
APH1A	4984.03619509838	-0.310732567462048	0.211395308868987	-1.46991231321328	0.141585504263376	0.3425828872955
SERINC3	5274.41891959399	0.114795084777535	0.192532222811805	0.596238297678328	0.551016044389758	0.746215904701359
ATP6AP2	5012.53345015543	-0.0768871176571965	0.189164886234738	-0.406455548847401	0.684407911632522	0.832899134267953
HLA-DPA1	5017.66242743287	-0.8114081448708	0.35388451583958	-2.2928613956046	0.0218559859779265	0.105765932235004
CHPF	5188.74163137957	-1.07467934211508	0.260917348100062	-4.11884970447781	3.80768383510383e-05	0.00119739845186767
PSMD3	3447.14988375362	-0.1825659807325	0.172403681177193	-1.05894479448419	0.289624922235199	0.523217208696035
HSD17B4	5915.2909312976	0.710509665619027	0.339809437333245	2.09090621848222	0.0365364715627567	0.147119929790737
WDR26	5124.03412340004	-0.219475164081909	0.126803541733366	-1.73082834344964	0.0834823850482476	0.247141576643525
CRTAP	5155.81799090858	0.00641950211155195	0.191308891292777	0.0335556913647449	0.973231455521267	0.987663643449694
AP3D1	5270.98695274997	-0.136101500833952	0.121075335898094	-1.12410591161609	0.260968097727167	0.492895789480147
PTPRZ1	1274.91770380759	-3.58599165506602	1.09584890003599	-3.27234133733971	0.00106660719520366	0.0134813309171635
CAST	5256.31221641809	0.736047314437566	0.241947130727084	3.0421824479821	0.00234869488124084	0.0237297530805366
MGAT1	5365.9858240566	0.0191002632642251	0.211090699075876	0.0904836799908438	0.927902862231768	0.966441505310618
MXRA8	4748.5730590025	-0.771854600583064	0.406112832244444	-1.90059150881121	0.0573555385748913	0.194762658864619
ZMIZ1	4878.12540276814	-0.713218135181581	0.306112096282674	-2.32992470354053	0.019810131109029	0.0993696378642436
RNPS1	5035.97594488751	-0.596956656016883	0.153166198892729	-3.89744382463239	9.72133625133664e-05	0.00241667732279695
SLC3A2	5199.83587660926	-0.519096830981214	0.18650101199725	-2.7833459208729	0.00538014099476	0.0417484422909425
ADD3	5167.96347357584	0.0999869033393637	0.34582246601871	0.289127842070139	0.772483548136301	0.886284546557363
MIDN	5142.73271390006	0.142901871427289	0.241138689188239	0.592612790209438	0.553440317423325	0.748140969457017
HNRNPA0	5084.60142217325	-0.335313496875013	0.12994220600178	-2.58048179411715	0.0098662558449087	0.0623423071989365
SEC62	5416.62766929891	0.456900738161854	0.20904808851944	2.1856250463604	0.0288430486503132	0.126200470071144
IFI27	4920.89884838643	-0.39830268579342	0.513679032423492	-0.775392143055291	0.438107976396238	0.658725849276314
SGK1	5147.82993785717	0.931203110816857	0.372999882466674	2.49652387196143	0.0125417226819209	0.0731135981531243
SMIM14	5544.52976350346	0.654049081704489	0.294042309788903	2.22433663432327	0.0261258036706426	0.118310327923299
IPO7	5116.42815724868	-0.274578527739966	0.172874500100533	-1.58831133325209	0.112215956012316	0.29685363825779
SYNCRIP	5044.32214620866	-0.152595236056325	0.143041547395073	-1.06678960648311	0.286066852963218	0.519504003521009
TBL1XR1	5066.70969999614	-0.205682447235523	0.146972729451749	-1.39945994064871	0.161675103049189	0.371475283312403
MOB1A	5061.34327681184	-0.0240439634177377	0.163973501071637	-0.146633225860277	0.883421526695722	0.944794153103526
TRIP12	5109.65142392779	0.0791696350320184	0.114690473467525	0.69028954749616	0.490012119741198	0.701243575527842
GPRC5A	4884.94742254045	-0.421621524883239	0.675569178584602	-0.624098224502465	0.532563079877479	0.73247017415452
UBE2H	5124.53847516617	-0.38950394584445	0.15924330989566	-2.44596740735709	0.0144464059300613	0.080439209178296
TMEM248	5112.14832672642	-0.050334612500928	0.150758411742632	-0.333875980246177	0.738473145736594	0.867055784869011
QARS1	5224.41117178334	0.00176366785636237	0.174532482740493	0.0101050980807092	0.991937435471689	0.996010598397573
TACC1	5130.93523395761	0.871645000579408	0.293843334451128	2.966359615431	0.00301347900631651	0.0281628447384068
DCXR	5816.41191400854	1.9088962048987	0.474813648594222	4.0203060938757	5.81225728457484e-05	0.0016398242108726
EIF3F	5164.81939658602	0.0257422114273561	0.138566435221867	0.185775230387782	0.852621029665281	0.928921046578445
NDUFV1	5369.73906386965	0.301028759241678	0.185042518396388	1.62680859431901	0.103777755765875	0.283032807465287
LLGL2	5260.19790979544	0.286778717655632	0.399319980998258	0.7181677133679	0.472653882902056	0.686670162011729
SEPTIN7	5007.26157040435	0.0421294953498881	0.170372050225288	0.247279382352791	0.804692013910146	0.904873824703772
SKP1	5054.28825437811	0.0317241236414809	0.161387451585853	0.196571191438664	0.844163116625233	0.924982309229261
ELF3	4943.49917405172	0.285547784366611	0.521441645989232	0.54761215672541	0.583958240312923	0.77026539860437
HNRNPUL1	4960.37349113917	-0.426970402354607	0.149299166622372	-2.85983111636891	0.00423866668262465	0.0357074833269219
ECE1	5085.71105222723	0.210238638706677	0.26920354116557	0.780965353562612	0.434822872314736	0.656095500476513
MGAT4B	5540.18255715385	0.581719261412508	0.25130474599454	2.31479616157009	0.0206240901032935	0.101914084373611
ATP2B4	4964.88322216075	0.37073615736065	0.321651467897417	1.15260209998136	0.249073740896467	0.479917485680674
RPS26	5453.57382300626	-0.0525214350849102	0.258801711027915	-0.202940834031986	0.839181277365092	0.922393373322845
ARF3	4920.05956010537	-0.331144347764079	0.185006655767525	-1.78990505174142	0.0734691765973683	0.228443459692337
USP9X	5155.53363087171	0.200545013912533	0.155058844201161	1.29334779286992	0.19589079785841	0.41675394470752
STAU1	5290.82108618838	0.0853073556228555	0.178277475395932	0.478508883039759	0.632288053336987	0.800254201324471
WAC	4935.00157733483	-0.126874696417766	0.123248458161693	-1.02942217947518	0.303281331154462	0.536701232965594
ILF2	4768.79888384574	-0.643261505698904	0.17021548579891	-3.77910095946761	0.000157395603920157	0.00342503497027773
PPT1	4583.66789344671	-0.83365598518219	0.258717095823008	-3.22226864262772	0.00127179829804118	0.0153860841024351
AGXT	169.015222160733	-0.256447576226715	1.17943526939217	-0.217432514426059	0.82787129440599	0.916262126883
GOLPH3	5076.76730861963	0.120058433627509	0.181837086613478	0.660252734265978	0.50909165631453	0.715052370549611
GFPT1	5024.12519331714	0.0956530881744444	0.301561644636751	0.317192487425463	0.751097549999919	0.874394617552165
GRB2	4967.52425329627	-0.3133310464884	0.144842000352961	-2.16326097212723	0.0305211130407981	0.131050166058594
LAMC1	4956.32719277076	-0.0510353533523522	0.28905108468606	-0.176561708487556	0.85985267366383	0.932714733707203
DHX9	4853.76030974369	-0.420121689734143	0.129480890293639	-3.24466173179211	0.00117590219902235	0.0145016623356546
RNF187	4987.64871206246	-0.975772468828553	0.179647953000194	-5.43158133745894	5.58568457710177e-08	8.35227414814028e-06
SH3GLB2	5179.92294747439	-0.106045000104413	0.278683012569168	-0.380521938265227	0.70355801476451	0.845038193885194
SEC16A	5072.04633234923	-0.305526243285918	0.260937241254899	-1.17088017722799	0.241646944051158	0.470825038034655
ITGB5	4857.13372483088	-0.162304577822372	0.30317740407767	-0.53534523232738	0.592411153978908	0.775651152352927
DSG2	4807.18852538528	0.445265128683326	0.556132529298833	0.800645718826611	0.423336775227252	0.646466454744349
PDLIM5	5208.43345077416	0.35817760446999	0.268183642591074	1.33556842247884	0.181690377144522	0.398301745996488
POLR2A	4827.1526189718	-0.0744615198194773	0.26739735483008	-0.278467675444263	0.780653375346784	0.890941071711225
FLII	4857.58557323863	-0.108695459455218	0.179441222572263	-0.605744086543132	0.54468470376397	0.741522698212432
VAPA	4957.97470702655	0.310029683868659	0.142794950900701	2.17115298484364	0.0299196099489054	0.129377654009827
KPNB1	4922.89639202195	-0.425711265514041	0.112232634253858	-3.79311479539123	0.000148769337964483	0.00328748808020425
STARD7	4959.19740769411	-0.0182644606269261	0.162655250863345	-0.11228940061868	0.910593945732416	0.958784949571998
AZIN1	4964.29281388981	-0.281230950716603	0.172018671412115	-1.63488619234154	0.102072907517126	0.28035574893367
INPPL1	5202.75064601992	-0.447657655186006	0.214498638028582	-2.08699532687175	0.0368885569719953	0.148059615386211
EIF2AK1	5042.45366579243	-0.364558285109904	0.153673487442706	-2.37229135081497	0.0176781446244179	0.09172147694966
RAB14	5021.13667650543	0.240615852062159	0.168298333341384	1.42969836530754	0.152803609647647	0.359652506699397
C11orf58	5041.06749466876	0.0372823356409354	0.126274372827217	0.295248630471912	0.767803955095936	0.883535790586961
IST1	4927.85270510715	0.00779271853834984	0.132418802336941	0.0588490335271358	0.953072352998821	0.978310166895312
RAB6A	4922.8853830893	-0.00960093521555285	0.136694533043064	-0.0702364242506187	0.94400548353897	0.974505626189728
RAD23B	5152.24605649971	0.183401113754156	0.189471994738577	0.967958953549852	0.333064869617999	0.565745947552886
ANTXR1	4559.87284849338	-1.50164649868022	0.37631433197533	-3.99040475231931	6.59606344232993e-05	0.00180147829503488
PIGT	4850.09982624356	-0.231497888066591	0.180699821127918	-1.28111852364653	0.200152038440928	0.422573022351881
DNAJA1	5094.19696032536	0.322790965492212	0.195123255601158	1.65429263927419	0.0980680678355429	0.273966373334379
CEACAM6	4918.8000606386	0.0697173417775537	1.02462047719069	0.0680421124987714	0.945752111016952	0.975375994459132
PRSS23	4529.59571543662	-0.221165633721396	0.421671145846784	-0.524497907669873	0.599932274711843	0.780151208679338
NBR1	5035.27492443462	0.236501672869977	0.1912300569424	1.23673901818276	0.216183988129472	0.441695681029765
MPZL1	4628.35947574784	-0.786907338579019	0.234512489182428	-3.35550290443969	0.000792208246349825	0.0109582700348464
PJA2	4921.55920568606	0.45873306560368	0.193400046857635	2.37193875108708	0.0176950237428478	0.0917612935761414
SRPRA	5135.22191761165	0.337443114728656	0.223703591767114	1.50843851930616	0.131442330737474	0.327576653238509
AFDN	5084.9753530853	0.299904020168587	0.221583995166255	1.35345524365859	0.175910239047687	0.390554685149231
CAPZA1	4854.04138405408	0.00194612989985725	0.184859604316935	0.0105276104373819	0.991600337326736	0.995902701432265
SULF2	4704.79585986067	-0.651540277726717	0.34320424662851	-1.89840389251347	0.0576428972548754	0.195449941644479
MYO15B	5178.96044510477	0.840174205979667	0.364842484165275	2.30284093120873	0.0212877946203675	0.103940046680279
SSR1	4928.85889698755	-0.167198927267016	0.164631303372878	-1.01559620704892	0.30982171180973	0.543528369412905
LMAN2	5040.18998256438	-0.104495111464873	0.217567740789152	-0.480287707570307	0.631022828360863	0.79946488900487
BAG6	5021.61039428459	-0.18021639838735	0.175555212614776	-1.02655111006474	0.304631885282143	0.538085237803306
RAB1A	4897.95238242239	0.323090258249164	0.129365745319167	2.49749466098655	0.0125074348552611	0.0730038895518414
SLC44A1	4793.94821798749	0.298524369774189	0.257168474838054	1.1608124594672	0.24571817496236	0.475802232245026
PPA1	4863.17013630256	-0.123527710426786	0.233351774590126	-0.52936263563351	0.596553912712246	0.778202767066487
DHX15	4715.71501969974	0.0279517623411416	0.176398451221535	0.158458093864087	0.874095839660889	0.93960354339882
MKNK2	5108.430579469	0.103720072058237	0.20110837132893	0.515742191003051	0.606034482906173	0.783540151562493
LYZ	4415.82465092675	-1.99931358140619	0.611742916978487	-3.26822514150416	0.00108224238192485	0.0136161298585799
TSPAN13	4629.58008763169	-0.672393656693877	0.424824987656844	-1.58275449003722	0.113477433279052	0.299105950964509
MBTPS1	4851.76419997718	-0.296893157622807	0.170793918637438	-1.73831223026771	0.0821558125058328	0.245155830053825
FGD5-AS1	4813.07336330006	0.115199715786913	0.163792629750722	0.703326614648271	0.481852228238493	0.694370584382998
PRDX1	4872.7337017932	-0.0746435414811658	0.280470335848213	-0.266137027487863	0.790133679160454	0.896293134275417
ATP5PB	4904.01569048811	0.506836732380268	0.236381085235573	2.14415096654271	0.0320207924511101	0.135275295810552
SUPT5H	4886.73966572357	-0.221768997900415	0.165035522198174	-1.34376523882002	0.17902431350742	0.394976106215633
VDAC2	4769.1403812504	0.303065971389695	0.197986272398161	1.53074234753111	0.1258330832537	0.319236866965147
ZMIZ2	4997.21332805005	-0.566367902499778	0.210776591369748	-2.68705314389606	0.0072085482675791	0.0509040955112682
RAB31	4418.18686611494	-2.04796879125782	0.364504483255636	-5.61850096593059	1.92621318802135e-08	3.75912037560524e-06
INF2	5077.64057444726	0.184787193044059	0.265489056437374	0.696025649884548	0.486412766550515	0.698391260121268
KHSRP	4834.67402074657	-0.404286581054107	0.173996147603759	-2.32353754161723	0.0201502933205947	0.100368866096886
TOP2B	4697.60691355107	-0.0993109308622028	0.157533360476101	-0.630412063591249	0.528425020051286	0.729327979031464
SRSF2	4839.90462857351	0.110790760220949	0.121656098765632	0.910688089993625	0.362459741193578	0.593613785161007
PDCD4	4462.35731093788	0.149709146646971	0.337339749293536	0.443793377331	0.657191976966771	0.81629181626209
OS9	4969.84595502651	0.280124378089399	0.194705965668283	1.43870464948486	0.150234221455179	0.356014629701949
RBM25	5120.23521387773	0.167991332420049	0.187455122505765	0.896168267767036	0.370162900631976	0.601080073100933
EIF3D	4774.80309932366	-0.177854584178827	0.16614309228281	-1.07049039316111	0.284398630916683	0.517637389891597
EID1	4802.2276695311	0.134550506672937	0.203028974527174	0.662715787174152	0.507512596853924	0.713806693388207
KLF2	4845.50487751136	1.10770745815657	0.351347627592562	3.1527392564071	0.0016174621199817	0.0182191420565622
SMTN	4582.46299616181	1.78096407874281	0.372834106111588	4.77682714523379	1.78082727305617e-06	0.000124536439609203
CLDN3	4800.0748190965	0.517027447282402	0.662010199900074	0.780996195165035	0.434804732528346	0.656095500476513
SF3B3	4683.72997113599	-0.647748127779522	0.16296649644898	-3.97473187369107	7.04585882077873e-05	0.0018864230429204
LTBP2	4554.14253879477	-0.908114822916638	0.492056011009706	-1.84555173109901	0.0649573206097901	0.211252198723784
SELENOW	4745.98733706009	0.435031730629089	0.208475170850847	2.08673161822389	0.0369124014811737	0.148135034714973
CDC37	4900.48965144129	-0.0366540621615216	0.189532901823328	-0.193391552648144	0.846652330572596	0.92611005078664
C4BPA	259.482917155716	-3.05677760656105	0.899330863046027	-3.39894663039559	0.000676459149530163	0.00983002299603938
OGDH	4810.03323058221	0.260824735790368	0.217004241831699	1.20193381285447	0.229389172679757	0.457157976686712
PLS3	4895.09722964325	0.471626618391373	0.361908650580296	1.30316481143833	0.192518500721982	0.411805899620312
GOLGB1	4689.76721095043	0.146581636841224	0.133445283931734	1.09843999369966	0.272012406674149	0.504309691989265
MAL2	4449.59428748666	-0.0603338611132591	0.494518201095546	-0.122005339701545	0.902894789395626	0.95454802428146
CHP1	5238.24974648951	1.09058227352395	0.246791578111821	4.41904169448525	9.91395215446848e-06	0.000445175154852154
SDC2	5417.74646739168	0.840427176672416	0.479880163839281	1.7513271854135	0.0798895675395587	0.240429812221051
TCP1	4711.40473150912	-0.00610571504727236	0.182467314265786	-0.033461965896964	0.973306195652491	0.98767246062853
TNFRSF1A	4989.08543037983	0.552733886864298	0.255342683261481	2.16467485891607	0.0304125937271418	0.130752276263959
COPB1	4699.67172094439	-0.0179638640345369	0.160897225393701	-0.111648065966215	0.911102459114146	0.95897758569203
AQP1	4454.81462826273	1.36107679818126	0.457738596870277	2.97348051374175	0.0029444310184688	0.0277429596844133
ARHGAP1	4570.79065132642	-0.506053028574404	0.152711972270495	-3.31377442809817	0.000920457316809379	0.0121302307397517
SCNN1A	4508.94170756132	0.663469097242481	0.637315390667646	1.04103730579523	0.297858234546837	0.531203313397203
ARL6IP5	4613.98643786643	-0.0540320855051479	0.190663585995839	-0.283389642667935	0.776878167066852	0.888565359861601
CYP2T1P	897.121615235917	-3.89075294933655	0.783676020890442	-4.96474671371943	6.87907879173563e-07	5.9020268685883e-05
CCDC80	4377.86165055659	-0.230202900135498	0.506411741703502	-0.454576545482785	0.649413911682199	0.811218096268654
BCLAF1	4691.56341151058	0.194628851399586	0.109614429393898	1.77557692427691	0.0758026762201315	0.233010056022125
TBC1D9B	4717.14774810237	-0.0991601800602406	0.135741617742937	-0.730506838720806	0.465080434310112	0.680830949555935
RNF10	4763.38883324358	0.208022121583831	0.119650305405312	1.73858412545761	0.0821079408170736	0.245037429206207
RBM47	4850.89832763227	0.785988584323098	0.377555622160576	2.08178222807344	0.0373623657809774	0.14948485816168
TALDO1	4825.42718138804	-0.247434389339236	0.214192300914782	-1.15519740103861	0.248009598782757	0.478391064318701
ANAPC5	4689.71722456696	-0.0251402213844617	0.131234803885908	-0.191566723460935	0.84808161052984	0.926797070982437
CREG1	5007.30853362861	0.442035468015721	0.269037390382317	1.64302615107723	0.100377522698346	0.277927061736575
MBNL1	4753.46634018373	0.616943972796525	0.183342031095857	3.36498929955655	0.000765466275832135	0.0107220440525532
IPO5	4675.1935862651	-0.105975726484643	0.184921536377178	-0.57308482592578	0.566587260862288	0.757234679851598
STC2	2654.6763923498	-3.26481113539291	0.659778161337305	-4.94834677276292	7.48464767308597e-07	6.25239869584662e-05
TCF12	4507.2394821555	-1.29879724697404	0.380567385503281	-3.41279178523521	0.000643010500569766	0.00945886474669918
UHMK1	4699.77253637137	-0.117321252120401	0.198270350019185	-0.591723634467022	0.554035667405885	0.748543387847266
TMEM259	4801.15054546837	0.206964184024856	0.148961900669487	1.38937663318397	0.164718251941144	0.375633982198555
MDH1	4743.1276567888	0.485660742161597	0.222494156989655	2.18280223055106	0.0290503773530576	0.126857631862415
GAS5	4606.54114016678	-0.554822002489793	0.216142629277142	-2.56692538785761	0.010260468747468	0.0639536428432217
NNMT	6370.3130800957	2.03914189567243	0.569160029780858	3.58272153520259	0.000340033030036728	0.00601006370938438
ARCN1	4644.80093730764	0.0670283910974423	0.156472177945272	0.428372583405124	0.668379882077452	0.823489834524298
PLEKHB2	4531.98186247192	0.15360272077268	0.253265885970833	0.606488000481711	0.544190748152485	0.741066823653214
NOTCH2	4408.19498691074	-0.588640311207468	0.308657652245317	-1.90709774057254	0.056507931792486	0.192825902348937
MYO6	4528.52898724835	-0.169424507530217	0.248808536349428	-0.680943306914022	0.495907363962163	0.705681653342807
PDIA6	4570.5047338476	-0.203151989096188	0.294792865941216	-0.689134685968614	0.490738514013663	0.701723627733418
GLS	4522.80560649934	0.46072381089736	0.357599424107037	1.28837962210883	0.19761384874913	0.419345757517312
KHDRBS1	4493.51053572106	-0.179013941873575	0.101164739372797	-1.76952901755522	0.0768056326920788	0.234693905312078
ARHGDIB	4528.89844004569	-0.914618031914272	0.301761317980105	-3.03093198968124	0.00243800155993543	0.0243360729811178
STAT2	4673.97598937968	-0.242934384424379	0.220447441061981	-1.10200591693907	0.270459099254507	0.502784813108817
SUGP2	4590.09278878219	-0.3639592665622	0.177737383412301	-2.04773615755283	0.0405858589208682	0.157284008926718
SLC39A14	6200.38602332633	1.99230268288636	0.478007203734571	4.16793443136613	3.07372317027292e-05	0.00102727436327681
CTSC	4598.39672722143	-0.494502975423278	0.360933572056599	-1.37006644354417	0.17066616161163	0.383755054823865
CHMP4B	4513.47143739806	0.0572802399136975	0.166984166905646	0.343027970706131	0.731577417804628	0.862826481561009
FLOT2	3801.22397536209	-0.244179604156512	0.169742536773378	-1.43852925022862	0.150283944282211	0.356019616421403
MAPK1	4583.56201133398	-0.0157426545918261	0.177372899920536	-0.0887545650935337	0.929276966926246	0.967108698962286
TMBIM1	4713.04475972447	0.912998568750368	0.28511121482881	3.20225414247055	0.00136356640748383	0.0161436330095849
ZYX	4433.96755224418	-0.0209608941004289	0.23874372817156	-0.087796627207591	0.930038318513162	0.967501250641944
YME1L1	4575.86602328774	0.00551913563699851	0.144788975604583	0.0381184797665205	0.969593217294238	0.986280774027261
TAX1BP1	4625.22490622314	0.0161724677582345	0.172197912286911	0.0939179084313657	0.925174367845191	0.965261814288944
PPP1CC	4585.9092125564	0.0187506901737257	0.168900707387925	0.111016054720599	0.911603615602729	0.959167495627316
CCT2	4519.00213582062	-0.5169084756559	0.235810207276129	-2.19205301427266	0.0283756788730298	0.124799801809004
SSR2	4517.88392816298	-0.522239376208901	0.158863879429929	-3.28733868317278	0.00101139116237416	0.0129702676251979
MUC13	4585.82281856987	1.9427976502122	1.1962601626701	1.62405947371498	0.104363116106296	0.283915523539971
UBAP2L	4449.7844745521	-0.618685071773287	0.134667100074274	-4.59418129173391	4.34451560673457e-06	0.000235375151693848
RPL7L1	4584.50832424376	-0.36496122228561	0.167591490333193	-2.1776834943112	0.0294296085869783	0.127961889270452
IARS2	4554.62025158355	-0.0830537303118513	0.214900275633091	-0.386475680718309	0.69914441016669	0.842480654813688
LSR	4553.02181905975	0.195472665514681	0.413695572156226	0.472503644396908	0.636567341062634	0.803365041857662
GAA	4670.74080678948	-0.264089043659617	0.264567641767806	-0.998191017975626	0.318186741073504	0.551698323199455
SSR3	4561.03608546575	-0.100766816288713	0.172680658653639	-0.583544312804772	0.559526935435829	0.752257351696812
CDKN1A	5052.2043376007	1.17871668079876	0.307055485083569	3.83877422179239	0.00012365006544569	0.00287325474531376
NUFIP2	4554.01059645386	-0.448574044062018	0.243926526901925	-1.83897196323536	0.0659193099344484	0.21346863918783
FKBP5	4748.66055628497	1.04132325074978	0.40136370747407	2.59446290573508	0.00947388360650715	0.060708370074181
NFIC	4891.69713381504	-0.0251411824462372	0.285648625210625	-0.0880143652982723	0.929865258595591	0.967455831601717
SPINT1	4290.03807419775	-0.3072428065752	0.531823686606068	-0.577715536771082	0.563456187879021	0.755366718428815
NOTCH3	4224.76502616698	-1.06839600997617	0.419805173074892	-2.54498057313259	0.010928381799275	0.0668171403956195
FBXW5	4899.15079820642	0.309282628575546	0.193936732427774	1.59476043915883	0.11076581678959	0.29451907081178
TIA1	4418.72955206976	-0.022301486448622	0.172676635105109	-0.12915173170387	0.897237588757683	0.952057455626855
KCTD12	4433.58747793238	0.003133090385886	0.381245569821549	0.00821803749051437	0.993443028571726	0.996809502179703
LIMA1	4474.69700302936	0.827787443577865	0.276165139773469	2.99743640438064	0.00272260657563319	0.0261815914990104
TBC1D9	4264.26338230684	-1.08383756056154	0.487431417371277	-2.22356935136986	0.0261774325363788	0.118423908830112
TXN	4707.16178600291	0.256415983916825	0.287612399677578	0.891533133495897	0.372643224385533	0.602971016841791
SHISA5	4487.17832034474	-0.213161610422962	0.171711324962382	-1.24139517570936	0.214459800433975	0.439470658611653
INTS1	4788.54242348442	-0.449934433082255	0.232892168673531	-1.93194316341729	0.0533665214466253	0.186436499603055
GAS6	4446.10161618014	0.385180108508714	0.329007078940522	1.17073501807038	0.241705304838312	0.470877392123937
SORL1	5187.56611112327	1.16625271347374	0.413215739744223	2.82238211495922	0.0047668343300909	0.0384872968346918
CANT1	4349.22279103998	-0.372315537534391	0.352857120509705	-1.0551453148985	0.291358869907293	0.52461787967051
CYB5A	5706.31773784007	1.39394344645697	0.476723811615812	2.92400633761576	0.00345557711146221	0.0310151527897325
TRPS1	3917.77607546647	-1.94805729782037	0.555616835599863	-3.50611639713397	0.000454696330338808	0.00743881206515994
EFCAB14	4466.56333036589	0.149026516873948	0.188439061372929	0.790847268014238	0.429033123023442	0.651291956692516
G3BP2	4438.89677175933	0.134446286620612	0.215406098962993	0.624152645945785	0.532527342375154	0.732469915211089
COLGALT1	4298.84232540157	-0.76523742770982	0.201352260914102	-3.80049086231158	0.000144409743514784	0.0032349945989162
SLC35F5	4455.59611747671	0.202902895312119	0.247908173729983	0.818459884800397	0.413094639110523	0.63687020709554
AKT2	4549.87095325764	0.139074260391263	0.167541912093399	0.830086386466296	0.406489943452466	0.631907594985645
CFLAR	4647.45471592447	0.616610087046261	0.221095941511549	2.78888017043973	0.00528906305853313	0.0413155294653706
RGS1	4337.390584013	-0.853746076576945	0.432838810870721	-1.97243420676511	0.0485600601307989	0.176028746457172
CTSH	4751.37211358117	0.0602447992268232	0.309510007971748	0.194645722836601	0.84567030593539	0.925718014981836
NECTIN2	4515.90617402134	-0.149488161078678	0.279431108260477	-0.534973224739638	0.592668372292754	0.775792308866375
RSRP1	4477.16629766607	0.240882332472936	0.187874227967921	1.28214675891611	0.199791168779902	0.422258282228391
HMGA1	4243.66452748483	-0.950299978954903	0.379738181848822	-2.50251363802344	0.0123314874356237	0.0724244821778792
ADH5	4881.74101850091	0.904709745955178	0.238760461441658	3.78919415925257	0.000151136756833206	0.00330885494132786
DEK	4434.01648564158	-0.0891314078552793	0.213125457630993	-0.41821098636467	0.675792863925998	0.827940089306034
ALDH3A2	5118.13882271258	0.984240510065097	0.367519214818283	2.67806544632434	0.00740487480904011	0.0517044562314157
SMARCA4	4629.66837021124	-0.935591249045155	0.226123141384567	-4.13752985791931	3.51064777335328e-05	0.00113013382464912
CEBPB	4821.52861675157	0.334529198133309	0.35820915107664	0.933893500843967	0.350358831662688	0.58268547342631
PIEZO1	4359.76563798319	-0.0588233827643832	0.288093991244811	-0.20418122054617	0.838211886059026	0.921873496195654
SORT1	4285.98731687524	0.121367291716746	0.252853252830837	0.479991023876376	0.631233775654051	0.799664391693568
RALY	4508.7256451581	-0.37005771852234	0.187523575748464	-1.97339303629065	0.0484508003916542	0.175781831434285
OBSL1	4507.1292513503	-0.219609388388733	0.354354532921428	-0.619744826115792	0.535425798525943	0.734242071708943
KRT15	1368.03970831457	0.131939172488706	0.916009794749057	0.144036857733439	0.885471364826459	0.945679117080926
MACROH2A1	4317.00477130375	-0.454419346995255	0.171295429301316	-2.65283988515485	0.00798177232072636	0.0539618535381809
CREBZF	4361.07513580095	-0.0779801946988711	0.180529853932316	-0.431951796338943	0.665776447973081	0.821805780629146
CAND1	4391.58302183293	-0.344577373137719	0.158479513153711	-2.17427077027621	0.0296848062281304	0.128659973196879
PPP1R12B	4274.41906131932	1.5161671747721	0.441187040860517	3.43656325855555	0.000589144757823145	0.00889397431976728
ECHDC2	5388.66380547102	1.31278426603012	0.388279945427813	3.38102516364494	0.000722159290928692	0.0102549362557044
N4BP2L2	4474.74990474474	0.413268900355963	0.180180287507463	2.29364103073065	0.0218111265303333	0.105632192481411
RERE	4377.87321916155	0.395270813715022	0.270880008375995	1.45920998779049	0.14450732066088	0.34709147310933
TOB1	4621.7783757059	0.116375256725343	0.314775226194673	0.369709071873944	0.711599271632001	0.850863323999031
CASC3	3514.89797721736	-0.30824541916368	0.159417733457875	-1.93357045340964	0.053165962974105	0.186006234055169
HIP1R	4551.48803257511	-0.83744447775819	0.420688945067669	-1.99065006955076	0.0465193715697278	0.171427248898895
ARHGEF1	4573.85090211162	-0.398226072822592	0.254240442831422	-1.56633645059627	0.117269871860963	0.305573999117711
OAT	4300.74866845262	-0.223174002460839	0.275097468653888	-0.811254293079752	0.417219652374213	0.641053486713077
IGF2R	4526.68261408572	0.181772155870106	0.25523651331598	0.712171442512514	0.476358618544965	0.689577464843687
MMP11	3751.48281399629	-5.79172271068368	0.633271286922984	-9.14572132083425	5.92332291642877e-20	4.42857237846797e-16
AFF4	4583.56923492383	0.395748256264583	0.176796111933127	2.23844434098344	0.0251920932115409	0.115693295390716
PSMA7	4470.36047953949	-0.106529319088948	0.182145465716295	-0.584858473802884	0.5586428827301	0.751803563345749
EIF3K	4372.73835071079	0.295366808428619	0.154388069280638	1.91314529551968	0.0557294544358723	0.191056623048026
ELAPOR1	4164.68962046407	-0.945003362309854	0.68851024729439	-1.37253347502582	0.169897425341459	0.382659466957498
DDR1	4024.84533683317	-1.15371869434612	0.351671901905199	-3.28066782730094	0.00103561631715095	0.0132411892179206
DNAJC10	4443.49506550178	-0.320064555135924	0.198454801127748	-1.61278312904052	0.106791632691092	0.288086171811047
SEL1L	4616.38779272839	0.485212721243479	0.255408377469053	1.89975256900988	0.0574655980374647	0.195003537377558
MGLL	4743.08908000228	1.42019874232544	0.326842528239193	4.34520792008467	1.39143803433691e-05	0.000570814072083398
PPP1R1B	4471.27381256045	-1.05996763487621	0.81907746209948	-1.2940993787807	0.195631096116332	0.416408794338436
COX7C	4585.31770257174	0.492802511175514	0.183982193413313	2.67853373216635	0.00739452836135576	0.0516706075209639
COTL1	4349.05201824219	-0.477402673125311	0.273125124438541	-1.74792661095057	0.0804767362295935	0.241567527218933
SOX4	4412.99496415876	-1.74875737237459	0.331336697227815	-5.27788617139563	1.30682596858344e-07	1.63868134757985e-05
COPZ1	4386.77219747687	-0.258668524186696	0.147240430966054	-1.75677646750661	0.0789559176990917	0.238747929022672
PAICS	4356.66316768098	-0.474797483483359	0.242463299354942	-1.95822413019425	0.0502037188632234	0.1796353692658
ARF6	4414.33146443461	0.279667946214494	0.205106140058711	1.36352790869371	0.172716194927923	0.386615646487332
EIF3I	4418.17699201951	0.00816942302953932	0.138869320010078	0.0588281344572468	0.95308899920466	0.978310166895312
WBP2	4539.43697233261	0.0602095453169644	0.199815647241103	0.301325477500339	0.763166314971821	0.881002540552277
DVL3	4388.44840431615	-0.368342253096991	0.141804109343145	-2.59754286954869	0.00938933990767965	0.0604548177684283
MYO1D	4310.87101366161	0.46767563014375	0.432441550921766	1.08147709013364	0.279484946212206	0.512243476216354
WDR6	4316.04595791511	-0.0754064456390019	0.201846842940856	-0.373582487297546	0.708714965183142	0.84910702662519
CPNE3	4257.86818616509	-0.179828988876004	0.201450318600732	-0.892671652867518	0.372033035110019	0.602444112786925
ITIH3	213.514710841503	-1.37406674245195	0.597849523975019	-2.29834881077762	0.021541944457251	0.104787474127936
EPN1	4604.41905557362	0.467228845620758	0.181236454835149	2.57800698013954	0.00993719906195864	0.0626173356820344
CSNK1D	4381.33163018926	-0.161828480173006	0.138112043720128	-1.17171881476852	0.241309966604905	0.470505663142932
GJA1	3924.35518509737	-1.18557886069586	0.484943781053551	-2.44477588334087	0.014494217906089	0.080599494365842
CYBA	4736.2990294416	-0.765262589336584	0.403526473124369	-1.89643713685354	0.0579022651122255	0.196129739287469
FAT1	4310.89645146804	-0.0672274663967978	0.371073567215453	-0.181170183856734	0.856233997142361	0.930798336676586
HM13	4397.89604828601	-0.531571802164783	0.160026845859988	-3.32176641555425	0.000894495425461368	0.0119210250418216
POGZ	4257.5034477577	-0.266088834167387	0.226101312269892	-1.17685665552335	0.23925272486105	0.467926021552032
USP7	4365.31536949361	-0.055352817872418	0.123652390324991	-0.447648587519708	0.654406831558596	0.814257986461051
CORO1C	4381.44087716425	0.06227493689771	0.250786609785343	0.248318428767043	0.80388804136684	0.904382502327944
SLC6A8	4452.65111211038	-0.392396981316774	0.4885047523774	-0.803261338619739	0.421823698873721	0.644942735179182
TNFAIP2	4642.29568092043	-0.575511710421215	0.345120088111977	-1.66756943523521	0.0954012299555099	0.269540145705126
MCCC2	4443.25958909804	0.254653444607029	0.297144480428106	0.857002102950526	0.391443722410759	0.618639537198972
CYP2C9	170.002779755261	-0.724890360784089	1.07453900709889	-0.674605906342286	0.499926179487906	0.708534776729316
NPLOC4	4454.03833410482	-0.173780794169537	0.137525324278376	-1.26362759063758	0.20636372577473	0.429719637564954
ZNF664	4353.27967227432	-0.195117495899476	0.15646536868824	-1.24703311368698	0.212385356060194	0.437006152946731
LEPROT	4377.21865570584	0.296193952365602	0.231126028095181	1.2815257321154	0.200009067597563	0.422478991552763
CD151	4334.96908213288	-0.0772528832426205	0.226560133969964	-0.340981804207718	0.733117279899343	0.863745010657067
FOSB	4997.88768854164	2.718669603095	0.521938725053864	5.208790749938	1.90075322892271e-07	2.17792820169206e-05
CLTA	4356.33121113949	-0.0622077152223169	0.136401050612253	-0.456064780609019	0.648343395377369	0.810693547775875
LGMN	4357.46765887879	0.345639609845014	0.261046998988624	1.32405126733549	0.185486018731639	0.403110236895405
CSTB	4300.46281479076	-0.946083786843068	0.332517787203557	-2.84521256682099	0.00443817946059497	0.0368333633369019
PFKFB3	4469.06875087929	1.00699585705921	0.402646841804837	2.50094065694249	0.0123863931650874	0.0726328380382558
SELENOF	4289.17937397915	0.146942899514438	0.194936344693282	0.753799399212301	0.450969684794969	0.66891535560092
SEPHS2	5048.41225878725	0.925126753909511	0.363056899488463	2.54815913211673	0.0108293060033454	0.066365005191813
SLC25A39	4438.39539019229	-0.336385202044044	0.194612729722694	-1.72848509202539	0.0839012915143963	0.247866445127881
NBEAL2	4552.96705448086	-0.464212440896963	0.358071290043622	-1.29642463331928	0.194829229918074	0.415086054707553
IL13RA1	4467.57621369853	0.282283566147072	0.306575146321372	0.920764678853529	0.357173299576431	0.589087199578213
SYNPO2	4341.64683746506	2.63879180590044	0.550679533740485	4.7918828360598	1.6522338523312e-06	0.000117089349734163
NDUFS2	4413.02439793895	0.230773412760494	0.180752417729451	1.27673762630337	0.201694892862796	0.424243034600841
HIF1A	4266.53717404711	0.00284087781616063	0.253169278523796	0.0112212580954747	0.991046919303527	0.995665911074629
TRIM8	4310.1532816526	-0.15022365145057	0.180465965021524	-0.832420957783662	0.405171376469738	0.630738986019967
SNX3	4316.72231757189	0.0782658029287986	0.164199886284946	0.4766495562182	0.633611688785998	0.801285147362739
AUP1	4571.39519032197	-0.068451923805328	0.170110058842507	-0.402397860956023	0.687391244001061	0.835010461151782
CRABP2	3979.61801936889	-3.87317190516839	0.723481181401455	-5.35352128671221	8.62588823022827e-08	1.15679736956595e-05
RSL1D1	4287.40144048012	-0.442564013602749	0.170791632182364	-2.59125115175547	0.00956276739767528	0.0610034389494191
MRC2	4174.31922112511	-0.749820502788602	0.390121401592819	-1.92201837614439	0.0546034455453902	0.18887007199635
TNIP1	4608.10519857714	0.355635394374712	0.178987888155282	1.98692435583228	0.0469307801291745	0.172485180108528
RBM6	4480.00340555286	0.0696238634538219	0.241661260420671	0.288105190433189	0.773266219612877	0.886468339162904
AK2	4300.45454147576	0.385709134158905	0.186756713081918	2.06530264853033	0.0388943731368192	0.153291397341818
MAP2K2	4668.6327476436	-0.136599441575825	0.190421713042067	-0.717352235696188	0.473156783727836	0.687070977138366
MSI2	4140.14110774454	-0.891443134951749	0.28413344675984	-3.13741006248106	0.00170447557688349	0.018857767350157
DAZAP1	4408.44156541626	-0.20322322962325	0.152201650391227	-1.33522356098554	0.181803187742865	0.398458497167255
IGHA1	4379.48913088107	0.564248082038365	0.734275658163124	0.76844176402347	0.442224776292494	0.662119463292446
EPRS1	4137.88626205679	-0.736924506871017	0.192608368415502	-3.82602538473974	0.000130228866688317	0.00298896737312418
COL8A1	4274.54770856331	-1.84572574153135	0.476969168812173	-3.86969611920175	0.000108971092751607	0.00261338372079355
YWHAH	4183.06480010088	-0.404611500080937	0.174238094470883	-2.32217587841304	0.0202234672729218	0.100639044849293
CITED2	4289.20658374491	0.56237741761013	0.337009951060406	1.66872644514087	0.0951716057094272	0.26911895237766
NFKBIA	4566.26592173473	0.68933096163871	0.194850720814025	3.53773883288141	0.00040356901967275	0.00678422434082813
SPAG9	4249.09722403227	0.00896293578339696	0.257918980958229	0.0347509739302535	0.972278314131245	0.987232379126371
FLOT1	4385.70750268045	-0.199111839789599	0.201528511025815	-0.988008291115166	0.323148587653149	0.556686731702481
NAA50	4260.22947086278	-0.069946362879779	0.193647968407113	-0.361203700999993	0.717947175646701	0.854348468949705
DAG1	4185.7740129065	-0.0771081538949028	0.214893081614257	-0.358821016087039	0.719728989668693	0.855220585372662
FBN1	3967.26042631341	-0.915145659592235	0.42341174431978	-2.16136106725721	0.0306674590615347	0.13140148055575
SRSF7	4273.3892902666	0.297522194383215	0.132892218740678	2.23882329005125	0.0251674162567992	0.115668779864121
STMN1	3941.4667794467	-1.3064989518889	0.2968911721881	-4.40059885331031	1.07952533776491e-05	0.00047476889339996
FABP4	889.202536530885	0.226984410140798	0.707743504271972	0.320715638887124	0.748425894744295	0.872794449757864
PABPC4	4292.93804250631	-0.220762959527065	0.184716229383929	-1.19514652428409	0.232029787436051	0.460252263735383
TGFBR2	4427.32714495776	0.84903472805072	0.281749065950855	3.01344292015796	0.00258301626652259	0.0252939372844219
FABP1	5642.16732473976	4.11449380048035	1.63549495456615	2.51574839102565	0.0118779945759713	0.0708462915414832
NKTR	4220.55757273506	0.294288237739058	0.193146550633037	1.52365256730979	0.127595524187544	0.322068850975076
ZKSCAN1	4516.19300687146	-0.0212572697868499	0.233128836313401	-0.0911824985832005	0.927347581123919	0.966214568550044
ITGB4	4179.25568414319	-0.356831606425187	0.485308307485697	-0.735267871827444	0.462176370829836	0.678687845161533
DIAPH1	4509.94212914421	0.289082586623039	0.241836943460778	1.19536156257252	0.231945796521572	0.460198433674394
PCBP2	4268.95524186607	0.0709264248238883	0.129228143065876	0.548846583578413	0.583110738535505	0.769606326256358
GAK	4321.56219272479	0.179947036341685	0.182934056887064	0.983671599503079	0.325277008210925	0.558679887867902
TNC	3791.12379094099	-0.17738895675063	0.49880547904011	-0.355627522560484	0.722119529363789	0.856836480128292
CDH16	1049.01486775518	0.687330401600813	1.53316526451222	0.448308096661379	0.653930858064049	0.813956593296209
AARS1	4382.88206993608	-0.306965879272684	0.195730230785726	-1.56831102707242	0.116808563717038	0.30485807366968
CES1	5044.07556105937	3.61288089834148	0.829706980645758	4.35440581147044	1.33428333249274e-05	0.000550387273676246
PAFAH1B1	4174.60773340938	0.139174943707537	0.177589341371723	0.783689734037704	0.433222187754075	0.654704267369416
OIP5-AS1	4314.88998557671	0.0495785575038982	0.170879767623202	0.290137084064985	0.771711366382608	0.885772409251133
IRAK1	4122.90276956623	-1.12212563551615	0.269837250088867	-4.15852753890205	3.20305622205195e-05	0.00105729138384863
FKBP9	3994.54004599457	-0.504220359558637	0.280759335437381	-1.7959166300673	0.0725077771795275	0.226431765714785
VPS28	4234.60373660523	-0.261374890063417	0.176772571331042	-1.47859415120427	0.139248816846473	0.339284268910757
CRIM1	4214.80180319606	0.618786945143855	0.34662035727049	1.78520081744933	0.0742287494353399	0.230135287229243
GLO1	4178.98172439714	-0.212763333086353	0.21544463436433	-0.987554569247506	0.323370845227526	0.556973362746899
NPNT	3975.56599918939	-1.43212482025444	0.593266163193829	-2.4139667978781	0.0157799002333202	0.0852464883723816
CDK2AP1	4119.68600186989	-0.948333473585223	0.237069580929646	-4.00023263156084	6.32802463594005e-05	0.00175227689594836
CD47	4103.17227454877	-0.43069544595954	0.20319753767335	-2.11958988721559	0.03404064605281	0.140552196721709
ALCAM	4127.55659797505	-0.656648262424338	0.405946519903212	-1.61757332611424	0.1057545814038	0.286190979229213
APOD	4197.31101683353	0.350352755957507	0.683087559817402	0.512895822683642	0.608024195665932	0.784782661770319
SNX1	4210.66336861997	0.213227404525723	0.162564572637952	1.31164743378991	0.189639120613737	0.408330742192562
PDGFRB	4039.41534117984	-0.683275925427607	0.322123975264541	-2.12115824308474	0.0339084879373544	0.140180707804053
HPD	4675.24187113115	3.79893220059244	1.17712102646314	3.22730808063719	0.00124960837090267	0.0151790365313628
SCUBE2	866.15699694199	-0.849500161626164	0.626646734330955	-1.35562848266199	0.175217404693082	0.389652863232549
SPG7	4364.01608561203	0.109680922322183	0.166800541519957	0.657557351569272	0.510822606927814	0.71627632913949
MAPRE1	4028.30433379059	-0.340652418004246	0.171762715618102	-1.98327335928744	0.0473369034984871	0.173211481221798
ARHGDIA	4162.8193392486	-0.109246771560398	0.168522227513955	-0.648263277622242	0.516814681132477	0.720754516598948
KCTD3	4069.1840205687	-0.0309160255560108	0.250551455217476	-0.123391921747874	0.901796753701442	0.953904545753683
TNK2	4118.84469967097	-0.834271764779215	0.388057861330035	-2.14986435764971	0.0315659456679924	0.134073451377217
STARD3	3964.33659592744	-1.59854088834027	0.395449577173665	-4.0423380896378	5.29208535026417e-05	0.00153209200856728
TNPO1	4116.30370794436	-0.17463122440928	0.185136912716282	-0.943254491214827	0.345550747348514	0.578160492906158
ABHD2	4796.59813850824	0.97293177829706	0.375721811582066	2.58950039179333	0.00961153134687032	0.0612622456222301
BPNT2	4203.99457956413	-0.089010938536053	0.192733035527116	-0.461835399897128	0.644199362812843	0.808405544137848
FAM102A	4260.30713268655	0.377244997150134	0.236249812138288	1.59680549049205	0.110309071696813	0.293941290044096
RNH1	4224.20079955091	0.0205711492191715	0.141825137235276	0.145045861546008	0.884674662351889	0.945233313765473
MAPK8IP3	4455.35262231204	-0.474385188789901	0.23543630949865	-2.01491940559246	0.0439130943460487	0.165045243120891
ORMDL3	4536.66763135838	0.0140348111184516	0.413042273614946	0.033979115492511	0.972893804505638	0.98752204858791
CEMIP	1952.34386387748	-3.26282647858154	0.468789076326154	-6.96011627265706	3.39992012751662e-12	3.76585227161156e-09
CELF1	4246.14262482004	0.0560497689155119	0.11099653445921	0.504968638783129	0.613580863133894	0.788592087880108
TCIRG1	4229.25673615398	-0.195352375030013	0.329886412498381	-0.592180725330636	0.553729574965995	0.748365720758
ACTA2	3763.20295181002	1.13756812101134	0.49482208058979	2.29894373277653	0.0215081346244373	0.104691125338285
AGPAT3	4211.63985848954	0.29121992426492	0.199052847276041	1.46302817693968	0.143459669031624	0.345629973580903
CPSF1	4637.88094306631	-0.496403935100242	0.279776892173504	-1.77428497129919	0.0760160251835299	0.233179712908118
ATP13A3	4483.87069406628	0.675617427194639	0.262503862753119	2.57374280175849	0.0100605029556873	0.0630885723197282
TSC2	4291.37896949751	-0.187712553651281	0.228244139089828	-0.822420038472069	0.410837878563066	0.635315534799368
DDX42	4100.39056515904	-0.249188885954164	0.114806018561975	-2.17052110225081	0.0299673917855299	0.129509366869661
MIR9-1HG	41.4694809084233	-1.46175404059721	0.483650329294966	-3.02233649407012	0.00250831548998061	0.0248307457938961
RAB11B	4302.41968962206	0.0808040651601514	0.144223542576332	0.560269590641798	0.575295566074171	0.763842532366106
GIPC1	4066.5906072776	0.197163559669087	0.256449715555194	0.768819568554574	0.442000430395748	0.66208188687279
PTPN11	4256.04205732811	-0.0627630698812178	0.19490398814316	-0.322020449551383	0.747437202506263	0.872000350243906
PTBP3	4107.00871240132	-0.061592267169383	0.282070140174029	-0.218357984050996	0.82715019950348	0.91581236121951
TGM2	4679.32341670875	0.58342120915948	0.450186300718788	1.29595504844986	0.194990972108368	0.415355412957169
SUPT6H	4187.17418145357	-0.236031384779937	0.221172631466386	-1.06718169972043	0.285889794652379	0.519303947939385
CAPZA2	4145.67279123573	0.321632750300729	0.211016703778821	1.52420516736841	0.127457467609579	0.321844486647698
SRSF10	4074.8798494715	0.2984174280696	0.127585676518298	2.33895713228281	0.0193376521818153	0.097572435658743
STAB1	4391.3902050474	0.600779405366409	0.273652745040733	2.1954079257527	0.028134349085189	0.12415893179998
RHOT2	4182.18750655282	-0.196506038072862	0.169243763920229	-1.1610828873168	0.245608193235649	0.475709034523302
ARFGAP1	4358.42689082782	-0.540237082746637	0.21411379470331	-2.52313067215134	0.0116315170099945	0.0697714318801439
TPD52	3940.4080035132	0.0963728866272885	0.309581837525668	0.311300195765839	0.755572418475257	0.876601185045624
PKN1	4137.37130956735	-0.674447559702243	0.23447245873529	-2.87644682595182	0.00402179950548597	0.0343043885720614
GOT2	4700.28352692052	0.999265405670658	0.314195635570035	3.18039238151008	0.00147075756622546	0.0170482464246274
CLPTM1	4202.69916237139	0.1419705232226	0.175769313242937	0.807709381138546	0.419257901900073	0.64269449045177
NUDT4	4076.56065239607	0.542679559932498	0.286564355582741	1.89374410794718	0.0582589836365454	0.196847041535931
AP1B1	4153.26662846857	-0.240782709037687	0.14640938095263	-1.6445852545172	0.100055369745198	0.27760050910102
PHC2	4144.94235883107	-0.101813839578953	0.185480059438259	-0.548920675825229	0.58305988839309	0.769606326256358
ATP6V0B	4032.77726549547	-0.202735939565296	0.192885332282624	-1.05106975821385	0.293226552352484	0.526680677156359
WDR45B	3945.73475362397	-0.645790140131795	0.258148427785289	-2.5016233709892	0.0123625361336708	0.0725498441156904
ID2	4618.54557591772	1.14480583616463	0.298970064870605	3.82916542718116	0.000128578557669241	0.00296225978090174
RBBP7	4016.72301245195	-0.427650734079216	0.157768627183111	-2.71061960615827	0.00671576224483193	0.0485241811292446
DNAJB1	4234.12561418827	0.0920351560919043	0.217989947011108	0.422199084654186	0.672879709574074	0.826182427308947
ATXN2L	4023.00818450496	-0.402760805532251	0.202736416054685	-1.98662289375586	0.0469642022561739	0.172528033349662
TP53I11	3861.0218846013	-0.856052076192681	0.364092326007299	-2.35119505423336	0.0187132213603497	0.0953223638226225
ATP5MC3	4230.49301176835	0.752153530836213	0.262369334912598	2.86677378317391	0.0041467930668925	0.0351115496768083
U2AF2	4036.88423909292	-0.306040730945842	0.13875708925438	-2.2055862701529	0.0274129812811274	0.12206858519854
GNG12	4058.71929443357	0.592833620681469	0.32222951398559	1.83978684431737	0.0657995376142698	0.213265522043172
SNX5	3256.51666028647	0.362307737991718	0.144736748100715	2.5032187246573	0.0123069460751756	0.0723602324389733
TRA2B	4028.93456425905	0.234560752852055	0.128008791745044	1.83238002370361	0.0668948221281454	0.215461125531967
ELN	3452.10695459421	-0.457692148463844	0.40208237626894	-1.13830442585155	0.254993386556235	0.486216552465
VPS35	3967.12140778399	-0.414078898521938	0.179291673584589	-2.30952665142354	0.0209143745162688	0.102671944166437
INSIG1	2821.55065251979	1.03013394727598	0.38083489484807	2.70493581657464	0.00683175880918756	0.0490578807926063
SPCS3	4084.35435345902	0.171434074386296	0.209311102162169	0.819039566537051	0.412763839657674	0.636721276566895
SPIN1	3957.75418207509	-0.131549505982732	0.189014993733075	-0.695973919235765	0.486445163077425	0.698391260121268
NCSTN	3964.94294131696	-0.284367075585498	0.164583518834643	-1.72779800552934	0.0840244451035143	0.248058741882102
CCT8	4023.48431851575	-0.296024338592929	0.162708092536239	-1.81935842267339	0.068856765546049	0.219323722485903
KCNMA1	4190.33658798413	0.533214129628727	0.445303019704318	1.19741862514829	0.231143427679367	0.459292188013581
UBE2G2	3969.14142738265	-0.129635322490611	0.156201759873693	-0.829922291499377	0.406582720601671	0.631912630823904
TRIO	3875.69496127081	-0.532819155932521	0.239789107789599	-2.22203235519788	0.0262811190931982	0.118689693083839
CTSK	3703.01083042423	-1.39355010773481	0.440138268846777	-3.16616437690389	0.00154463480407306	0.0176156731736522
USF2	4033.71415305397	-0.273124301703523	0.185815317600377	-1.46986968152387	0.14159705231503	0.3425828872955
PDLIM7	3863.64706890531	0.563145558348838	0.405410528488025	1.38907482360925	0.164809998580671	0.375785896428297
PNRC1	4513.10600589838	1.07870989790462	0.230923327497015	4.6712902918765	2.99313579378343e-06	0.0001816559769256
ACLY	3990.37249411102	-0.952372451017312	0.216461855140796	-4.39972414723068	1.08388570693318e-05	0.00047528865031589
GRHPR	4474.74730746057	1.5171962922761	0.350686081252545	4.32636586789282	1.51589557063354e-05	0.000607699369106793
MINK1	3993.61397200855	0.142191453573077	0.181861481558613	0.781866794191103	0.434292861571917	0.655664603603862
GRSF1	4017.51856127982	-0.112286870900589	0.145107758811021	-0.773817139901002	0.439038935160756	0.659576878854249
SOX9	3948.66459175185	-1.60084400013746	0.461834500644771	-3.46627200415411	0.000527729100172218	0.00824139241240227
PPP2CA	3991.76922762294	0.089341072319411	0.132614599774344	0.673689567147457	0.500508696062312	0.708755768002249
DNAJB6	3924.85473008217	-0.116123498752978	0.146519435518232	-0.792546724891856	0.428041958507493	0.650354509237428
PSMD4	4058.03335296661	-0.4873322448588	0.181317623515128	-2.68772684867084	0.0071940218591442	0.0508615644727107
PAK2	3963.83340518449	-0.139087739373068	0.147505160509589	-0.94293473457172	0.345714286944554	0.578401760300075
ACADSB	5309.70489422967	2.08970627612379	0.525715485168495	3.9749756951786	7.03864438552512e-05	0.00188618009850819
EPS8L2	4268.72711826657	0.47918280662187	0.335470456938013	1.42839047883853	0.153179498115884	0.36016910376288
LRRFIP1	4023.76130083264	0.438272528432864	0.157504245115369	2.78260772026707	0.005392396122248	0.0418109925931938
HACD3	4069.85313947474	0.0743222534233891	0.275667877939594	0.269607957150796	0.787461878051059	0.894376777372488
PIM3	4182.90484793545	0.235099110874929	0.282645863786664	0.831779767534039	0.405533266126391	0.631037783054647
WASF2	3887.08049494076	0.0602096789089571	0.174162239444144	0.345710293466151	0.729560447665615	0.86180174380408
APMAP	4356.83871890502	0.553021187353576	0.273857799591569	2.01937351493495	0.0434484121791255	0.164144544546352
CYFIP1	3885.42754839069	-0.171872977795931	0.160094339017036	-1.07357311227377	0.283014053881356	0.516117952032187
CLUH	4474.82837351039	0.637596358140933	0.273632319790448	2.33012079358613	0.0197997677167832	0.0993343152722894
JPT2	3886.56956508981	-0.893264892679796	0.265704714118321	-3.36187069786807	0.000774163658623904	0.0107886853447401
FUBP1	3899.23602821549	-0.12636554480647	0.190191796475295	-0.664411121553733	0.50642721664692	0.713051428486007
DYNLL1	3966.9343020518	-0.108556065376703	0.136754742726254	-0.793801101245925	0.427311231460071	0.649830311718387
ATP6V0E1	3995.338258739	0.0672487391614293	0.178537454248976	0.37666460208203	0.706422872008674	0.847288137093583
SYPL1	3905.6878983937	0.187489896471569	0.227792476058567	0.823073262627712	0.410466332459715	0.635175728994114
KDM2A	4021.93844596265	-0.118809841056733	0.175549891159836	-0.676786754305405	0.498541263402936	0.707731423556006
SRRT	4134.55027644744	-0.172395304521571	0.188281361468721	-0.915625971560709	0.359863104563501	0.591390192001304
ARHGAP21	3912.56506930744	-0.38900883690589	0.306248004957521	-1.27024121172593	0.203998721840836	0.426747745898996
STRAP	3990.34392199912	-0.249336525932561	0.174701501320697	-1.42721455767491	0.153518059622776	0.360498576277222
TTYH3	3806.4984669695	-1.22515708995989	0.270126824721229	-4.53548843667878	5.74703270787727e-06	0.000290000936580206
SBF1	4092.8084056289	-0.305284837712386	0.210130701644973	-1.45283309541402	0.146270100594351	0.349556786668904
EIF1AX	3980.35447628772	-0.0758665166472872	0.190749252727092	-0.397729037270887	0.690829930804157	0.837391909230084
COX6C	4015.01406404846	-0.401937463839853	0.344888953690593	-1.16541124190495	0.243852568929924	0.473574496970486
CORO1B	4050.69987977923	-0.326657670711024	0.201054404844633	-1.62472277572556	0.104221642125048	0.283659667764079
EFNA1	4140.42065133257	0.0467282631846726	0.400810719544738	0.116584364903586	0.907189428224064	0.956986363461597
NBL1	3823.19797985844	-0.180814061744979	0.444628002665554	-0.406663684385587	0.684255016423513	0.832821269344758
AHCYL2	4013.75715111368	1.3714995241425	0.435498941200243	3.14926029524348	0.00163684329758595	0.0183832300406905
NPTN	3797.04357126793	0.440693752932926	0.19879839725961	2.21678725285409	0.0266376329976008	0.119883378845184
SLC38A10	4414.94106338953	0.110237371603735	0.218324601368914	0.504924185879817	0.613612086086469	0.788598326020711
CALCOCO1	3960.14511782805	0.213468857764237	0.221905898595168	0.961979195306012	0.336060054701609	0.568676059294195
TRIB1	4354.89887605101	1.08736094025814	0.419188101639502	2.59396899865556	0.00948750413228911	0.0607206810714889
PNN	4163.10594024502	0.202119641719989	0.17612705297674	1.14757862749615	0.251142556950302	0.482411799611775
PARK7	4049.04353997077	0.147184637534091	0.165312752052747	0.890340495251863	0.373283083216548	0.603456408665871
OCIAD1	4022.08123514035	0.379138527504524	0.135184638726325	2.80459770486255	0.00503794159717284	0.0400171796560561
GGA2	3922.92939192033	-0.386549961664921	0.218772593973657	-1.76690304139039	0.0772444675977	0.235481452393152
ARRDC3	4129.35840771174	0.150656577634807	0.310307582911728	0.485507238402434	0.627316579371207	0.797472034970258
UPF1	3934.73043133993	-0.103460056903848	0.172737976476884	-0.598942160919044	0.549211455162993	0.744687250202857
DGCR2	3887.2688302152	-0.3648488790453	0.193206436283651	-1.88838884492262	0.0589737677913995	0.198231932063571
CYP2A6	207.875794456129	-3.91054252768575	0.921690639129658	-4.24279293036808	2.20755109369338e-05	0.000800230581915083
GSE1	3928.75262065217	-0.270244405036552	0.247775866871715	-1.09068089821867	0.275413318653686	0.508143665416193
THRAP3	3869.72333514342	-0.0331788721231043	0.109493326494889	-0.303021866128553	0.761873197782239	0.880629778432373
NFE2L2	4120.1386150218	0.521166481190788	0.200641872564212	2.59749609854742	0.00939061870276227	0.0604548177684283
HINT1	4187.58838657916	0.512621782752736	0.193221572585058	2.65302562180045	0.00797738151676359	0.0539618535381809
GPBP1L1	3970.59984741837	0.309821683415634	0.164558882831761	1.88274056121531	0.0597355357010754	0.199670384562016
ABCD3	4222.05828381882	0.763444214053959	0.309550662857812	2.46629810773378	0.0136517663827962	0.0776001914454433
SYNE2	3924.04134144711	0.661768399187152	0.238335142149851	2.77662955289687	0.00549257407391255	0.0423352887253683
PTEN	4064.26414940009	0.545731038987397	0.150833545423465	3.61810124833476	0.00029677230312578	0.00540845368511857
PCNP	3922.0264979788	0.136157426381872	0.1321736121259	1.0301407685838	0.302943929718961	0.53643443437594
USP22	3785.02758287344	-0.270820897773731	0.180015885442686	-1.50442777373642	0.132471257455182	0.329399303687926
STT3A	3864.17566268748	-0.203016661373312	0.168899527897091	-1.20199661835057	0.229364838278352	0.457157976686712
PSME1	3979.68235488929	0.220496229466087	0.18048263552839	1.22170328918652	0.221819851999634	0.448377458188648
SERPINE1	5064.82402119547	2.06750016765005	0.509677970158222	4.05648328690413	4.9817125466695e-05	0.00146205196683708
NNT	4373.38551870052	0.751718635126933	0.413215909196108	1.81919093238536	0.0688823057501399	0.219355689932014
TNFSF10	3891.97016537965	0.0538513193776264	0.459098730616701	0.117297905191959	0.90662398498752	0.956823125067465
TPP1	3962.55214888074	0.00917238851197968	0.254719133021753	0.0360098136451977	0.971274533873193	0.986997675798639
UCP2	4101.1332399798	-1.20528998210439	0.397765813374516	-3.03014975540281	0.00244432506814377	0.0243829171073741
IGHG2	4125.03627790921	-1.43461556257696	0.682141895441883	-2.10310431328607	0.0354566520130253	0.144546486241167
ATP5F1D	4364.76093044982	0.260632901112788	0.223646506286281	1.16537881785268	0.243865687599327	0.473574496970486
TNS3	3982.43734978436	0.220092119732665	0.277020696953634	0.794497025503849	0.426906139905567	0.649557619944843
ADNP	3779.48428363386	-0.420604559232215	0.130997497630789	-3.21078315875676	0.00132373781089217	0.0158161018667764
ISLR	3627.92695379928	-1.01208792775568	0.529041211098078	-1.91306065864886	0.0557402874371038	0.191056623048026
TRIR	4117.75825699178	-0.0733014854509302	0.222426374793296	-0.329553927761716	0.741737039703274	0.868875206588752
LDB1	3763.88467075417	-0.323039844016155	0.22652370738417	-1.42607521193488	0.153846633056032	0.360937536747008
TFG	3932.25653222698	0.0830532584039794	0.137438660701905	0.604293275122319	0.545648676554995	0.742281573034469
ODC1	3978.19060059677	0.178623587442048	0.365866073407249	0.488221238385283	0.625393142592218	0.796279262702779
SH3GLB1	3855.19845257604	0.267220662520575	0.160172465200184	1.66833083443276	0.0952500701405584	0.269289903348794
NDUFA4	3965.95795709259	0.123437864586459	0.200851722114471	0.614572099691078	0.538837344581746	0.736695146158073
TMEM176A	5027.38759443272	1.52873350992405	0.546722938872406	2.79617590781357	0.00517112461362332	0.0406967507092155
CYC1	3977.93609077617	0.330922817396034	0.231202274664682	1.4313129828674	0.152340534696834	0.358986370707076
MKRN1	3843.75873085014	-0.00534172008024437	0.134771985821797	-0.0396352405707481	0.968383931590745	0.986023283448055
PDS5A	3895.74858940255	-0.029192237374622	0.113146833878942	-0.258003130744739	0.796404491021944	0.900123685128582
KIF1C	4047.40158894394	0.467641071319573	0.179704624348382	2.60227622419436	0.00926072295145253	0.059881336342949
UBQLN1	3871.47838624816	0.134106191671071	0.168022797172838	0.798142834945912	0.424787606331394	0.647619196316612
KLF9	4250.71559899451	1.47674468084063	0.333998636477638	4.42140930997333	9.80592203032536e-06	0.000442984749605604
SMG5	3940.03121538839	-0.497411802840014	0.150450346432093	-3.30615259210803	0.000945865621822944	0.0123362657157597
RHOBTB3	3843.39139306831	0.1812649510335	0.419260084444889	0.432344880322914	0.66549077267694	0.821781336029501
FURIN	4460.80512684303	1.15766333693481	0.305114539581225	3.79419262852475	0.000148124648804407	0.00327891617109149
MTTP	4519.41081415756	0.234143629594552	0.443300855184201	0.528182219493487	0.597372869059013	0.778726817186365
SCAF11	3890.10555799187	0.195863262158227	0.16787538157164	1.16671819491677	0.243324192496909	0.47289142843856
PXDN	3629.83238986311	-1.08623833483181	0.365386124162874	-2.97285053536298	0.00295048089375621	0.027762381608939
EI24	4120.90811382461	0.422011237311359	0.243562503783855	1.73266094228472	0.083155950475172	0.246770265791397
UBR4	3872.5354622123	0.249009407857368	0.226778613029429	1.09802862153079	0.272191991502337	0.504489237815514
ADIPOR1	3821.14750985082	-0.379133978928562	0.176584452254262	-2.14704054682374	0.0317900537596131	0.134670616217459
TRAF4	2971.47493414734	-0.452055259509057	0.238427681145113	-1.89598480066551	0.0579620543893543	0.196265081359605
SERPINB1	3891.22970651217	0.39145740988358	0.403526021339926	0.970092110996284	0.332000580963439	0.564777858386567
SPINT2	3474.24050300072	-0.65436046583766	0.491992998609269	-1.33001987363105	0.183511723434455	0.400562119628553
ID1	4207.0194773456	0.584730653215002	0.519479254826208	1.12560924768906	0.260330952031335	0.492189749111716
FAM107B	4058.26251765681	0.678904659918976	0.283167307811294	2.39753898557882	0.0165056244261732	0.0876918109946946
IARS1	3763.88266157056	-0.32036033775962	0.159595070091768	-2.00733229150131	0.0447142930078045	0.166861198738633
CTDSP1	4103.02157544232	0.272614515240228	0.196902830342907	1.38451293343762	0.16620145066394	0.377892540375261
PIP	1520.19761860412	-3.31692045200745	1.55183242108977	-2.13742180336596	0.0325636995990834	0.136707800029128
DEPP1	4466.94028398985	0.72738282133771	0.512102525438999	1.42038514790405	0.155495584272908	0.363080757372022
PECAM1	3876.11142784063	0.253225467402172	0.296309374733393	0.854598230751267	0.392773607412561	0.61995500624268
RARRES2	4913.23350336841	1.12640398016351	0.546553105385675	2.06092320959124	0.0393103666512188	0.154178736899535
CKAP4	3769.67450506486	-0.655341244982853	0.23843528130963	-2.74850786084729	0.00598671993576255	0.0448943947840809
ETF1	3857.74831056249	0.264825785058588	0.145868943558448	1.81550492242014	0.0694463501931802	0.220253469959348
TMCO1	3809.84812342558	-0.0331094686227785	0.192762257724061	-0.171763233185278	0.863623671543628	0.934798414222759
FOXO3	3773.32919164455	-0.0594479058018549	0.205130569260497	-0.289805200737105	0.771965268923609	0.885900621140391
IMPDH2	3762.63403211451	-0.361304118393394	0.232270605648035	-1.55553096090379	0.119819666771819	0.309708466247019
NDUFA10	3930.36775448396	0.494611112986718	0.141729358548464	3.48982820533678	0.000483331149543617	0.00774437675161888
KLF5	3902.24077342962	0.630700318655718	0.662288010849227	0.952305203059609	0.340942219845287	0.573649303615537
ATP2C1	3721.40854433725	-0.381321144352748	0.163889823335488	-2.32669202145743	0.0199816628100077	0.099894952857922
AK3	4206.03830592478	1.13399312526904	0.289600621928984	3.91571370847097	9.01371596669185e-05	0.0022948573800366
KRT5	3497.21563958367	-0.690869856752341	1.08040179015752	-0.639456416164963	0.522526058032036	0.725034301095257
MUC2	3919.87448822526	1.58407677382684	1.70645029886518	0.928287671126593	0.353258367623491	0.585812617397589
TNKS1BP1	3861.57918318252	-0.269974300777182	0.236962704928755	-1.13931135643625	0.254573313385979	0.485695024569129
WDR82	3808.40366055192	-0.298930821705977	0.143223321036173	-2.08716582986145	0.036873147092759	0.148040927317154
MUC5B	4005.82930389593	-0.363166265158797	0.990405798782695	-0.366684308194847	0.713854512725603	0.852222770217723
POLDIP2	4078.31604774797	0.229911590602601	0.222297625337658	1.03425122177251	0.30101873388497	0.534703388902585
AFF1	3858.48376944908	0.699226254216014	0.226461536094016	3.08761596461895	0.00201769031282921	0.021209506676791
PDLIM1	4116.5882389052	0.717525344835555	0.380229077274211	1.88708698971514	0.0591486263157985	0.198506878001845
CAMK2N1	4009.31336399291	0.784382621308648	0.328384982921877	2.38860685506819	0.0169123894102341	0.0890944303411925
ERBIN	3847.48542126812	0.183953071113644	0.163010720444846	1.12847222938251	0.2591205386262	0.490645740670833
CXCL12	4007.84159173566	1.69333627281182	0.378253751132591	4.4767203702317	7.57984236376225e-06	0.000360385955056715
PNRC2	3746.35923443031	0.556438089494944	0.161206082116139	3.45171895619959	0.000557027598689247	0.00855157462340894
SUCLG2	4216.49921569251	1.25474422997088	0.348082438048238	3.60473293914642	0.000312474078741514	0.00562603840989989
C7	3936.82154798825	3.17785091321962	0.612180456033355	5.19103620819686	2.09126948723978e-07	2.3511844092253e-05
YY1	3811.57524814268	0.0816241193215308	0.0986799355110336	0.827160241834615	0.408146243070531	0.633256630104659
NTRK2	1479.90653543247	1.04734373373818	0.555333237361956	1.88597343590213	0.0592985344204917	0.198742796187294
HECTD1	3922.34748660615	0.462393251974132	0.163601142131334	2.82634488946867	0.0047082540390982	0.0382092324553514
DUS1L	4009.09747053938	-0.219581238816092	0.211478282683408	-1.03831578368174	0.299123062791292	0.532859362998119
APOL1	4218.02225051209	-0.199892434301161	0.516965096929288	-0.386665241983451	0.69900405128876	0.842480654813688
ETNK1	3830.26509101615	0.749887295467215	0.255905787181781	2.93032566291491	0.00338606933980658	0.0305655869834759
PARVA	3750.81279977169	0.490312411170571	0.212821735758565	2.30386435587954	0.0212302591324969	0.103777726318479
TPD52L2	3764.45720767051	-0.427756958318922	0.118000777397297	-3.62503508666478	0.000288922223048825	0.00528794859394013
SEPTIN11	3784.6535362493	0.322769814067691	0.23537684436285	1.37128958008341	0.170284702613921	0.383214261146206
BST2	3758.49942351292	-0.57879642588596	0.467819389427655	-1.23722196849104	0.216004687830329	0.441577428002858
TMEM63A	3832.78229577648	-0.37186737457346	0.325748546669625	-1.14157800050175	0.253629472772038	0.484817508774933
AKR1A1	4030.57438758016	0.362197605525755	0.228822640446195	1.58287486246764	0.113449989266504	0.29908633453844
PARP14	3767.19301514516	-0.279974382901498	0.304486429478788	-0.919497080315702	0.357835632075053	0.589708073667082
KLF4	3943.95276124493	2.25581970647319	0.488888253540791	4.61418266881099	3.94645226809069e-06	0.000219372865296506
ZRANB2	3740.42836931915	0.257945108900347	0.194447825474197	1.32655177948789	0.184656995953603	0.40201643115495
PON2	3911.89066141996	0.0725890085640454	0.267216339882768	0.271648839273419	0.785892042688893	0.893883825681893
DDAH1	3944.03497716489	0.774800704303897	0.358610792729506	2.16056158936721	0.0307292212099085	0.131526338768479
IFNGR1	3875.70307546991	0.221069697722944	0.249214076400831	0.887067459894924	0.375042581974235	0.604637383100888
PRCP	3769.19763038665	-0.0268013999092813	0.261942846819812	-0.102317739288058	0.918504475286613	0.962371984004923
PER1	3945.25615433016	1.43197106453943	0.349657014954743	4.09535917569042	4.21514384234499e-05	0.00128469542034685
RPL22	3795.97952900785	0.16362897428424	0.1486570677512	1.10071439427353	0.271020979492845	0.503300634172443
ACAP3	3840.28878301741	-0.594228144634552	0.287091285765613	-2.06982299392985	0.0384689232733525	0.152337343672256
ALAS1	1909.47987708921	1.34056514509597	0.275508558604168	4.86578403185653	1.14003955655582e-06	8.78711932431918e-05
RNF11	3799.61797427768	0.353966972025349	0.16232496583897	2.18060709389886	0.0292124899870747	0.127388265610011
AKT1	3731.36039637417	-0.266640239053086	0.210178629108106	-1.26863630324632	0.204570810138131	0.427495957514565
SNX17	3780.07064738263	-0.110590162329631	0.1169899930901	-0.9452959129971	0.344507824380544	0.577267045981798
LAP3	3866.19810991774	0.167743863791367	0.24607776621702	0.681670133674046	0.495447556718194	0.705228683065889
CLCN3	3692.99400827248	0.128985349681932	0.264722266794228	0.487247828616526	0.626082714693903	0.796679008568348
SEMA3C	3655.98390688082	-0.14240751068165	0.555686506843568	-0.256273112497474	0.79773995726966	0.900986108316268
PBXIP1	3748.4760354751	-0.0225954401124	0.228329585340142	-0.098959756260844	0.9211702230575	0.963571762530871
HLA-C	3500.05773243829	-0.121416448662898	0.887033658980919	-0.13687918990852	0.891126288044161	0.948697766874508
SMG1	3752.52269840534	0.152898250261617	0.165046824627383	0.926393165132422	0.354241694795905	0.586612689575684
HK1	3530.22724982839	-0.541094904112487	0.243990690816793	-2.21768667608218	0.0265762033486054	0.119696978515571
ATP1B3	3660.03555657094	0.858109914725028	0.30637833785658	2.80081784087073	0.00509732831556077	0.0403175616517219
TMEM230	3971.7962642871	0.261079313602799	0.190170775502548	1.37286769175163	0.169793482113211	0.382579913671618
TPR	3686.04805925882	-0.366584934074706	0.137774447164818	-2.66076142287956	0.00779641781220641	0.0534096652792768
FOXA1	3346.81338095733	-1.17799465246868	0.822982752420405	-1.43137222378498	0.152323564642144	0.358974666996687
HDAC1	3692.73025071521	0.364551666224971	0.242966147281362	1.50042164434871	0.133505216348355	0.330818898512535
EIF5A	3918.98573270281	-0.0407883910522541	0.192372206454286	-0.212028503514342	0.832084797245778	0.918752374769663
F2	90.416576249412	-5.79683520657517	1.14583072732813	-5.05906768628238	4.21311307436237e-07	4.0383769103167e-05
PTPA	3945.28400242747	-0.588328240833477	0.202776916040182	-2.901357079111	0.0037155022406719	0.0324995057062105
CPT1A	4100.1865882533	1.25823786917732	0.282063489513724	4.46083210324923	8.16420346101579e-06	0.000381497919851779
NDUFS1	3903.33438113501	0.608706334289563	0.247543984335605	2.4589825356625	0.0139331395482985	0.0786414772845743
RBCK1	4022.34702686397	-0.562377878753922	0.225984462866946	-2.48856877866439	0.0128258426208842	0.0742632428693442
SMARCA2	3693.22258944353	0.218368912223387	0.179031973114169	1.21972018977936	0.222570965226975	0.449167102103914
FBXO32	3432.44886766194	0.405209834482598	0.44014270453531	0.920632854542952	0.357242143061336	0.589119577082564
FADS2	3599.00751964686	-0.583272610305772	0.490056466567129	-1.19021510804995	0.233961856584393	0.462096310119625
FMOD	3476.87181005127	-0.283245681430548	0.488300241448261	-0.580064594255501	0.561871058838243	0.753816153856556
BACE2	3538.46336660548	-1.00497801513468	0.441796690226433	-2.27475224999898	0.0229207961506193	0.109140980588001
ALDH6A1	4806.08308878649	2.04200981780747	0.523285268608975	3.90228798765089	9.52876900181148e-05	0.0023786925356275
PPP2R5C	3787.84010018764	0.168982883336928	0.138245586133726	1.22233836220615	0.221579697806064	0.448104033174747
LARS1	3707.45597722151	-0.300544671988815	0.144898001478811	-2.07418093363258	0.0380625102815502	0.151208479341132
HNRNPR	3631.0447178834	-0.193286220086336	0.111852179645814	-1.72805054580418	0.0839791627123136	0.247974016595029
SSU72	3802.22221160532	0.1432797211947	0.133755923376662	1.07120281164086	0.28407824767203	0.517427618909783
MYO1B	4580.19682074074	1.07663270423401	0.428889245773117	2.51028141844234	0.0120634980472139	0.0715247764869109
ECPAS	3772.41242789048	0.04225664664436	0.129673428900824	0.325869740644235	0.744522910583751	0.870490868903213
CAB39	3669.97176030954	0.526443038435605	0.198447662214492	2.6528054428104	0.00798258677365453	0.0539618535381809
MXRA5	3314.14530075076	-2.06062502423524	0.512431732570647	-4.02126740648551	5.78858473752119e-05	0.00163778065430756
UQCRB	3871.3479013055	0.201846378258862	0.212625255209876	0.94930575419945	0.342465127808429	0.575347571048754
FAM168B	3684.46967069126	0.160636608123887	0.153217297595674	1.04842345247331	0.294443552964156	0.52775720077591
CUL4A	3651.32062192488	-0.121171945893137	0.164722600967801	-0.735612145396023	0.461966769092595	0.678464774172919
NR2F2	3568.4521489397	0.219701089942097	0.336321417140158	0.653247395929412	0.51359679933877	0.718578988585977
GPM6B	2254.15525005482	-1.98052052255983	0.655526395058202	-3.02126739287742	0.00251718960939428	0.0248692013407814
RUNX1	3472.53872962897	-1.19361075598338	0.422351754204706	-2.82610583263935	0.00471176937495926	0.0382181109106405
PRMT1	3652.45309228212	-0.448240467127719	0.177599775740077	-2.52387969106297	0.0116067643290431	0.0697000396550422
CYP2C8	108.048677975242	-1.21904420514411	0.69737432970073	-1.7480485776803	0.0804556160991718	0.241528388832385
MTCO1P12	3188.18069718335	0.613729484206782	0.362087287432827	1.6949766133964	0.0900798573421905	0.26017820006834
EFHD1	3403.17965278032	0.108648444620209	0.573045721548183	0.189598212733665	0.849623987840012	0.927372440367568
VOPP1	2515.49224988205	-0.643819397964896	0.17850288270595	-3.60677311315732	0.000310028519883435	0.00561241701914891
MGRN1	3701.97840492638	-0.148012877316612	0.178826855983842	-0.827688193153636	0.407847107373556	0.633020478208086
DDX6	3673.06425099915	-0.149897821048961	0.105516004299202	-1.42061692010162	0.155428156834164	0.363029870218877
TRPC4AP	3742.91239192963	-0.0980312838004823	0.0787780454164536	-1.24439852857796	0.213352924197064	0.43822821384521
CD14	4616.4447588619	1.35113434327654	0.427684516560252	3.15918461145924	0.00158211237084132	0.0179149083474963
MDK	3684.40197706446	-1.7412191157443	0.468292963218702	-3.71822609457216	0.000200626669772552	0.00408437112744583
CDK16	3669.97670998155	-0.673530847337514	0.20658635116535	-3.2602872529484	0.00111299429880524	0.013936866637826
PPP4R3B	3730.45421372167	0.119474070261537	0.141562638760181	0.843966114985581	0.398688340902404	0.62536261323629
EIF3L	3750.25864889823	0.0553320462020002	0.20286474482804	0.272753386740032	0.785042793310646	0.893589195371481
KRT20	3779.72890440066	4.10361266357561	1.92584162150929	2.13081523306137	0.0331043669005794	0.138009568298646
BUB3	3575.61328418106	-0.481743259079825	0.181490354803107	-2.65437389001996	0.00794557331558239	0.053943317951375
MYOF	3453.46568162537	-0.434527762494084	0.366094518387403	-1.18692780325726	0.235256099363633	0.463346545116086
RANGAP1	3804.16862208316	-0.397446335108838	0.200727242220563	-1.98003186170473	0.0476999486145887	0.174177614562624
C1QC	3709.95213027503	-0.42038499700222	0.359692039686025	-1.16873589242946	0.242510056210635	0.471933964252721
ZMYND11	3587.46150291722	-0.0119040609952211	0.185151858192398	-0.0642935000028524	0.948736528994836	0.976283443041646
CALCOCO2	3832.19154622672	0.549105832493845	0.204732431089373	2.68206570679631	0.00731690868569595	0.051279171661214
APEX1	3608.6299022375	-0.385225930797959	0.179634826385918	-2.14449468707343	0.0319932706794337	0.135197223815055
ACOX1	4553.47855722424	1.45752685180625	0.355683668362521	4.09781775619988	4.1706342950445e-05	0.00127925117156514
CENPB	3729.12115925386	-0.46331580043997	0.150744014803963	-3.07352700564924	0.00211544540039594	0.0219515996336714
NASP	3808.32369530914	-0.426712396151313	0.194311531037135	-2.19602199557454	0.0280903690734882	0.124068908213224
FKBP10	3574.31211776998	-1.80317261268509	0.344587684548074	-5.2328411418706	1.66924191670623e-07	1.94242602182944e-05
PTK2	3583.40845681131	-0.267918450166538	0.143090204180428	-1.87237450460766	0.0611548097239452	0.203135355140576
PRRC2B	3567.3822593862	-0.514756884386538	0.212917336587529	-2.41763725132324	0.0156216413587351	0.0847724199735675
SRSF4	3729.0952155372	0.307632377131111	0.148615799333603	2.06998433888282	0.0384538110683622	0.152297665714533
KARS1	3665.65003014587	-0.179671909768225	0.165995879007973	-1.08238777276872	0.279080259091587	0.511817324138266
DCAF7	3579.91178644458	-0.485003206905246	0.159459016943395	-3.0415539754482	0.00235360363454732	0.0237507269756181
CERS2	3944.41091141726	0.189529544138085	0.380367452085389	0.498280131748857	0.618286609654771	0.791713951973264
ZNF638	3757.51314641891	0.0572852545229576	0.158358995793759	0.361742976682953	0.717544108139011	0.854084382815012
SETD5	3658.26145419726	-0.198550905315382	0.193470344998386	-1.02626015019014	0.304768975571954	0.538168456746272
SOX8	644.662544546256	-3.12729062579488	0.807702699277519	-3.87183381780475	0.000108019591522741	0.00260099348154516
MLXIP	3743.74482012976	0.536114124891374	0.255237813313039	2.10044945117067	0.0356893228221156	0.145115552456586
ABL1	3614.69116335425	-0.0043452464135128	0.206714075899375	-0.0210205637647433	0.983229251787097	0.992086575253718
MAP1LC3B	3692.16357569547	0.143348766399114	0.17832429967469	0.803865578951492	0.421474611046363	0.644701579689561
SLC25A1	4089.1837892936	0.376730895261689	0.276964068358584	1.36021577634373	0.173761651579137	0.387770759803422
LTBR	3833.71746684011	0.0247236140544681	0.32284862464195	0.0765795861199268	0.9389579991722	0.971822769459586
TMED9	3631.63711946795	-0.194680378283866	0.213896545252013	-0.910161396269834	0.362737399501423	0.593859126812807
CLINT1	3722.27942696617	0.670032448549864	0.190663475849741	3.51421500926536	0.000441055658064507	0.00727861914567489
NXF1	3732.81410796959	0.284037179325693	0.168679792020202	1.68388386020582	0.0922041160977109	0.263871415886904
PLOD1	3638.87088609527	-0.366116769374426	0.267762399612258	-1.36731957102488	0.17152515989673	0.384991851686551
CCNG1	3866.97089195417	0.44307167422378	0.251292750845902	1.76316934226042	0.0778719328168988	0.236712053323122
RANBP2	3740.51185489584	0.170955701404485	0.143291376721794	1.19306343002344	0.232844532344691	0.461089133414074
EDF1	4026.41863486404	-0.0537200422140386	0.266468324709147	-0.201600104900553	0.840229363212518	0.92287848522572
ARPC3	3684.82440034739	-0.000494960563177015	0.161291756265894	-0.00306872821423717	0.997551512979499	0.998954894026134
SARS1	3706.20955740548	0.208199562960831	0.142776166914605	1.45822350788669	0.144778946186025	0.34756058502785
HSPA4	3662.89047980374	-0.150380961946991	0.138907503045287	-1.08259783417145	0.278986969066039	0.511769876518982
ATL3	3600.81532749638	-0.13940866161057	0.244684062339974	-0.569749661164567	0.568847502176795	0.758865441238726
ABHD17A	3750.38918846523	-0.282062966944463	0.162438842387234	-1.73642561593773	0.0824886061800732	0.245854067744177
ELP2	3620.90663768486	-0.422646097670713	0.314338293217903	-1.34455809804162	0.17876798264212	0.394614355542902
PCK2	4304.36186725084	2.85659176606843	0.465451064731434	6.13725476751609	8.3959682667389e-10	3.30381351296176e-07
SUMO3	3398.46640406332	-0.448104964477841	0.240187959575562	-1.86564291261598	0.0620913415679121	0.205001508161844
PRNP	3591.22779919665	0.783312341319655	0.326906184426922	2.39613803175008	0.0165688494523721	0.0879027872490049
CDH17	3723.01692649213	1.87158691068161	1.15787847115145	1.61639322028366	0.10600932325611	0.286776555522137
MAVS	3755.96654256043	0.0732945175335218	0.165987957365656	0.441565271943559	0.658803818945377	0.816941867121965
AQP2	759.292043292926	8.03619091769573	1.59769360178623	5.02986987536986	4.90812818375124e-07	4.57657623429565e-05
CAPG	3379.71983589844	-1.2906499348503	0.397676430367935	-3.24547756993337	0.00117253801188097	0.0144900503236827
ELOB	3727.40104462895	-0.33271193929953	0.201858291669945	-1.64824509583952	0.0993023863255797	0.276217174903355
SEC63	3636.38641684056	-0.00531437311882266	0.192438649495686	-0.027615934391297	0.977968472706007	0.989603982895809
CSNK2A1	3567.61784425428	-0.354727948313355	0.136211099842255	-2.6042514062669	0.00920751891842256	0.0596533927154127
IVD	4086.15258595046	0.969611464377236	0.264362677529764	3.66773204688877	0.000244711434604221	0.00463773140891877
ATP6V1A	3521.72451557646	0.337014177362241	0.263124602832469	1.28081590901941	0.200258334720294	0.422678083008335
U2SURP	3564.31564707282	-0.107854550095851	0.153140839874293	-0.704283391578527	0.481256307208393	0.693846170919067
HIPK3	3699.62319988269	0.713562371656503	0.193444297072129	3.68872270962032	0.000225382690560083	0.00439654871786256
GRAMD1A	3616.6520238742	-1.20413025110012	0.240995171753721	-4.99649118419124	5.83828430391543e-07	5.21328694033342e-05
CYP3A5	5518.06912204419	1.95943883477915	0.697015244645173	2.81118504915431	0.00493593885903112	0.0394479389412573
GPS1	3770.34095668083	-0.177760891390301	0.167304847255806	-1.06249695873132	0.288010137932733	0.521413595557618
INTS11	3644.97632526454	0.0657079872892316	0.204890234483973	0.32069848255443	0.748438897346366	0.872794449757864
PLXND1	3544.68256044804	-0.615859428574847	0.263974564182105	-2.33302564769078	0.0196467992483676	0.0988155362128629
LIPA	3712.77376878383	-0.114955563821474	0.272009114745948	-0.422616587421493	0.672575022390105	0.826175240877609
BRD4	3616.41852733099	-0.138347313912572	0.216093990902402	-0.640218237142264	0.522030727975653	0.72467829590074
ATP13A1	3679.05055805814	-0.673961784064939	0.23582320195052	-2.85791125932701	0.00426439631966043	0.035843461589591
HEXB	3656.33710989248	0.221938071029754	0.222241995870513	0.998632459902242	0.317972769724702	0.551391258923051
DAP3	3536.21354090154	-0.516576000639314	0.161053880943639	-3.20747316123409	0.00133906554445114	0.0159425913346729
FBXO7	3772.26758907249	0.432849565657105	0.200331747422611	2.16066385496047	0.030721314922907	0.131522592888648
PARP10	3930.69473239537	-0.589013818046413	0.350433779202543	-1.68081347462219	0.0927991505321594	0.264889891745229
SFT2D2	3479.87777843304	-0.247276493729957	0.222831262052866	-1.1097028821355	0.267127080536443	0.498919714621713
SREK1	3680.07638567692	0.109366707396587	0.190907957954024	0.572876628971778	0.566728229820984	0.757241285006985
KAT2A	3753.83623491541	-0.249179383477459	0.27721115710874	-0.898879345537002	0.368716930666185	0.599789146018139
MAP4K4	3633.97120465586	-0.72436167612305	0.235401077596912	-3.07713831864189	0.00208998295984236	0.0217628935922861
PNPLA2	3851.42357268042	0.710271075070404	0.290030066401751	2.44895670260107	0.014327066929867	0.0800570372953293
MPST	4249.10664004366	0.985237739732697	0.364014719058373	2.70658764096489	0.00679786366561478	0.0489636104970799
PMEPA1	3495.51910386512	-1.36909836027274	0.39422932354736	-3.47284760035936	0.000514967681501025	0.0080974251354857
AMFR	3647.17720708442	0.43685776240334	0.219705945102308	1.9883747897669	0.0467702548312234	0.172106711084357
SLC47A1	2623.24995880463	1.61393057339052	0.729531337253105	2.21228409387791	0.0269470414467668	0.120640452321408
STAG2	3634.81906391175	-0.00158449494916912	0.181487709307134	-0.00873059093212565	0.993034084782763	0.996633241811978
CLPTM1L	3625.19467288372	0.0166339555100351	0.194301521304631	0.08560898236075	0.931777257785997	0.968333414579283
WWP1	3738.03593522424	0.0686612145924645	0.304723646079661	0.225322896584517	0.821728088713681	0.913621838838253
IMMT	3586.24624713168	0.214333210976404	0.161982954015625	1.32318374040598	0.185774281823535	0.403351653275348
DPYSL2	3433.19799072331	-0.280915341736992	0.330849424075086	-0.84907308671403	0.395840625003799	0.622889225538733
EHBP1L1	3685.49416417317	0.11955272295672	0.326988454964513	0.365617565824134	0.714650465712255	0.852642496911781
TECR	3647.13711344972	-0.118747602903228	0.163660431838394	-0.72557307572355	0.468100531652336	0.682984817618859
KDM5C	3530.46856160418	-0.453483207817463	0.16817837670321	-2.69644181794988	0.00700846398533349	0.0499511734855537
TMEM167A	3542.96816590397	-0.17761844536468	0.163321839277674	-1.08753640144046	0.276799820293681	0.509624346669306
GPR107	3455.3152242372	-0.322229284180743	0.173373256053646	-1.8585870249852	0.0630856976356534	0.207137311346779
PSME3	3493.92070959473	-0.255747241507681	0.174432679148767	-1.46616587416836	0.142603103062424	0.34420406781153
AHCY	3716.21388132341	0.0475079706711707	0.248200609491654	0.191409564901847	0.848204726901345	0.926897744097329
HIPK2	3580.22286899741	0.0364684969154811	0.368225281115335	0.0990385472855637	0.921107664232009	0.963540026112227
ZNF83	3592.1613201727	-0.269033964852071	0.311267527142666	-0.86431748059849	0.387413509966295	0.615228782341335
PLEKHA6	3593.60516442323	0.13709750290159	0.287917473665726	0.476169442431137	0.633953667592756	0.801649825920886
CYP2B7P	870.642404350656	1.44807783607482	0.866320061951039	1.67152753315397	0.0946175250065638	0.268059085150274
TSPO	3479.66201226365	-0.290416355834887	0.358303702176108	-0.810531272970621	0.41763489879222	0.641324225072151
SAMHD1	3672.3505262419	-0.718775004756547	0.319830080283298	-2.24736523881642	0.0246166946571906	0.114117457512647
CA1	3695.12094178888	6.15793621918427	1.28344823114854	4.79796229386954	1.60287942941003e-06	0.00011495374632119
TNS2	3846.88007810088	0.89820636299313	0.32976721250305	2.72375884847807	0.00645436152837094	0.0472458209397219
VWA1	3466.87091887458	-0.418334440695426	0.321165272367555	-1.3025519154408	0.192727783001576	0.412017805307394
RBM5	3510.24263633363	0.206614585507333	0.17324129060432	1.19264053498215	0.233010183606056	0.461178196619637
ANP32B	3589.20685931314	0.0854277260322066	0.159462457963094	0.535723123319585	0.592149920127409	0.775490387735662
HNRNPL	3494.93245791405	-0.108018014153607	0.111222115249315	-0.97119187053289	0.331452741365765	0.564272361861315
HLA-E	3564.79833077844	0.160343088333452	0.298649702054034	0.536893515147192	0.59134117067626	0.774973548046979
HNRNPAB	3518.12436076689	-0.138522082690298	0.227378038568241	-0.609214872124621	0.542382023832003	0.73947922519808
PCYOX1	3778.87798039423	0.76666968208951	0.269741524286803	2.84223826537862	0.00447979978517506	0.0370193126210128
TAOK1	3409.75270175428	-0.635676294160397	0.275153533978804	-2.31026032981777	0.02087374578215	0.102537818883209
PPP2CB	3603.86143427896	0.62143434798922	0.202267631764848	3.07233709401258	0.0021238972709351	0.0219935151608674
GUCD1	3917.54279709853	0.687091058764442	0.261513183424078	2.62736681098877	0.00860485203485752	0.0568159722796914
WDR13	3838.09954707516	-0.0304474894233341	0.200050171910024	-0.152199266477154	0.879029772490695	0.942637133394532
FSCN1	3305.22572052218	-1.9874610495034	0.338389572070382	-5.87329283625214	4.27222823056864e-09	1.21177204119899e-06
CDC42SE1	3311.24674560673	-0.622284492989817	0.182076140254832	-3.41771575407339	0.000631490203715873	0.0093177390591452
CBX5	3436.36525243045	-0.661859665160445	0.221803110864085	-2.98399631358649	0.00284510199533712	0.0270370576017006
ATP2A3	3516.96020530178	0.644212313594104	0.507487748131821	1.26941451486385	0.20429326199483	0.427095535368967
UBTF	3653.69655151257	-0.305730180608437	0.145456930556667	-2.101860526263	0.0355654952615674	0.144860787433101
C1QB	3572.75106039933	-0.412581044791672	0.376329728761512	-1.09632860031936	0.272934997581826	0.505317528488955
CCDC47	3543.96098143135	0.172994873506252	0.205607509014587	0.841384025006491	0.400132831989173	0.626511647825561
FBXL5	3547.30190070355	0.379800422909259	0.184118813104504	2.06280073451096	0.0391315642333552	0.153780362675784
XPO6	3457.53064540684	-0.479494917280952	0.131575497026629	-3.64425693321843	0.000268165430122391	0.00498741004554741
H6PD	4011.71985873955	0.800370281537595	0.33862595363727	2.36358221495018	0.0180992102731318	0.0932532833555521
LPGAT1	3633.58735907179	-0.211615080033911	0.258080452271434	-0.819957800644844	0.412240164288895	0.636570163330598
SELENOT	3482.03809496643	-0.0014544507988085	0.204057838586983	-0.00712763993228575	0.994313014296002	0.997105777987092
MGST3	3515.29921378884	0.497112793543094	0.206333530072783	2.4092681076495	0.0159845505565507	0.0859618717756169
NRBP1	3484.54492150152	-0.233027604210186	0.125731334786244	-1.85337731923673	0.063828295863485	0.208799936129226
ATF3	3599.20153102697	1.58143701093953	0.48064693606319	3.29022592735642	0.00100106970170584	0.0128987464451594
GALNT1	3427.68298449156	-0.269757664383469	0.246043076620685	-1.09638388565326	0.272910812939788	0.505317528488955
MYO9B	3551.50201598106	-0.710372370686526	0.224188373343712	-3.16864055031714	0.0015315367792667	0.0174950874410809
TP53INP1	4014.28351199446	0.744200751103694	0.367830153964492	2.02321844221487	0.0430506311004374	0.163405530357873
BRK1	3498.28697332474	0.071329571692227	0.132137155964594	0.539814643137466	0.589324867594025	0.773608528235753
TMEM165	3335.82814250579	-0.600449749967655	0.218255456161202	-2.751132826316	0.00593895567914107	0.0446145211103725
MAGT1	3602.77601619372	0.218031439682002	0.250412690382831	0.870688459712947	0.38392428132474	0.612419434462219
CCT5	3417.7782909481	-0.422901805995697	0.192070868776256	-2.20180087011704	0.0276793776010043	0.122852399307752
SLC9A3R2	4046.86003429874	0.565194317898827	0.344050115170203	1.64276741375082	0.100431064736036	0.278032994427913
TYK2	3606.08979142767	-0.273458261700883	0.155007474350429	-1.76416177895183	0.0777047456653872	0.236347189754957
STIP1	3406.34036411623	-0.528273791534622	0.153984085060256	-3.43070383752906	0.000602017479685201	0.00903358492095615
PAFAH1B2	3469.97467719107	-0.229558477437677	0.129627438078572	-1.77090962253325	0.0765757319480121	0.234230729225453
ITGA3	3393.85543218825	-0.257346405793498	0.422229641539307	-0.609493935232257	0.542197091460434	0.739294497661776
HGSNAT	3408.68732328804	0.0510131370372399	0.21182724924025	0.240824243435186	0.809691338972907	0.907479756612905
SRP72	3416.4469260989	-0.44958268718073	0.177350165808103	-2.53500009505031	0.0112447295536052	0.0681566441082521
SERPINB6	3513.91365037044	0.187168980101711	0.208141486605866	0.899239181740501	0.368525274339262	0.599560268435968
METTL9	3398.8989117744	-0.445073370758767	0.236820060280571	-1.87937360640593	0.0601934975894616	0.200774786851488
AKAP1	3573.66115928438	0.473839814811175	0.248595204220959	1.90606981456494	0.0566411483930641	0.193082204929098
UBE2Z	3418.80731947154	-0.490498938329315	0.161390263964982	-3.03921021181143	0.00237199281006978	0.023890073327766
DYNC1I2	3362.35258208042	-0.0338312677475779	0.157337860607349	-0.21502305685983	0.829749342209695	0.917288327226199
CHI3L1	2380.77068669804	0.0369886184927032	0.698321453839739	0.0529678965028502	0.957757486670697	0.980585472131699
TCEA1	3500.25704887247	-0.168566079475834	0.142020855346242	-1.18691074676938	0.235262827852736	0.463346545116086
PPP1R15B	3559.69893749797	0.440227762268031	0.214108533151164	2.05609629746622	0.0397732350686982	0.155249051784456
FNDC3A	3740.09482566868	0.369706701279572	0.236796341739639	1.56128552731642	0.118456396821268	0.307513628761877
MFN2	3558.6220155272	0.669578920136128	0.15942802693771	4.19988212234314	2.67053976136728e-05	0.000922357049188826
ACSL3	3326.92528042441	-0.0789662349200464	0.235309862560209	-0.335584042508381	0.737184559087173	0.866321527029818
TIAL1	3491.10143484201	0.0460528536748314	0.123282186877574	0.373556430504957	0.70873435426396	0.84910702662519
RETREG2	3441.65205186908	-0.158978424539097	0.153854414622834	-1.03330427618099	0.301461526742651	0.535172053826767
FKBP4	3357.70583610389	-0.535910453403542	0.249887870267929	-2.14460370897131	0.031984545510955	0.135182290652298
LONP2	3795.29264541269	0.669091285620411	0.254977218434404	2.62412183225123	0.00868727043288548	0.0571746279854474
PRPF40A	3428.32963901061	-0.142167712203806	0.148077783488287	-0.960088062197737	0.33701089609966	0.569543843736235
TMED4	3419.76400273652	-0.051415044928363	0.126748127014997	-0.405647374357487	0.685001714693945	0.833239659163422
SLC2A4RG	3883.50302955196	-0.0644840626312931	0.332155382185517	-0.194138243995929	0.846067636874103	0.925954202974
GLYR1	3400.66818084561	0.0338019135325694	0.126933797208328	0.266295614532767	0.790011550302096	0.896293134275417
PPIF	3613.42441652393	0.178526938106894	0.309469396577239	0.576880751639481	0.564020014288019	0.755691042371509
CHMP1A	3515.00894070581	-0.235607337414177	0.165937264269261	-1.41985791107092	0.155649051329075	0.363233751778955
RABL6	3802.18283780971	-0.71133971363804	0.263314861587488	-2.70147954942411	0.0069031725518788	0.0494651656902898
ABAT	4414.21775512638	1.54312253806358	0.59800001471087	2.5804724081983	0.00986652404772287	0.0623423071989365
FDFT1	3422.07189811801	0.253949963417186	0.254890252933065	0.996311002460632	0.319099059577828	0.552572507040131
TMEM127	3421.3013358113	0.0925343951672029	0.150311062686582	0.615619326437395	0.538145792817722	0.736086172704299
GDF15	3699.84235311938	0.00141924180313142	0.63970671294214	0.00221858200706389	0.99822982912185	0.999165314603322
SMARCC1	3340.54952782382	-0.649279084028801	0.208472089568475	-3.11446527625242	0.00184278645608356	0.0199098531454033
ATP6V1E1	3416.17266899885	0.299691403477488	0.181202566425179	1.6539026427158	0.0981472956214794	0.274060973189166
SAR1A	3475.20349694407	0.130758184073212	0.122798933662503	1.06481530558387	0.286959517517663	0.520456748795151
PSMF1	3611.93170475011	0.0705063338218417	0.155564972399076	0.453227566170677	0.650384884592733	0.8117604854218
MXD4	3495.76982724437	-0.286691497070927	0.192379849157907	-1.49023662470807	0.136162029543077	0.334744719134587
NPDC1	3783.50379152139	-0.731409782859156	0.39316556910348	-1.86030985502357	0.0628417000599539	0.206634841340625
RCC2	3234.03061421679	-1.08824661192243	0.243302657714862	-4.47281021154234	7.71982901625877e-06	0.000365299377468726
MCAM	3416.59012822375	0.667579931747612	0.32525518619184	2.05248051403511	0.0401229868834931	0.156157996582216
DPP7	3954.71670878984	-0.607518916904017	0.30942080016546	-1.96340684459207	0.0495989191465263	0.178247391827936
IGKV4-1	3519.15746779362	-1.83592685140404	0.787385342472601	-2.33167516890616	0.0197177860690081	0.099006062824002
PUM1	3395.93161296427	-0.0970417714782927	0.129301437268507	-0.75050806493957	0.452948768316403	0.670455645677606
GCN1	3417.98398273967	-0.205397940185217	0.138111988676028	-1.48718400302688	0.136966219887757	0.335912069211356
ILRUN	3641.07216233628	0.0878331742042431	0.255123275668523	0.344277385017442	0.730637690080583	0.862424646515877
MDM4	3351.59857552179	-0.0474617354309362	0.194278211334417	-0.244297778453595	0.807000203899782	0.906242653217186
SUSD6	3286.0208333218	-0.128533773096898	0.214567476588116	-0.599036606762319	0.549148473659413	0.744687250202857
PGAP3	3287.72196610246	-1.14330277658875	0.420366493114371	-2.71977618415388	0.00653261161828437	0.0475801955812012
TWF1	3489.14143367252	0.102841390927704	0.204728890405079	0.502329645436073	0.615435659173128	0.789779232333324
DBNL	3442.4762188273	-0.219965306118712	0.117006837910637	-1.87993548109308	0.0601168715524939	0.200608699023531
TPCN1	3436.26598980794	0.402068154122911	0.187820738401588	2.14070159421496	0.032298109880116	0.136081610886834
ESYT1	3508.80530811609	0.128401061709818	0.224624193867036	0.571626143646054	0.567575279880028	0.757765636502642
DDX1	3370.44495883393	0.00682316337187056	0.152277170132578	0.0448075267351638	0.964260725653149	0.983637344702692
RAP1B	3454.19298710609	0.412729516919921	0.199299184533792	2.07090419303718	0.0383677502562793	0.152085203821767
CSE1L	3322.5480018849	-0.548182050987704	0.188577834736182	-2.9069272735823	0.0036499804601668	0.0321331514988955
PLIN2	4707.53921906578	2.28170719534114	0.466112716094503	4.89518332488173	9.82141283379645e-07	7.77034847109833e-05
PLCG1	3347.68154285334	-0.802780351779256	0.245412198764339	-3.27115096894649	0.00107110714341144	0.0135040348454928
BNIP3L	3408.65412433735	-0.0244114366564888	0.222904488594237	-0.109515231435855	0.912793841492753	0.959643275809683
SP1	3389.42059827286	-0.09740671978981	0.14681790660916	-0.663452585855985	0.50704073653308	0.713512152586029
EFEMP1	2576.1584277412	0.608631441342431	0.48461896648654	1.25589686626377	0.209153364896949	0.433318541222515
GTF3C1	3320.88933194644	-0.684855726791837	0.197830481345926	-3.46183117046711	0.000536513596538802	0.00834548671751969
PRPF6	3426.08229101085	-0.392547594232693	0.182922461327087	-2.14597809030555	0.0318747267500361	0.134905969174438
ZFR	3377.67676124076	-0.12757300278032	0.150163633720049	-0.849559907548287	0.395569810107763	0.622626881109619
KIAA1217	3433.51990706949	0.031151372579168	0.299114177458459	0.104145423141951	0.917053944365943	0.9616752121757
STX16	3438.16180546398	0.00591444793874383	0.16646301669866	0.0355301018571018	0.971657043711859	0.987130074772871
AP1G1	3422.034795003	0.278748064229873	0.15276201267287	1.82472107661212	0.0680431310266594	0.217699620415168
TSPAN14	3308.19310032245	0.00388167334157006	0.179951856729288	0.0215706212323749	0.982790468937438	0.992086575253718
ALDH4A1	4545.16534321296	1.78759734078913	0.58810613580931	3.03958287789188	0.00236906010330055	0.0238709944236207
ADAM10	3328.58325247892	-0.0536105813224406	0.204462325330132	-0.26220273703666	0.793165143345909	0.897914309657139
PKD1	3284.06983255983	-0.18243949635609	0.311751769834097	-0.58520757220778	0.558408153961847	0.751727900770011
PSMD13	3418.08213522531	-0.180031047775573	0.144223484616957	-1.24827831094026	0.211929154135961	0.436481456761044
ZNF24	3350.58870616418	0.0168671801187236	0.156402347074462	0.107844801783526	0.914118803426319	0.960447465427335
CTSA	3445.86978754444	0.209977323249288	0.218462375159062	0.961160122407365	0.336471663603007	0.568921895839404
SORD	4736.27099792697	1.42718621978348	0.590842840727188	2.41550903456315	0.0157132326679263	0.0850072243428012
PDE4DIP	3321.76787356098	-0.437593953041369	0.337136844680702	-1.29797131326838	0.194297192740932	0.414306726995387
SCD5	1146.03632673089	-0.380617814443871	0.543629843415772	-0.700141500790957	0.483838940465662	0.696227077590631
ZNF703	3406.00125756873	-0.74528476480761	0.494442553690908	-1.5073232658561	0.131727816822172	0.328123612350813
SUPT16H	3304.59579247603	-0.298309091362098	0.12074779269803	-2.47051382635306	0.0134919103273943	0.0769723522035587
FAM234A	3596.58838196755	-0.326655302715368	0.180078836123118	-1.81395720756456	0.0696843141671823	0.220693495418338
SMS	3230.31362347838	-0.336141951571499	0.249966968933763	-1.34474547979405	0.178707442150473	0.394597221275254
MFGE8	3127.62313329706	0.0813520444218318	0.353144150006969	0.23036497821138	0.817808172689448	0.911629210903194
ADAMTS1	3422.74784746878	1.83100020577623	0.406729743970055	4.50176126266053	6.73926567769036e-06	0.000329321044700994
SEC22B	3428.60216354305	0.161243550763246	0.171824612189013	0.938419407493685	0.34802891614091	0.580598731083004
LUC7L	3693.12831007791	-0.483602951477698	0.274856712613331	-1.75947295185048	0.0784972104788595	0.237821657033813
KIDINS220	3257.68490349296	-0.101367421908368	0.217824318471686	-0.465363200121957	0.641671382734909	0.806746730714724
YAP1	3372.35956548478	-0.00694880262575445	0.303690512383558	-0.0228811976087622	0.981745038604271	0.991503428505481
IGF1R	3204.07211263201	-0.322329840150153	0.403157062408494	-0.799514308950779	0.423992253020846	0.647000322422768
PRPF4B	3334.162908636	0.0443688662012151	0.119359382720796	0.371724997145822	0.710097611541018	0.849888160604918
PANK3	3448.20522005273	0.66559925103258	0.197508181496434	3.36998318747924	0.000751727700142128	0.0105694257641986
UBE2K	3386.07545773043	0.158842008068182	0.142617760399776	1.11376035931939	0.265382007153314	0.49734478034997
SP3	3253.99282864401	-0.0855632605371718	0.143529815158193	-0.596135795499126	0.551084512850265	0.746221842003026
ESR1	3374.26581805335	-0.884663576527648	0.719153007149256	-1.23014653033918	0.218642238457414	0.444719770339891
GOLM2	3381.51558132762	-0.13148244042855	0.139835191885855	-0.940267172056921	0.347080533959618	0.579666723246855
UBE3C	3343.35360801274	-0.208583935031936	0.159651142394961	-1.30649823047254	0.191383180394623	0.410424934222805
ETFA	3750.44936753798	1.06689738702731	0.295866425442811	3.60601033196157	0.000310940761432047	0.00561533478948477
SLC20A1	3363.4844580884	0.675255974892264	0.284789151125841	2.37107337910455	0.0177365093991136	0.0918331111651475
NRDC	3450.3913043055	-0.0948447010254502	0.169844008906131	-0.558422411460324	0.576555972569028	0.764429992713661
FASTK	3625.74823115311	-0.302943777912374	0.194264870653644	-1.55943674681407	0.118893044623434	0.308192371717814
DBN1	3274.34374629432	-1.15025638455342	0.34221660858955	-3.36119392128341	0.000776063176909868	0.0107998815117108
SYTL2	3144.4319134676	-0.0543048181768961	0.466440122941725	-0.116423985643449	0.907316526856838	0.957081162998857
PPP1R14B	3363.29057586007	-1.33852661111797	0.275858403479471	-4.85222343867287	1.22084964489942e-06	9.26668260922896e-05
MED24	3296.23789226486	-0.622445380447005	0.229860766826802	-2.70792353579857	0.00677056195551419	0.048825759788186
RASSF4	3347.49738207417	-0.580828954700886	0.406668156743306	-1.42826268806562	0.1532162630522	0.360174312953541
PSMB3	3325.47977096559	-0.572231262700883	0.27902569334812	-2.0508192483441	0.0402845523545715	0.156511890857336
CMBL	3886.46557232605	1.7695400369117	0.422078643307971	4.19244153895878	2.75968211983982e-05	0.000946015481637201
LYPLA1	3326.73621399828	-0.161157742476044	0.246572047666774	-0.653592911285056	0.513374112431231	0.718334637456997
GIGYF1	3500.84266875927	-0.268467983398761	0.24621095199474	-1.09039821837209	0.275537766329997	0.50818578105858
STK25	3390.40593897837	-0.137528213413672	0.125695435025804	-1.09413848948006	0.273894243871697	0.50640512229716
IGKV3-20	3443.89680805332	-1.88003638326186	0.694950505105805	-2.70528097965139	0.00682466359891065	0.0490578807926063
KHDC4	3203.38268466774	-0.255563368719839	0.18694360638564	-1.36706129544033	0.171606093651803	0.385001069462891
ATP6V1B2	3304.05143643209	0.0905354817566378	0.185163413128756	0.488949086792231	0.624877742388078	0.796063632113221
RXRA	3695.19708823882	0.672534622954849	0.282740459249091	2.37862888368004	0.0173771609978417	0.0906157588145515
CRACR2B	3428.62481673167	-0.827274810019636	0.537437670167357	-1.539294426016	0.123732434121209	0.315922622323613
TOMM70	3408.12954296076	-0.000291847149608065	0.213942519553572	-0.00136413813493949	0.998911575580899	0.999381842616289
PSMB1	3424.23998076743	0.0861900979861497	0.153335353963795	0.56210192729917	0.574046575308433	0.763065022720863
CNOT1	3330.2624114253	-0.203706819364307	0.236415898275442	-0.86164602655856	0.388882334914787	0.616611797251558
SETD7	3446.6925630772	0.146395274938629	0.246268595848222	0.594453687586109	0.552208709142718	0.747053001701896
CD55	3254.24306126865	-0.398573269128613	0.431206750226986	-0.924320569932649	0.355319436133596	0.587326474286713
CREB3L2	3291.83597827372	-0.379680085938793	0.294643790148731	-1.28860712030325	0.197534706776085	0.419207560377917
CXXC5	3383.21595640718	-0.177725704424067	0.293411126583682	-0.605722443090032	0.544699078256226	0.741522698212432
GRB7	3126.64713173986	-2.1389284872727	0.631118570488778	-3.38910719362319	0.000701205932302625	0.0100432301778938
EPHB4	3265.09211969953	-0.331783171389965	0.293818169625844	-1.12921257324714	0.258808170985304	0.490422175513227
SLC5A6	3302.87393297176	-1.01225914185022	0.385002980112296	-2.62922417264139	0.0085579925615262	0.0566228596338501
PCMTD1	3249.3927720684	-0.0424612796205857	0.193599102635318	-0.219325808036259	0.826396259374891	0.915510521684219
SKI	3254.88563690594	-0.155107958364444	0.200700907939344	-0.772831373594589	0.439622183312965	0.660007079023972
SCAF1	3300.02064664199	-0.339855740025944	0.193222886465779	-1.75887932450556	0.0785980076299839	0.238030583917195
KIAA0319L	3338.85462508787	-0.110364674311927	0.153915629679895	-0.71704656987375	0.473345362078787	0.687139300697651
GSR	3364.40974002968	0.266527281659084	0.295294486073021	0.902581301816713	0.366748153965431	0.597514180240258
PTGFRN	3097.99734477404	-0.626737023425714	0.30260522191658	-2.07113750204379	0.0383459481024828	0.152031542350902
KRT81	217.881220654715	-3.872974485824	0.847333623640742	-4.57077870837107	4.85915192473234e-06	0.000254052093463366
PKP4	3416.99137322864	-0.00502633280281999	0.250153302139127	-0.0200930100056185	0.983969176228595	0.992375507418764
GNA13	3331.48076933538	0.155808609052953	0.180168768869836	0.864792549953635	0.387152660949046	0.615015656782753
PI4KA	3304.07021318194	-0.0171011160066445	0.192725127342026	-0.0887331934475539	0.929293952017914	0.967108698962286
MYL12A	3306.38235554059	0.184276059001375	0.267611466721328	0.688595527161276	0.491077836599062	0.701891062491204
SYMPK	3580.59455726336	-0.419989962726897	0.204316328775831	-2.05558686984678	0.0398223544728993	0.155311337097878
PTK7	2944.31546868646	-1.66895770305142	0.474952139675712	-3.5139492248439	0.000441497195554546	0.00727861914567489
TMEM219	3491.84290828855	-0.220615682041754	0.154568888107373	-1.42729681725149	0.153494357631507	0.360498576277222
RBBP4	3170.36050353767	-0.456557837491727	0.145205562918903	-3.14421726216312	0.00166531750263744	0.0185661459167727
SCRIB	3372.54235990862	-0.560571815859502	0.236911132403064	-2.36616916298296	0.0179732299776052	0.0927275424960027
NSMF	3359.41850563833	-0.547878319043323	0.257713552969918	-2.12591969933096	0.033509946324741	0.139090694627024
PACSIN2	3338.18368873127	0.253072631253995	0.218656376557672	1.15739881561261	0.247109457727912	0.477332091642612
PRDX5	3450.57031986854	0.0100806839789214	0.260838319678121	0.0386472508769461	0.969171629659147	0.986220924719672
CGGBP1	3321.75389375407	0.20809772895489	0.127809226686592	1.62819018900081	0.103484564458813	0.28252778753928
CNN2	3197.85466510989	-0.517815213454974	0.335632831779648	-1.54280262365671	0.122878672718916	0.314757139901582
DLD	3416.12884370679	0.506881600823277	0.24758696181698	2.04728713137152	0.040629900664513	0.157373113492155
USO1	3449.47044424902	0.432769051799778	0.162037680147171	2.67079269097604	0.00756723662657625	0.0524220010549894
ADIPOR2	3557.28239670955	0.51630258380457	0.266224893499835	1.93934750810555	0.0524590376456577	0.184547697898017
ATP6V0D1	3333.18321691256	0.368480947456509	0.166899095772937	2.2078067334638	0.0272577484900049	0.121612744493822
BHMT	5169.6926480272	3.44473778437639	1.25116213800084	2.7532305204508	0.00590103290393598	0.0443994214794716
ANXA7	3307.94184625038	0.159762963777515	0.190825245663648	0.837221318499524	0.402468176475612	0.628450040962187
AHSA2P	3381.78854360328	-0.0776693208422334	0.223422388290624	-0.347634457927297	0.728114724768991	0.860876055939805
COX6B1	3441.71278781146	0.107322455566499	0.202333185200858	0.530424386192303	0.595817721898741	0.777849433818471
TXNRD1	2739.27013612602	0.0573276446484983	0.216731699824897	0.264509735746154	0.791387163846015	0.896957084938568
WBP1L	3337.9564667219	-0.159789448594581	0.218187497882609	-0.732349241570902	0.463955431302483	0.679982902647981
VWF	3397.83224404266	0.0231993320847593	0.368153557852475	0.063015368424215	0.949754266410436	0.97671057276387
PPP1CA	3272.51420516414	-0.102252846438864	0.186148849306049	-0.54930689510065	0.582794856293936	0.769452938591819
LAPTM5	3237.48932914445	-1.27262044639218	0.342212483034916	-3.71880194172326	0.000200169921179551	0.00407784854413872
DBI	3352.2761317637	0.0464371342012527	0.289078926297663	0.160638254735444	0.872378323228537	0.938833549876936
DLST	3378.14605235305	0.774430892318241	0.186653358965243	4.14903271289347	3.33883100679812e-05	0.00109126863485579
GPM6A	611.350927071342	0.332387411325601	0.884191938753797	0.375922236742032	0.706974708478932	0.84763384296172
F11R	3300.49592850914	0.225117322056904	0.326591842157024	0.689292545000767	0.490639188410317	0.701690764124095
BCR	2844.32863856502	-0.439049184309378	0.234982227507785	-1.86843570667416	0.061701363932813	0.204102430413783
GORASP2	3258.68510896184	-0.212096361076817	0.146131000410215	-1.45141250303786	0.146665030248577	0.350195794277909
WASL	3346.92828790567	0.514931293908133	0.196270293721146	2.62358242883016	0.00870103878275355	0.0572271786716888
SPPL2A	3411.40334943734	0.664690220832321	0.23638800791498	2.81186100215111	0.00492557834907505	0.0394072622010269
FXR1	3321.5206421757	-0.124689689702336	0.137991096615588	-0.903606774353663	0.366203947876282	0.597115493440276
DGKZ	3374.93740549763	-0.679030457736409	0.237640858123208	-2.85738093650696	0.00427152855028756	0.0358708472395356
KANK2	3319.19812559252	0.907810667145138	0.328746814742368	2.76142802434929	0.00575491998194436	0.04362652394931
SRRM1	3258.88247850034	0.116877252072364	0.18334910310982	0.637457451877246	0.523826916115227	0.726030854768595
ZC3H7B	3353.72288785951	0.177352832800851	0.16670857018489	1.06384952257797	0.287396872895452	0.5207446762079
CD36	2021.48366083306	0.678438889142417	0.536379026230027	1.26484977220468	0.205925185491575	0.429186605150954
GPBP1	3260.23573355038	-0.0620840895632157	0.131898847074922	-0.470694709923811	0.637858762669501	0.804051452780905
EPB41L2	3336.87195369457	0.0216920574827841	0.323554869667458	0.0670429021979447	0.94654754899491	0.975595551623295
MCFD2	3431.12980257237	0.240790648852406	0.234302101726433	1.02769308118947	0.304094223418813	0.537551067559135
SEC23B	2470.49011499893	-0.374080637347251	0.175459831289813	-2.13200157892189	0.0330067167582446	0.137651495101389
MTND2P28	2062.53253934473	0.870946704534592	0.63409007254985	1.37353783356405	0.169585207992399	0.382332273218551
SS18	3238.8725671418	0.00783870498080845	0.124815979753483	0.0628020947020586	0.949924097832895	0.97671057276387
PPFIBP1	2742.24460588136	0.0611023609476965	0.255762508583925	0.238902727714084	0.811181010388484	0.908039350826397
TFF1	2339.83901656327	-1.54684976987614	1.16103883438144	-1.33229804556903	0.182762269131831	0.399655485570089
FOXP4	3181.80283096954	-0.66817018845808	0.311907038220668	-2.14220939761341	0.0321766356267071	0.135684498738339
FNBP4	3240.1610388121	-0.128350142347728	0.158058513587213	-0.812041942156487	0.416767565228412	0.640716126341484
NADSYN1	3433.19506548061	0.135550870673183	0.185942508245894	0.728993450459041	0.466005668851851	0.681584855122192
LIFR	3250.05642515915	0.270341608232626	0.550772861852235	0.490840466110612	0.623539286738432	0.795164302807057
MCM7	3205.177965597	-0.693419982599801	0.223408526233978	-3.10382058504596	0.0019103914092157	0.0203898012873024
SUCLG1	3381.03361904825	1.00733022080771	0.241102177471879	4.17802207914611	2.94055115644978e-05	0.000991433177957013
DAB2	3253.00629675987	0.297209798589829	0.339046514133414	0.876604790789496	0.380701336139364	0.609885450743339
EIF2S2	3313.06013235493	-0.112024117418708	0.164042169612908	-0.682898291841988	0.494671113401128	0.704458777017816
VAMP3	3255.51218754212	0.268849635894209	0.169300979040527	1.58799811683222	0.112286764956791	0.297014681832461
FBLN2	2955.04613937878	-0.532616243214854	0.54399429763699	-0.979084239537878	0.327538358238246	0.56036442269499
KDM5B	3055.94752363633	-1.18322035507737	0.253905106509701	-4.6600888471385	3.16072922030879e-06	0.000186072378075895
TRIB2	3107.44016639724	-0.776447254640658	0.325519856621117	-2.38525312311252	0.0170673735029113	0.0895154107292291
IFITM2	3536.45919041493	0.390091023511096	0.360232385473402	1.08288715629622	0.27885851341991	0.51162838664637
ETS1	3280.90982805549	-0.0805356681181727	0.235622356711081	-0.341799773342074	0.732501580171293	0.86333223995439
GOLGA3	3239.4694690011	-0.17181432901995	0.155774507557863	-1.10296820521887	0.270040972817076	0.502291661467066
SDC3	3146.83363326493	-0.608415904742602	0.318648900204426	-1.90936138286459	0.0562154888410544	0.192112948152277
LRP5	3524.60224709184	0.663041684559801	0.2786814361139	2.37921008950452	0.0173497845054237	0.0905361464699356
POLR2E	3528.02456695593	0.246300295107101	0.181509766535456	1.3569534015074	0.174796017277839	0.389062942297637
CYP27A1	1439.32833054285	0.0572161651021698	0.285772627969036	0.200215694234961	0.841311893452196	0.923445694481767
RTL8C	3272.48598522753	-0.312486946363395	0.268718912210377	-1.16287664233604	0.244879555492839	0.47484187125927
PRMT2	3124.71175361605	-0.436927431774825	0.197390211091983	-2.21352127523294	0.0268617281162235	0.120456866253378
ATP9A	3210.67282168136	-0.349380677053216	0.278658866194569	-1.25379350682231	0.209917069914339	0.434147987057968
C6orf89	3268.52292619331	-0.00801856397713297	0.164454107662768	-0.0487586725019721	0.961111617541803	0.982196693350368
CUX1	3306.32188041008	0.00494087768575766	0.176857313692153	0.027937084323004	0.977712330965048	0.989569719245805
RAB18	3215.17674788819	0.0843713651516848	0.158014938757146	0.533945497908623	0.593379242521346	0.776171089832627
ACAA2	4261.73896149487	2.49423486772581	0.459565753202347	5.4273732329824	5.71894575046042e-08	8.47188829235467e-06
SH3PXD2A	3216.49670805817	-0.152790627721155	0.290753646893636	-0.525498577072187	0.599236642216302	0.77974768755727
GOLIM4	3351.89833671858	0.129386314018773	0.342921385839386	0.377306051362379	0.705946175622553	0.846852239397035
TSC22D4	3154.71704508286	-0.975101153255551	0.316877404106596	-3.07721895161553	0.00208941765935798	0.0217628935922861
AKAP13	3221.81545989172	0.130256351189861	0.192573733434285	0.676397288804242	0.498788438146766	0.707784343104293
ANP32A	3260.60484705675	-0.166076922839947	0.110635351580577	-1.50111985425374	0.133324564437914	0.330520055398614
NDST1	3216.23851411589	-0.0457398314345379	0.24481221000691	-0.186836397715812	0.85178890812858	0.92857466379446
CYBC1	3266.64969370127	-0.794801530338737	0.164522326376179	-4.83096457389881	1.35873181160242e-06	0.000100829363666953
CMTM6	3349.3012265936	0.269011382237325	0.241200066982361	1.11530392840645	0.264720202567688	0.496564158438768
DDX21	3263.80297913189	-0.0215252052397368	0.233582871859811	-0.0921523272162505	0.926577014175832	0.965863989245165
KLF3	3373.25226172246	0.808183934141344	0.30068312928484	2.68782600494936	0.00719188607306457	0.0508584877987867
ITGB8	2243.37363343034	-0.48041809705114	0.539831368709321	-0.889941053628966	0.373497538441678	0.603545544098818
PPP1R12C	3288.2725523969	0.581553336543351	0.18186549710325	3.19771119759559	0.00138522934345316	0.016341881161858
ARHGAP35	3288.04658435844	0.13689120763055	0.200191981332275	0.683799654309532	0.49410168492108	0.704045902392789
MAN1A1	3739.2171696493	1.61113721404849	0.392521265716961	4.10458580149961	4.05039924155475e-05	0.00125394658093102
CCDC6	3084.83114706363	-0.336666789285064	0.189543969050117	-1.77619362395037	0.0757010088323773	0.23291300104332
MAP7D1	3082.75113514243	-0.313665875289532	0.20948929654929	-1.49728831236841	0.134318254700452	0.331894714126391
RPL38	3338.10187914607	-0.279399904882862	0.243729492605486	-1.1463524659903	0.251649342292724	0.483097367371007
AMD1	3235.93213271906	0.265713313825766	0.201103967813928	1.32127335285407	0.186410235677215	0.404021176692963
SAMD4B	3073.31998309054	-0.507314673553001	0.208578703323789	-2.43224579244539	0.0150055205912094	0.082476584966129
LCP1	3258.40435254677	-0.387000187574464	0.367286054267196	-1.05367514796226	0.292031670792754	0.525354857238216
PSME4	3218.63557735014	-0.123634639759945	0.184212264823681	-0.671153138898118	0.502122977863878	0.709831707681264
EHD1	2912.7553760481	0.022031290544012	0.180860510674373	0.12181371412623	0.903046552536078	0.95461025659689
SDHC	3346.54630449871	0.218449083693718	0.232671825595565	0.938872092203509	0.347796419308046	0.580554915042639
PSMD8	3157.42171286377	-0.115027146934513	0.169727202460589	-0.677717804022738	0.49795063563723	0.707478346209654
DYNLL2	3312.02006665595	-0.0541039838278456	0.187118725107339	-0.289142541970662	0.772472299467483	0.886284546557363
PSMB2	3262.36300063562	-0.0942266740952839	0.202370616616911	-0.465614404257392	0.641491530673843	0.806645322975736
HSPH1	3172.15047409438	-0.278529353626532	0.200557585678783	-1.38877496298061	0.164901190862712	0.37590784464824
IRF6	3152.58513050947	-0.0721626341862684	0.513698464046352	-0.140476639968612	0.888283408068476	0.94705075415074
TAF7	3193.4220197172	-0.12216645377512	0.160569105689395	-0.760834117189635	0.446756153712367	0.66533985025258
XPOT	3208.12519601602	-0.771410426493549	0.183381941672934	-4.2065779185029	2.59266718645934e-05	0.000902634515462784
KDM4B	3252.18532064662	-0.895972951575186	0.324335795199942	-2.76248556229462	0.00573630987002562	0.0435262966697258
SPPL2B	3410.80933281485	-0.0953856194598264	0.233527030949982	-0.408456438947561	0.682938605241805	0.832204462894688
MAP3K11	3419.02428282372	-0.017514500452776	0.202079598555751	-0.0866712947667697	0.930932793989891	0.96802768209533
AP2A1	3212.05484688627	-0.112936700440732	0.148572849760041	-0.76014359705111	0.447168755166783	0.665689123003525
HSD11B2	3151.67488965229	2.27571463945078	0.649557693908786	3.50348346388819	0.000459215166329072	0.00749224700722163
SMARCA5	3149.472060339	-0.135323733801725	0.137349115496218	-0.985253769657157	0.32449943488123	0.557925954873537
CPNE1	3238.31902794629	-0.511866465407994	0.177707299176282	-2.88039077618433	0.0039718254455766	0.0340347884743306
GBF1	3207.19553413631	0.00893896432088643	0.16537596554992	0.0540523787187694	0.956893433019823	0.980158476483984
GASK1B	3057.7694672867	-0.830155835591181	0.394266748050705	-2.10556898266353	0.0352418093196205	0.144000758233717
CIC	3139.46967915004	-0.0202678241680604	0.266195559058104	-0.0761388516013385	0.93930863072663	0.972061780311024
CCDC50	3305.78983978031	0.483786584510142	0.19906201544506	2.43033098719763	0.0150850398291084	0.0827315451287622
PRPF19	3128.65161435711	-0.345691194971472	0.152092969258297	-2.27289398489151	0.0230325693772182	0.109491657891446
RIOK3	3283.97396125184	0.903742247883489	0.222037628797213	4.07022112773901	4.6968534586666e-05	0.00140113179642051
MX1	2916.48219513046	-0.766342222378775	0.473751197107475	-1.61760482518617	0.105747788561046	0.286190979229213
HSF1	3160.17693183748	-0.362328357492081	0.168868409260125	-2.14562545522621	0.0319028728779904	0.134986886854723
TST	3948.76411577202	1.4437474115294	0.4963430340261	2.90876936424069	0.00362854438599984	0.0319820950214298
ZBTB7B	3205.01273243063	0.0376320077403924	0.288016065936001	0.130659404773463	0.896044747259242	0.951276411536997
MFSD10	3287.8283238755	-0.811004402001123	0.297012483968908	-2.73053977787015	0.00632307019900842	0.0465872720797107
LRIG1	3061.62352790166	-0.627124492438344	0.374174613494986	-1.67602095337434	0.0937340884440332	0.266515654022367
SMG7	3155.44357890079	-0.454445872103308	0.135075731988484	-3.36437837806462	0.00076716287982203	0.0107220440525532
TMEM9	3073.55479047344	-0.742325842866433	0.174627145445661	-4.2509189563396	2.12895199165478e-05	0.000788239808199029
PCM1	3224.26062110191	0.237651139378981	0.159226938428659	1.49253098580087	0.135560000444056	0.333803239216187
CREBBP	3157.76115908443	-0.289068551887882	0.243623196567935	-1.18653952480783	0.235409302233608	0.463386124189334
FBRS	3231.10595573891	-0.354381689432046	0.205380648459646	-1.72548724570648	0.0844397003516616	0.24889762480554
ZMYM2	3166.24798574663	-0.087293529803045	0.148651287503257	-0.587236957507902	0.557044574496263	0.750471891381441
C4orf3	3272.84206438052	0.340187103325203	0.165925378223448	2.05024154211709	0.0403408659913837	0.156649360494352
UBXN6	3344.47025767918	0.149890034008838	0.152546983021345	0.982582749524881	0.325812837959545	0.559182710589278
LY6E	3032.27590388666	-0.411066801042783	0.495669657707681	-0.829316046787774	0.406925593005946	0.632112167803767
CIAO1	3234.97203967992	-0.0204081346625744	0.109383253776983	-0.186574580275182	0.851994198750723	0.928629583345693
TRIM22	3171.94820226619	-0.226530584083337	0.318341759444239	-0.711595564712637	0.476715254334762	0.689921299696247
TMED7	3245.15944274615	0.412068092954553	0.213479373514006	1.9302478088241	0.0535761403808465	0.186776671370477
CPSF7	3176.95627830036	-0.00876247886800144	0.145992940403726	-0.0600198807132034	0.952139800713952	0.977932533402745
NCOR1	3234.68057975396	0.455700985604586	0.171152227952785	2.6625477859996	0.00775515573316553	0.0532618055702399
PGD	3173.2905143448	-0.0891861545601112	0.188450803875833	-0.473259613256278	0.636027971869723	0.8030843372065
TMEM214	3154.11955017403	-0.0500050794143062	0.16205650925964	-0.308565695032898	0.757651919602425	0.878114713346732
CYFIP2	3095.03521465621	1.70712327542857	0.511626692325852	3.33665795986523	0.000847922295887526	0.0114566483279719
HSBP1	3119.64184074743	-0.20128359632885	0.171640630382421	-1.17270366509599	0.240914661159817	0.470072020398349
PODXL	3014.80434808844	0.329847119938006	0.36015239955574	0.915854289308869	0.359743324537394	0.591320427812208
BMPR2	3130.58557473193	-0.0412608079657117	0.164401463011385	-0.250975917184231	0.801832728693945	0.903355898034984
SCAMP2	3108.86811474802	0.428796504457017	0.179109286810028	2.39404953307541	0.0166634982471634	0.0882640061246315
ANO6	3290.02281379165	0.246096358508165	0.315864643247902	0.779119676003179	0.435909220606027	0.657005400234042
SENP6	3144.65379457435	0.296487549795044	0.136541537001559	2.17140920122833	0.0299002539923356	0.129312653057815
ANKRD17	3155.37339469554	-0.0599239309613821	0.140223494321021	-0.427345868476184	0.669127428530415	0.82367230477496
REG4	591.338348358197	-1.96750649512141	1.45767744185936	-1.34975436857398	0.177094786309805	0.392339927356176
ATXN7L3B	3110.67796397235	-0.235037386272752	0.146857945662274	-1.60044037939399	0.109500923312392	0.292620989284411
CCNG2	2914.58523282473	-0.408710871901046	0.293160047526493	-1.39415611148075	0.163270467930022	0.373674565963919
RNF114	3161.52911337833	-0.0529512164522291	0.141913252411278	-0.373123831302037	0.709056282575232	0.849278666669418
TMPO	3153.07460095847	-0.0398140529918903	0.203837234915907	-0.195322768228855	0.845140273861884	0.925434884595124
REG1A	176.114215963424	-2.01232618041623	1.35915893132474	-1.48056723466097	0.138721931939779	0.338470418885409
DUSP3	3290.26019725595	0.569866869759035	0.255231052363038	2.23274897189415	0.0255655030311886	0.116816185431738
TRIM44	3202.94499181798	0.10420301976519	0.14938732989798	0.69753586088159	0.485467505114487	0.697630638025749
EIF2A	3169.34463716332	-0.00317882034591884	0.165365509321139	-0.0192229949217862	0.98466321369591	0.992696132308181
ENG	3215.96641276987	0.382564876683051	0.251577709974827	1.52066284696419	0.128344466699308	0.323032285903846
ARHGEF2	3015.66513783192	-0.649435566996462	0.239021970765414	-2.71705385457576	0.00658658892795694	0.0478800506756151
GABARAPL1	3460.21038366727	1.13732080554452	0.385030588633164	2.95384532845025	0.00313841258231862	0.0289862157772763
PTPN18	3241.03771526565	0.116949819647667	0.221362608691753	0.528317859727246	0.597278737757213	0.778701096020186
LMF2	3259.20941140878	-0.0686335576328822	0.191343378623494	-0.358693141757114	0.719824659529055	0.855233255249132
NFKBIZ	3278.9414978079	0.811126133754387	0.366477615671036	2.21330334806174	0.0268767389554365	0.120477763580228
DDX23	3111.43936096294	-0.2901721879138	0.114703274022847	-2.52976377863463	0.0114139342579772	0.0688890248070772
OXA1L	3269.83045731411	0.288961481481006	0.136819887946034	2.11198449157465	0.0346877795060089	0.142457118086611
ARL8B	3101.67339573879	0.0490761951170494	0.146912878225091	0.334049647042228	0.738342095391393	0.866973580140078
PATJ	3070.36795825536	0.0442473680025307	0.310079792273194	0.142696715829669	0.886529710562791	0.946133663696054
DNAJC5	3089.46027992778	-0.333430701075001	0.143030520746864	-2.33118567515465	0.0197435711606635	0.0991188919138497
EFHD2	3193.69558531727	0.0639254040186928	0.295144848724163	0.216589936416055	0.828527929160444	0.916565883495494
ARFGEF2	3132.12133863602	0.0340075716161572	0.193463918085934	0.1757825022496	0.860464816761788	0.93302840051005
PUF60	3063.42824611799	-0.34122249157741	0.203027992631435	-1.68066721812516	0.0928275714808235	0.264895167242892
DEGS1	2970.08199430996	-0.94873603308054	0.280725387219249	-3.37958758371778	0.00072594673092378	0.010279433207863
HDAC2	3027.09504092045	-0.432846514329938	0.174601014618758	-2.47906070463027	0.0131728884690995	0.0757301811912514
COL16A1	2955.53755945603	-0.417928277426164	0.46731841066171	-0.894311604018315	0.37115519303015	0.601907011699998
TMEM132A	3041.35619035927	-3.25794649948552	0.43200835517028	-7.5413969671984	4.64963359578316e-14	9.27012948769941e-11
H1-10	3280.81609550005	-0.586924500834863	0.283264420619889	-2.0720021933939	0.0382652366438668	0.151812173928294
SRI	3032.49214279385	0.466450691368597	0.373699282857975	1.24819798368698	0.211958562183651	0.436481456761044
SCAP	3334.0858697402	0.393306481884232	0.17906228519428	2.19647862450488	0.0280577034890225	0.123979562727942
COX5A	3214.31478934613	0.58158519130065	0.251432911897647	2.31308298866379	0.0207180768173206	0.102142236284008
BRWD1	3080.8124915215	0.000392096333974103	0.154609895063916	0.00253603647950224	0.997976537816349	0.999145871913754
BAZ2A	3061.90183452627	-0.17931626287844	0.18171826585212	-0.986781719699906	0.323749658185704	0.557144893075783
AKAP9	3163.94667197502	0.743168362737737	0.186557501188101	3.98358874880308	6.78823042743834e-05	0.00184051513293718
ALDH1L1	3100.46455324907	2.32705223202198	0.833488039435297	2.79194436143151	0.00523923641466296	0.0410276523217885
SESN3	3148.34481910055	-0.77355309533495	0.361907101507491	-2.13743552451109	0.032562584608362	0.136707800029128
SAFB	3150.18618345392	-0.108763491645071	0.165297194503633	-0.657987523452378	0.510546148292102	0.716194439960121
HNRNPH3	3138.61229660205	0.288942861249413	0.148324081843033	1.94805090083209	0.0514088729187521	0.182225169314709
PARP4	3145.34261498806	0.223968085094832	0.269993242300124	0.829532188238508	0.406803330610036	0.632112167803767
LRPAP1	3118.2830085329	0.244994153746012	0.149532337697488	1.63840248549882	0.101337761016838	0.279318624974154
KIAA2013	3154.08471659988	0.460891183621376	0.204188938684299	2.25717997552243	0.023996831136335	0.112237915540074
HADH	3388.2834626561	1.19000218494565	0.260449913574144	4.56902507132865	4.89998171844283e-06	0.000254768786097299
TCF25	3191.8602496045	-0.0715543867819528	0.137951009687958	-0.518694186753742	0.60397401618419	0.782648283417365
PTPN12	3085.24160056445	-0.34731894069533	0.147953181271891	-2.34749221145213	0.0189002683000047	0.09602980356438
SLK	3065.722305728	0.365214381791414	0.177557066990417	2.05688451595748	0.039697335753715	0.155127208029609
UQCRFS1	3174.40353017691	0.823472153030637	0.234424437961465	3.5127402253429	0.000443510872138414	0.0072957294511394
PPP6R3	3103.17881135747	0.132077974478086	0.0868254313539544	1.521189960343	0.128212174148352	0.322916104736973
TUG1	3061.86312422582	-0.158898290246325	0.150416814347977	-1.05638648800743	0.290791676641551	0.524087664271439
CYTH2	3298.42663024447	-0.689575422118854	0.272750460879606	-2.52822825631535	0.0114639793592619	0.0690842219263106
SLCO2B1	3740.60678402018	0.996072865872129	0.461103559984244	2.16019339756597	0.0307577010710916	0.131573269238623
CUTA	3185.4174954399	-0.367404064708883	0.191398795584106	-1.91957354583998	0.0549117882216076	0.189454538365874
SGPL1	3049.91483862341	-0.450707367699953	0.197339271129263	-2.28392131541181	0.0223761556738874	0.107326593678152
CNP	3028.56799553315	-0.217739604010295	0.206121581341432	-1.05636490169177	0.29080153483984	0.524087664271439
HDAC7	3090.16969761579	-0.506828869732441	0.275855369821768	-1.83729927048332	0.0661657275411573	0.213942290825587
VDAC3	3079.06501321553	0.119521391831017	0.209223962952759	0.571260529359169	0.567823053081343	0.75802679338678
BANF1	3139.11703233622	-0.585268716245875	0.202740587652749	-2.8867861291214	0.00389198686659904	0.0336009697553438
IP6K2	3107.75885107686	0.250299548817378	0.189678969584795	1.31959567982302	0.186970046040996	0.404743119573075
ISCU	3144.01720898912	0.415240769904164	0.188612448821133	2.20155547790989	0.0276967237937169	0.122874404112887
ZDHHC5	3089.10053980907	-0.00531683155666845	0.175008928155713	-0.0303803446641181	0.975763720305662	0.988608879131641
EFR3A	3172.13538185013	0.00806924369497226	0.230543599764836	0.0350009443038246	0.972078987890397	0.987185458065866
SAP18	3131.91895065431	0.119052060140329	0.156134213398514	0.762498222195941	0.445762703799369	0.664787284686777
FAM91A1	3096.80624049888	-0.15332299576522	0.20800366208807	-0.737116809512238	0.461051317711761	0.677542460025113
PI4KB	2964.89541903569	-0.337531673884987	0.158583443051395	-2.12841685985843	0.0333025364939781	0.138575992262266
RHEB	3090.63274287968	-0.218016370196369	0.177972468173384	-1.22500054325242	0.22057501582118	0.446897521501821
MSMO1	3794.04797765753	1.02020222455495	0.454761695618375	2.24337765116234	0.0248724718157953	0.114789528105428
SF3A1	3068.12312320192	0.00701995346081241	0.150173371030918	0.0467456607827438	0.962715938058087	0.982960697800085
UBA2	3058.29005917756	-0.132532423257771	0.155392163594979	-0.852890005465202	0.393720304683996	0.621055932901503
TMPRSS2	3245.07647094953	2.4600594638332	0.6557793891021	3.75135221495988	0.000175883413981847	0.00371691083186815
HYOU1	3033.38195095649	-0.226137042918539	0.257589810805585	-0.877895916035341	0.380000205703536	0.60943662761198
GOT1	3697.39977705331	1.20306091704576	0.460751128051633	2.61108621075571	0.00902551380663659	0.0588695781682168
SEC61G	1374.02050330014	-0.274090766704999	0.204756969319803	-1.33861507921084	0.180696014581283	0.39725363794458
NDUFA5	3130.61661687487	0.480573197819189	0.182892494705062	2.62762667540937	0.00859828213143911	0.0567889190421418
GM2A	2982.74221547443	-0.930319213691868	0.191928106589684	-4.84722759069761	1.25198770919161e-06	9.3839459727028e-05
CTSF	3170.1975242487	0.30315708137595	0.347164662228166	0.873237153315757	0.38253382785692	0.610983585552716
WARS1	3036.59791654855	-0.167494769888238	0.265889599799114	-0.629941035733569	0.528733163259915	0.729483944475504
PHGR1	3072.19932030254	2.97062640806043	1.38624737751457	2.14292662063429	0.03211899101787	0.135536975501682
MXRA7	3014.94636956095	0.614634449991259	0.308415038547566	1.99288093371123	0.0462744865823167	0.1708921703792
SLC25A36	2940.75548675454	-0.0144993580281197	0.2879278716141	-0.0503576050030776	0.959837419802738	0.981502537870659
PPP4C	3121.11671376965	-0.370184775723314	0.19871288041988	-1.86291283655652	0.0624745305018733	0.205812217359443
RNF19A	3031.37410459225	0.0441116638801238	0.234720799697373	0.187932488032578	0.85092957470121	0.928213446929325
SLC2A1	2771.90058727051	-1.16953434280728	0.394674628048217	-2.96328737570737	0.00304372260829825	0.0283745802181562
LRRC41	2981.47454099857	-0.40961065677994	0.184827231182407	-2.21618131786918	0.0266790868205732	0.120003870428238
SORBS1	3252.22358503228	1.74788709943153	0.385247571694696	4.53704897280107	5.70468629390974e-06	0.000289159912382483
LRRC59	3045.35994172952	-0.094760368340126	0.245958500917651	-0.385269742605289	0.700037576458924	0.843096545815265
BRI3	3296.0285682849	0.220778811049926	0.214216399976622	1.03063449424983	0.302712253834877	0.536278221858056
LARP4B	2979.79971589559	-0.268597846972546	0.16665053735052	-1.61174305971542	0.107017863379846	0.288380346430994
CLDN1	3827.98709390009	0.992454409352831	0.719696216900718	1.37899072698577	0.167897612987537	0.38000326916082
SUMF2	2998.56461732277	-0.201458028981059	0.165317592198404	-1.21861216523938	0.222991429537999	0.449681840307714
NUDT21	2998.86554951205	-0.205646626805849	0.16071468962276	-1.2795757953959	0.200694366994733	0.423150432835906
CES2	3781.20021947563	1.64809409160636	0.465633907341601	3.53946322555345	0.000400941627864693	0.00675020603549049
DNAJC3	3122.14106240616	0.381054170948815	0.264188463715464	1.44235734441159	0.14920159067679	0.35438815266627
TAB2	3100.49797297065	0.22408104492828	0.178167056901171	1.25770189408572	0.208499587011225	0.432532508959329
KIAA1191	3111.3340018401	0.469307291358781	0.185388710339896	2.5314771891899	0.0113583205102742	0.0686503502789531
RER1	3109.751237749	0.337118994238748	0.142293051205508	2.3691880340092	0.0178271874839807	0.0921707443541209
YTHDF3	3090.35794284663	0.195889749938141	0.169638002478301	1.15475157144224	0.248192174034488	0.478681488241674
NPEPPS	2972.60790268179	-0.115679243296274	0.1696781556436	-0.681756840516653	0.495392719188313	0.705220916597736
MEF2D	2960.98695770416	0.210152565806077	0.174098123631214	1.20709265225187	0.227396464286963	0.454910359188626
AGAP3	3094.91857206572	-0.5035796366732	0.214163819340479	-2.35137586836088	0.0187041292542355	0.0952922810012208
IGKV3-15	3138.04846860406	-3.103435158552	0.81632008318033	-3.80173809574942	0.000143684569037381	0.00322149823918238
ARID1A	2955.96532930996	-0.250125556080297	0.23723837749998	-1.05432164355583	0.291735682849125	0.525106670555879
GOLGA8A	2961.52376531693	-0.0313701532686544	0.400098059780415	-0.0784061619440775	0.937504972100271	0.971315561948058
ARHGEF7	3026.35586809491	-0.00107910517757449	0.175316108650975	-0.00615519695182606	0.995088894394182	0.997624152723849
PGAP6	3143.45160532891	0.092391879232507	0.203538364483826	0.453928572467471	0.649880237697074	0.811529432901946
HMG20B	3126.79561867729	-0.606957378891505	0.24916146125758	-2.43600023787001	0.0148506747611898	0.0819115233139324
ENTPD6	3056.69303942958	-0.00650285471001487	0.216494018653977	-0.0300371102649649	0.976037456802164	0.988632554889942
XRN2	2971.22694105242	-0.597991209627425	0.22496467604527	-2.65815602760271	0.00785695087388143	0.0535971653362906
STAT5B	3053.84536485689	0.37403861607742	0.174811084373926	2.13967333603023	0.0323811753573477	0.136316361238294
PRELID3B	3021.59741817567	0.184172164255318	0.252681217467604	0.728871603917022	0.466080206156465	0.681652222364119
STK11	3199.9976168735	-0.24133413761816	0.184236315987512	-1.30991621453459	0.190224181226181	0.409067318035245
NCLN	3130.94256050599	-0.152728830884209	0.190385846308071	-0.80220685437442	0.422433312084535	0.645500624881449
BTBD2	3177.80825246389	-0.4136123094752	0.18214404332435	-2.27079789119794	0.0231592156784799	0.10969266773529
POLR2B	2918.08278127951	-0.33619199084133	0.184478017831108	-1.82239594068665	0.0683949300769804	0.218334961480056
TFDP1	2878.0957307312	-0.417345607674957	0.246285013132018	-1.69456355613179	0.0901582454381949	0.260308214720473
GBA2	3036.60706849993	0.696650442073683	0.16057869660524	4.33837399855287	1.43540739987205e-05	0.000580883541279751
CYP4A11	5128.84595212141	3.9777695079498	1.44224609432683	2.75803798228097	0.00581494409108441	0.0439589782578287
C1orf198	2831.23448892	-0.965595960540934	0.29458413736864	-3.2778274117747	0.00104609334549273	0.0133068768993218
TRPM4	3182.58576042701	0.0797045292620672	0.389917868739606	0.20441363592725	0.838030275223379	0.921873496195654
UBE2D2	3113.80515582267	-0.112432358599223	0.118448473958279	-0.949209009132744	0.342514320408123	0.575397891592256
RELA	3048.82765291647	-0.0893189828431003	0.121895030769228	-0.732753273693325	0.463708925050192	0.679821516375854
EML4	3174.64653306428	0.285825540294941	0.238877398107731	1.19653656042435	0.231487240168504	0.459563024726453
BAZ1B	3002.74713781485	-0.419672652561113	0.129336552840755	-3.24481087011677	0.00117528654735253	0.0145008851982883
FAM210B	3172.56393523692	0.0620644208444237	0.246874262045574	0.251400937182209	0.801504143203415	0.903159840139176
UBP1	3015.63921474527	-0.0360396916534097	0.139919533466016	-0.257574412668858	0.796735379254354	0.900225489344896
SLC35A4	3014.71471131492	-0.0444077855632054	0.129680669755653	-0.34243951428443	0.732020155860726	0.863040894770998
UQCRH	3075.91018053379	0.107747159472618	0.206850372606782	0.52089420055067	0.602440475660302	0.781747444026756
H2AZ1	2884.71485472662	-0.425734845498025	0.233295647817797	-1.82487264327589	0.0680202503574983	0.217656067535988
OPTN	3121.73923923773	0.493520636305527	0.220133292526532	2.24191729765749	0.0249667178709357	0.114992521372862
INSR	3281.80306204227	0.529050345843862	0.255709244867911	2.06895275185357	0.0385505206480181	0.152539278975871
SMARCD2	3001.41260573797	-0.394671540541818	0.211331740387409	-1.86754502574159	0.0618255152334813	0.204393481530796
RBM17	3013.58513991727	0.0250974044839265	0.118428909519492	0.211919577624717	0.832169776732037	0.918783753651621
GNAQ	3025.81571588664	0.292814550753736	0.168195701795359	1.74091577625448	0.0816983429145531	0.244082981338923
PLPP3	3371.54647099947	1.34904121053625	0.387399762996432	3.48229745961065	0.000497131131916026	0.00790142846406824
IPO9	2905.35272753461	-0.76950435262663	0.17574222941551	-4.3785967390187	1.19445918366786e-05	0.000506687891443561
CPSF6	2930.00857219621	-0.336768433950543	0.141378192819532	-2.38203945908705	0.0172170524799466	0.0901108105469519
USP24	3001.27918618938	0.0932260557206539	0.199453911186351	0.46740650592483	0.640209068777316	0.805710239063015
ESRP1	2780.11908628442	-0.15416359009108	0.735450569669299	-0.209617881131563	0.833965922563556	0.919977310224482
KPNA4	3002.35109830089	0.0372509168044155	0.1196580524944	0.31131140803214	0.755563895535011	0.876601185045624
C1QBP	3012.91511148364	-0.0903733275135794	0.228477308304283	-0.395546184364277	0.692439844346085	0.838656487324398
SGTA	3182.81141631061	-0.316202333693442	0.153168252664637	-2.06441170537976	0.0389786975815495	0.153421549075259
HCFC1	2938.57482956264	-0.52374856086399	0.23261436802924	-2.25157442036493	0.0243491790554968	0.113354070490922
COX5B	3173.5963197308	0.414376130880107	0.255425844127534	1.62229523913488	0.104740147593272	0.284700920464181
NADK	3144.78199666548	0.4780740413415	0.179389662594945	2.66500329186176	0.00769875691573688	0.0530382456397206
FNBP1L	2861.84672161316	-0.262685613194834	0.287280399355962	-0.914387524466458	0.36051325481538	0.592097830661143
BSDC1	3025.14828429613	0.165904514093322	0.169048586397643	0.981401368853061	0.326394851397923	0.559560784625689
ARL1	3002.81821651177	0.0829683872661391	0.16391867037009	0.506155809334079	0.612747274455703	0.787994839383886
ADH1C	4082.09933567726	4.29251774048881	0.971142559703368	4.4200696361201	9.86691008615389e-06	0.000445061892776156
MAOA	3510.31997864768	2.34010517872348	0.558532923487018	4.18973543065966	2.79279887570684e-05	0.000954825132160542
MTCH2	3159.64276703436	0.557866121574222	0.235259608089666	2.37127880176354	0.0177266537950153	0.0918240403073555
PPM1G	2964.83019685214	-0.439129140994905	0.142001491648848	-3.09242625479468	0.00198527553746801	0.0209571656277862
TMEM245	3129.97114256591	0.35592212675069	0.283950011129901	1.25346755696327	0.210035598890771	0.434333053549122
ANKH	3109.75710135765	-0.0425181065319821	0.2649315293825	-0.160487151646627	0.872497341945586	0.938833549876936
ARHGEF10L	3284.89526127659	0.913577452372697	0.271708281470982	3.36234673241001	0.000772830152499803	0.0107799713342626
CELSR1	2791.02935724492	-0.785043386444608	0.4908534496026	-1.59934372892803	0.109744248121873	0.292984796528624
TBC1D1	2906.19526884526	0.701642208514273	0.304227118541941	2.30631053496154	0.0210932869051642	0.103310815294111
YIPF3	2973.23253117453	-0.328642491780227	0.15357311689245	-2.13997409462219	0.0323568603482652	0.136266016062952
FAR1	2899.16596522513	0.268253836248226	0.282906700647979	0.948206018570108	0.343024583800748	0.57578457338439
ULK1	3069.06252888742	0.0353117673125436	0.244170003344684	0.144619596301089	0.885011224281777	0.945424028339733
NRP1	3057.68998365515	0.101446999729092	0.323003472936364	0.314074021578953	0.753464819714445	0.875526074893963
LONP1	3169.07378810336	-0.0944669959309417	0.177351913715026	-0.532652814126009	0.59427393529571	0.776763824692024
PHF12	2379.46833824517	-0.679580313972206	0.283120946481306	-2.4003180351655	0.016380832788053	0.0873053885554278
GARS1	2973.19958304683	-0.481983027786422	0.177640548253541	-2.71324893176136	0.00666270351522412	0.048229969330415
KIAA0930	3016.81767704908	-0.840427259144625	0.196997509023892	-4.26618216295668	1.98846440462629e-05	0.000746135714990638
CEP170B	3006.74788228921	0.364989997371636	0.25684286033372	1.42106343504117	0.155298318757534	0.362839962559595
NMT1	3062.60415030352	-0.0935759628519892	0.154402180656903	-0.606053376020152	0.544479309850242	0.741324754854602
TSKU	3612.74656412676	0.488438698500859	0.451558586236516	1.08167292880359	0.279397886206224	0.512208547288018
APEH	3079.40573878253	0.222005481043721	0.214146399636298	1.0366995729126	0.299875891122073	0.533363629856196
CKAP5	2938.31902031742	-0.670671239358743	0.162459852055462	-4.12822756436945	3.65570232040713e-05	0.00116305780419251
CHD2	3010.78118083178	0.0635126439268168	0.12662756135239	0.50157045787266	0.615969704420459	0.790168145686881
CFHR1	54.2338287475188	-2.54211839411863	1.18685941993276	-2.14188668971651	0.0322026011939195	0.135755707824268
APOL6	3306.01962765362	0.730712217328751	0.367891796791098	1.98621503306766	0.0470094523246886	0.172561597343408
GTF3A	3069.91305495793	-0.153340458537969	0.18931140884578	-0.809990583625549	0.417945587710122	0.64163658860672
SH3D19	3206.90135215059	0.832233219340007	0.334017851234438	2.49158305840332	0.0127175228423974	0.073893576476537
TMEM106B	2996.28935653259	0.120972930354358	0.214948061944986	0.562800749444859	0.573570569932468	0.762737403370554
CHTOP	2932.66195848802	-0.177486815616888	0.119298943638635	-1.48774842595847	0.136817251422197	0.335680541856318
ALDH7A1	3234.71787146444	0.681969209214039	0.319516490430431	2.13437875552318	0.0328117891793976	0.137240470936932
API5	2989.60247081107	0.106676200455981	0.118010600396121	0.903954391367433	0.366019586042592	0.596977625446649
TMEM109	2891.5058745794	-0.0178711686767883	0.20743314512091	-0.0861538722096289	0.931344098950059	0.968148272654395
SYNPO	3176.25308771894	0.41475026609817	0.360738997523636	1.1497239526231	0.250257585655049	0.481265751658199
CYP1B1	2304.61569582907	-0.0854612206726336	0.490009871646245	-0.174407140789871	0.861545502788146	0.933731238906368
NELFCD	2989.11269243484	-0.322830021905267	0.120910693261384	-2.66998735345414	0.00758541038754956	0.0525105334060414
BLCAP	3082.92785533814	0.251740833008507	0.166852260969505	1.50876488904467	0.131358876368096	0.327576653238509
DCTN2	2961.69021542782	-0.0222606159915107	0.107349703577535	-0.207365416481403	0.835724489221072	0.920762473277534
FGFR1	2979.38118894159	0.35123701953869	0.316083033264031	1.11121756809165	0.266474711035495	0.498448380549632
TUBGCP6	3216.13291291753	-0.129299232258541	0.256562358533858	-0.503968052825166	0.614283827024401	0.788919184531123
SHMT2	3350.13183432363	-0.00228235862201567	0.362773094144478	-0.0062914219903715	0.994980204643991	0.99757325613319
PSMA4	2997.90000834849	0.10605139254862	0.134839665907301	0.786499965236698	0.431574639433106	0.65333693580797
UBE2L3	3009.4422482405	-0.0313271012367015	0.113898000150042	-0.27504522639057	0.783281492090063	0.892645998873768
RHOC	2967.33435868562	0.0556730305623687	0.20429841901149	0.272508376872156	0.785231151108276	0.893651870514434
GOLGA4	3071.8385625097	0.667543225553624	0.174624385975119	3.82273771115072	0.000131978144720364	0.00302447386667219
GFRA1	2817.30828689565	-1.1568455738472	0.674562617396546	-1.71495654222882	0.0863531948459113	0.253184180888414
HLA-A	1621.79628675925	-0.765040562429712	0.752784117999522	-1.01628148646754	0.309495362130138	0.543242651711698
ABCA2	3103.74978493048	-0.293508541156315	0.236601909454487	-1.24051636706159	0.21478446424923	0.439894821794102
UGDH	3193.52722269934	0.91328670038379	0.322171700458059	2.83478250599073	0.00458568932492685	0.0376137205022662
FAM199X	2958.41675754169	-0.20175010107626	0.199352903376485	-1.01202489484313	0.311526150492875	0.545334878051974
SH3BP4	2910.89450701187	-0.295721893330428	0.280372923979146	-1.05474483460615	0.291542040633938	0.52482130061991
CSNK1G2	3040.02313436125	-0.483043425474818	0.167368515372359	-2.88610689053524	0.00390039663979982	0.0336541436554684
ZBTB38	2965.45337569675	0.0336354809868974	0.228468120444244	0.147221769590852	0.88295697817028	0.944714371191027
CCDC14	2881.9565698066	0.141693413530757	0.247669562985927	0.572106688534869	0.567249698095887	0.757604998595358
TCF3	2906.16318406981	-1.13262674801332	0.239239565287278	-4.73427857408645	2.19835618503094e-06	0.000144275846730186
CDK12	2792.99522585965	-1.12942515949958	0.354310603976884	-3.1876696514939	0.00143424293181596	0.0167781629456472
AKR1C1	4320.95192025353	1.0023917399919	0.794743771547549	1.26127662257738	0.207209200763392	0.43076708854962
MAST2	3090.71452043546	-0.100479725847993	0.289019250315581	-0.347657554776298	0.728097376790679	0.860876055939805
SNHG29	2928.81944328921	-0.393624701666915	0.246478332470576	-1.59699515053277	0.110266788213557	0.293928703551929
AIF1L	2725.90251731013	1.33934165962987	0.629745386898554	2.12679868323612	0.0334368137678248	0.138949511949781
CTSL	3219.17351418487	0.812319813419242	0.297372934970943	2.73165348251554	0.00630173812344573	0.0464873656437514
PITPNA	2971.37545088716	0.0177094689470182	0.141636555992174	0.125034591691122	0.900496165008984	0.953181549242865
PACS1	2918.09535069642	-0.840343010698962	0.257767625673076	-3.26007972686515	0.00111380900111616	0.013936866637826
FNDC3B	3051.15984625844	-0.0408921121459121	0.255103060112312	-0.160296439125069	0.872647563773337	0.938833549876936
SBNO2	2858.88906120854	-0.526454480088807	0.219769392945462	-2.39548589106515	0.0165983530310536	0.0880124726501221
PLOD2	3073.26598993105	0.393045151208986	0.40663011833956	0.966591340587247	0.33374836518701	0.566302332441573
RCAN1	3085.32003442997	1.2657995170525	0.303100842782666	4.17616627334857	2.96463154095078e-05	0.000997303384293297
MED15	2958.77027565239	-0.184034344796058	0.171498060729419	-1.07309869285588	0.28322683743037	0.516411522996748
ZFAND3	2973.20109539355	-0.140088175699857	0.139287025530322	-1.00575179322327	0.314534981819583	0.548260892109535
RETSAT	3269.99471450662	1.39566456563951	0.30118621764887	4.63389253510468	3.58853332190395e-06	0.000204065786759828
EPS8	3000.01364832493	0.726322905053654	0.314353776121476	2.3105270565383	0.0208589923791641	0.102537818883209
ANAPC16	3025.30604298068	0.418968810162674	0.145922760991204	2.87116833122373	0.00408957687265242	0.0347550116378355
CCNY	3000.70360779673	-0.100658212388741	0.171718894593055	-0.586180179107746	0.557754439956079	0.751089890189413
TGFB1	2978.02864748156	-0.85048836266992	0.312484632536902	-2.72169660237447	0.0064947739684266	0.0474548522598988
SLMAP	2899.31279965409	0.956739084586974	0.287009421930383	3.33347622580502	0.000857680011231728	0.0115487521008087
PHLDA1	3271.32323235941	0.262551424943543	0.42063677713939	0.624176104450655	0.532511938006102	0.732469915211089
PRKACA	2989.68253046461	0.201843399369253	0.192189018504788	1.05023377995046	0.29361064227272	0.527117293060869
LAMA4	2949.71144076151	0.217933994744169	0.366075413090461	0.595325408238534	0.551625975120492	0.746616815958069
KIAA0100	2835.3157764631	-0.584498613193476	0.242038610239832	-2.41489823716269	0.0157396064322002	0.0851037190311661
B4GALT5	2909.45511503245	0.0434263314259924	0.262743573369707	0.165280280195044	0.868723379474254	0.937095707205203
BHMT2	4143.94025212566	2.49075828267269	0.785185004803339	3.17219288121343	0.00151292487131542	0.0173487466263647
TRAF7	2896.04589896949	-0.542092352242433	0.188767071335506	-2.87175272894361	0.00408202233995208	0.0347136275745059
NIPSNAP2	2833.59615896604	-0.256373768982517	0.223831967115283	-1.14538496125745	0.252049725225802	0.48347117456243
VASP	2915.79107446815	0.305179317027707	0.294975819255027	1.03459096341676	0.300859975951968	0.534516630477012
USP11	2872.35929986138	-0.44866342530883	0.316543487726745	-1.41738321180102	0.156370918333523	0.364207841408281
BCAR1	2963.01449548029	-0.0616253412133277	0.199495167479615	-0.308906436140238	0.757392700765074	0.877963723752096
MICAL1	2916.86404992032	-0.514369018218269	0.320027504156629	-1.60726503671549	0.107996240568356	0.289792334718461
SIN3B	2966.00534508351	-0.273416072744397	0.247653460834451	-1.10402686004524	0.269581486297257	0.501780290608438
BAG1	2954.25349440216	0.317990346501982	0.244575285707898	1.30017366874004	0.193541453155292	0.413196080672627
EIF3M	2932.50304767187	-0.0805507238572181	0.165851260217239	-0.485680505241319	0.627193707665289	0.797401276983894
ACO2	2946.22423710492	0.371775274327054	0.27807617363658	1.3369547971878	0.181237392303539	0.397702107415983
SCRN1	2673.86218413211	-0.879024739074865	0.426269370281203	-2.06213441630813	0.0391949405220541	0.153887868091447
DECR1	3432.95644446966	1.22504077205918	0.306377368690462	3.99847017844474	6.37532116338506e-05	0.00176048342301195
PSMD1	2927.1668054047	-0.0412891406350548	0.154138799770495	-0.267869872456073	0.788799484768312	0.895351933483173
RAPGEF1	2937.25246620308	-0.142282863269838	0.17165717016518	-0.828878066281317	0.407173407902808	0.632304908959466
CDK10	3194.08435053822	0.0277397674998976	0.245645019067536	0.112926236425217	0.910089035713981	0.95860711273178
PACS2	3047.85290267904	-0.401202634695254	0.19837260360489	-2.02246997521065	0.0431278223801458	0.163491019913885
TOM1L2	2795.90147388486	0.192671367662021	0.257847783058483	0.747229103064734	0.454925279462946	0.672092188742455
SPG21	2965.9115716068	0.0557535503334115	0.131973959614142	0.422458722132915	0.672690223764311	0.826175240877609
UGCG	2918.86640988421	0.203552510209821	0.260832870978621	0.780394393720818	0.435158766769225	0.656304305764307
UBE2J1	2926.10478213723	0.0888593691969313	0.15513754780654	0.572777966735304	0.566795039325564	0.757262886261182
CAV1	3108.1788037389	1.86034321872144	0.405829626612925	4.58404980003051	4.56055544258356e-06	0.000243985636969417
PRSS8	2710.51061772316	0.10089767867561	0.609771883977897	0.165467909109543	0.868575706454519	0.937071611732642
SEC14L1	2949.00119817659	-0.0160204946725394	0.26620320705631	-0.0601814487875445	0.95201112065402	0.977932533402745
TSPYL1	2911.29737652816	0.445793427738191	0.188055718229766	2.37053907179532	0.0177621664592285	0.091934120825491
VPS39	2893.36373649465	-0.0690684526538131	0.140731857824346	-0.490780507850756	0.623581697826166	0.795164302807057
RHBDD2	2952.67045105858	-0.169280763498762	0.179621395803736	-0.942430954515726	0.345972045405741	0.578645727813068
ALDH18A1	2843.57126490136	-0.344917879763216	0.208683722635552	-1.6528259866515	0.0983662836869244	0.274467445413432
SSRP1	2826.44793863773	-0.392433908566546	0.144868615973545	-2.70889526989206	0.00675076456076793	0.0487182347862755
DYNC1LI2	2872.96567554179	0.0629650464373997	0.194120699133585	0.324360290883097	0.74566527922637	0.870884839352409
TMEM50A	2809.78795118084	-0.052167759000089	0.170145714982204	-0.306606363877841	0.759143009142012	0.879004600875058
ASXL1	2963.62171027997	0.0650801945992701	0.138370369489361	0.470333315141391	0.638116899002039	0.804160127325227
TNFRSF21	2814.95555011326	0.245872925329167	0.378833738499653	0.64902594553202	0.516321606073926	0.720348806135731
AQP3	2830.2850741025	1.30793502601988	0.646685037465924	2.02252248041041	0.0431224035748846	0.163491019913885
EMC10	2857.04442814338	-0.233072049092378	0.171683452741858	-1.35756850977842	0.174600640807874	0.388743803156661
PMP22	2791.31923171017	0.253935942890422	0.360054258470951	0.705271322074669	0.48064140366667	0.693336914230173
ISYNA1	2895.62158268041	-0.581225896647981	0.465097492178082	-1.24968615488779	0.211414216868551	0.436024310443687
FBL	2798.05239510249	-0.462252409073472	0.235479126653083	-1.96302923169271	0.0496427775230259	0.178266449106073
KCTD20	2941.99595583819	-0.152648042135652	0.187189087185191	-0.815475113592669	0.414800404080935	0.638736010540221
HES1	2967.53976793612	0.142219390521865	0.296632761161894	0.479445999035304	0.6316213761216	0.799976799403402
SLC30A9	2850.71696452246	0.2133534479352	0.204179388843594	1.04493136718434	0.296054691279859	0.529375880264004
UBR5	2804.07367785597	-0.377536086833089	0.161866013674869	-2.33239874302103	0.0196797241781219	0.0988979719830136
ALDH9A1	3027.07184577765	0.590286485603635	0.2627889256641	2.24623805631043	0.02468876383643	0.11422553823443
PRXL2A	3050.20006030384	0.92610815978088	0.326799834986126	2.8338697289128	0.00459880749513438	0.0376786179607443
VEGFB	2888.38408268791	-0.179552648677191	0.259958126916269	-0.690698347488185	0.489755128059527	0.701029859749592
TMEM94	2932.00003362878	-0.227778977505136	0.204822380046717	-1.11208051314111	0.266103534467052	0.498065609073204
GPX2	3128.81395807437	0.343039973357901	0.929358627548138	0.369114745577731	0.712042198443023	0.851107898514776
WIPI2	2905.09887330757	-0.32922679632994	0.13506826741453	-2.43748441163852	0.0147898518812196	0.0816061458228326
PHF10	2901.03169227704	0.105198329380414	0.147284361395977	0.714253219984343	0.475070613265721	0.688279321786874
PFN2	2725.09802701357	-0.578458724348297	0.410298272443534	-1.40984928087385	0.158584191528439	0.367360095418241
CTBP2	2768.27127311558	-0.36546233936741	0.263630575318498	-1.38626689611357	0.165665421242382	0.377004890592508
AAMP	2884.08854162214	0.075838743305411	0.145675057922716	0.52060211533017	0.602643975442273	0.781747444026756
HMGB2	2731.6983341341	-0.280117722483577	0.271628565859921	-1.03125281244548	0.302422280362333	0.536077536218857
DIO2	755.48853146191	-2.57668223524776	0.581950107841222	-4.427668627481	9.52570955874046e-06	0.000432942051768529
SOCS3	3080.38606150785	1.30343592965242	0.398049456596032	3.27455774164074	0.0010582750898339	0.0134200761428374
KIF1B	2804.06668369373	-0.325315541365944	0.326977917613185	-0.994915937261525	0.319777150909829	0.553226457025421
SUMO2	2939.46521645847	-0.483007498419435	0.147613355921039	-3.27211244135527	0.00106747112993524	0.0134813309171635
SYAP1	2994.20848493939	0.167067429991568	0.179584257922269	0.930301084986423	0.352215216224356	0.584632869026392
CDKN1B	2829.17211863977	-0.375413011787542	0.216917671184714	-1.73067048773478	0.0835105518290638	0.247191867424582
AK4	3167.77918096017	1.36856840189915	0.502968560865856	2.72098200242014	0.00650883050980472	0.0475074359340592
PPP6R2	3146.72094512506	0.458446192952012	0.214287889267745	2.13939385244119	0.0324037844065657	0.13635221051613
ATF7IP	2862.97783305682	-0.559267943255169	0.177969394138504	-3.14249506755033	0.00167514535516715	0.0186511157824382
UGT2B7	4480.24252849804	3.56383058159477	1.17982961131752	3.02063157883876	0.00252248081971997	0.024896802440444
RBPMS	2908.81844748163	0.945419764051275	0.337759389317299	2.79909247219513	0.00512464591296409	0.0403947445105704
ATXN10	2889.9615046953	-0.0319567893236126	0.17040697084085	-0.18753217175287	0.85124340169567	0.928352606342014
SLC25A29	2893.76407318372	-0.422859078702954	0.355079650024352	-1.1908851399227	0.233698678971399	0.462073033327405
ATP6V1G1	2941.25991211245	-0.234451404806927	0.161051330899671	-1.45575577362339	0.145460145697719	0.348484428201232
YPEL5	2901.46678548319	0.270888944128981	0.112967815185609	2.39793027495402	0.0164880034437459	0.0876449041927951
RNPEPL1	3113.01914319502	-0.145344690020824	0.198072069072051	-0.73379699975746	0.463072469388103	0.679309474267442
PAPSS2	3045.64632333053	0.831065241332225	0.455623361310748	1.82401806382666	0.0681493413817452	0.217859348301707
ATP6V0A1	2916.02327875427	0.0467129897103714	0.207827123028931	0.224768495226048	0.822159376140233	0.913761643483344
RBPJ	2976.25443436576	-0.23386773529085	0.187750956519468	-1.24562739719837	0.212901219226215	0.437577711223549
PGRMC2	2972.704864863	0.518994439260855	0.212077178306531	2.4471960793005	0.0143972490414411	0.0803141447180259
FBXW2	2880.77083571311	0.0120618777037677	0.145791754000805	0.0827336071675296	0.934063361811024	0.969519563567739
DIDO1	2803.76507950479	-0.105966202383708	0.140605817198801	-0.753640244015539	0.45106527225771	0.668962489991394
CYB561	2702.82215222177	-0.893912990107311	0.350572201115935	-2.54986843583668	0.0107763577509646	0.0661218208658899
VAV3	2646.74873360403	0.10522995190856	0.466119897319992	0.225757262270053	0.821390218699226	0.913515540730751
LPIN2	3629.87972015204	1.77117597721782	0.395966829388659	4.47304128972717	7.71148797800916e-06	0.000365299377468726
SLC7A5	2843.7898837855	-1.69855222345066	0.42330519301789	-4.01259481685328	6.00549445159588e-05	0.00168480597626104
SEMA3B	2923.78450731944	0.34355217107681	0.399934792226713	0.859020464721307	0.390329225503555	0.617432868819916
ZBTB4	2779.70772338108	-0.0106905750602823	0.216293747528323	-0.0494261862973291	0.960579660013156	0.981955061095657
ABCC3	3463.51187448244	1.13637165160481	0.525821324645541	2.16113648941652	0.03068479762097	0.131428893263678
TOP1	2847.87832927269	-0.0433533581910064	0.125781893840588	-0.344670897116171	0.730341799644163	0.862294700429424
VPS51	2886.17757059104	0.17179526479524	0.207138869424849	0.829372417027545	0.406893704549564	0.632112167803767
UAP1	3004.29361047137	0.630976130315656	0.277752348704655	2.27172203316487	0.0231033045414771	0.109647309382639
HACD2	2820.7357384691	0.223489248104236	0.262705594622404	0.850721311913685	0.394924181572691	0.62203626555606
GADD45B	3437.78409820299	1.82375837301818	0.360735666998745	5.055664132664	4.28895575910885e-07	4.08488888318183e-05
GPCPD1	3011.71968284589	0.0366970170681435	0.264747755258419	0.138611249157991	0.88975735358494	0.947977706254996
UBL3	2890.32852342603	0.372105305331099	0.23540228297962	1.58072088605578	0.11394187064511	0.299907197985623
PLXDC2	2615.62070083242	-0.963229573331417	0.356050223249561	-2.70531939157436	0.00682387440876702	0.0490578807926063
GNAI3	2816.32094630251	0.0024013720080044	0.16382603282395	0.0146580611555488	0.988304978110494	0.99458351993379
EMILIN1	2767.16113253232	0.320256655414855	0.396893148640227	0.806909004380822	0.419718910701878	0.643124380710924
DHRS3	3675.3190284757	0.809011458529207	0.427717084583596	1.8914639786176	0.0585624350827631	0.197415092708609
PLVAP	2810.79412413668	-0.210052427245043	0.374766005396511	-0.560489543396026	0.575145570050305	0.763779015005525
SHROOM1	2916.50429409916	0.403155344489681	0.474134654476922	0.850297148042158	0.395159901780169	0.622223076891006
SMAD2	2810.31727821086	-0.083476147637888	0.156121543465725	-0.534686922668134	0.592866365849516	0.775921265748854
PREX1	2625.07259213611	-1.01338204308355	0.371842000824196	-2.72530279214657	0.00642425414502114	0.0471006973427316
PSMB7	2963.68003207947	-0.0103925947841507	0.153044790941973	-0.0679055766627892	0.945860799467704	0.975375994459132
SLC29A1	2787.0011525934	-0.0603819473548725	0.25069047344602	-0.240862552632557	0.809661646431486	0.907479756612905
SMC1A	2814.30049072836	-0.415738854722871	0.162191130920304	-2.56326503406128	0.0103692860256917	0.0644209015892404
PHKB	2880.59984778616	0.114911153845767	0.163134496279102	0.704395185976905	0.481186703128432	0.693846168937266
STX7	2836.69167774763	0.120659110249451	0.166873874032844	0.723055726660382	0.469645648032865	0.684448971650977
MAN1B1	2856.69247595925	-0.402879561751384	0.144408564953854	-2.78985918792369	0.00527309697303921	0.0412172603438867
SEPTIN8	2669.42616963234	-0.549482863084103	0.231806556608158	-2.37043710550837	0.0177670665023171	0.0919435699633663
NUDCD3	2885.93478641751	-0.341278963587185	0.11037475986899	-3.09200186702348	0.0019881159872239	0.0209670366833567
NID1	3088.5440804608	0.860662667323474	0.356570510947877	2.41372362800155	0.0157904346174153	0.0852464883723816
PCNX3	2793.51180294142	-0.54010881819306	0.200279632228686	-2.69677356695136	0.00700148613554581	0.0499371438992685
KIAA1109	2850.17418381889	0.427391850372697	0.192143645004173	2.22433508203414	0.026125908032016	0.118310327923299
MAPK3	2758.00046383148	0.511750605498552	0.237673466640255	2.15316674903868	0.0313055758866297	0.133232467975743
NBN	2800.66019999233	-0.322380967497815	0.157408705369322	-2.048050434958	0.0405550577952324	0.157245407187446
CDC42EP4	2802.98444179189	-0.135777031004108	0.221720770255397	-0.612378492315847	0.540287368345207	0.737665907493232
TCF4	2822.5006601467	-0.608690471168353	0.325546568079056	-1.86974931039832	0.0615186384381201	0.203748594361649
FAM193B	3140.48062636549	-0.159357568544957	0.28660243575676	-0.556023078185576	0.578195078263518	0.765754484325263
FH	3105.6945792992	0.708884952723422	0.288528048048921	2.4569013567902	0.0140141161325332	0.0789541652669355
KMT2C	2796.18837094194	-0.197968419715977	0.204171089737966	-0.969620233550454	0.332235823594136	0.564937913337591
CRKL	2853.40923637545	-0.27317161361954	0.170968923208225	-1.5977851909779	0.110090791530357	0.293595078607711
TTC37	2819.53618156352	0.0698002279959142	0.164059085846492	0.42545786254853	0.670502932871998	0.824542979171429
CD2AP	2814.04157867682	0.620663261454763	0.280414872057741	2.21337497865292	0.0268718042363132	0.120477763580228
RALBP1	2762.07300287985	0.018074750804888	0.184422126438445	0.0980074959222471	0.921926341141655	0.963722225809442
SLC30A1	3230.94861794518	0.830885908663951	0.374119564865556	2.22091006911798	0.0263570531057623	0.118942434682076
NFIA	2988.91255150486	0.062894970949326	0.289981666954033	0.216892921576645	0.828291794072089	0.916490098916675
DCAF6	2924.4515979204	0.113993465535627	0.25136188926395	0.453503376623356	0.650186312467855	0.811708280553692
MBNL2	3107.99462973668	1.04076381506253	0.244919104369588	4.24941867128503	2.14326005668138e-05	0.000789161175035736
SHC1	2819.85425713287	-0.0915123361942745	0.190319322992199	-0.480835759372817	0.630633233001465	0.799266854531627
PSMD11	2832.22899307005	-0.199997660121767	0.15120154757507	-1.32272230892657	0.18592774181184	0.403516241394301
NEK7	2809.30225061665	0.225365236951925	0.194902991355341	1.15629439745769	0.247560759190501	0.477771816233294
ECH1	3154.39958554034	0.958095955726822	0.238823883733279	4.01172588247847	6.02764653557623e-05	0.00168785390723729
CUL4B	2793.08265748975	-0.172843288483075	0.13559880812278	-1.27466672366745	0.20242722971378	0.425215195042517
NOTCH1	2799.05051644371	-0.357703878208759	0.303691567674816	-1.17785251973732	0.238855406582877	0.467518148391093
PRDX2	2814.88747315231	-0.137338002049935	0.192013789450624	-0.715250724663457	0.474454130556395	0.687847683558271
DNMT1	2682.04381901933	-1.06771330169371	0.242296997089763	-4.40663035249323	1.04991135011696e-05	0.000465656651279437
PSMC2	2866.58867161781	-0.0328799996513217	0.156617523764451	-0.209938191212705	0.833715914102574	0.919871172372314
BAP1	2897.17544319275	-0.103553341553621	0.150810739639625	-0.686644345098172	0.492306876566779	0.702668180621427
MAOB	3403.64967140962	1.4317284116406	0.638589059762008	2.24201838373834	0.02496018418537	0.114981402995637
PDHA1	2885.61893025094	0.294008022522542	0.26166108052551	1.12362152572354	0.261173620266539	0.493089169741901
TMED3	2637.67369324539	-1.05797584445691	0.274431284784038	-3.85515756809388	0.000115655113793613	0.00272774592516704
TRA2A	2892.19836082234	0.164036793091457	0.14942853541709	1.09776083017605	0.272308939618358	0.50456450732507
SLC35E2B	2744.76658822153	-0.271433162773649	0.185429531404541	-1.46380762933321	0.143246517290826	0.345311167668826
BIRC6	2809.65085940141	0.0634886011813215	0.145597560606735	0.436055390741105	0.662796541868859	0.820056819375702
JAG1	2721.48713174079	0.444991403838537	0.276646011528192	1.60852275216406	0.107720737275138	0.289494641350673
TNPO2	2789.832959993	-0.582079596572299	0.17303377616871	-3.36396517177527	0.000768312382981052	0.0107319711001548
LCN2	2857.81892663275	-1.78496253640837	0.889784906605811	-2.00606070428562	0.0448497717317602	0.167116530452283
CYTH1	2844.68065242868	0.0226072152813096	0.208935885718682	0.108201686864595	0.913835706889312	0.960266010197883
TINAGL1	2770.97383478475	0.869609051040195	0.378977884656729	2.29461687936717	0.0217550900746007	0.105501815873257
SLC39A9	2787.95605427987	0.198882377020121	0.201189743154823	0.988531392810983	0.322892467700684	0.556413834374774
SPCS2	2796.63862203027	-0.143903009929419	0.145926356032427	-0.986134471126254	0.324067130074379	0.557530437324074
PAWR	2825.4468135499	0.423749116504581	0.289520923843718	1.46362173372077	0.143297330869077	0.34535671864958
SNHG14	2753.21061466145	0.298267467962689	0.405850557932535	0.734919447892617	0.462388553433621	0.678817538608113
SRGN	2824.63008561658	0.24595447518494	0.313997301428589	0.78330123878748	0.433450235951792	0.65489046776131
ACADM	3310.60300599922	1.40055503494794	0.367815658026167	3.80776349344078	0.00014022928905267	0.00315790445663339
YKT6	2736.30837178224	-0.447500501519491	0.132964265383689	-3.36556969068463	0.000763857685883167	0.0107220440525532
EDEM3	2769.11760698355	0.114434019202282	0.231667047161106	0.493958983828644	0.621335146773203	0.793840461797771
CSNK1A1	2720.32198036746	-0.296991620711425	0.173751529017996	-1.70928924994188	0.087397383607499	0.255070377102163
ATP8B1	2733.84540916239	1.07837251814815	0.455609011507012	2.36688145078876	0.017938677827433	0.092639284943397
CIB1	2990.15388637473	0.251182427833521	0.264445545909191	0.949845560718103	0.342190731770117	0.575015790544313
ITPR3	2730.18018424136	-0.342163571762354	0.395604328797126	-0.864913619127312	0.38708620194455	0.614970248371957
C9	20.3485815140954	-0.903798282436227	0.923161975552391	-0.979024598468132	0.327567825482911	0.56036442269499
TMEM14C	2819.55038255505	-0.000676858873308805	0.138276178372675	-0.00489497816091335	0.996094388096885	0.99805283905967
ATP5F1E	2879.29027001577	0.0050271193672186	0.165828789128329	0.0303151183437051	0.975815739419746	0.988608879131641
DHX30	2814.60344003338	-0.0951813847758702	0.141611846390903	-0.672128689807016	0.50150177343993	0.70952370311735
PTPRA	2692.31783334682	-0.404486787414536	0.165506938990978	-2.4439264594011	0.0145283876603427	0.08065453153336
TMED5	3026.36659874138	0.833170109287764	0.274228238094214	3.03823601492681	0.00237967498972816	0.0239134947052454
EMP2	2878.39179014145	-0.288894166874824	0.399986590023888	-0.722259630898053	0.4701348674318	0.684652648276671
CEACAM1	2937.65010313281	2.91531370725685	0.574015771775262	5.07880419076404	3.79817917889377e-07	3.71203746810448e-05
EHD2	2784.21967458878	0.468688425163804	0.349947640393714	1.33931014547347	0.180469727286542	0.396985261171324
PPM1A	2853.53991094308	0.71377981087454	0.179369200010184	3.97938894098884	6.90926268269145e-05	0.00186551960242234
KLHDC3	2778.10937730467	-0.509287095876618	0.221701430250293	-2.29717550897913	0.0216087596522309	0.105061220315334
NTN4	2561.357910966	0.621760444524559	0.469231692367918	1.32506063558266	0.185151040898003	0.402700147570596
KANSL3	2814.53924646033	-0.0226819945175799	0.137903084175977	-0.164477789986449	0.869355029653436	0.937337546123072
DAD1	2769.46186354087	0.0633011703923325	0.158295951347187	0.399891278668875	0.689236596160183	0.836310430944864
CDC42EP1	2854.43304021154	-0.221557233200278	0.328590539401464	-0.674265405217843	0.500142593943642	0.708611298198536
UACA	2856.41953008433	0.269420453134957	0.254315170368017	1.0593959170626	0.289419508365162	0.522983674753385
MARK3	2848.54925790065	0.090766084074524	0.104933824866472	0.864984042943478	0.387047547107746	0.614941504744422
ACTR1A	2768.90867832434	-0.209592161256383	0.147135622249312	-1.42448278705236	0.154306764345175	0.361596779071211
FBRSL1	2879.93807264945	-0.0569492186576827	0.245647819561184	-0.23183278711537	0.816667890275886	0.910962602662301
ITGA5	2780.1196421592	0.435171327348625	0.310409071398855	1.40192851126267	0.160936595519679	0.370770343241007
ANKRD11	2811.31393944854	-0.127408650230003	0.148854791133752	-0.855925759994659	0.392038845242232	0.619170719224796
LBR	2831.5180180293	0.449423807234633	0.289030579914196	1.55493514689018	0.119961515657137	0.309887260498422
GUSB	3039.05940012563	0.395587545378877	0.216259385339451	1.8292271790098	0.0673655824575655	0.216371507783906
HID1	2764.17646715524	-1.26026835264343	0.473844631946657	-2.65966578003843	0.00782182259075393	0.0534617973844753
IL32	3115.68323514949	-0.0308696282950659	0.476528424680852	-0.06478024540874	0.948348970287771	0.976125427823991
NUP98	2794.80129747836	0.0772226195297151	0.114462674439033	0.674653286830603	0.499896069510079	0.708525680320778
SCAMP4	2747.70208376166	-0.434570419588896	0.182601981093093	-2.37987790158392	0.0173183753087945	0.0904243691928073
PPP2R5A	2843.53986497569	0.390865848206415	0.225170432537482	1.73586666686956	0.0825874128703709	0.245954180598304
ALKBH5	2761.97617065202	0.0718878567607718	0.143794900403459	0.499933283858253	0.617122055115966	0.791035625575332
MAF1	2758.23039966167	-0.0846536854986739	0.211792151594007	-0.39970171161465	0.689376231294538	0.836354469140807
CSK	2853.01262344163	-0.273830448827038	0.208561459024326	-1.31294847143881	0.189200312088561	0.407829359472431
TFR2	175.490056735245	-2.76901302326793	0.546057631360614	-5.07091717840912	3.95903048505103e-07	3.8441157690239e-05
LSM4	2800.59518819523	-0.647769417350293	0.222966357968409	-2.90523388035998	0.00366978768963677	0.0322316213351769
IKBKB	2668.63350199626	-0.104244807869396	0.251690579698986	-0.414178424929807	0.678743441197568	0.829661626438913
ABCC5	2602.53969424477	-0.276151786324966	0.295085828619655	-0.935835474094915	0.349357903814114	0.581958306214276
SEMA4B	2717.56516182417	-0.203116685281832	0.27164828983825	-0.74771935948051	0.454629451425343	0.671846043105515
OAF	3501.04216479725	1.72972190329847	0.407843204240284	4.24114435477854	2.22383046415686e-05	0.000805155857882263
TNR	430.282746064984	-4.94513198639523	1.07005254966301	-4.62139171384861	3.81174279132527e-06	0.000213471872504445
LMO4	2743.10324298751	-0.506112179559706	0.270288855653611	-1.8724863011308	0.0611393553617982	0.203135355140576
POGK	2618.61131409329	-0.808284233499561	0.188480670364017	-4.28841977237508	1.79948772282526e-05	0.000697091707756635
ANKLE2	2729.5475471666	-0.228223966267861	0.128546066361566	-1.77542551652982	0.075827653906148	0.233014983324832
METRN	2973.07553066366	-1.94535186807338	0.384053655187791	-5.06531272856175	4.07730436036135e-07	3.94614447252319e-05
CNIH1	2931.8531938884	0.475172777059709	0.230144915101677	2.0646677196834	0.0389544508976779	0.153421549075259
TXLNA	2784.12439329986	-0.201517570933742	0.173326948903797	-1.16264419473277	0.244973891937438	0.474955540504442
PROS1	2820.71050750564	1.71432768852125	0.471224246954697	3.63802945115867	0.000274732015369581	0.00508739049637319
EIF4G3	2734.88166133076	0.037550444234776	0.163734400570711	0.229337537523518	0.81860658011486	0.911982133248212
LRATD2	2636.58534430321	-0.701572354407587	0.298882813267278	-2.34731581497863	0.0189092195215139	0.09604264928845
CSNK1E	2846.80388982538	-0.712096139697146	0.244056662407994	-2.91774923360511	0.00352567762734376	0.0314180319199471
SPON2	2861.80694772999	-0.650090344089847	0.448388849949019	-1.44983610579023	0.1471042283752	0.350905244778554
ERP29	2915.08287600595	0.332341178887161	0.208817215539748	1.59154109026945	0.111487855708577	0.295659822011236
IFNAR1	2896.09630753632	0.232692426624894	0.190918378750017	1.21880579621711	0.222917911041381	0.449594216860233
TNRC6A	2856.83154762204	0.251912921375567	0.187408693196774	1.34419016043757	0.178886902656826	0.39476030924255
ERMP1	2610.74679527304	-0.152285199063894	0.31885851885481	-0.477594889453891	0.632938568996895	0.800709671503577
MCM4	2499.89498530518	-1.17262409588343	0.302804518708848	-3.87254490416283	0.000107704824460613	0.00259550401314996
CCT4	2702.32436063474	-0.33266135131316	0.159633500206051	-2.08390689224861	0.0371686373035129	0.148843769041089
DDX56	2856.97711346634	-0.130074681006696	0.142454287475776	-0.913097691277382	0.361191164477527	0.592566991935369
SKIL	2754.525434222	-0.192582279137958	0.188548119217353	-1.02139591706006	0.30706689897508	0.540719078703035
TASOR2	2590.21003569037	-0.640350506106596	0.258657120689856	-2.47567321710973	0.0132985235291315	0.0762618685833572
SNX19	2729.12482846483	0.0737318541777966	0.159116067667171	0.463384089732686	0.643089080868573	0.807668518840833
ATG4B	2891.0558284982	0.0470471312968066	0.179489257704543	0.262116696556018	0.793231474698764	0.897928781647346
ATL2	2747.57857493993	0.142864549379425	0.255626569023893	0.558879892356071	0.576243693196318	0.764185352699618
IGLC3	2890.88093229347	-1.29547977711427	0.732966666878722	-1.76744705544518	0.0771533883546634	0.235343836827525
ZNF655	2778.5738715482	0.312609515755751	0.2177385790814	1.43571027731785	0.151084799576098	0.357237667308886
MARS1	2757.63097093047	-0.364836552692055	0.108749350709103	-3.35483890536475	0.000794112144974382	0.0109693846686392
AGFG1	2725.23642911477	0.0469887742746313	0.162780791165308	0.288662894056787	0.772839360659656	0.886398537321809
UBE2R2	2752.18347415795	-0.0676673336569929	0.115078712981997	-0.588009127870407	0.556526166062654	0.750107026165674
SUMO1	2822.60787310266	0.233040583000448	0.151310262941793	1.5401505388309	0.123523663073009	0.315815907314817
ZMPSTE24	2685.83764541144	-0.0520749706201695	0.221191566889041	-0.235429276769365	0.81387556499727	0.909625631467537
CXCR4	2682.74160728775	-1.05077741950364	0.403621737060598	-2.60337172907483	0.00923118035340191	0.0597387620523562
SFRP4	2484.72779961762	-1.70017777846058	0.613541376079701	-2.77108903286047	0.00558691481809124	0.0427977137678885
ZFP91	2750.83258944638	0.0585535548589861	0.137371682750422	0.426241811169824	0.669931653665213	0.824210356634305
ZG16	2825.33516264442	4.0942496638066	1.60045103355526	2.55818489786069	0.0105220129928666	0.065118099067931
CD276	2654.18837779125	-0.885964982656333	0.258384807727376	-3.42885864865213	0.000606125114574359	0.00907246129952992
CCND2	2685.06645996224	-0.709505703634994	0.504976256619708	-1.40502784900106	0.160012997189701	0.369353866467675
UGGT1	2801.24885169324	-0.167008137264157	0.162324196825517	-1.02885546659241	0.303547597760583	0.536933388154262
GPC1	2714.3249251616	-0.519713450165452	0.310617582480535	-1.67316172515128	0.0942954629214443	0.267425330879916
NCOA7	2757.24246830528	0.439316900707666	0.384215573603024	1.14341252903396	0.252867352963821	0.484071721591469
GSTM3	1538.37011236229	1.18653920216909	0.489991821226718	2.42154899483534	0.0154545175735678	0.0840179608353245
SYVN1	2918.78112143158	0.28562880117928	0.215291711946476	1.32670597765644	0.184605962817904	0.401953106955387
EFTUD2	2724.76677190677	-0.44302142508159	0.119044967616347	-3.72146285519051	0.000198072004792033	0.00404890046159299
PEPD	3021.7016382833	1.08787304078532	0.33164982439866	3.28018578860346	0.00103738747434825	0.0132525031216826
ATRN	2942.30143543277	0.359070238928864	0.293096735984191	1.22509122363011	0.220540851531744	0.446897521501821
PLXNA3	2748.57446585081	-1.19422781495335	0.375190921993724	-3.18298696729482	0.00145764175092891	0.0169382107800698
COBLL1	2983.68429374834	1.37688181799978	0.486665302517125	2.82921714549669	0.00466620269360662	0.0380031203036491
MED13L	2680.1470499908	-0.201344334974865	0.211695119827221	-0.951105226890425	0.341550961648988	0.574295685318489
MAN2A1	2826.00536737617	0.260790607367499	0.355574307318454	0.733434902353432	0.463293218255892	0.679445222889404
SEC11A	2803.93659283768	0.042474394132026	0.113527434666431	0.374133303168747	0.708305142594745	0.84878402174995
TARBP1	2639.29437152763	-0.720588836647406	0.220221180485911	-3.27211413115419	0.00106746474966288	0.0134813309171635
MAP1B	2691.92980508227	-1.03737151816059	0.495099126785578	-2.0952804439299	0.036146069851106	0.146074036309327
RNF44	2679.97908912094	-0.417255484028788	0.158559539655263	-2.63153819023426	0.00849993134573578	0.0563509081856737
MIB2	3071.01480662735	-0.16096650885031	0.294102424393211	-0.547314457479957	0.584162712986679	0.770382770850624
MBOAT2	2512.08956264114	-0.611415251694474	0.446770719683635	-1.36852131251445	0.171148955517565	0.384435981951952
MAEA	2719.56729158016	0.16718487901435	0.126624459905729	1.320320569492	0.186728010785179	0.40439480704914
TM9SF4	2728.7738162974	-0.0955748259726768	0.148791691267313	-0.642339805123734	0.520652574455038	0.723625837489807
EIF2AK2	2617.55755308488	-0.363152039278989	0.233243590945809	-1.55696470718187	0.119478864936193	0.309194284335915
TARS1	2765.07464531339	-0.00961362514138007	0.216407132454544	-0.0444237906225175	0.964566598191071	0.98374730133614
EBLN3P	2782.87100342652	0.0730944726036934	0.122173891195949	0.598282267088152	0.549651606803094	0.744941582210338
UGT2B4	680.998105410301	3.97527125070377	1.95494409225372	2.03344498006638	0.0420075869098409	0.160834578687198
NOLC1	2678.78388663501	-0.25920514242795	0.174486450872769	-1.48553163372528	0.137403050052308	0.33656938445936
TOR1AIP2	2915.63831294371	0.298588939076798	0.231009752990863	1.29253823793581	0.196170812663683	0.417027429515969
TTC17	2764.65326592524	0.0855558129846194	0.151776743510453	0.563695141994709	0.572961624127828	0.76233279803425
MBD2	2725.64228933513	0.08450655150655	0.209276709821074	0.403802943857445	0.686357631532854	0.834127573497299
C1QA	2794.36528765937	-0.32267911326435	0.356802369463563	-0.90436370629905	0.365802576415511	0.596851538560875
ACP1	2749.05112248825	0.0333032839720823	0.148140318836076	0.224809047487834	0.822127827351125	0.913761643483344
CHCHD10	3144.3158131791	1.09802950973646	0.37739423721455	2.90950258764082	0.00362004390133046	0.0319354079389937
SAR1B	3035.36715495841	0.866561502375564	0.242816114181303	3.56879733990196	0.000358623690988211	0.00623546517598456
SH3BP2	2862.0298214962	-0.173458149594903	0.269854616979885	-0.642783701595263	0.520364460176444	0.723483138241377
SCOC	2732.16110607371	0.0983258200886734	0.181088770621989	0.5429702777867	0.587150266835605	0.77234592754549
C5orf15	2701.12612463941	-0.148088871601171	0.219592816229035	-0.674379399764677	0.500070136173724	0.708583452355051
HGS	2700.01724521588	-0.37865762056318	0.148826366548099	-2.54429123915219	0.0109499743567505	0.066857887528171
SLTM	2720.77312573083	0.268267674399397	0.101582696686789	2.6408796295943	0.00826910926567035	0.0553358652269271
MT1G	3504.35804140747	4.7548850243534	0.613178563816153	7.7544867106265	8.8701512366445e-15	2.4115522080281e-11
CIZ1	2719.42817790233	-0.299650267725531	0.152178780534636	-1.96906734745013	0.0489453578497884	0.176889410496166
RSRC2	2702.34998301295	0.243976827607667	0.124468687549862	1.96014622159433	0.0499787020892013	0.179126310899418
NEK9	2749.93008395919	0.264497806964158	0.145236783169155	1.82114889350105	0.0685842266987272	0.218731596710267
ZNHIT1	2987.05291276416	0.164098410322034	0.219867485360809	0.74635142187006	0.455455156094491	0.672434927831845
LGR4	2877.83696403888	1.24773883266245	0.35136945906311	3.55107366471013	0.000383663017323366	0.00655272769621507
DYRK1A	2685.39038540863	0.0465884022925621	0.127380801622645	0.365741161141192	0.714558228781137	0.852642496911781
EPS15	2706.44947673634	0.102079257996392	0.146575938304718	0.696425751573074	0.486162240660922	0.698259915916124
HIPK1	2691.90831176806	0.0639927828307575	0.146235904694257	0.437599664491086	0.661676514459549	0.81931797409447
IGLC2	2982.69790280119	-2.36074846824878	0.656169067113855	-3.59777469948787	0.000320951447013826	0.00573722293747488
NF1	2685.91172710674	-0.218515824726899	0.172981531170098	-1.26323211066982	0.206505776085068	0.429857432978355
NR2F6	2823.15845619879	0.014101677874949	0.251418676750477	0.056088426115393	0.955271364046784	0.979273486209273
PRPF38B	2806.75254154605	0.0517924045139411	0.154437808977228	0.335360912311167	0.737352849847397	0.86638034686976
NDUFB4	2705.63847665028	0.0412903469029248	0.150545552425779	0.274271449654956	0.78387602341125	0.892978144049734
USP14	2623.52798282736	-0.270520711847235	0.177333198624655	-1.52549389479981	0.127135955176185	0.321342788666243
RHPN1	3017.71306307008	-1.6821666220366	0.46134306419987	-3.64623802235776	0.000266107505289403	0.00496147821270878
FAM20B	2629.39128990832	-0.273308629438536	0.197501554079589	-1.38383027268939	0.16641043121273	0.378166440413975
DMTF1	2662.02270159959	0.102105701812858	0.193975573569726	0.526384327334674	0.598621202832311	0.779366927396041
TLE3	2583.2276664763	-0.718897182210681	0.283503160950481	-2.53576425673874	0.0112202238279279	0.0680218961682572
MAPK1IP1L	2724.84189158754	0.55278935508243	0.142694340491537	3.87394029208338	0.000107089660592089	0.00258484535082084
OSBPL9	2740.56686120359	0.541967653555227	0.21139197231429	2.56380432814851	0.0103531893185975	0.0643663735072922
MYADM	2672.43865134599	0.879439329013365	0.305197431748755	2.88154236414853	0.00395734032480595	0.0339593170024811
IL1R1	2926.78692523671	0.582871840608271	0.35837868674211	1.62641323876413	0.103861776417401	0.283195686135922
DENND5A	2649.54262978301	-0.55404301449357	0.27703335651461	-1.99991445602093	0.045509501890798	0.168796622044674
ID4	2664.09462010069	-0.289902139981026	0.591428943130446	-0.490172392386764	0.624011914869556	0.79551100250603
RUFY3	2628.20105785841	-0.420618233754018	0.279645383248197	-1.50411291925639	0.13255229435294	0.329498297877363
WDTC1	2700.29011864235	0.182150043129913	0.166347298793241	1.09499850283902	0.273517292391332	0.505957082096565
PPP4R3A	2701.38458996713	0.29415824112555	0.125646725877297	2.34115325386844	0.019224274046612	0.0971642960348113
SPDEF	2906.97754703185	-1.84568578245747	0.889706549430094	-2.07448824968158	0.0380339889194211	0.151145945897032
STRN4	2713.3708428018	-0.28131421241417	0.138242934596209	-2.03492650988533	0.0418582681115474	0.160488181972843
MTA2	2691.93613881609	-0.327157081832328	0.130641619423075	-2.50423320896573	0.0122717116812153	0.0722436632949657
TM7SF3	2808.95030061274	0.373217416937474	0.319451215565405	1.16830801935409	0.242682541761209	0.472012493100332
FEM1B	2653.99377481212	0.0660760920735913	0.144013092276668	0.458820035241315	0.646363405993915	0.809518246854478
PADI2	2508.66820921988	0.850543356594033	0.572712807673863	1.48511321066594	0.137513837151206	0.3366391419197
ACSM2A	3849.6709736621	2.80916148342683	1.73177314245056	1.62213018239312	0.104775476832011	0.284752400048903
SH2B1	2797.43584736448	-0.125413404438438	0.211477444042635	-0.593034425047965	0.553158113947688	0.747863768341753
FARP1	2604.21306314267	0.111087794297747	0.274102410884118	0.40527842837804	0.685272861066877	0.833358938611004
PLOD3	2670.81595195319	-0.507315190648367	0.206488151133531	-2.45687313225202	0.0140152171700465	0.0789541652669355
URI1	2625.34252761746	-0.20717580980426	0.159127299041023	-1.30195014339338	0.192933429465704	0.412271881048016
ELAVL1	2640.17109422136	-0.35028031006777	0.0966606455703732	-3.62381513180305	0.000290289129131572	0.0053097166335222
ITGB2	2668.12088456089	-1.24773841919684	0.35681518432318	-3.49687590107354	0.00047074076304422	0.00760655032269985
OTUD5	2677.25776951681	-0.127505718721136	0.108173209441785	-1.17871808906395	0.238510450193409	0.467118108938055
GGA1	2782.31169834324	-0.239969176568992	0.19699544324352	-1.21814582417701	0.223168562779161	0.449736644924439
PAK4	2564.57607331267	-0.486747994724811	0.274288259620395	-1.77458559618429	0.0759663372744201	0.233105815978741
CLCA4	2722.24316752114	5.54068587669504	1.41360936207054	3.91953111330522	8.87214077358691e-05	0.00226584322779582
MIA3	2753.62096277686	0.168029567616738	0.226009340831805	0.743462933869557	0.457201454450928	0.673948476774914
PPP1R12A	2625.93007723184	0.369466700453333	0.226118533797621	1.63395142471608	0.102269050570441	0.280643992141641
SNRPB	2670.05595883964	-0.71174352106336	0.219186673654523	-3.2472025292249	0.0011654542386974	0.0144355060511083
HK2	2619.40907841314	0.264921555731953	0.491164260942409	0.539374658945342	0.589628362931299	0.773769179069877
VPS13C	2677.34857316103	-0.0518524963203196	0.237675463116805	-0.218165121634103	0.82730045943362	0.915867607160059
RCN2	2547.6943456598	-0.505320165590806	0.207458918865237	-2.43576014159727	0.0148605348235106	0.0819356848141422
ZDHHC3	2662.36107192239	0.284018430208665	0.231659675516412	1.22601583368161	0.220192716640872	0.44668655107822
CRAT	2819.00731953834	0.288525477931359	0.333135494555707	0.866090472635336	0.386440549482544	0.614238164912302
ARHGAP29	2626.72556315351	0.253369594780126	0.352433484708701	0.718914648503236	0.472193510252353	0.686310500926934
TAOK2	2637.48913476321	-0.346332320572134	0.15903408529796	-2.17772385035107	0.0294266021577374	0.127961889270452
ISG15	2515.44669240692	-0.695651305519013	0.497371904157394	-1.39865420564422	0.161916702993652	0.371682600531789
NOP56	2633.99623704206	-0.47948583493371	0.173614170992274	-2.76178973290751	0.00574854866822312	0.0435892739533166
NAGK	2603.88922644931	-0.46725427643041	0.181482993678746	-2.57464496787795	0.0100343026669589	0.0630445841501804
CXCL9	2545.69304326797	-2.73614186277076	0.66844300172423	-4.09330616928138	4.25265588894368e-05	0.00129247893307672
GOLGA8B	2770.11840006451	0.0333589134117487	0.359708774966425	0.0927386700946131	0.926111175081594	0.965733840161447
HTT	2665.54350057895	-0.105641782834593	0.176651466378624	-0.59802380925708	0.549824046513133	0.745012238132375
SPTLC2	2528.24947810572	-0.101073005565909	0.260242385153189	-0.388380261372155	0.697734649207319	0.841830492564412
ENPP6	1953.28001966793	0.966988929439314	0.616071656190795	1.56960463887961	0.116507118636929	0.304355511002445
EIF5B	3057.47087591683	-0.429438986172877	0.229570615791291	-1.87061826136883	0.0613980116078784	0.203486416648729
PRKAA1	2763.55284490957	0.703381218128307	0.212654520062093	3.30762411221227	0.000940910085072451	0.0122916880191214
RGL2	2633.22565443559	-0.806321669129766	0.292098911056959	-2.7604405172621	0.00577234685714256	0.0437364593639993
PURB	2644.93004338265	-0.307780640259383	0.144132916640222	-2.13539451940497	0.0327287979838687	0.137085074580613
EIF3G	2673.79331275138	-0.236446119786378	0.167780535745588	-1.40925834296364	0.158758791702512	0.367593715132806
STK38	2663.28983279337	0.102886977841805	0.20610650116674	0.499193267846363	0.617643236809317	0.791330590352988
PTCD3	2688.33381568654	-0.0191659997528872	0.161400006652956	-0.118748444627379	0.905474654787791	0.956014314864488
CLEC3A	273.923149455225	-6.86061972362166	1.47842571924492	-4.64048997140392	3.47584045070068e-06	0.000200525164997481
PTGR1	3510.35059360004	1.39884028121445	0.554425671233481	2.52304385203218	0.0116343891642658	0.0697714318801439
HDAC6	2916.17691211655	0.706492516407502	0.249598072065138	2.83052072703161	0.00464722999884843	0.0379519553100932
SMARCC2	2604.45489760517	-0.262964979961412	0.186619761729788	-1.40909503647404	0.158807068348148	0.367648566807534
PSME2	2783.33310804617	-0.129316563494834	0.240065370819026	-0.538672291858034	0.590112995814762	0.774133405835693
ACAA1	3469.85125266482	1.88422561825273	0.375835784586267	5.01342792657956	5.34688009943674e-07	4.89040947707035e-05
PLAT	2505.43074221115	0.396311023411663	0.493515771825589	0.803036186555191	0.421953819341366	0.645107659180149
CLIP1	2700.56478623427	0.314367075879809	0.163963020735224	1.91730473414164	0.0551992288554203	0.190018471284105
CARMN	2473.95019756779	1.94952116491816	0.587961398071305	3.31572986137047	0.000914041371036913	0.0120845805668567
TGFBR1	2552.57416170709	-0.406109458410549	0.238822383355354	-1.70046648352169	0.0890432156131518	0.258285781389614
INTS3	2592.41358231836	-0.15146356914761	0.205658520811677	-0.736480883698984	0.461438097024936	0.677888084178796
GIT1	2576.527994808	-1.05836521282703	0.252644542439044	-4.18914733961602	2.80004561260214e-05	0.000954825132160542
NDUFS5	2721.60766212606	0.0868337795778435	0.184856691909757	0.46973565674449	0.638543889506361	0.804528714171606
ZNF706	2599.78785217725	-0.277633071720085	0.164235818544051	-1.6904538497223	0.090941160315471	0.261684435715816
SF3B4	2547.57868821452	-0.550564399319575	0.185132311704866	-2.97389685382026	0.00294043899222428	0.027716798376481
GOLGA2	2647.14331737669	-0.153325394202279	0.138105592057409	-1.11020409759037	0.266911087464416	0.498696416958647
JPT1	2548.09781556616	-0.646818537040811	0.327156101109722	-1.97709452718988	0.0480309462923315	0.174831241457944
COMT	2785.81650064063	0.247244714314453	0.209348783914874	1.18101815396735	0.237595511590769	0.465967038470296
LENG8	2556.0029331066	0.391583501608369	0.239545672858275	1.63469244481008	0.102113537103077	0.28035574893367
KDM3B	2595.36551024138	-0.169961163798853	0.152263442562189	-1.11623092804719	0.264323298996599	0.49616082667776
ARID1B	2592.16973868392	-0.191060845267304	0.152876318036634	-1.24977398540904	0.211382121713488	0.436024310443687
OPA1	2660.42472679564	0.25237195873494	0.171098189675217	1.475012442937	0.140209198176815	0.34073592399446
PSMC3	2678.81338088284	-0.0481517630298661	0.144801428856516	-0.332536518528279	0.739484169261566	0.867574834831249
LRATD1	2608.07303361511	0.00745397527064831	0.582557187531629	0.0127952678813076	0.989791131871004	0.995074065376935
ARAF	2650.14071818046	0.433146746623775	0.136098867630435	3.18258890882141	0.00145964693946824	0.0169438450605717
SLC11A2	2638.94921579631	-0.322990014839173	0.181879530570969	-1.77584587900144	0.0757583234034054	0.232945550041357
TRIOBP	2675.0300811037	0.138055062086601	0.18096694091799	0.762874486280698	0.445538253419572	0.664518827328599
GOSR1	2150.37831140356	0.0174721252133336	0.131416507623133	0.132952286811935	0.894231115013574	0.950514621906084
SCCPDH	2790.76891860416	0.620962057898056	0.345679045569422	1.79635435198328	0.0724381788109023	0.226377774581614
CABIN1	2721.47930555265	-0.3196690381676	0.213002810276604	-1.50077380553092	0.133414075976799	0.330671420202399
DNAJA2	2725.56190339587	0.193598404965794	0.13929182527522	1.38987628730741	0.164566447379712	0.375451270756886
ROCK2	2689.144863597	0.48376939614113	0.274697558767653	1.76109827226501	0.0782217714167846	0.237371922474922
MFAP5	2477.94803436851	-0.137286906542884	0.752124294293891	-0.182532205892607	0.855165082232779	0.929948347383468
KDM1A	2524.23351771477	-0.433304658719764	0.147762349743909	-2.93244293604383	0.00336306719670814	0.030406244651228
CMTM4	2523.60358887723	0.403485662269552	0.339121649170644	1.18979623759296	0.234126488735846	0.462103139660389
SETX	2638.28002475386	0.169269943156206	0.130297912776199	1.29909942185295	0.193909811501211	0.413749052688859
RDX	2786.00372774588	0.265920870216681	0.336327352845807	0.79066084862445	0.429141928489835	0.651337866030559
ABHD12	2578.36180419089	-0.309731945482394	0.156456493947536	-1.97966819828045	0.047740824258167	0.174216547419795
ITGA1	2853.71281214028	1.14029866263071	0.277925074508796	4.10289954818243	4.08004423079377e-05	0.00126109803512754
CDIPT	2639.38191066571	0.00664474871386017	0.139498512004137	0.0476331153529661	0.962008639739368	0.982688554229471
KIF3B	2682.81630509256	-0.0984327938686932	0.20534977969217	-0.479342096282007	0.631695279217324	0.799976799403402
BUD23	2617.8039075292	-0.326863481739884	0.137191655830764	-2.38253179291817	0.0171940472104649	0.0900219145441461
ENC1	2511.18399003684	-0.761750674856232	0.319936048328811	-2.38094668867495	0.017268210826776	0.0902992931688326
SRP68	2667.86097235158	-0.129375929442235	0.103594859179565	-1.24886437866557	0.211714682218486	0.436447183182329
GNL3	2636.12533265556	-0.273716280432836	0.217408554302433	-1.25899498900156	0.208032141835174	0.431742486726074
MFSD1	2596.19104662176	-0.0652610220107907	0.209983619255861	-0.310791014280364	0.755959501211683	0.87684617163389
SBDS	2674.83135596984	0.649870314638411	0.20915433569428	3.10713288577639	0.00188911459312684	0.0202276623781064
ACSS2	2825.41480148357	1.55267275213755	0.263454724216599	5.89350886287779	3.78079812462638e-09	1.10851518348114e-06
DVL1	2674.71694443976	-0.119052723540837	0.19993896368516	-0.595445336649373	0.551545828175313	0.746561488974877
SERPINA5	3417.87936471499	2.07521204385224	0.871745265846081	2.3805257397505	0.0172879532094137	0.0903080399442316
AKAP11	2589.49209912875	0.018964877384504	0.219493508410243	0.0864029078666774	0.931146135433936	0.968148272654395
PRLR	2350.47830119984	-0.789796093441372	0.594226010837403	-1.32911733757391	0.183809261145518	0.400970056082887
GATAD2A	2573.53420706291	-0.385324737585659	0.148648125760556	-2.59219371663215	0.00953660557959498	0.0608884983909836
WEE1	2686.53088658809	0.67052439540952	0.291401383286583	2.30103367337169	0.021389727803252	0.10426751421093
TSN	2599.66664417569	-0.263185725325488	0.13677632246206	-1.92420530533341	0.0543288543989644	0.18842151451414
TUBGCP2	2649.80327669977	0.0846268079355051	0.115051886299586	0.735553415570635	0.462002521418604	0.678483962165821
MAT2B	2642.70930456352	0.302042784052102	0.154521597283055	1.95469623251963	0.0506189350456362	0.180494798077357
ZDHHC20	2534.71477492791	-0.295355008442237	0.253719035568163	-1.16410267672994	0.244382404024246	0.474177653587821
PML	2572.9703162141	-0.35041706954502	0.247012745352797	-1.41861938761312	0.156010010455793	0.363781875283492
DUSP4	2357.43307377527	-1.48319218534992	0.570022039918615	-2.60199094330052	0.0092684299850058	0.059912109689984
MARCHF7	2572.67910840267	0.10690692826403	0.109174157117922	0.97923291634445	0.32746490802884	0.56036442269499
ID3	2613.96553383094	0.378458903230428	0.335314594360279	1.12866815103131	0.259037849497482	0.490613421600487
CHMP2A	2694.52912313283	0.164243053244449	0.153819746869095	1.06776312266476	0.285627376711683	0.519079504614706
CDC42SE2	2639.45357909725	0.375912855098265	0.227828101690711	1.64998458183436	0.0989460895825004	0.275603807416966
NSD2	2605.25669383611	-0.324616392073352	0.199005966425614	-1.63118924474403	0.102850394021343	0.281644893654637
SCYL1	2644.49064315126	-0.0703211812939953	0.14503176005163	-0.484867461230297	0.627770365134341	0.79770981685607
TNKS2	2588.51356806829	-0.0339941420748183	0.158477463485915	-0.21450458208425	0.830153594136674	0.917515232601486
PRRX1	2444.89706109926	-1.76278710101791	0.527405877536127	-3.34237287846145	0.00083065393152489	0.0113197506136353
PSMC4	2611.92239239016	-0.107891491048559	0.133904465125591	-0.80573482704528	0.420395763727504	0.643581044793178
PRRC1	2570.70588015954	-0.196600507045266	0.133308925479642	-1.47477377330814	0.140273374484254	0.340801615602908
MED13	2624.61137376135	0.051384544655888	0.163334657560203	0.314596702398867	0.753067883234403	0.875321791936654
CRYZ	2852.89931066366	0.992556300652815	0.430100215178627	2.30773262980255	0.0210140120475414	0.103006891377442
DUSP16	2753.26443804026	0.439971535811627	0.263163691523624	1.67185500881352	0.0945529164709084	0.26797405485372
ESD	2693.92024729154	0.56501468170883	0.212951907557652	2.65325015487765	0.00797207645525604	0.0539618535381809
DLG1	2621.05744404263	0.130324533253708	0.156929938450833	0.830463164264478	0.406276966029813	0.631700059586544
POLD2	2658.29735077758	-0.0973386734076396	0.181762165080096	-0.535527695572651	0.592285011595012	0.775587860441388
SLC25A23	2635.5308595458	0.616086983934395	0.271649241025039	2.26795032303296	0.0233322346523518	0.110163039554999
GPA33	2626.05413847695	2.53166437268993	1.19963558086399	2.11036119057639	0.0348272566370671	0.14287296803678
LMO7	2685.86007131794	1.15029693485905	0.386340574632729	2.97741684510505	0.00290688487240898	0.027475758215633
DCTN4	2552.50355527675	-0.339769288629731	0.176410131193244	-1.92601913694821	0.054101984371487	0.187937229123313
TRAK1	2618.21877420707	0.229382343414766	0.188809126726721	1.21489012417694	0.224408000932619	0.45123012679963
USP33	2540.20278091846	0.197365875464768	0.171425103282652	1.15132423248038	0.249598871528279	0.480572832255975
RAB21	2631.72347345466	0.295980668859831	0.153719028349126	1.92546538992948	0.0541711618245625	0.188092739524598
MAF	2666.57415249804	0.374215182838643	0.332472869135693	1.12555103762741	0.260355602638681	0.492195337356374
BRAT1	2686.57527490391	-0.622674780592701	0.206088602194693	-3.02139358490314	0.00251614065437204	0.0248670530104594
TOR1AIP1	2548.33582583537	0.0977164529727649	0.175066954492392	0.558166178512069	0.576730913673325	0.764492473929102
WBP11	2540.90684745538	-0.2126124196801	0.142720806887568	-1.48970864386712	0.136300860830036	0.334900113617501
ARFGEF1	2509.11755274433	-0.0580849302685107	0.196651148162948	-0.295370410043987	0.767710934827027	0.883535790586961
LDLR	3009.04020945618	1.33713107858985	0.44819321583749	2.98338089765883	0.00285082966220116	0.0270828817909111
PARM1	2576.40712545816	1.78838962179226	0.555718026226518	3.2181601772682	0.00129015747690723	0.0155202934450473
MCM3	2434.99276391174	-0.72768601536198	0.217684700558775	-3.34284409282822	0.000829244754140312	0.0113181777956285
SVIL	2497.87704335793	1.0491158153815	0.345284780976964	3.03840734715582	0.00237832227447656	0.0239134947052454
MYO10	2664.72418937363	-0.637432466005047	0.3710693441637	-1.71782572726848	0.0858284073760853	0.252064791618519
DERL1	2600.96084956687	-0.161654901228679	0.224532746499093	-0.719961358640094	0.471548787472168	0.685801587226701
GALNT10	2482.7303706164	-0.929913082486776	0.278553089980901	-3.33836929452312	0.000842716669045841	0.0114185034789459
SPTLC1	2495.54657273128	0.0447355261596169	0.197328354148408	0.226706021811603	0.820652344299924	0.913090018047023
CCAR1	2628.42064277999	-0.11837178564503	0.12483987669684	-0.948188902272655	0.343033295793141	0.57578457338439
DHTKD1	3044.23810904934	0.950632546379375	0.399299866880373	2.38074846807844	0.0172775048505958	0.0902992931688326
PIK3C2A	2578.56854048554	0.211457328050172	0.217858938456853	0.970615800976424	0.331739634539231	0.564556833008047
FAM8A1	2888.86927234929	0.51805038386495	0.325342318132226	1.5923240076454	0.111311921302236	0.295402814665424
TCIM	2808.29146665045	1.48706820377194	0.49614338098649	2.99725494838847	0.00272422779938001	0.0261815914990104
OTUB1	2580.67058018575	-0.284562180306687	0.135395271103646	-2.10171432123986	0.0355783083011249	0.144860787433101
ITPKB	2443.94206510076	-0.234849293754034	0.372639776431306	-0.63023141545204	0.528543188017626	0.729356431379435
FXYD5	2395.16608467747	-1.35393713640359	0.373483074373629	-3.62516330539018	0.000288778910279203	0.00528794859394013
WWTR1	2534.63654290588	0.253505949484992	0.315588563960084	0.803279898054404	0.421812974006642	0.644942735179182
TMEM106C	2495.83840107031	-0.0495249458619318	0.299468094067668	-0.165376368444583	0.868647752807578	0.937081729148814
ARF5	2507.96985137391	-0.321013891464609	0.16921151088943	-1.89711615821676	0.057812609082009	0.195914321496494
MLLT1	2552.1803957809	-0.280389864156159	0.17550953912724	-1.59757620896539	0.110137324683267	0.293640619771577
TMC6	2557.72003001759	-0.58123523333119	0.307599090706147	-1.88958696853383	0.0588132213749619	0.197914729204412
APCS	27.1128515542552	-5.56472663618025	3.40149944426765	-1.63596282385351	0.101847368190097	0.280052169280345
YTHDF2	2520.50091756017	-0.120850470596157	0.130760252686374	-0.924214110277185	0.355374850544288	0.587326474286713
SEMA3F	2520.66345501727	-1.21536484467327	0.372133128341293	-3.26594100904294	0.00109100974779437	0.0137033756898524
NUMB	2629.97288963685	0.508925926056323	0.179740821853483	2.83144319030197	0.00463384643961615	0.0378633365090603
GNA12	2502.78528252079	-0.558602214123017	0.175824219262492	-3.17704930791739	0.00148781738096728	0.017183831762071
ELOVL1	2469.57972819884	-0.0654191594533604	0.22703392959329	-0.288147060532109	0.773234170411732	0.886465579250681
PRKACB	2498.78420687966	0.413168801844542	0.387090151177469	1.06737100023792	0.285804338360778	0.519264611134179
TMEM184B	2468.88583860177	-0.596560071912198	0.210797856487385	-2.83001014266907	0.00465465285111877	0.0379617987794
SEC13	2612.00648797508	-0.0167802424729461	0.140556516125052	-0.11938430843019	0.904970892440546	0.955719273086889
TRIM2	2568.08540752557	0.314838479305122	0.441520853385547	0.71307725759942	0.475797951579243	0.689032663790075
ELL2	2888.84749085294	1.11339282529688	0.370759779414978	3.00300325740214	0.00267329570047201	0.0258395543692036
ZNF146	2482.22656142179	-0.407288051332663	0.143930561540408	-2.82975378525373	0.00465838381019657	0.0379617987794
SORBS3	2703.09922764897	0.425848212921418	0.21916898658774	1.94301310395911	0.0520145750565602	0.183575648030236
FERMT2	2758.7462080172	1.42874324820411	0.32880151497056	4.34530615934671	1.39081543032519e-05	0.000570814072083398
MAN2C1	2642.43682257421	0.334729999430002	0.223679510177057	1.49647144329421	0.134530844147619	0.332129178819308
PGM1	3062.21650236394	1.29865485797724	0.377055016926592	3.4442052211974	0.000572740795747766	0.00872561703394432
PPP4R1	2464.24025353411	-0.197694836550436	0.155153702057666	-1.2741870411636	0.202597136700227	0.425395678558444
GABARAPL2	2550.88778566352	0.0325483157552261	0.18832876632003	0.172827106507543	0.862787329733249	0.934501390134459
DDX18	2565.18673727762	0.0116777950213294	0.162132277714722	0.0720263428475171	0.942580943730839	0.973975842478948
ARFGAP2	2617.19406256647	0.0563949706997345	0.129247306983543	0.436333816277622	0.66259455020492	0.819934389545921
THY1	2434.09667972874	-0.971249918293143	0.380424972697866	-2.55306561870877	0.0106779377202919	0.0657472525145255
ALAD	3075.45026522149	1.11990016605254	0.361483634878796	3.09806602013403	0.00194788029721322	0.0206718623734771
PLK2	2555.92397736717	-0.776142138023916	0.38460980217519	-2.01799884879269	0.0435913812206584	0.164352476901792
TMEM181	2474.66610694133	-0.0589019940961408	0.235334034603463	-0.250291013772786	0.802362305328792	0.903591166304545
HIBADH	2836.72769074404	0.914850786801896	0.330545423682229	2.7677006585376	0.00564532811009873	0.043072879628929
PDZK1IP1	2442.45642709703	0.585256999828615	0.768663856991537	0.761395237339823	0.446421031284993	0.665178951246253
PHC3	2521.39394759008	0.00796336783368876	0.147422111797889	0.054017458687651	0.956921254527616	0.980158476483984
CDC16	2672.57958148147	-0.0935432721513898	0.153846363794124	-0.608030439228116	0.543167285669189	0.74021238756996
LNPEP	2493.18633978264	0.164192281707512	0.195550061801515	0.839643210515416	0.401108463944627	0.627266131034644
SPTBN2	2549.81030227474	0.372731359690174	0.47333759253258	0.787453533314108	0.431016419376753	0.652987691888611
SNX9	2556.12228843308	0.545265606264671	0.191646298573108	2.84516638372052	0.00443882302769326	0.0368333633369019
MAU2	2485.99304368516	-0.27560447057926	0.180075070874411	-1.53049763768509	0.125893597757987	0.319360733665514
CEMIP2	2769.19026815855	0.492251987287127	0.350027315407549	1.40632449417264	0.159627789926018	0.368806295235438
XIAP	2567.58079408883	0.0795745275298976	0.1215617370661	0.6546017640948	0.512724188003009	0.717861871086984
VARS1	2610.20587410611	-0.710922044803984	0.206589041379476	-3.44123792848293	0.000579059107090957	0.00880841386401941
TMOD3	2556.760402868	0.0940130415549649	0.205684058474563	0.457075002565606	0.64761713694028	0.810293619669316
PHGDH	2776.73434365465	0.523540907168363	0.448665597163936	1.16688444685245	0.243257037703151	0.472822369007567
TEAD1	2609.4253581798	0.377762169591305	0.253992713590094	1.48729530171073	0.136936834862807	0.335895093783392
DSC2	2434.13578075318	1.14803011398687	0.480584782230657	2.38881911461748	0.0169026220756824	0.0890944303411925
RALGAPB	2438.79481307024	-0.227066486601665	0.16904297469332	-1.34324710632674	0.179191973022441	0.395176994289845
PCNA	2459.14532777018	-0.669064855826064	0.218377413779772	-3.06380062042862	0.0021854450770241	0.0224664609327045
PDAP1	2566.89272837441	-0.381217468671352	0.158046565851717	-2.41205790595297	0.0158627619606748	0.0854759926479171
LRRC8A	2510.53425694831	-0.246552445841364	0.249287921614584	-0.989026841912343	0.322650009045348	0.556116141462174
C5	634.202911554921	-1.04877240022891	0.500390504866019	-2.0959078760092	0.0360903639165459	0.146013363940539
TOLLIP	2762.61811103928	0.621017391393468	0.216024879930289	2.87474938809766	0.00404348302563787	0.0344513969700074
CDC42BPB	2508.0361166691	0.121219806091538	0.19318926087884	0.627466586600598	0.530353432042566	0.730741752530062
EXT2	2495.08949403879	-0.137905893941483	0.169795531673521	-0.812188003902516	0.416683761899377	0.640653158365265
HIGD1A	2690.79478590959	1.51023077485258	0.263234811105634	5.73720006297548	9.62545325692102e-09	2.26916985855987e-06
OSBP	2652.91967409047	0.424252523576443	0.192548314996883	2.2033561996287	0.0275696527759495	0.122456265545455
PLS1	2599.26747628947	2.05847516590812	0.614808949606042	3.34815419851509	0.000813517339064592	0.0111601144688375
ACSS1	2372.64131178312	-0.301853036611477	0.418704774149602	-0.720920933429876	0.470958162550583	0.68527161065859
RBBP6	2528.8756350444	0.118384632582709	0.13214639776285	0.895859702473026	0.370327698814116	0.601249737282028
SLC2A2	100.132050970231	0.690042150863904	1.52482479527163	0.45253864772115	0.65088098581385	0.812015304617433
EPB41L1	2415.34252579968	0.0207188479411902	0.318550127637919	0.0650410913184136	0.948141283359	0.976078757352523
ARID5B	2422.34329524229	0.36098916313823	0.288701455874379	1.25038913310955	0.211157432290534	0.435748976682357
FNBP1	2523.77230095321	0.372394688067953	0.254490728872384	1.46329373065175	0.143387022489836	0.345510619175009
ERLIN2	2531.85606494406	0.414562330059845	0.205709253321369	2.01528284880893	0.0438750209618991	0.164964342077767
DARS1	2584.96138367118	-0.205779511329688	0.165606868830455	-1.24257835911602	0.214023248650792	0.438923808967165
FYTTD1	2506.99513896169	-0.0133047185821995	0.121786926056792	-0.109245869100885	0.913007479715256	0.95973292401984
COX7B	2585.15273033162	0.548053101275264	0.237892637968133	2.30378336192429	0.0212348075573522	0.103782996373619
FAM107A	1861.03445425342	1.11946629135179	0.606050944990704	1.84714882569642	0.0647255737605084	0.21081278685273
LRBA	2435.6879963295	-0.0270085011131513	0.238741286436091	-0.113128740806971	0.909928489383607	0.95860711273178
PAIP1	2519.43618559498	-0.308607007864783	0.131350558754593	-2.34949139760694	0.0187990784985663	0.0956945092047873
KMT2E	2519.4908743975	0.0562576040967254	0.143621297368756	0.391707950891717	0.695274014620019	0.840353420410875
RRAGA	2524.08229232986	0.149004478408427	0.184629467192801	0.807046029401294	0.419639964563201	0.643082386893523
SCPEP1	2365.2266960821	-0.201919220518875	0.328743590852566	-0.614214926579152	0.539073311005143	0.736916690538913
FTX	2504.94667000573	0.113041355685291	0.225372440395166	0.501575771585404	0.615965965818843	0.790168145686881
GMFB	2470.93084443688	0.270239060796643	0.200365468629105	1.34873071016484	0.177423477649532	0.392893485567339
TBC1D16	2487.76347529064	-0.440839705435049	0.280690897507394	-1.57055219584894	0.116286701319938	0.30405469069931
RNF167	2559.44255029348	0.167048793559863	0.140509404830356	1.18887980318149	0.234486968816012	0.462417889179799
MMP7	1462.38515170292	-1.60612409601846	0.758666756530964	-2.11703502518356	0.0342568753199492	0.141211042497367
PHLDB1	2448.25451192424	0.168638089563143	0.273568630741962	0.616437963321193	0.537605504129467	0.735683637160055
LMBRD1	2583.76288497164	0.737951780786002	0.21006462627081	3.51297500148671	0.000443119165915719	0.00729329762018464
TMEM183A	2457.88735209947	-0.285321866706314	0.148447603225722	-1.92203754393035	0.0546010338162803	0.18887007199635
CLTB	2553.23051890335	0.440749221386092	0.234135884269866	1.88245053832962	0.059774869551822	0.199779531606704
BCL3	2660.49825693108	0.430698635375931	0.322134398225343	1.33701535057626	0.18121762618013	0.397702107415983
SPATA20	2897.15772166588	-0.242757197688992	0.301383030935006	-0.805477325434899	0.420544285868589	0.64374250976025
EHMT1	2531.41379942471	-0.331718813496552	0.198021197010072	-1.67516820676364	0.0939012335863274	0.266787981344548
FAU	2693.95773422915	-0.0928477942964976	0.234693204970768	-0.3956134746554	0.692390195114684	0.838645794628174
BROX	2435.92528030543	-0.329614466103363	0.158865733839585	-2.07479900250984	0.0380051670802384	0.15108102176015
FAM160B2	2623.86305433361	-0.135629611957281	0.218816225294502	-0.619833432254574	0.535367455460558	0.734233656929443
BCL2L1	2603.50402013133	-0.413934375830718	0.216080690471007	-1.91564722848874	0.055410013715408	0.190426553685704
MTA1	2543.21956073527	-0.253760368428424	0.205418228056445	-1.23533520286571	0.216705777424367	0.44229089305827
EGLN3	2511.81383302722	-1.3921891481605	0.550531213203319	-2.52881056472696	0.0114449781287075	0.0690206726995619
GRB10	2604.58222492452	-0.268970591074498	0.291372436333453	-0.923116113724229	0.355946698133298	0.587923448269879
DAB2IP	2533.29507790109	0.472996772371847	0.218518319394836	2.16456347313014	0.0304211308180507	0.130752276263959
PRDX4	2595.2285105075	0.0700212053965339	0.381359185572392	0.183609594433755	0.854319735821179	0.929571985427258
METAP2	2569.53317943684	0.161357006195168	0.143243038030289	1.12645618533341	0.25997247632659	0.491862057998717
OAS3	2256.21791180844	-0.713071059324926	0.423593835071954	-1.68338394066524	0.0923007900768534	0.263996502299003
DTX3L	2504.25102577449	-0.0694644346227932	0.269554154003709	-0.25770122103864	0.796637503675162	0.900213685261882
PRPF3	2397.83413725829	-0.289450390327936	0.184405795999798	-1.56963824677318	0.1164992952789	0.304355511002445
TES	2439.96110781071	0.511664464909596	0.386024839297332	1.32547031388177	0.185015209203519	0.402492532657338
CITED4	3107.47441716032	-1.68194432526685	0.619613120617351	-2.71450727768812	0.00663744419350371	0.0481094052474363
KMT2B	2492.70283536008	-0.277015110576539	0.246529308293042	-1.12365995140529	0.261157312353958	0.493089169741901
EDEM1	2686.26948807338	0.515115281295595	0.266542877452702	1.93257942668906	0.0532880288535745	0.186280747036236
ANKIB1	2441.94190669782	-0.527608112872492	0.170031906607727	-3.10299474609617	0.00191573041312499	0.0204248961621804
USP5	2482.29854477966	-0.468754328838397	0.155633478449977	-3.0119119196392	0.00259607913257431	0.0253803015818134
ERLEC1	2488.59335155834	-0.155887169165353	0.170816567162257	-0.912599824215392	0.361453046816753	0.592667123186527
RNASE1	2392.0645446454	0.52161642644492	0.328800153173323	1.58642391559336	0.112643178848222	0.297576087044553
SELENOM	2360.82357678536	0.23646326325083	0.427742785525252	0.552816485169849	0.58038907902985	0.767609647284882
AGPAT2	2996.03383189873	1.11002121741819	0.394247631802728	2.81554314566846	0.00486948578737882	0.03913501322881
NELFB	2543.0882419137	-0.370309397782832	0.138091528244261	-2.68162285182199	0.00732660074259289	0.0513144427653599
SERPIND1	72.0677780246433	-3.19142465879667	1.02255813536671	-3.12102026126091	0.00180225633684651	0.0196207783071467
RAP1A	2530.37772220507	0.687327724702402	0.147269161367098	4.66715311149971	3.05401750846873e-06	0.000183400497205353
RIC8A	2444.82362870545	-0.382349462317787	0.120304234670306	-3.17818789476212	0.00148198676695932	0.0171319274266275
ELF1	2480.25674388608	0.22695859314344	0.191671434941476	1.18410233226844	0.236372557020486	0.464512924842598
LETMD1	2570.44110613784	0.180286566388392	0.182952213673614	0.98542981671718	0.324412989674208	0.557900797538634
GBP2	2497.42202356587	-0.163935989679263	0.348516856046825	-0.470381810334125	0.638082257404428	0.804160127325227
CDC25B	2484.86295493525	-0.735320382971132	0.250004324461556	-2.94123065492895	0.00326911008265243	0.0297432327751152
VEZF1	2425.98655026144	-0.203291152881798	0.172554210202484	-1.17812919570751	0.238745104318321	0.467424621259818
ARHGEF17	2403.15208850017	-0.0461960387214007	0.283078559441698	-0.163191584740685	0.870367591793575	0.937950478365432
PROM2	2240.14564009032	-0.196426709272212	0.594621865361545	-0.330338860231417	0.741143933189576	0.868677299422587
TMEM131	2487.00110292648	0.251666579689789	0.192312794591358	1.3086314939396	0.190659207409864	0.409615966724095
SNU13	2547.44191308753	-0.154762902173031	0.145574747685297	-1.0631164033174	0.287729166535076	0.521125754263444
SERPINE2	2377.53739661642	-1.24316607825586	0.50313976673131	-2.47081658111064	0.0134804940692866	0.076951260858195
TSPYL2	2503.45689551305	0.189138299594734	0.389503580202624	0.485588090092375	0.627259242329442	0.797433042896799
RTCB	2507.93559868947	0.245467012605355	0.188081426707188	1.30511032855736	0.191855282254925	0.410945714877224
FMNL2	2453.87661650566	-0.825577893044275	0.32293673613979	-2.55646942776714	0.0105740362383326	0.0652957108700341
KLF10	2629.32885742802	1.27269989027639	0.290657869327986	4.37868719405026	1.19396360097806e-05	0.000506687891443561
S100A14	2257.6611416191	0.151691310370716	0.697253840432849	0.217555360149106	0.827775568771625	0.916190087331022
MAP3K2	2561.81041772118	0.297447292060102	0.157103986453018	1.89331473233528	0.0583160271244609	0.196928535138226
RMND5A	2611.10819569188	0.570280579107576	0.215824364490294	2.6423364222774	0.00823362266425039	0.0551662857878619
ABI3BP	1783.73327241422	0.822463780753265	0.458472716411026	1.79392088408575	0.072825797578628	0.22709132897173
IL4R	2609.63575727384	0.834578827243176	0.315476333845868	2.64545621241726	0.00815808448424402	0.0548195067918689
KPNA2	2379.80962086478	-0.922040218725602	0.269379337886037	-3.42283200323136	0.000619723657056534	0.00921145908942977
KLHL24	2515.35517889549	0.0252584356193693	0.18300098756066	0.138023493512551	0.890221850110457	0.948145398675285
GID8	2472.3815202981	-0.247728104691325	0.125060752621254	-1.98086209701271	0.0476067406871481	0.17400383226064
YIPF4	2527.043365559	0.157249673141499	0.15480515947474	1.01579090564587	0.309728967657265	0.543461306427961
KDM3A	2410.68493349458	-0.268428385114717	0.163359775854425	-1.64317307434311	0.100347129132691	0.277875286130278
DICER1	2496.5015359881	0.500610650681359	0.165407490862225	3.02652950039814	0.00247378680612939	0.0245869192532289
ABI1	2419.25662192633	-0.173562543627739	0.144880492711707	-1.1979704125738	0.230928535707376	0.4591243710188
PLEKHA1	2590.1145011351	0.305982808776058	0.219085893067026	1.39663400729524	0.162523658364031	0.372614842115871
LANCL2	1017.87830155187	-0.266535578184766	0.240355406898601	-1.1089227474596	0.26746350974758	0.499298609395201
COL11A1	2253.39271532883	-6.74169076874542	0.700010183564024	-9.63084670343059	5.92393164842196e-22	8.85805499388535e-18
OSBPL8	2451.28830375397	-0.220811734365494	0.181494730980365	-1.21662889700849	0.223745443007656	0.450412709921039
CLSTN3	2525.93884218494	-0.234587516937506	0.285903598965455	-0.820512640576624	0.411923926193747	0.636213238483199
ANAPC2	2623.0664757503	-0.230557457578678	0.221322518171947	-1.04172616271949	0.297538655617605	0.530823303400351
ATP5MC1	2531.74330238059	0.102429969041911	0.315864555083164	0.32428446748304	0.745722678009151	0.870884839352409
HGD	2777.08120537464	2.70977968546816	0.729521638689352	3.71446101357118	0.000203637260042976	0.00413159830315146
PTPN1	2422.19478609247	-0.378630272639858	0.201880861360194	-1.87551345921944	0.0607221196305503	0.202109706140371
DDX39A	2602.83175598423	-0.625576053020817	0.24169194259071	-2.58831985177177	0.0096445379761095	0.0613279470803972
PSMC5	2652.05280685885	-0.171951177789336	0.175466206144237	-0.97996749099361	0.327102165973617	0.560313269144523
ATF6	2491.66193712408	0.0452788059029033	0.21620398140425	0.209426327900237	0.834115441736259	0.920037788403126
PSME3IP1	2506.85791581865	-0.241656635945248	0.135784486937718	-1.77970725077079	0.0751238832180247	0.231900789793378
LANCL1	2425.10920616333	-0.0504963475518017	0.182434676805462	-0.276791388764583	0.781940293714317	0.891654009714294
CPEB4	2694.00897262198	0.900926469347093	0.296459195423359	3.03895606294325	0.00237399474805125	0.0238944026120267
SMAD4	2484.13714307119	0.386995751324776	0.153672687216801	2.51831186357016	0.0117918860992713	0.0704732505365325
CREBL2	2586.75850773475	0.374894891304186	0.178135576346315	2.10454811438311	0.0353306621890664	0.144323169667813
SEC23A	2633.42358162564	0.803422794998256	0.248264874327985	3.23615169956281	0.00121152979414852	0.0148188180056465
TBC1D17	2687.85870116412	-0.0998507889274183	0.251298421090349	-0.397339499763586	0.691117123111388	0.837665100258133
PPP1R9B	2540.91271487261	-0.891880128681527	0.205578906513155	-4.33838346457229	1.43534558910418e-05	0.000580883541279751
ICMT	2377.71095472396	-0.0284786220150856	0.189125871938405	-0.150580254955073	0.880306838034689	0.94339770294078
DNAJB2	2500.45221210408	-0.244837690575399	0.178824211206043	-1.36915291796419	0.170951479716879	0.384107810098647
USP53	2463.80386670906	0.819402426383357	0.328808363253685	2.49203645027473	0.0127013002059918	0.0738280046570245
REEP3	2429.46153376821	0.146970244488379	0.170409311657208	0.862454305220256	0.388437568037555	0.616298684796601
CLDN7	2393.91715432837	1.02582130779882	0.525341753963958	1.95267423550193	0.0508582084992049	0.181088889555569
RCOR3	2393.72449071658	-0.128743081398675	0.19588892853554	-0.657224899646725	0.511036317440445	0.716401056032758
ENTPD5	3010.96027001455	1.92890067770414	0.446542889265302	4.31963138160764	1.56290040779613e-05	0.00062320132794068
RNF149	2509.42992951544	-0.065226033943046	0.219665556066096	-0.296933370488999	0.766517378539438	0.882860339788193
OAZ2	2505.52145133791	0.0223380331371703	0.144124590783867	0.154991129658568	0.876828310308825	0.941274601616132
UFM1	2536.75127397	0.215061707590316	0.144123139878964	1.49220803662012	0.135644616179662	0.333850708224408
HEBP2	2581.37583949796	0.290633371242766	0.276270757203661	1.05198745674164	0.292805304501355	0.526335002489483
ZBTB7A	2511.429306543	0.210457463043015	0.167498871998064	1.25647092743077	0.208945280111851	0.43312660615686
SCAND1	2618.46098930752	-0.210638701972015	0.212320528801815	-0.992078830816353	0.321159072230756	0.554605215918747
LBH	2369.54147887484	-0.415027599431892	0.306990215534732	-1.35192451886121	0.176399463015704	0.391292266796295
PPP6R1	2432.58759175115	-0.260715012497821	0.158860347450817	-1.64115851867023	0.10076451395144	0.278457175589704
SLC7A8	2265.64446329802	0.147064953411656	0.464664422397374	0.316497124210401	0.751625207624135	0.874702446073912
DYNC2I2	2597.88694883855	-0.578653554454053	0.235934350464175	-2.45260409650233	0.0141826336989619	0.0795472324458278
TADA3	2498.70457677556	-0.0807912304699917	0.134919633554595	-0.598810034844183	0.549299569824315	0.74470070878852
RBM33	2466.89393400596	-0.00792814075573997	0.168200837200682	-0.0471349660779681	0.962405659396832	0.982816433097308
GSK3B	2436.83516282373	-0.480534993580977	0.145897429084293	-3.29364949469634	0.000988957360429904	0.0127850363833308
SMPD4	2407.47147732915	-0.316752455156352	0.145514156308124	-2.17678103074476	0.029496909037549	0.128161348492945
DNPEP	2491.6235218331	0.10240976324399	0.152199570020647	0.672864997122512	0.501033182490158	0.709239043445515
CPB2	60.7757131692027	-4.30470402262442	1.07718800640392	-3.99624206455403	6.43559298362003e-05	0.00176821828701235
CYB5B	2530.07026794534	0.149480002880782	0.202202189557471	0.739260060476726	0.459749096675536	0.676669938736088
IGSF8	2459.63685025865	-0.272492641910159	0.257846562601417	-1.05680153018515	0.290602175822574	0.524005759109516
NAP1L4	2394.19478574595	-0.328892384856189	0.148309834977473	-2.21760333632726	0.0265818902165472	0.119704563893399
TYMP	2452.47640163358	-1.28485611289202	0.422769734248055	-3.03913929689712	0.00237255125337607	0.023890073327766
PLA2G2A	2478.08477690046	2.49480417248343	0.905218289996814	2.75602492796761	0.00585085377285276	0.0441155555435007
PNPLA6	2636.04376957589	-0.259935811675904	0.194592342790731	-1.33579671197774	0.181615727986537	0.398167286941234
TASOR	2419.87992206759	-0.112709842269327	0.123599837989332	-0.911893123023796	0.36182498206058	0.592986756212196
EXOC3	2437.04472970981	0.045789617801669	0.100378796263825	0.45616822980543	0.648269009347762	0.810668325049306
CTBP1	2531.58298056399	-0.199266406993747	0.141572994091827	-1.407517078183	0.159274116725165	0.368302152229396
UTRN	2476.80783072756	0.413512090146084	0.21616624124695	1.91293556181922	0.0557563022778468	0.191057920217127
CMIP	2468.24636328796	-0.162003097526049	0.249755890882773	-0.648645751471337	0.516567376155978	0.720510421683721
ATRX	2456.80345767553	-0.229856676835597	0.148722272634193	-1.54554306335116	0.122214961028365	0.313491301641422
SLC44A4	2351.96462383882	0.997632369731106	0.729696507385939	1.36718808385834	0.171566359407743	0.385001069462891
BNIP3	2831.42562402566	0.450563548848756	0.403485240834454	1.11667913284	0.264131543139232	0.495895406436178
RTRAF	2470.2384789995	0.0573370733052198	0.145563870476536	0.393896322744882	0.693657585385015	0.839553350945981
SOGA1	2346.86474900526	-0.979799513315691	0.379045178777101	-2.58491485494363	0.00974030477108163	0.0617278140461893
GPT2	3159.49592165037	1.08836781197302	0.501462551308745	2.17038701919523	0.0299775393392231	0.12953450245323
DELE1	2483.31649326067	0.39583188538587	0.143263735387173	2.76295940711113	0.00572798896669431	0.0434995525743931
SP100	2492.79027173495	0.182359716916491	0.269234291230882	0.677327230802513	0.498198357282722	0.707729435345672
NEBL	2312.25328461792	-0.688837584466839	0.504159411627252	-1.36630908514335	0.171841970631872	0.385355876853387
TEX261	2397.56339332933	0.0721936189033602	0.17014234456114	0.424313060276525	0.671337515695823	0.825196043748429
UBE2A	2414.75823258705	-0.0465949217414181	0.137460957347266	-0.338968407034341	0.734633530220608	0.864357122562736
C11orf96	2467.57354331456	1.39989284065729	0.405972935487455	3.44824178729163	0.000564248686201238	0.00862259642796843
HTATSF1	2380.00868959255	-0.178671258929029	0.171060778409911	-1.04448992100855	0.296258779955441	0.529645807828038
NDUFS8	2606.86000452756	-0.112044984509553	0.179486813155797	-0.624251902073146	0.532462165934631	0.732469915211089
MYH10	2387.11412545148	0.152321107818665	0.318286262886094	0.478566390008409	0.632247133471788	0.800254201324471
UBE2N	2433.01449446874	-0.0120941655489994	0.143727037669267	-0.0841467669905606	0.932939741785615	0.969103713714505
APBB2	2417.87718019961	-0.385075888027841	0.241558246172005	-1.594132653843	0.110906326560768	0.294797315983141
HDAC5	2429.77689430392	-0.110201358240614	0.215333087480261	-0.511771597807589	0.608810870326701	0.785398062634385
KCTD10	2361.07690404555	0.160196485666634	0.182860987209877	0.876056112957378	0.380999529625015	0.609968382860112
SNRPD2	2446.64464065749	-0.352132960544363	0.183993892043691	-1.91382962028297	0.0556419294611022	0.190850733164781
CDH11	2277.36093962453	-2.11539170278694	0.413531516155404	-5.11543043309903	3.13026302527416e-07	3.20540498348108e-05
ATPAF1	2508.46105219965	0.463933459692446	0.205717938167919	2.25519205483071	0.0241212764219396	0.112731816326696
DNM1L	2387.15864236365	-0.143251474753242	0.175240189365288	-0.817457886071064	0.413666806895011	0.637489411883037
CLASRP	2627.60712693194	-0.0502846688370069	0.256044196774505	-0.196390582057566	0.844304467158997	0.925028619631115
CUL1	2490.69777783907	0.0889389779520156	0.158637390658945	0.560643222777318	0.575040779897649	0.763741598064534
MXI1	2493.35270812525	0.443359268638567	0.300540647367747	1.47520567524454	0.14015725614042	0.340665060316595
ATG13	2460.49046148251	-0.270060359142291	0.137250021937089	-1.96765257542966	0.0491080259775038	0.177198917094984
DNAJC8	2411.23316858517	0.144373313917535	0.126562147202359	1.14073059843634	0.253982049181904	0.485248013980325
ASH1L	2356.52736727296	-0.272934892934005	0.202507266567021	-1.34777826771799	0.177729709738979	0.393315220624891
GATD1	2490.06255931908	-0.353275064107221	0.178863543719928	-1.97510938651866	0.048255735860081	0.175329369047696
KRT14	2176.64816043942	0.230197479132891	1.2797740504328	0.179873532406007	0.857251854352486	0.931508391696296
LTBP1	2287.81547436888	0.0838761635336206	0.38739012415765	0.216516008806375	0.828585547874919	0.916565883495494
IK	2438.56828056333	0.0394321247000233	0.117667007644969	0.3351162359716	0.737537405760299	0.86646738123301
RIN2	2304.63759667569	-0.691884580598071	0.244035557629344	-2.83517937844512	0.00457999616650162	0.0376082826346506
HLA-DRB1	2252.71967344037	-1.38757412612393	0.938787661217313	-1.47804895978787	0.139394674082382	0.33949630445727
MYC	2463.31859372494	0.0914421843120374	0.411934963623444	0.221982090346733	0.824327825367946	0.914555474812899
MAN2B2	2471.87893634302	0.155630852282673	0.190499819160366	0.816960630034299	0.413950927330295	0.637762940226666
NUDC	2475.25593442911	0.111610459675811	0.156657469366409	0.712449014574357	0.476186772962583	0.689418554254792
PRELP	2413.03015504436	1.55036480304812	0.485986409515492	3.19014024403227	0.00142203767322037	0.0166774347667955
TRAF5	2289.39063745737	-0.402379415253903	0.36844260659664	-1.09210880622831	0.274785279178123	0.507236497328665
ZNF532	2287.79402645037	-0.750229189370407	0.298020140217764	-2.51737747932812	0.0118232082548937	0.0705758215710282
PC	3121.51843586622	1.40717731483323	0.499672599954273	2.8161986768176	0.00485956045714685	0.0390672083417832
UBE3A	2418.62851080888	0.0262537451429714	0.136015736459579	0.193019909507114	0.846943375751795	0.926191800591417
NDUFB5	2472.17555759974	0.305420868050213	0.197698016732852	1.54488584709945	0.122373877373191	0.313815226952722
WTAP	2475.57445644151	0.0621481950537123	0.119334589157702	0.520789450002489	0.602513453245037	0.781747444026756
IFI16	2351.47595316689	-0.508399758706825	0.290551117411183	-1.74977733087616	0.080156743804354	0.241007813996794
NR1H2	2502.7330793125	0.201245368695731	0.153662362575023	1.30965947238691	0.190311059572045	0.409171849988638
GSTA1	4027.18647384066	3.22794310347089	1.13004094943388	2.8564833027405	0.00428362534445177	0.0359174589642097
AKIRIN1	2427.36311834777	0.466322738072046	0.153225453714479	3.04337645454778	0.00233939477767469	0.0236677740937548
PTPRS	2375.40912884571	-0.491116597282522	0.488190717263629	-1.00599331350521	0.314418786530362	0.548248395427497
CNOT7	2438.3150374909	0.0807920119886356	0.169015115497638	0.47801648835228	0.632638469556487	0.800510095552208
TCERG1	2387.38334077439	-0.135928342788308	0.164818159816425	-0.824717027175311	0.409532262487225	0.63435605218988
SLC20A2	2451.15870785134	0.516922844280742	0.227409254360645	2.27309502304142	0.0230204542926164	0.109471256827459
MTUS1	2578.36614517189	0.9564789117076	0.276297311960157	3.46177422039317	0.000536627130267851	0.00834548671751969
PSEN1	2376.50855905115	0.351110682437252	0.156231215708572	2.24737854624521	0.0246158449038248	0.114117457512647
PLSCR1	2401.29614344485	0.690361222254162	0.283089673974474	2.43866620976225	0.0147415777555824	0.0814299269225059
BCL6	2506.43972754438	0.395561961940292	0.352061249686881	1.12356006885762	0.26119970410924	0.493089169741901
TMCO3	2225.74974570793	-0.478954100431024	0.263275618935279	-1.81921175370502	0.0688791303319734	0.219355689932014
SEL1L3	2462.52328511445	-0.46878022210071	0.490063398849118	-0.956570564546568	0.338784051924855	0.571410290274927
TTLL12	2318.05797176373	-0.536041003219526	0.251923562705643	-2.12779224564182	0.0333543125817539	0.13872373698119
PIP5K1A	2328.545519321	-0.360846409699202	0.162883765158337	-2.21536142259745	0.026735266998513	0.120176091971966
IQSEC1	2513.93585933365	0.136681465210082	0.221268749842585	0.617716985825245	0.536761913199644	0.735101056745366
RBM26	2480.04369104651	-0.0368237013603578	0.159590050268526	-0.230739330543465	0.817517316511184	0.911447691156556
YIPF6	2404.38155459124	-0.0130951460958349	0.172785458414488	-0.0757884732662022	0.939587386750118	0.972261582912363
MTR	2419.68416323108	0.0801882826586364	0.236457921528567	0.339122843253736	0.734517190577575	0.864357122562736
CACUL1	2365.68289269813	-0.280626655145868	0.145823317166946	-1.92442923805246	0.0543008025143527	0.188346068196965
RETREG1	2604.13821708038	0.142623855242123	0.520502279989211	0.274011970216691	0.784075422695837	0.893031941027691
SLC16A1	2705.07490962194	0.811957414327653	0.453036100870241	1.79225764297361	0.0730917048925434	0.227672172327508
IRX3	2198.29574791288	-1.49318402645023	0.692502143121814	-2.15621574789491	0.0310668224336258	0.132574827582765
G6PC	4127.2588105144	6.00865186996125	1.76439249011115	3.40550750676949	0.000660411978604034	0.00968096390816274
STX12	2376.97740433705	0.461151427081008	0.178832690722267	2.57867521434988	0.0099179987587326	0.0625490659803157
SOD3	2482.0071601758	0.904577234673178	0.472572175081966	1.91415678359878	0.0556001258321143	0.190729222658317
TMX4	2450.06826202569	0.347866361460083	0.222657795139633	1.56233632531001	0.118208778835846	0.307164109815347
NCOA2	2482.04527113275	-0.0364999856154293	0.251324731245346	-0.145230377585871	0.884528982341647	0.945178966874238
RDH10	2481.58921648558	0.283808240072716	0.413771454142117	0.685905799521967	0.492772512799369	0.702933811442441
CLNS1A	2402.67199730637	-0.505955070833082	0.189251853224891	-2.67344843504305	0.00750758171734164	0.0521658315145955
ARAP1	2412.70461837392	-0.334051232794782	0.140079497244536	-2.38472609743616	0.0170918416034446	0.0896123097813139
NDUFB11	2448.89697373431	-0.0888731004777993	0.188156412605798	-0.472336282601194	0.636686776535075	0.803365041857662
TXN2	2542.22401699768	0.316281599148485	0.190585679545429	1.65952447163321	0.09701015364	0.272360651028712
RBL2	2474.69060153425	0.285959103229934	0.200431802109035	1.42671522293839	0.15366199593774	0.360764299773438
LZTS2	2366.42482204996	-0.411078436201591	0.257420738432863	-1.59691266020046	0.110285177327615	0.293929998499211
HPN	3226.83753005122	1.65264566410715	0.773209887730579	2.13738299306773	0.032566853530588	0.136707800029128
HSDL2	2778.75348368413	1.03711030287707	0.334744659058761	3.09821314488849	0.00194691347908988	0.0206689366367277
ZFAND6	2427.98821528325	0.376738761786343	0.148339656575485	2.53970361320497	0.0110946444492446	0.067479446186518
JMJD1C	2434.92201696782	0.387014610910137	0.165975423430854	2.33175853936814	0.01971339729035	0.0990006480881959
CLMN	2435.53004191656	0.944994869751556	0.348024617569882	2.71531041783791	0.00662136746126357	0.0480511078127999
TTC38	2902.16295128057	1.49870106982794	0.442139016624174	3.38966029569353	0.000699792826107132	0.0100299876253048
LARP4	2584.88162422472	0.352619431295497	0.260725456835465	1.3524549369877	0.176229825187809	0.391031989320864
UBQLN4	2286.84398304216	-0.894250929082257	0.184292847065648	-4.85233661165216	1.22015296508079e-06	9.26668260922896e-05
TELO2	2447.39186679194	-0.701503328146428	0.244535612392629	-2.86871642654685	0.00412141123399063	0.0349535445134062
KMT2D	2363.07342946673	-0.216983267486489	0.282495782950721	-0.768093828587663	0.442431443100886	0.662329415696805
IBTK	2518.15838282756	0.489144086712282	0.186973766864268	2.61611077808242	0.00889376977824491	0.0582771864566591
NEO1	2340.76808453045	0.290583436835973	0.317006561863421	0.916648018665204	0.359327113223803	0.590896109538714
RNF130	2511.93254601347	0.368360041307437	0.186349786106116	1.97671298156295	0.0480740825927761	0.174903103895324
LAMTOR1	2395.19496409856	-0.255366773109308	0.119642922622806	-2.13440768171799	0.0328094233254806	0.137240470936932
NSD3	2355.83680337149	-0.136915617726847	0.179259539872943	-0.763784275157076	0.444995809161607	0.66414036674254
WDR11	2408.65402628229	0.0460347811721524	0.117694271724748	0.391138672235589	0.695694736742996	0.840624113011558
NAXE	2330.63501379683	-0.434922272238721	0.189808845235021	-2.29136988689963	0.0219420296881488	0.105971783832159
TSPAN9	2521.82824062528	0.192068096131043	0.31842487547306	0.603181820659275	0.546387740070322	0.742889553059501
AR	2548.8960804021	0.204398592001329	0.680800814674756	0.300232590201846	0.76399974767531	0.881257555785511
DCTN1	2302.50422519413	-0.20351949927053	0.16082223538121	-1.26549353569245	0.205694464211009	0.42885517614992
SLC2A3	2377.55092078783	-0.000501117324304693	0.402344612412742	-0.00124549281597097	0.999006240768474	0.999434753978536
SNX6	2349.13871252268	0.0963701415991197	0.144108091568151	0.668735117858004	0.503664461571496	0.710901896722539
EIF4A3	2311.95383843899	-0.377801161007108	0.157418693146842	-2.39997647963378	0.0163961253340338	0.0873568773912921
MRPS35	2405.14533952528	0.10199527018231	0.223977051452966	0.455382681041002	0.6488339527373	0.811032308869382
BTBD1	2365.3224133878	0.0563021215360079	0.1724867621765	0.326414159704591	0.744111025811048	0.870311578689163
ARHGEF11	2335.29188220843	-0.418278966201125	0.147603884269415	-2.83379376004535	0.00459990082841829	0.0376786179607443
NCBP2	2333.82420199448	-0.38137279586093	0.12377059922123	-3.08128746455574	0.00206107559205129	0.0215293491637744
KDM6B	2467.16483954997	0.218160328369589	0.284189218388679	0.76765870854121	0.442689973587622	0.662511197078225
APC2	300.92638686078	-1.93841445460051	0.545803103021487	-3.55149035223459	0.000383056035614126	0.00654609931490059
PTGER3	2142.90604163645	1.03740592447562	0.79845808276771	1.29926159790335	0.193854168510011	0.413686510879149
ITCH	2505.62168996285	0.476660822889542	0.179026497045529	2.66251549773843	0.0077558997995726	0.0532618055702399
PSMC6	2403.61151929481	0.353707447274197	0.149172018083949	2.37113804463745	0.0177334064101228	0.0918329440867761
CDC42BPA	2429.09758368256	0.320970952698487	0.21098655638184	1.52128627625733	0.128188012671369	0.32288307141834
RBM23	2366.49069925288	0.356670849710889	0.145807901840446	2.44616955054455	0.0144383083970475	0.0804266741282185
MROH1	2417.85574385037	-0.281748886241912	0.240042044439669	-1.17374806942508	0.240495950061814	0.469469444030588
KPNA6	2324.18705401843	-0.0463026119832283	0.171202217569011	-0.270455678908271	0.786809709857666	0.894376777372488
PHF3	2417.48749885146	0.294405224527778	0.135379369340699	2.17466831143873	0.0296549811895339	0.128642568531216
PITPNB	2441.27818326054	0.128655217660732	0.166435773597402	0.773002191055041	0.439521083934906	0.659921555184119
KANK1	2655.73341959476	0.826686402708116	0.326534840266767	2.53169432711298	0.0113512898672207	0.0686217252413791
MDM2	2520.47515007381	-0.0308204047703353	0.238163357882176	-0.129408675811427	0.897034283101922	0.951916038825885
ST3GAL1	2686.12426983355	0.375162795033191	0.435034831218057	0.862374155151601	0.388481657915485	0.616335939608515
ARFIP2	2316.93161360071	-0.109929376812848	0.185676485144547	-0.592047919946721	0.553818500003455	0.748452079221985
ZBTB18	2279.8832074002	-0.926827306246319	0.356105224596421	-2.60267820360317	0.00924987294442968	0.0598370539208553
RPA1	2291.1015784129	-0.264854691868896	0.14472331714184	-1.8300761556572	0.0672385518850573	0.216149762772177
ARIH1	2386.93902104178	0.0846042967624529	0.101599705368663	0.832721871145782	0.40500160666054	0.630635116567224
TEX2	2354.20634040885	-0.238777836621129	0.306728490286802	-0.778466442415776	0.436294082327736	0.65736498306717
NQO1	2314.99598957587	-1.20799835581796	0.477877412161448	-2.52784150302096	0.0114766149249593	0.0690999891173409
RSU1	2275.51542484821	-0.0718713010744419	0.195299497786073	-0.36800556012268	0.712869088306814	0.851537378736005
TMEM43	2318.78762632674	-0.0119247943649112	0.189581249097984	-0.0629007057483196	0.949845572853417	0.97671057276387
MGAT4A	2268.19175358282	0.35531675235926	0.278285651661488	1.27680586561996	0.201670794196703	0.424222182685982
TMX2	2334.34421217994	0.139004689007059	0.208934647056901	0.665302241466936	0.505857197229126	0.712483649994548
ATM	2358.53380147436	-0.20623001432413	0.204828565395096	-1.00684205802219	0.31401067985993	0.547792299591149
TSPAN6	2507.25115658804	0.767041177743305	0.31848657950008	2.40839403326605	0.0160228770240979	0.0861196008367374
OLA1	2310.33163622707	-0.332406607449685	0.16891566755066	-1.96788499414947	0.0490812717571721	0.177175396611844
ZNF106	2355.98880139537	0.151939398616257	0.218289992778971	0.696043811637772	0.48640139295614	0.698391260121268
STK38L	2252.31931804901	0.00573316933110755	0.250191344073907	0.0229151386205191	0.981717964693723	0.991503428505481
EP300	2352.58326114802	-0.0988798386184134	0.227108652576538	-0.435385607270467	0.663282555629505	0.820352692665673
NIPBL	2362.48403840663	0.0193414829808364	0.135230757919851	0.14302576779389	0.886269830647519	0.946014912351169
POLRMT	2480.27657692138	-0.000994607179140152	0.172083464941382	-0.00577979516787944	0.995388416346746	0.997723755840789
CDK13	2378.15937958414	-0.089513008400319	0.108523766426806	-0.824824011804746	0.409471512272529	0.634345045963277
PARP9	2341.59293154712	0.116477426410348	0.288866157881663	0.403222818707841	0.686784314455888	0.834578289643144
MFSD14B	2277.10526328467	-0.296323214036665	0.191033385424763	-1.55115930850406	0.120863511008585	0.311115868499118
MET	2596.52228223003	-0.143157371433407	0.597188281893168	-0.239718989427554	0.810548112681654	0.9078013554427
TMEM33	2390.65475698277	0.160414789691834	0.195021741975883	0.822548235220208	0.410764946034459	0.635315534799368
MRPL3	2314.76839346337	-0.262305266986471	0.181535805184861	-1.44492303719017	0.14847950467005	0.352994808702311
DCAF8	2387.45395237251	0.152483857292714	0.184813709191817	0.825067891118683	0.409333047738193	0.634275343298362
UBXN1	2442.53692987009	-0.178452584693004	0.2088459705906	-0.854469847746423	0.392844709198595	0.620031873341628
DCTN5	2292.97407491703	-0.389151100128846	0.154824065627274	-2.51350523933208	0.0119538002326032	0.0711609913399292
IRF3	2427.29180431522	-0.218562110808856	0.247637197440044	-0.882589986755816	0.377457840634493	0.606968263809762
FOXJ3	2310.65053131642	-0.0682249039588502	0.192012686610814	-0.355314563652421	0.722353946159765	0.856869175325791
COASY	2481.70814588772	-0.0416015412671285	0.189085039869371	-0.220014980010417	0.825859488178068	0.91529896128514
MAPK14	2429.07166941006	0.311666450388283	0.191132108504584	1.63063366394458	0.102967641468543	0.281841580159114
HMGXB3	2391.51423041034	-0.545972182572456	0.164253687357822	-3.32395693122597	0.000887499009122727	0.0118701007901719
MEG3	2393.33803840032	0.429786783037171	0.338010420132947	1.27151933028611	0.203543955041635	0.426277001071314
DUSP6	2551.23459568509	0.805514739559569	0.339901374653509	2.36984843141838	0.017795378709062	0.0920263869398596
DEFB1	652.446584104878	2.30289771554603	0.795452517398611	2.8950787949949	0.00379063368624574	0.0329830349202401
SECISBP2L	2361.43612443503	0.237510356635956	0.23204749428982	1.02354200101516	0.306051651871071	0.539618264346279
PLIN4	1262.16929701335	1.33802932457327	0.565824623016324	2.36474213059242	0.0180426288864285	0.0930475701806398
PEG10	2177.56007148128	-2.05982851554632	0.673906002185846	-3.05655166872704	0.00223898888117359	0.0228920346941461
MYO18A	2472.98181658047	0.153196024383305	0.332039305190454	0.461379186103987	0.644526581769258	0.80852399137548
TNFRSF10B	2505.36334787233	0.1814206566481	0.274579813913693	0.660721027020309	0.508791236515609	0.714731115563709
GBP1	2396.65120679741	0.117035857177893	0.388741542404192	0.301063417236242	0.76336613639631	0.881063165260625
CHPT1	2471.0492148372	0.653943958310864	0.345157963927546	1.89462225025796	0.05814246485929	0.196653308536748
SAFB2	2449.50202946418	-0.0493616526983907	0.242574261797332	-0.203490891130205	0.838751364572735	0.922236419325211
UBFD1	2289.67270554046	-0.63874306038034	0.140659527692005	-4.54105790671332	5.59726540961365e-06	0.000284196637249416
PREB	2388.27033606216	-0.241112575795961	0.165541001819182	-1.45651272582804	0.145250934279503	0.348336580876477
AP2S1	2427.26697353708	-0.25859200465068	0.193403305327812	-1.33706093705263	0.181202746682758	0.397702107415983
NFKB2	2474.36329869048	-0.1392817396662	0.294140433498841	-0.473521229330578	0.635841358774601	0.802916508698781
FUCA1	2417.52816789049	1.12758096447738	0.292653272848359	3.8529586684706	0.00011669909531746	0.00273430892156584
RAP1GAP	2371.55444394842	1.20285669308642	0.518342094028587	2.32058462344383	0.0203092728708588	0.100907658305482
GDE1	2287.43097235319	0.0956153677502751	0.232200283023426	0.41177972096024	0.680500886408832	0.830696710496759
STOML2	2374.25097870473	0.149208428902542	0.19181279126093	0.777885707838785	0.436636394619461	0.657455432094055
DENR	2322.80561160634	-0.296499405784049	0.122204692276252	-2.42625221880836	0.0152556638356449	0.083391680253847
NME3	2515.36077647103	-0.95123178240988	0.336559146355589	-2.82634357945769	0.00470827329636674	0.0382092324553514
SCYL2	2352.66638752479	0.36310075082244	0.165144552385544	2.19868439847019	0.027900371066976	0.123503329948044
HNRNPH2	2321.80761440276	0.00442466884413361	0.14586502567145	0.0303339942098242	0.975800685580784	0.988608879131641
POLDIP3	2308.01105339481	-0.150496135136973	0.148952053728585	-1.01036629821299	0.312319828227432	0.546150181095862
TOP2A	2155.34829125639	-1.43503752201974	0.480822415085545	-2.98454788503241	0.0028399774585145	0.0269969376587205
SRF	2258.94985612627	0.46057157128968	0.201220039569895	2.28889514321807	0.0220854455262241	0.106461530288081
GNPAT	2326.39481142997	-0.365652966488647	0.146122664220721	-2.50236996730583	0.0123364933753963	0.072425435980487
SH3BGRL3	2348.82317326538	-0.0909402254525055	0.275756379856169	-0.329784665362734	0.741562675041872	0.868841267768941
PTDSS1	2308.61203703484	-0.207297717945499	0.236635919962663	-0.876019659138003	0.381019346497001	0.609968382860112
TLE1	2581.4371872135	0.21990582391184	0.314766431736146	0.698631752753663	0.484782194678515	0.697092651193787
JOSD1	2307.50897174237	0.29457101710119	0.185239251180432	1.59021921770923	0.111785400134054	0.296133774152628
SUN2	2450.27427866111	0.500842639108017	0.230333035174403	2.17442816541184	0.0296729947677594	0.128647841929386
AP2A2	2364.51661016632	0.203082980814132	0.139062815490996	1.46036868372826	0.144188774716056	0.346576876439347
RNPEP	2295.77569027377	-0.175921324583586	0.182725662924087	-0.962761999427922	0.335666974933627	0.568347402607394
RNF4	2298.82589874939	-0.263773224973454	0.0907288759584183	-2.90726874092812	0.00364599819288367	0.0321075447456947
VAMP2	2311.49955839097	0.315171472540213	0.255596604417295	1.23308161021441	0.217545317756485	0.443423546403042
KLHDC10	2387.02208846829	-0.144065020747948	0.207885561153315	-0.693001572349225	0.488308564762841	0.699796623432888
BNIP2	2408.78506621609	0.624913769930792	0.15664631660719	3.9893294873817	6.62603299930139e-05	0.00180641388054755
PHLDB2	2410.80410992881	0.718311965685941	0.408763750469419	1.75727902697106	0.0788702608329069	0.238589320298292
FAM168A	2253.31100621678	-0.72717281690193	0.25767012943571	-2.82210754694157	0.00477091750456795	0.0384954723722842
SPEN	2302.79161257463	0.0378402720102489	0.274495274276273	0.137854001712844	0.890355804537241	0.948220529557022
PPP6C	2319.29337905585	0.273487389097618	0.139107419159011	1.96601583690515	0.0492967812660294	0.177644239130242
RAP2A	2265.90539794505	-1.08715228425568	0.341612043126227	-3.18241790982168	0.00146050911395345	0.0169438450605717
C1orf21	2227.48289998633	0.0925162620400861	0.395292205183622	0.234045247608944	0.814949851483478	0.910281999643867
AQP9	142.786106134551	-1.7451375112877	0.577160140912672	-3.02366256361378	0.00249734816074902	0.0247467508599603
LPL	1121.85543418458	-0.262944406549837	0.510688841022301	-0.514881832983609	0.60663559654174	0.783876778006277
RPS6KA3	2519.19740483894	0.642101103962809	0.316377396144192	2.02954165432908	0.0424031507954548	0.161686679547223
COG4	2347.02503476762	-0.230851190434337	0.16339784049574	-1.41281665494444	0.157709639902526	0.366053266306974
CLASP2	2240.87920264774	-0.419124383128032	0.309225501739776	-1.35540044650244	0.17529000746692	0.389720491752662
NAXD	2420.19579197043	0.384389728120371	0.21317158452287	1.80319402785661	0.0713577480781822	0.224286808212283
SFXN1	2630.44414967485	0.710854705589188	0.311577822613436	2.28146759492289	0.0225207921357156	0.107847367431659
AKAP12	2441.38285067751	1.3524172121788	0.423116142113982	3.19632620353793	0.00139189651841709	0.0164011257997563
MRPL37	2449.00368875544	0.197883221989348	0.258011634464985	0.766954646830871	0.443108481116157	0.662750338325576
NUCB2	2286.35010568159	-0.185415373052895	0.270513965264118	-0.685418857661796	0.493079647667201	0.703052179283256
MON2	2358.05675481818	0.404077562674802	0.165144273344439	2.44681546923534	0.0144124607502521	0.0803690006330781
LIMS1	2399.44430403765	-0.477007376886677	0.205006103247038	-2.32679597988295	0.0199761264851823	0.0998880147999957
UBR2	2359.80644996229	0.281575989569513	0.135630194618757	2.07605681287263	0.0378886968103586	0.15069814693584
HECTD4	2347.73503184801	-0.190488020256912	0.249124847141028	-0.764628749171208	0.444492644838202	0.663797646585473
SLC23A2	2789.132594015	0.87777548663173	0.444639634095832	1.97412785393428	0.0483672068779598	0.175585055704329
MAP2	539.06550627429	-0.94361919488984	0.540812702310393	-1.74481699645483	0.0810167292833098	0.24265260950893
CLASP1	2309.58457910752	-0.107472609754231	0.199107861579349	-0.539770800116802	0.589355106703383	0.773614265947038
COX7A2	2359.99233445772	0.286483362201466	0.18226038635042	1.57183559158414	0.115988684959862	0.303531467659225
NME4	2546.94552276024	-0.491660464401344	0.280193570290505	-1.75471715461418	0.0793077002536068	0.239358228626412
SLC39A13	2261.41978285674	-0.339799504776735	0.233777716415338	-1.4535153734372	0.146080714411759	0.349243924388793
CACNA1H	2231.33851742354	0.313539358660429	0.575843599920303	0.544487007763605	0.586106386514647	0.7719492577294
RALGAPA2	1819.94289779179	0.62194552472358	0.246494357938742	2.52316332886672	0.0116304368342366	0.0697714318801439
CACYBP	2251.37657217023	-0.552989860004009	0.163019446798061	-3.392171123541	0.000693411189872331	0.00999174953661017
WFDC2	2703.01910340335	-0.577859415620117	0.658761121048532	-0.877191135233291	0.380382830229475	0.609660573469025
DHCR7	2590.86170627576	0.476425401048556	0.400571078443618	1.18936545019591	0.234295890305573	0.462254446198606
IRS2	2677.18610945686	0.998016206179228	0.422643152425132	2.36136845102683	0.0182076304507333	0.0935757683896942
TMEM263	2336.26476677374	0.0802336229784246	0.203923717747509	0.39344919690885	0.693987739508658	0.83971505655227
COPE	2443.48740612198	-0.552685357693647	0.231025492636437	-2.39231329575997	0.0167425439489075	0.0885728850762477
PITRM1	2374.17712917753	-0.254463735357771	0.199123896745385	-1.27791661130029	0.201278830327199	0.423904556321494
PSD4	2474.41962969426	0.127830319032096	0.339796387971187	0.376196815379141	0.70677058278415	0.847569213599438
MMADHC	2397.06601345777	0.554897424055808	0.192712102299908	2.87941139883498	0.00398418229864974	0.0340918328536249
RBMS1	2326.27069753699	0.40885476546081	0.3052919769292	1.33922538539435	0.180497310689253	0.396985261171324
MBD1	2290.14310869872	0.0978616065714448	0.120413534441104	0.812712682387964	0.416382808170058	0.640322119665437
ZDHHC7	2273.3835335565	-0.0391789552818022	0.163803069192209	-0.239183279501491	0.810963467461014	0.907937959632235
RPS4Y1	2433.72847140001	0.701388468574513	1.62345177555251	0.43203529611208	0.665715760132987	0.821805780629146
TDP2	2351.09189057649	1.33843570439355	0.298405673222392	4.48528906954143	7.2815148649564e-06	0.00034833589657221
HSPB8	2293.38770100741	0.52731809344669	0.60649749900518	0.869448092220718	0.384602088068597	0.613069236468192
UBE2L6	2288.51074001975	-0.488225180084049	0.260948259182463	-1.87096546117468	0.0613498685000011	0.203458926803838
RABGAP1	2227.2804577564	-0.0781475813000807	0.194302136993991	-0.40219620076797	0.687539638051553	0.835088961724057
ACACB	2731.24561944849	2.57556214234451	0.385933674057866	6.67358749824545	2.49624637145848e-11	1.77744628535327e-08
PEX26	2325.89687379864	0.727677014524369	0.195984168471115	3.71293773472125	0.000204867302629504	0.00414530551585789
PPA2	2299.9624635891	0.316501742357191	0.211931355297231	1.49341630884822	0.135328246520286	0.333343755904429
SHMT1	2981.23222536566	2.10165177913234	0.46228130230146	4.5462616996822	5.46071321169401e-06	0.000278207988601228
TOB2	2282.16436672116	0.227587505065162	0.146434511483593	1.55419308439911	0.120138366617217	0.310161374008739
CYRIB	2173.82522517073	-0.62643382516422	0.18931455196949	-3.30895759806766	0.000936440181083052	0.0122560963043631
ELK4	2303.99132276999	-0.0805105821010777	0.177617330134074	-0.453281118685347	0.650346327053433	0.8117604854218
HNF4A	2900.13662598788	1.56085081451636	1.3407701711231	1.16414494305829	0.244365277861594	0.474175188147471
SF3B5	2301.59789321335	0.0508021038599538	0.169887467224838	0.299033852760426	0.764914215888816	0.881848701438839
YTHDF1	2279.89343951762	-0.303908015384769	0.116026448009924	-2.61929948384506	0.00881105556545738	0.0577985145296268
LEMD2	2302.33371992025	-0.435424145917258	0.138961055301052	-3.13342572833759	0.00172778638884591	0.0190107357412898
MIB1	2228.79324239427	-0.160127343928291	0.16227237958294	-0.986781264561708	0.323749881357284	0.557144893075783
WSB2	2317.07156216324	-0.0795226859239418	0.17927193260706	-0.443586928346698	0.657341258126003	0.81629181626209
HMGN4	2210.86842885647	-0.161845070897062	0.17747635863619	-0.911924676282262	0.361808370537935	0.592986756212196
ACTR1B	2307.58149597143	0.00531435905107047	0.122257745449457	0.0434684856287285	0.965328085596162	0.984136501620243
PCGF3	2242.06366991366	-0.0557652704865131	0.162570589043353	-0.343021888612596	0.731581993343895	0.862826481561009
MEAF6	2264.57623514091	-0.254175903438069	0.153641728663052	-1.65434160139852	0.0980581247925832	0.273965459645646
BRD2	2284.47029548024	-0.243881129604728	0.197678447692053	-1.23372645046591	0.217304854206346	0.443089064248698
NES	2099.04892511382	-0.514518622264615	0.459164313610711	-1.12055446604423	0.262477556233388	0.494466380895477
SGSM2	2372.89668262443	-0.11953084582654	0.274316924778858	-0.435739959985699	0.663025409643726	0.820136406535354
TFCP2L1	2162.98999386337	1.8184200731302	0.640743958667525	2.83798239301661	0.00453996868950897	0.0374034293711547
SLC1A2	528.291998060631	-1.8495763434058	0.731057753882573	-2.53000030925449	0.0114062426123818	0.0688564980956579
YARS1	2271.88125806929	-0.21257594930776	0.172197443129863	-1.234489580356	0.217020527026716	0.442655564129107
SIDT2	2334.9967441349	0.327466579333376	0.191462530455973	1.71034289870455	0.0872024834014662	0.254617407860944
DR1	2253.30964711215	-0.102502094398525	0.137723786690515	-0.744258467339868	0.456720122486846	0.673471327010089
AOC1	2316.38820141412	2.08684725991785	0.873551788202344	2.38892220026509	0.0168978802732981	0.0890944303411925
MARK2	2246.62752688126	-0.452147337229803	0.202942254591578	-2.22796055035336	0.0258831457953383	0.117534140288546
KCMF1	2272.43938976376	-0.0150825113813383	0.140130855366995	-0.10763162289874	0.914287911251823	0.96048956431842
ARSA	2450.00852981437	-0.079713732026756	0.22559124853691	-0.353354718074153	0.723822528692421	0.857802121778306
ELAC2	2288.01143229993	-0.118205312358912	0.151951794520444	-0.777913237102367	0.436620164083207	0.657455432094055
TPRG1L	2423.95135684143	0.759892482999016	0.240339569367568	3.16174521323561	0.00156826715909419	0.017792335986294
SPCS1	2325.51136037227	0.126839231616454	0.178350297676202	0.711180375189131	0.476972468051264	0.690031860949163
WASHC4	2330.04389134218	0.105863375502163	0.190251991523971	0.556437673288823	0.577911690849359	0.765476164034558
GALNT7	2139.02751780389	-0.0180826552408065	0.433968449875709	-0.0416681333539005	0.966763257787608	0.984842524351814
ARHGAP32	2167.94851438812	-0.438180733353393	0.278433305136318	-1.57373678101786	0.115548314792618	0.302829541862065
MTHFD1	2251.39196267269	1.84851111146011	0.307283280354156	6.01565796007394	1.79157503904565e-09	5.88778495798893e-07
COX7A2L	2316.12985668956	0.109511694245998	0.154232996235514	0.710040632801903	0.477678939307175	0.690652985830612
FAM3C	2276.71503226606	0.0739757845648328	0.212029375647429	0.348894035738909	0.7271688629685	0.860099596076731
FRYL	2292.60435246471	0.750385207084933	0.274392601203304	2.73471370508622	0.00624345527698778	0.0462321216247317
SRM	2263.64470458354	-0.679576222937271	0.210909502815515	-3.2221223504173	0.00127244785991059	0.0153877176297963
MMUT	2734.70339587855	1.38837794637619	0.341115916572045	4.07010602239946	4.69917472015574e-05	0.00140113179642051
SH3YL1	2203.92696881137	0.200960152526673	0.275926698207206	0.728309923731131	0.466423888913618	0.681758083587789
XPO7	2240.43921360336	-0.0368490160549456	0.171802802361869	-0.214484371316193	0.830169353272374	0.917515232601486
CNOT2	2260.93771066397	-0.161575335662272	0.185166494272623	-0.872594884387575	0.382883929864591	0.611346866339054
RTKN	2378.33129113106	-0.139493944487001	0.293657116784037	-0.475023203982449	0.634770434392845	0.802275573110997
LIMK2	2162.26454088415	-0.25565295855062	0.237423223503645	-1.0767816002915	0.281577847264038	0.514535890035613
ZBTB44	2262.62770877933	0.0563156311885129	0.172540707567271	0.326390403647536	0.744128997127465	0.870311578689163
AASS	1900.48453340105	1.26953588032012	0.455290842468244	2.7884063589719	0.00529680577489538	0.0413453727451866
CHMP3	2191.35999329032	0.0178627894302083	0.208529550003374	0.0856607105799598	0.93173613569617	0.968333414579283
SPG11	2272.66904217078	0.0440847809659076	0.131351741816133	0.33562387796591	0.737154515445512	0.866321527029818
SIK2	2569.32149491851	1.15803162631606	0.285327796359906	4.05860081313406	4.93676205080894e-05	0.00145456951617234
ATP6V1C1	2247.38509110354	-0.131216648164237	0.171880293413381	-0.7634188047879	0.445213668625905	0.664233473381209
SDHD	2431.2929522253	1.15542204282515	0.249956109387126	4.62249970868148	3.79143344697834e-06	0.0002127328492783
PPP1R15A	2423.14398574242	0.907028089945968	0.29629615968029	3.06122121503252	0.00220436165339444	0.022599807887012
ADAM9	2190.24855665659	-0.589437354020559	0.332766060683912	-1.77132653735518	0.0765064169729464	0.234083505291994
ADCY6	2185.00227414896	0.271914898286742	0.242513392318899	1.12123662815776	0.262187152374429	0.494190530410056
ROCK1	2265.89997954761	0.329113704033347	0.144811043525187	2.27271136248738	0.0230435794802878	0.109509182891703
MBD6	2294.56712814907	-0.12929839561603	0.268565106638299	-0.481441529149084	0.630202726922344	0.799102936245054
SMAD5	2266.80837725092	-0.00336417642079146	0.167450219864562	-0.0200906061724643	0.983971093822869	0.992375507418764
ACO1	2631.60998106261	1.48722740729835	0.339357556358132	4.38247912690897	1.17336410774495e-05	0.000500355067204774
PCGF5	2366.72029029406	0.732353061113374	0.276063949877635	2.6528384507937	0.00798180623736336	0.0539618535381809
MYH14	2331.02359707769	0.667972499045406	0.470148406471051	1.42076946311321	0.155383790955498	0.36298294425208
GFUS	2179.75077003757	-0.572773156130989	0.31166654686735	-1.83777553891521	0.0660954875066349	0.213761398223578
PPP3CB	2198.48624690325	0.0394228877817192	0.19144983665044	0.205917583798726	0.836855289898155	0.921397858834532
SH3GL1	2267.82386279157	-0.574784147329879	0.174640888076574	-3.29123467969228	0.000997486611428584	0.0128636630450122
SYNM	2219.73231760312	2.70278204701003	0.510496547661411	5.29441787489357	1.19396130363181e-07	1.52592336523132e-05
GTF2F1	2238.03019323632	-0.12758472022059	0.157709356030379	-0.808986374885796	0.418522983525938	0.642201611190628
ARSD	2298.5304500945	-0.0330388760710525	0.291496518236753	-0.113342266559144	0.909759209247906	0.95860711273178
ZZEF1	2273.30959758327	0.641148906277813	0.197240433101065	3.25059571304678	0.00115163496279778	0.0143204969635885
R3HDM4	2302.84660724499	-0.411650651669226	0.181251572549643	-2.27115630434864	0.0231375175382425	0.109654105677869
SHROOM3	2151.72432888708	0.37907637910619	0.447117974665471	0.847821829104078	0.396537204203092	0.623562377331687
DENND4B	2257.93372757459	-0.29839240615766	0.158114771412825	-1.88718867624696	0.0591349528259318	0.198483714838644
TP53INP2	2313.23267400027	1.02168284635923	0.286072815365072	3.5714083669761	0.000355066775513258	0.0061844070987184
POMP	2288.86785246109	0.101283173430291	0.185315342097687	0.546544998831781	0.584691364674338	0.770774043548918
AHR	2437.66748880564	0.26253765868624	0.383957710800087	0.683767121486286	0.494122231168403	0.704045902392789
RSL24D1	2259.37599629719	0.10657530066261	0.167537740183386	0.636127123034808	0.524693568395434	0.726567616837721
KCNJ16	533.221649479433	1.75016694401481	1.1038265505618	1.58554524995259	0.112842504431988	0.297810968114135
PPP4R2	2374.90535676637	0.329462190138997	0.195583029259815	1.68451317778362	0.092082534895024	0.26357391735936
FBXO9	2243.32480216611	0.132676898531491	0.172859097342276	0.767543626985272	0.442758364771786	0.662526837256369
MICALL2	2333.98084478806	-0.274456899766104	0.313551366175825	-0.875317186824825	0.381401345132894	0.610152742111834
SCARB1	2665.99126219618	0.910908078820388	0.385481841465799	2.36303758266965	0.0181258313354097	0.093314088217531
DLGAP4	2261.20881177733	-0.444698648954895	0.143432230986894	-3.10040948185161	0.00193253271763306	0.0205381391092872
ATIC	2240.57406351123	-0.403304614698627	0.149707314972989	-2.69395396458344	0.00706099164817377	0.0502178397693899
RPS2P5	2231.93512696282	-1.06899395409896	0.304979549502314	-3.5051332321902	0.000456378834631366	0.00745410454859947
XAB2	2468.07153898333	-0.321895970295426	0.234567045155409	-1.37229835538986	0.1699705774097	0.382708936004704
H19	2338.32819477041	0.747951000041052	0.654468636313941	1.14283704144116	0.253106256339235	0.484317339694232
ZNFX1	2201.51954055882	-0.170249993673474	0.176697529966151	-0.963510886123239	0.335291203736673	0.567985654183128
VAPB	2256.73404728024	0.151829186099044	0.142582286119109	1.0648530769959	0.286942421847223	0.520456748795151
HTRA3	2098.2549635531	-1.71753243438651	0.569095305175024	-3.01800492600846	0.00254444768627355	0.0250557301632193
SZRD1	2256.90669542239	-0.108020116840307	0.170792557091994	-0.632463841981848	0.527083828384327	0.728283541473927
TERF2IP	2266.10882679923	-0.185169951802639	0.198857916290099	-0.931167112967771	0.351767126772975	0.584113217924271
E2F4	2228.77840876789	-0.100626039595494	0.151917110076365	-0.662374630118431	0.507731158588579	0.714013356002541
SMCHD1	2213.41230350785	0.32976193136163	0.212045766415592	1.55514508464802	0.11991151956402	0.309887260498422
PCOLCE	2328.15048111585	-0.731585391805153	0.354747118309899	-2.0622729658541	0.0391817553270111	0.153887868091447
OSTC	2278.53974060887	0.0399606880487995	0.207521719825776	0.192561472998337	0.84730242024588	0.926265759082145
MAFB	2202.6645674015	-0.771617376277248	0.335249354402979	-2.30162225860618	0.0213564837714769	0.104173381776184
RPRD1A	2198.43818790845	-0.204511336992726	0.17934854005579	-1.14030109712133	0.254160880902146	0.485372624793077
SETD3	2263.26860483322	0.699105425042702	0.15017901199781	4.65514731880709	3.23749138092206e-06	0.000189174935230086
PLXNA1	2214.56059483941	-1.14000291834991	0.259104347137202	-4.39978306402652	1.08359148203686e-05	0.00047528865031589
MPC1	2526.06873831224	1.54467224573729	0.32343658837659	4.77581170853423	1.78983808582084e-06	0.000124771323530439
UBE2B	2286.72792054888	0.29929133898118	0.133263341294041	2.24586398686194	0.0247127212434569	0.114281527989303
MFF	2228.33546215866	-0.0315314982063441	0.180212069371366	-0.174968848181676	0.861104111504725	0.933523510427765
HSD17B6	200.983749327082	0.0701946783603374	0.496674185217647	0.141329427720463	0.887609702969728	0.946779462032767
POMGNT1	2236.43997812162	-0.194938280206084	0.13343536659824	-1.46091913392814	0.144037634976545	0.346290253693575
RLIM	2211.49688235408	-0.276098108080936	0.156149574737127	-1.76816432927044	0.0770334356086796	0.235125732324268
POLR1D	2275.06127734796	-0.0852421455358642	0.164608297663278	-0.517848411932642	0.604564037822281	0.782825490917357
CXCL16	2198.32366536742	-0.623327641899249	0.339023760596033	-1.83859573973041	0.0659746683688181	0.213555409918592
MOGS	2257.4431356951	-0.242165523841114	0.154197136734965	-1.57049299986257	0.116300461676901	0.30405469069931
SLC25A37	2256.52760830827	0.0722853048793055	0.265434523428496	0.272328195841406	0.785369678053437	0.893660101079412
APRT	2336.55507089011	-0.24564812170714	0.236350665793819	-1.0393375490697	0.298647777416751	0.532325690274488
MMS19	2195.00045205548	-0.135108657363146	0.119678935809221	-1.12892595885479	0.258929069041077	0.490516111252203
MCMBP	2223.1151585529	-0.137086761709603	0.139576103270136	-0.982164987399633	0.326018573514553	0.559279037430517
UBE2Q1	2197.23623281054	-0.373547078578336	0.110831788888023	-3.37039654711106	0.000750600838068889	0.0105635146650768
IDI1	2331.05756059927	0.271468766690304	0.316190011099098	0.858562121385997	0.390582143660545	0.617669588509981
GLB1	2229.67871516847	-0.035478144381156	0.233668944872712	-0.151830806616096	0.879320383645737	0.942813544862663
ZC3H15	2265.2580491923	0.223206795071086	0.159223816303441	1.40184301728901	0.16096212956544	0.370789485849135
RGS2	1990.49365161248	0.816894968566557	0.456941774027289	1.78774411752026	0.073817300443121	0.229144715284614
PALM2AKAP2	2390.84450385724	1.12998042283263	0.266478516316478	4.2404184714487	2.23103459801721e-05	0.000805813051791096
VCAM1	1275.93518678624	0.653814404919787	0.372200140519035	1.75662052144322	0.0789825127209266	0.238783969412862
TSG101	2198.84572369743	0.0171692163674456	0.171086841461593	0.100353809917637	0.920063438924596	0.9631214674815
WIPF1	2213.14267334327	-0.680335630881953	0.275469645757878	-2.46972993706874	0.0135215088815522	0.0770762386428243
SERINC5	2417.40434393093	0.412638005916172	0.30387716652508	1.35791053547985	0.174492073945046	0.388591498015536
ZER1	2256.69969353225	0.241662389541971	0.163427904875597	1.47870946351498	0.139217981943648	0.339249457959024
ANGPTL3	172.110517462923	0.964154306691188	0.950627384925634	1.01422946780206	0.310473270635943	0.544033141831518
NINJ1	2200.003805027	-0.165944553055573	0.278549608688064	-0.595745058975858	0.551345551799286	0.746357960895774
USP10	2232.02020436403	-0.0845883019118399	0.136436597236811	-0.619982494616318	0.535269311983579	0.73420016815559
WAPL	2242.0980156972	0.0477249279811781	0.140915054226195	0.338678704296354	0.734851785044956	0.86453491280702
ZNF704	2179.16208628259	-0.569927532909324	0.324614814914808	-1.75570401202698	0.0791389614126947	0.239111919580526
NFIB	2238.76510769153	0.116026217033044	0.284732761955969	0.407491629119191	0.683646941004006	0.832529769379741
VPS41	2252.03844799804	-0.110722046108693	0.157414515733717	-0.70337888213556	0.481819663481727	0.694357115270072
BIRC2	2257.58399208507	0.356220013579083	0.147400380526486	2.41668313410545	0.0156626451144832	0.0849024949780199
F3	2218.3049710081	0.272695282519237	0.505834405692867	0.53909990987211	0.589817917783624	0.773969469267006
THRA	2135.04306474744	-0.384787838990823	0.371157777169996	-1.03672309367933	0.299864926135308	0.533363629856196
IQGAP2	2625.04114530639	1.45126694619988	0.456029599008442	3.18239638250545	0.00146061768762635	0.0169438450605717
TGIF1	2302.47035712362	-0.391332897570985	0.287446497327776	-1.36141125812623	0.173383760300301	0.387305842754378
LRP2	1561.07990027166	1.00112487457685	1.03464578580562	0.967601558244719	0.333243398751651	0.565871326146429
NCBP3	2232.81492809358	0.120376114018693	0.143544871288833	0.838595715318025	0.401696215870594	0.627755747782108
PKP3	2120.1284688004	-0.219994683826892	0.696655898960254	-0.315786723625293	0.752164395883782	0.875125600035029
PFKP	2190.64435077652	-0.639412686203107	0.387713056152645	-1.64919049295922	0.0991086150250771	0.27586491852067
ACBD3	2166.43692551683	-0.374726687374565	0.180747222644697	-2.0732085499935	0.0381528750311468	0.151496435963337
SIPA1L3	2114.88871710203	-0.570457439775979	0.296851677152539	-1.92169182013025	0.0546445471286783	0.188890910830066
MPHOSPH8	2230.14019564074	0.184721614842172	0.130967412973543	1.41043951810736	0.158409943524435	0.367098626194634
AMOTL2	2163.15404634551	-0.0693803488863963	0.355771900523768	-0.195013571291759	0.845382323239976	0.925538283746329
SLC1A3	741.442831009446	-2.27312354436478	0.449461196504697	-5.05744113628065	4.24919526365939e-07	4.0599499538338e-05
NSA2	2259.89780051696	0.115629887248618	0.19930724020446	0.580158990360806	0.561807406019042	0.753794341240424
GALNT2	2330.43288641911	0.130588323675077	0.316422159405985	0.412702839523718	0.679824344184152	0.830270218367757
ZNF217	2148.92652683796	-0.57517968875236	0.265846332812672	-2.16357954863218	0.0304966325207434	0.130982664392554
TRIP6	2205.38993614205	0.150881267321856	0.277791998160309	0.543144756944314	0.58703013879166	0.772298732681721
MTMR4	2306.5618925579	0.255987678495206	0.230860475357508	1.10884151173468	0.267498558989027	0.499322839966978
PIP5K1C	2175.36062711163	-0.307416741548565	0.225706195083582	-1.36202172667314	0.17319102851097	0.387103953561215
C16orf72	2197.51209984303	-0.00207695981497695	0.147812443927402	-0.0140513190891901	0.988789038355605	0.994635661306113
SUCO	2133.93312211733	-0.754111869002413	0.194510611206159	-3.87697033249841	0.000105765248961714	0.00256114618254982
VPS26A	2186.70592601404	0.157175168867194	0.153544056434541	1.02364866812152	0.306001249018496	0.539618264346279
NUTF2	2213.88775012175	-0.48518122961417	0.162417804628587	-2.98724164338799	0.00281507117990138	0.0268198530443233
TARDBP	2197.87980308866	0.092031605028065	0.0848915777414558	1.08410760497767	0.278317091310934	0.510917128030495
SEPHS1	2172.34457053698	-0.24330588657684	0.179477949061196	-1.3556310836485	0.175216576713354	0.389652863232549
PHYH	2882.91763219603	2.01440635477117	0.432119769368915	4.66168524923795	3.13630586700334e-06	0.000185167993070548
CRYBG1	2130.46303468705	0.238626998893605	0.361960634544713	0.659262295729363	0.509727349761996	0.71565380783535
SAE1	2177.40873484308	-0.263724270609972	0.196139065682138	-1.34457798956462	0.178761555238299	0.394614355542902
PREPL	2166.86082377355	0.0277624022523987	0.238105888617954	0.116596873825931	0.90717951515357	0.956986363461597
CTDSPL	2196.62210278972	0.535280401717331	0.254594963679317	2.10247836006512	0.0355113933234175	0.144706871335348
MCF2L	2216.0740830042	-0.0521854187942383	0.313514260033474	-0.166453094633292	0.867800393208302	0.936559927936316
PSMA3	2247.90643576751	0.311800583241248	0.150564014646917	2.07088382952887	0.038369653676026	0.152085203821767
CBFB	2181.18461403522	-0.771281792081823	0.162919179207252	-4.73413747745846	2.19988584594946e-06	0.000144275846730186
FAM114A1	2245.23886083248	0.187647468068055	0.294309121316871	0.637586314785066	0.523743006460567	0.725984176982496
RALB	2174.50459880302	0.429049481485671	0.19278451990494	2.22553907179492	0.026045071215691	0.118082866316385
CSF1R	2147.5659132512	-0.79342748376541	0.354664103372674	-2.23712373544523	0.0252782540607677	0.115876939195962
EIF2B5	2168.73694918392	-0.0795632507836375	0.121915182317024	-0.652611506389287	0.514006765684524	0.718847669377842
APPL2	2172.90089407279	0.525711134420322	0.251984791031633	2.08628120875092	0.0369531578157731	0.148258805693388
DYNLT1	2170.93748416513	-0.210564907718696	0.177977529972729	-1.18309826948919	0.236770203614272	0.464866708855595
MAPK13	2099.90498431512	-0.0922487366258942	0.39950349932456	-0.230908457076994	0.817385920471641	0.911345176463808
USP25	2196.95890519592	0.182887389034425	0.179368530596203	1.01961803682355	0.307909647381414	0.541508139640609
PRCC	2203.60267122205	-0.640706108208508	0.150724449367661	-4.25084391348905	2.12966550198895e-05	0.000788239808199029
SETD2	2241.71600245094	0.132730802179251	0.13589434137607	0.976720596569472	0.328707495539067	0.561540406808599
VTCN1	1757.27131930133	-2.50804453022889	0.901736786477818	-2.7813488013784	0.00541335403301478	0.0419191521779752
QRICH1	2197.39115753483	0.0378166564936731	0.0921722350762303	0.410282515796618	0.681598716322486	0.831283031293188
TBCD	2203.93701621675	-0.305602185153101	0.164886164707457	-1.8534131453376	0.063823164618042	0.208799936129226
DDX46	2216.91161354394	-0.142086745228022	0.100234808606219	-1.41753894883186	0.156325415273524	0.364183309808719
DCAF11	2442.38819773515	0.938757487222359	0.249829337010595	3.75759507852574	0.000171554191360867	0.00364382077190205
YPEL3	2211.53116391723	-0.412183631810392	0.255594263275299	-1.61264821255566	0.106820957641032	0.288086171811047
USP19	2215.18944967433	0.247596100265624	0.134053767346971	1.84699098850964	0.0647484463463204	0.21084859521659
ABI2	2120.78091299892	-0.27099647143681	0.259450099700489	-1.04450324648034	0.296252617967356	0.529645807828038
BIRC3	2267.35746910548	-0.213302813286015	0.529060516355654	-0.403172806686305	0.686821103048598	0.834589082433521
ACAT1	2752.37630905643	1.99263085287712	0.422270530884667	4.71884895377973	2.37182839888658e-06	0.000152541720638929
DNAJC13	2175.03368820195	-0.0958928240079859	0.174832468709148	-0.548484070012839	0.583359564501159	0.769764875395855
PTPN23	2233.33874589754	-0.332662536283855	0.234743389012739	-1.41713271535754	0.156444129159438	0.364293243528938
KIF12	2554.8639202408	0.315625582228093	0.625531334854171	0.50457197688054	0.613859496382992	0.788746814128024
SYNE1	2254.24301264424	0.879784574919164	0.307045116871683	2.86532671121044	0.0041657920360982	0.0352225548859352
PIGQ	2364.94855559146	-0.57317654720192	0.27333422656733	-2.09698051502793	0.035995300240498	0.145927187321658
CYP2B6	299.527273717752	-1.31347345221528	1.29302550471123	-1.0158140326154	0.309717952406255	0.543461306427961
MCRIP1	2392.33488001711	-0.848819861435596	0.289126521137575	-2.935807680651	0.00332680506777459	0.0301489188960202
SLC1A5	2157.10978426412	-0.3669675809092	0.38697199139352	-0.94830527549996	0.342974065988061	0.575781936228881
DCTD	2243.98789878801	0.00809013778199153	0.241696192095811	0.0334723427449966	0.973297920761102	0.98767246062853
FHL2	2090.91612283466	-0.0563302706467044	0.454191924433522	-0.124023056369751	0.901297019656773	0.953759197121667
SAP30BP	2220.68320559192	-0.04587627706919	0.130227063713302	-0.352279132778327	0.724628936006528	0.85851964821374
KDSR	2253.42816200511	0.417744985634917	0.186674559870443	2.23782493942851	0.0252324733949727	0.115807604258756
RND3	2504.83827846621	1.48779381636696	0.352795789155907	4.21715298792716	2.47406130162348e-05	0.000875109300644539
PSMD12	2278.14410889428	-0.0270920608462336	0.169562675849722	-0.159776086986528	0.873057461878781	0.939061158644326
PPIG	2255.2465269375	0.332839741296379	0.127818654725175	2.60399972141801	0.00921428316842903	0.0596842868605239
KIAA0040	2069.69750246538	-0.267281142260573	0.364568674422035	-0.733143467919465	0.463470930775329	0.67963919073095
MRPS30	2055.310742535	-0.463791323041965	0.326005974112542	-1.42264669935729	0.15483859910366	0.36224697995729
SHTN1	2214.07118962025	-0.306033984844354	0.293735278510826	-1.041870034801	0.297471938497712	0.53076760293017
FBLIM1	2146.72139694873	0.414007464469763	0.398628154313033	1.03858059193845	0.298999835896063	0.532796308182656
IRF2BPL	2111.1869129341	0.360514329010657	0.239025024278545	1.50827023278758	0.131485378496807	0.327656172762729
AKR1C2	3244.52494391808	1.15077364443668	0.825090179552797	1.39472468943989	0.163098876699776	0.373421758274651
RBM10	2280.39685227965	-0.269846577085836	0.181446265260021	-1.48719829917212	0.136962445154105	0.335912069211356
ABHD14B	2400.26663853275	0.756368576607602	0.260006765757765	2.90903421071847	0.0036254718471906	0.031964434275378
PMPCB	2221.5349664761	0.273561289013203	0.155867586308651	1.75508773499253	0.0792443019102751	0.239251815523009
NRAS	2188.02964105473	0.0903021416178651	0.206468782435207	0.437364625067246	0.661846934564305	0.819424318984893
PKN2	2150.35881339787	0.399557507144139	0.198275416530061	2.01516412945506	0.0438874546320875	0.164990347985821
TTC19	2158.67269990536	0.288475486774922	0.190029775799812	1.51805413420483	0.129000752318914	0.324002393453383
DGKD	2142.84150421981	-0.0963961618293329	0.266265740961192	-0.362029908471712	0.71732968051518	0.854067259554382
QPRT	2534.83035266626	1.2467543707197	0.441767316147208	2.82219694655784	0.00476958767154511	0.0384954723722842
MECP2	2149.73778806594	-0.087907253952287	0.171399595548921	-0.512879004590162	0.608035960762115	0.784782661770319
MLXIPL	3429.30942239649	1.94609754676748	0.78653963657618	2.47425235330654	0.0133515350339572	0.0764629614294284
CLCN7	2125.33070162355	-0.388410000203918	0.186976043558098	-2.07732494929614	0.037771577860915	0.150392332247174
CD93	2161.44013921605	0.216363345030681	0.292411998570389	0.73992635763405	0.459344680156434	0.676399011513466
PDXDC1	2195.96434395489	0.133668661277103	0.231938643144458	0.576310439109754	0.564405368100736	0.755927580206037
TBC1D10B	2135.21232060947	-0.593784780589842	0.158930186135471	-3.73613594137305	0.00018686967080094	0.0038967694218781
HS6ST1	2111.74324244685	0.092569046701917	0.242176080384446	0.382238603230207	0.702284390584229	0.844413757844455
PLIN1	837.506591562695	0.486296215448075	0.622870623341198	0.78073390721092	0.434959013663937	0.656234701979301
VEZT	2138.97526569413	-1.9802221590748e-05	0.174331761854714	-0.000113589293081607	0.999909368856973	0.999976243480358
TIMM17A	2219.40639418647	-0.178071641025703	0.212710541711804	-0.837154753086791	0.402505586992233	0.628450040962187
BAMBI	2039.06706562052	-1.77155882427863	0.51596451775816	-3.43348963602375	0.000595864983079656	0.00896375160159969
RABGGTB	2187.23287041355	0.0156039732335205	0.188538104686915	0.0827629685756751	0.934040014865294	0.969519563567739
TBRG4	2227.95888678288	-0.188864282898556	0.181855560567732	-1.03854004963579	0.299018699810664	0.532796308182656
MED29	2126.49605859166	-0.288451888742981	0.140362934256907	-2.05504316556269	0.0398748356345612	0.155414679328449
SIRPA	2238.68840702393	-0.0619003970202392	0.315016423788473	-0.196498951628643	0.844219653151352	0.925010366642644
FAM120AOS	2101.63783438549	0.0579190862626802	0.192306426154614	0.301181231541962	0.763276300824067	0.881063165260625
ZNF316	2270.568294599	-0.237961763196976	0.233282101524995	-1.02006009737305	0.307699959604281	0.541425923271689
NOC2L	2149.88930353708	-0.210090754626113	0.164844085973758	-1.27448160111463	0.202492789143418	0.425293163292581
IDH3B	2195.44168333989	0.193914105831525	0.157276052455511	1.23295379559694	0.217593003059283	0.443445652866064
CGN	2314.49239480855	1.22266607608907	0.412001807098083	2.96762309054144	0.00300112090840214	0.0281000381611378
RBM8A	2106.19563275801	-0.4393535190713	0.147401984287621	-2.98064860656152	0.00287638639706748	0.0272650432934073
ZNF692	2380.30179826457	-0.932656228660923	0.308644671261939	-3.02177978595134	0.00251293289161664	0.0248435606798966
IGKV1-5	2242.19483710727	-2.38548951455682	0.766521526273508	-3.11209722465856	0.00185763309330519	0.0200051765532535
EML3	2429.52074231699	-0.328355345894175	0.285297065744212	-1.15092437084007	0.249763350652649	0.480719704248818
COPS7A	2187.54781171171	-0.189830317609433	0.116061732833625	-1.63559782345794	0.101923786204604	0.280159260131884
VPS36	2186.67760837677	0.443466024883731	0.159273099190228	2.78431214774115	0.00536413832571415	0.0416885686951507
RHBDF1	2135.3384222292	-0.789884490195332	0.284749288652632	-2.77396475310925	0.00553776777379006	0.0425604666001406
CLDN12	2244.9123877407	-0.0095269537556085	0.316666193860742	-0.0300851620422675	0.975999134350313	0.988627222323549
TCEAL4	2127.36973242198	-0.476334341123985	0.352597748608399	-1.35092848154572	0.176718343575198	0.391825235984569
CSRNP1	2349.68554832897	1.75607878695522	0.274972097780304	6.38638902321749	1.69848590561821e-10	8.75774474024454e-08
POFUT1	2215.45424405869	-0.00863398382867147	0.217753498558416	-0.0396502645690226	0.968371953590179	0.986023283448055
LTA4H	2143.15633921472	-0.0252318537535305	0.122953052157523	-0.205215350987826	0.837403876321251	0.921545893914223
NRBP2	2243.43727142621	0.47703938495915	0.305135188072815	1.56337060950609	0.117965448944604	0.306678313576557
ULK3	2275.31585668807	-0.00258325666631948	0.219294393748347	-0.0117798573058093	0.990601251097362	0.995461055622234
FAM111A	2142.68998282222	-0.263201878994526	0.200144928446317	-1.31505644953238	0.188490931579749	0.406916176988665
MISP	2162.32801969243	1.6619424704311	0.791825822262556	2.09887379737412	0.035828027229858	0.145461985112155
FPGS	2290.44956127534	-0.0805909951524151	0.188923244436782	-0.42658062216046	0.669684814299766	0.823997733924307
NEDD9	2162.94236764005	0.75161561544226	0.291088186845163	2.58208903490152	0.00982042459134913	0.0621433808355665
UNC93B1	2156.51836264047	-0.75297156265924	0.293008822843659	-2.56979143273445	0.0101759759437579	0.0636126121601222
FAM160A2	2267.96863354671	0.748024987799854	0.182480947774257	4.09919499500417	4.14589633930588e-05	0.00127690191476088
CDS2	2162.82898155557	-0.0523501432905638	0.189538148451761	-0.276198452491938	0.782395645757222	0.892010376349185
RHOU	2321.17535225523	0.398887891563018	0.41482529258795	0.961580450108275	0.336260395727497	0.568757615215573
ZC3H13	2331.27947467093	0.33719049507728	0.199038715299653	1.69409501347333	0.090247229738455	0.260414285271925
EPHB3	2240.42695430009	-1.28081482351256	0.574490402177695	-2.22947993327204	0.0257819890115804	0.117285695676958
ATAD1	2154.08104909982	0.0614640587304518	0.188630356023017	0.32584394169808	0.7445424308057	0.870490868903213
DAPK3	2100.96866329869	-0.221579750714874	0.211933853522802	-1.04551371586812	0.295785604763686	0.529294755350075
KLHL21	2124.76976001271	0.353040519513946	0.268902094496787	1.31289613111647	0.189217950750937	0.407837984515856
GNA11	2134.43418965616	0.707435676394806	0.197678233645117	3.57872317730658	0.000345276949749288	0.00607760592066051
TSPAN15	2007.28724649355	-0.152594628938126	0.415569984606796	-0.367193576510362	0.713474630388936	0.851986187066572
COPS6	2202.88579639362	-0.222541558236074	0.132718768377251	-1.6767904114624	0.0935834734049741	0.266316729089871
SLC25A46	2223.91205371027	0.271328318144813	0.211315377358885	1.28399703578602	0.199142992588994	0.421424450634479
NSD1	2108.3047891832	-0.337323611552347	0.135059706557009	-2.49758880832428	0.012504114033506	0.0730038895518414
BPTF	2122.29436687769	-0.261198799142061	0.187943510999263	-1.3897729043866	0.164597848457496	0.375457120370195
KIAA1671	2279.78659749572	0.513616580914037	0.275019218803594	1.86756614009888	0.0618225697293962	0.204393481530796
VPS4B	2136.10436222766	0.343421522382797	0.187245381368141	1.83407206027474	0.0666432981759081	0.21483609736431
SNX2	2179.6610769441	0.316802168951398	0.201555486009719	1.57178638608786	0.116000099854907	0.303534778743622
ERO1A	2188.9198367329	-0.255896215340411	0.265155245301547	-0.96508072110508	0.334504382381911	0.567106191797106
ECI1	2425.94255560193	0.289070817136631	0.262330793094107	1.10193246369263	0.270491033842966	0.502784813108817
SIRT2	2144.17770141835	-0.20826835648489	0.222492206423666	-0.936070345261035	0.349236970187219	0.581886502335448
PDK3	2068.41724935779	-0.08822574583581	0.295536717844722	-0.298527189715102	0.765300827235176	0.882070626249477
SC5D	2523.89499060264	1.3107340794834	0.346143625916546	3.78667692063586	0.000152675401799234	0.00334009551295384
BRD8	2127.2512453157	-0.240039885343451	0.160394210485497	-1.4965620306174	0.134507256061516	0.332129178819308
VPS13D	2162.62503661803	0.290860488670961	0.209150649343556	1.39067456679605	0.164324133341585	0.375168057069668
PRRC2A	2117.00931086372	-0.655211070626101	0.242186652081004	-2.70539711828112	0.00682227772965086	0.0490578807926063
ZC3H7A	2150.52810485762	-0.0294075443889423	0.120876780846718	-0.243285304116707	0.807784388068432	0.906497549301857
PMPCA	2320.24701560739	0.473318395751619	0.185035163047497	2.55799161605905	0.0105278630423908	0.065118099067931
SLC38A4	380.675478772385	-0.5663670499743	0.740792423441692	-0.764542174099164	0.444544214064531	0.663797646585473
ACSL4	2206.34074202675	0.391114426415144	0.341067214757274	1.14673709313716	0.251490295158673	0.482862658385674
RPS29	2220.17769860396	0.0833871285949872	0.211922977839925	0.393478467719405	0.693966124399972	0.83971505655227
CYHR1	2150.28200187383	-0.503040975463426	0.202531218665731	-2.48377005173545	0.012999972312649	0.0749811324941335
FZD1	2039.35056266179	-0.684976731486871	0.399570685830801	-1.71428174232212	0.0864769946149986	0.253302038767897
CELSR2	1986.85629127493	-0.441852182013184	0.482388890428799	-0.91596674546219	0.359684337010867	0.591288466504342
DKK3	2060.99468880963	-0.443658495386438	0.364756807913443	-1.21631313182157	0.22386566099342	0.450584329796234
SPTSSA	2116.50766072895	0.127806076768495	0.245508843501912	0.520576264974746	0.602661987230503	0.781747444026756
PHIP	2104.69920448107	0.0208310864543657	0.16574143065214	0.125684244261691	0.899981874215591	0.952967558044804
SLC35A3	2187.95315935652	0.839099800095527	0.295714231355079	2.83753607748414	0.00454632085731265	0.037441132598401
HERC1	2123.21296410117	0.0153977245807232	0.216691298464334	0.0710583428584585	0.943351321906172	0.974301168425403
LRG1	601.705674509768	-0.620832148987697	0.589520599946491	-1.05311357914218	0.292288940026221	0.525691185976916
NOMO1	2067.18523511926	-0.506469152452767	0.210568252896023	-2.40524934545977	0.0161614344957763	0.0865551325269855
MAN1A2	2152.26579105273	0.0473950499185062	0.189713900215426	0.24982381293457	0.802723603475808	0.903747772674303
DIP2B	2148.64290176566	-0.347580287564828	0.218640710437861	-1.58973270288386	0.111895068862239	0.296319306596487
PA2G4	2174.0409234243	-0.259877572146713	0.160329833809161	-1.62089341685492	0.10504049895535	0.285188082557313
COQ4	2236.81682299377	0.0217095651295491	0.172605306619511	0.125775768745079	0.899909423166835	0.952967558044804
BLOC1S6	2133.0428269226	-0.0574999924962394	0.150024721780406	-0.383270115843996	0.701519494703708	0.843998239524007
KEAP1	2164.73554651915	-0.356111747200989	0.153669598580907	-2.31738581013796	0.0204827246228195	0.101438774199255
NSUN2	2177.29765895246	-0.0747309012581164	0.133365636714417	-0.560346001407706	0.575243455919592	0.763841168312376
COPS2	2171.91401185359	0.222233487920799	0.163580978645343	1.3585533584722	0.174288163469272	0.388308263183494
MADD	2132.08634354221	-0.149815874436872	0.179184466605396	-0.836098559630173	0.403099458629651	0.628882989938118
MAP3K20	2149.54758457997	0.749853890820138	0.322343976824262	2.32625376843616	0.0200050167810314	0.0999560642905155
TAF1C	2151.18363863474	-0.0880992472729151	0.21547229628409	-0.408865774358112	0.682638167188849	0.832041776489636
DCAF5	2169.89565370695	0.216299680134128	0.123881480686567	1.74602110771818	0.0808072841167479	0.242216268296945
RBM42	2117.12482893316	-0.157172056304695	0.189914709711954	-0.827592852302382	0.407901117556841	0.633040520065122
SRC	2109.16237143812	0.0726201461010092	0.27437593970023	0.264673885692567	0.791260696448138	0.896920076866847
MED16	2193.92254985015	-0.106369196799432	0.159056175223989	-0.668752386693816	0.503653443872018	0.710901896722539
FGFRL1	2262.38500498354	-0.0216265336774911	0.334340803258374	-0.0646840991788205	0.948425523323702	0.976164886039504
AHCTF1	2096.39820029197	-0.261429173020637	0.177432383173559	-1.47340168882765	0.140642755177419	0.341256432574035
TMEM63B	2132.91792664644	-0.0224427838208898	0.22103286614081	-0.101535958035275	0.919125014658454	0.962790444318385
NCAM1	2028.72002660051	-1.46925259075874	0.83921122988892	-1.75075420636734	0.0799882577803115	0.240640257825418
ARMCX3	2054.92581992151	-0.215206905501778	0.235298951577476	-0.914610558436413	0.360396113797494	0.592002975899586
NEDD4L	2109.88531955522	0.978724137712865	0.298549375424152	3.27826556770512	0.00104447081139749	0.0132995416863898
MTURN	2073.40986751177	0.991703384763144	0.39733751048529	2.49587154143067	0.0125648094265474	0.073219639655169
LYPLA2	2176.83898535977	-0.00990438036311742	0.219386095282778	-0.0451458892613553	0.963991024346796	0.98355960472571
QTRT1	2312.64164895133	-0.441577755025013	0.252064823011527	-1.75184204503149	0.0798009722567168	0.240262546693786
FAAP100	2242.36132452072	-0.505331556483422	0.188946364542225	-2.67447091510719	0.00748472682654121	0.0520554047615213
SYT11	1094.59437632004	-1.07247795858348	0.488492553571066	-2.19548476377635	0.028128842658279	0.12415893179998
CNPPD1	2113.79905607603	0.235435520590855	0.17093040382239	1.3773764954975	0.168395875950431	0.380564155805998
FOXP1	2297.09828034412	0.106667132112829	0.295995471200816	0.360367446434547	0.71857236750616	0.854669866362563
TCEA3	2327.8892836754	0.858380322471065	0.392846369848619	2.18502801184554	0.0288867927880653	0.126354896170818
ALDH1B1	2433.94450578949	1.34953853500764	0.390402444590356	3.45678812647725	0.000546654466521683	0.00844027504706566
AURKAIP1	2281.91248560675	0.0918634345521103	0.237264675920564	0.387177038451632	0.69862514774277	0.842361152618444
HOOK3	2113.05917789291	-0.015159219690028	0.205788801762747	-0.0736639679135942	0.941277770300978	0.973369744074034
THOC2	2145.37744757804	-0.134359141336905	0.132259123347283	-1.01587805768308	0.309687458961244	0.543456637149467
ZMYND8	2276.30823609021	-0.631159281442717	0.264814919295075	-2.38339774482054	0.017153649318047	0.0898261314140278
LRRFIP2	2203.26633332571	0.64119245688591	0.158889609361067	4.03545870283336	5.44957247395318e-05	0.00156037934767425
WIZ	2089.14495712321	-0.532551905720574	0.194185705450518	-2.7424876845854	0.00609757363724091	0.0454861654266217
PTPRC	2124.61588611846	-0.324816480989369	0.413163899166499	-0.786168592281759	0.431768723682454	0.653465356804022
CFD	2548.28909672529	2.88973254564958	0.575511716966762	5.02115328056209	5.13621502369566e-07	4.72626604611207e-05
MRTFB	2047.55956439498	-0.192650865030966	0.251860355360097	-0.764911431795303	0.444324286142125	0.663634924904679
BOP1	2137.8921378842	-1.12171437678791	0.274988752381404	-4.07912820824071	4.5204902794258e-05	0.00136280022476319
CRYL1	2452.78129382512	1.61876731281747	0.405271325517211	3.9942804015349	6.48910321860988e-05	0.00178039560418117
GNPTAB	2070.44175859258	-0.0559799127594075	0.185663844609096	-0.30151219197938	0.763023954469516	0.881002540552277
RBM12	2070.17598926533	-0.209735540091252	0.125506366178675	-1.671114752798	0.0946990139301718	0.268127072916083
AUTS2	2079.4362933993	-0.0894604973630484	0.270334095479154	-0.330925691058259	0.740700615625381	0.868375577674258
PARP6	2184.00417460876	-0.219735930961384	0.234554472383765	-0.936822601284125	0.348849817417842	0.581468210884962
GLYATL2	343.06350760309	-4.14980770074458	0.889582958969546	-4.66489118176402	3.08780398471323e-06	0.000184271838743112
IMPA2	2096.78799961899	0.737771560748732	0.473495831768647	1.55813739266286	0.11920068232494	0.30872223136829
VAMP8	2140.83532817358	0.0931480493629105	0.313185040243801	0.297421771136957	0.76614452434152	0.882634852843233
FAF2	2110.54225650405	-0.189440244923092	0.14321189842051	-1.32279682772476	0.18590295247417	0.403516241394301
GTPBP2	2066.76113836916	-0.129657464334134	0.195673857004528	-0.662620271910588	0.507573783578731	0.713859178503834
TMEM87B	2040.23859416623	0.0668487633152711	0.268056217993923	0.249383371203076	0.803064246752973	0.903928510280068
CREB3L1	2108.79164100145	-0.289303037870365	0.554646186390628	-0.521599255469529	0.601949381807675	0.781427168805637
TMEM30B	2104.43446054587	0.576621319779402	0.484687740353723	1.18967589186099	0.234173804399488	0.46212079731869
FAM50A	2355.42036966827	-0.708220477107473	0.251278929719636	-2.81846344179223	0.00482541057108247	0.0388239786222202
PLTP	2050.96217924667	-0.336902687614095	0.348161336164955	-0.967662553588298	0.333212925470372	0.565871326146429
C5orf24	2153.11719588693	0.254418268298007	0.150219025264929	1.69364877617406	0.0903320435614468	0.260508205858113
LGALS9	2162.8839259571	-0.169733369431891	0.399874051453527	-0.424467076107882	0.671225211572321	0.825159747493806
SHANK3	2268.17155030992	0.797063940618923	0.404255926394453	1.97168152295976	0.048645974219707	0.176234057445243
DPP9	2230.17885841083	-0.274739355035332	0.223319150631796	-1.23025434342761	0.218601875553013	0.444667915269243
NACC1	2099.03861020325	-0.938235679168106	0.205567789782445	-4.56411814400035	5.01598273407251e-06	0.00025863444766409
RREB1	2177.06627789563	0.379857536234284	0.300627395291995	1.26354930449813	0.20639183931538	0.429719637564954
SOX13	2032.73385471008	-0.142318679864859	0.307178338521485	-0.463309621862887	0.643142449932308	0.807668518840833
ACSM2B	3142.18562913662	3.2244700028138	1.81313594752051	1.77839395177361	0.075339175348228	0.232287904278095
H3P6	2102.38344848023	-0.350083650905733	0.236910268499472	-1.47770568630508	0.139486571728687	0.339559252268468
NDFIP2	2167.05435211645	0.617855890904201	0.296401002918417	2.08452699154417	0.0371122576584725	0.148709538485749
TP53I13	2427.83102774754	-0.571997874087817	0.326109902205864	-1.75400339032554	0.0794299262167515	0.239630741528479
GMPS	2028.68652601472	-0.537579890787256	0.155887247321557	-3.44851743823765	0.000563673071588919	0.00862249738322323
ANP32E	2073.99458121223	-0.476328213480516	0.249464410579562	-1.90940347913315	0.0562100623260836	0.192112948152277
OAS2	1941.98191109621	-0.95765314649647	0.470013174360953	-2.03750277382869	0.0415996842575919	0.159929922666121
SF3A3	2096.47113868198	-0.236973626016654	0.10968946556439	-2.16040460036287	0.0307413616351891	0.131542589935894
HEPH	2133.95302612828	1.07586229302613	0.589482587643214	1.82509596649409	0.0679865487705501	0.217571506423978
PFKM	2041.20827860268	-0.51853154485842	0.382326629821338	-1.35625275461647	0.175018762083523	0.389413815852232
TMEM9B	2064.39993955373	0.168856766340626	0.19300125780743	0.874899823239007	0.381628415271003	0.610260007801373
CHMP5	2101.47408655713	0.248857727427574	0.155446405406883	1.60092301122169	0.109393972201857	0.292493172344098
MOV10	2226.52344162051	-0.0655735237609757	0.224722069405765	-0.291798326414368	0.770440824911192	0.885163400299428
SELENON	2061.47027924712	-0.622914046028176	0.22940119297297	-2.71539148491514	0.00661974666073528	0.0480510057368809
RHOQ	2125.27003805382	0.12890594814907	0.226539276579391	0.569022511660995	0.569340862840365	0.759328054235554
THBS2	1822.71112736444	-2.60454457343733	0.494059113127983	-5.27172660969142	1.35146287861482e-07	1.67011772098573e-05
PABPC1L	2237.86521260088	-0.298184174967055	0.295679526257951	-1.00847082224732	0.313228488230803	0.547002367914444
PLPP2	2080.37944251969	-1.17465203558735	0.567305688980107	-2.07058039149778	0.0383980261750544	0.1521568112674
PHYKPL	2242.04851448005	0.669997914492006	0.18092646381995	3.70315044215289	0.000212938519010108	0.00424259783445455
AVL9	2074.64218929239	-0.362975671797834	0.172046919704375	-2.10974815719763	0.0348800540780838	0.143018194708514
WWP2	2105.37721754097	0.111128786136038	0.153153904590544	0.725602043468237	0.468082768025103	0.682984817618859
TBC1D5	2083.85197241374	-0.160786043811634	0.188550231553813	-0.852749118824311	0.393798445587021	0.621110875283467
CTHRC1	1866.99312355126	-4.16225423954118	0.566641348417313	-7.34548273112575	2.05017799524883e-13	3.6066248897595e-10
PLEKHO1	2074.83049707137	-0.23922811347773	0.334410895713713	-0.715371767319841	0.474379353091114	0.687810963518997
RARS1	2097.69749957703	0.0560621798537904	0.150604089630035	0.372248721741286	0.709707673642963	0.849694450857379
FYN	2120.95241061392	-0.775903264274105	0.381668935983208	-2.03292222951108	0.0420603807910721	0.160890180014225
SPPL3	2075.96574639679	-0.0881796264912291	0.127519921503714	-0.691496869284544	0.489253347473142	0.70071407545289
ENDOD1	2027.96578929112	0.492205414192464	0.384400833548071	1.2804483529584	0.200387497720922	0.42290138328253
LETM1	2099.19681100616	0.379222671100788	0.142070657199709	2.66925400765702	0.00760199356611639	0.052565368690931
RNF13	2127.27199800342	0.223906393866475	0.200973452604786	1.1141093063012	0.265232296681829	0.497181713963068
PSMA5	2185.27393418286	0.143361120779232	0.207552679193723	0.69072161022515	0.489740506146169	0.701029859749592
SYT13	1535.41335238929	-1.29529123819849	0.761551296427381	-1.70085881840791	0.0889695012468295	0.258147075219529
TLK1	2109.15788660474	0.179049110117078	0.136630915054743	1.31045825203864	0.190040858421717	0.408816135229454
NLGN2	2000.71992120243	-0.847691300178216	0.437646449136872	-1.93693174444814	0.0527536874191305	0.185083502575847
SSBP4	2202.34338210529	-0.594807997692172	0.261494622493189	-2.27464714960884	0.0229271052647605	0.109146451774583
TUBB6	2042.63973021193	0.381388079142138	0.379810082609769	1.00415469889984	0.315304053628214	0.549026259839583
KITLG	1940.82052636838	-0.261107897582187	0.424637144372021	-0.614896508802424	0.53862306857807	0.736570555987735
GPD1L	1986.81751454936	0.684932009383765	0.348449995359822	1.96565366194504	0.0493386308954639	0.177666349462272
SNHG5	2158.7179793741	-0.0597079636902463	0.280765809749575	-0.212661091973777	0.831591316648024	0.918407988318468
SMAP2	2197.1750145206	-0.075801453034606	0.265541022107142	-0.285460425033768	0.775291419804991	0.887714604404918
STIM1	2136.82390112337	0.236561428095624	0.161731342181743	1.46268141291866	0.143554574475798	0.345775056723035
ACAP2	2074.49804029266	0.0218064792200422	0.163415972359524	0.133441541271539	0.893844193970162	0.950276863815654
RETREG3	2078.1520561902	-0.217782316718921	0.147367309259478	-1.4778197268667	0.13945603679093	0.339551121809934
PAPSS1	2008.7955460895	-0.89499698742267	0.2023809903557	-4.4223372256932	9.7638903384117e-06	0.000441753259395674
AFTPH	2080.95484543422	0.18320991702136	0.150098610365149	1.22059702335459	0.222238633928345	0.448890219253078
RB1CC1	2101.10652647151	0.0121784226467816	0.194687588243641	0.0625536674250695	0.950121925155312	0.97674010153294
RYK	2031.40063640102	-0.0837686460896754	0.167800768821647	-0.499214912291088	0.617627990230891	0.791330590352988
MAN2B1	2061.616439789	-0.637477412969863	0.197347247902313	-3.23023208960794	0.00123689766322489	0.0150584158493231
BCKDK	2166.38548341573	0.0222794341617765	0.177580869729351	0.125460778493384	0.900158773871825	0.952993071771835
MICU1	2179.46380785317	0.401011288537717	0.192939150277268	2.07843399310837	0.0376694045230696	0.150174324503551
UBA7	2085.31434056751	0.307425579889995	0.263900602228753	1.16492943666538	0.244047556859328	0.473835372033699
VPS26B	2092.52709496227	-0.274023612332438	0.158797017088996	-1.72562191252538	0.0844154545599224	0.248893678800063
COL15A1	1981.31792692085	-0.512869037141063	0.457291599831212	-1.12153609935185	0.262059734352462	0.494055055919043
PSMA3-AS1	2135.418988057	0.488025238401237	0.179576845867453	2.71764010579322	0.0065749311938702	0.047818553570983
B4GALNT4	1946.52325578865	-2.39286689154171	0.674821392746447	-3.54592625139373	0.000391235682431375	0.00663658214338781
ARIH2	2115.79728517759	0.0671126476195249	0.114755665442627	0.584830799949292	0.558661492283574	0.751803563345749
UGT2B17	2429.09124364045	3.6082792475197	1.35282180748877	2.66722433623222	0.00764806019293413	0.0527843065073647
ARFGEF3	1913.13891864138	-1.13060612494065	0.495683170613115	-2.28090480365148	0.0225540806453305	0.107954919298856
CBX1	1968.20710783046	-0.799497956717627	0.1973516755661	-4.05113336091159	5.09701449000839e-05	0.00148713478378723
NUP50	2119.10879700042	-0.0775851724739722	0.147898494169819	-0.524583924329128	0.599872464402053	0.780151208679338
MRPS27	2085.87957995473	-0.0883185064947512	0.16450935734585	-0.536860078476134	0.591364268618509	0.774973548046979
GFM1	2100.14378176935	0.299490617510583	0.234400292230456	1.27768875482515	0.20135919178945	0.423910051749538
ANAPC11	2155.76403999951	-0.445889155829887	0.192468532117382	-2.31668601056276	0.020520842180385	0.101554907537083
CARS2	2161.17548434682	-0.223317841378323	0.203139556193902	-1.09933213187273	0.271623221838034	0.504074717486084
TMEM98	2047.68339021301	-0.0973943335175028	0.313295482751858	-0.31087053238697	0.755899047044297	0.876829580408783
TMEM87A	1982.68715040719	-0.229281092443587	0.206446777281985	-1.11060630474465	0.266737847786254	0.498566379743482
RNF145	2067.41407666844	-0.151139748928139	0.28969232340963	-0.521725074207178	0.601861763915921	0.781422154713446
RBM15B	2023.62396268948	-0.487245843736002	0.171276629575728	-2.8447888362993	0.00444408736920449	0.0368523555819992
DHX40	2026.29922766351	-0.720140770831318	0.248977804884721	-2.89238942870731	0.00382323730146373	0.0331682345102125
PES1	2073.41304565044	-0.391590330117362	0.169227414731659	-2.31398872776199	0.0206683404697127	0.10208214534884
SMAD3	2112.77903765101	0.121488179364314	0.240135452113792	0.505915216994883	0.612916169357377	0.78814425595742
ILVBL	2174.25826256197	0.712581392274487	0.241700105011511	2.94820472767502	0.00319625314855637	0.0293752755564619
TRRAP	2052.30116100768	-0.461278804994591	0.205756995869419	-2.24186207154452	0.024970288029003	0.114992521372862
SLAIN2	2075.07730065122	0.247715034700489	0.147273990652352	1.68200123866565	0.0925685997228829	0.264433713182972
CAMK2D	2092.24649207964	0.286505286764515	0.275323536905009	1.0406131273236	0.298055136198234	0.531459390838564
RASD1	2226.42821293821	1.19192767649418	0.487666291901755	2.44414612264057	0.0145195444709259	0.080635375477718
RASSF2	2018.05324601146	-1.47162275670372	0.431309619017978	-3.41198686932688	0.000644912196883368	0.00948217510324189
PLCD3	2055.82497428966	0.79679522413815	0.4753788900737	1.67612664503176	0.0937133886671685	0.266509507592529
MED14	2041.9753202789	-0.0957289685101743	0.17578295167439	-0.544586193361328	0.58603815262126	0.7719492577294
THUMPD1	2028.60565214453	0.07129890682293	0.149025281681508	0.478434974377754	0.632340645703585	0.80028689591246
MICAL2	2019.83772205313	0.232925790866234	0.386905071400241	0.602023100972174	0.547158760372415	0.743266787456107
LINC00993	1862.30789805625	-0.00939132113245632	1.72144122207701	-0.00545549915501917	0.995647163044612	0.99788277281451
CEROX1	419.607287201761	-2.04398644334399	0.645939480165674	-3.16436215172935	0.00155423267686922	0.0176841786157487
ATXN7L3	2068.57977096154	-0.355006096706804	0.132813302832426	-2.67297092336244	0.00751827667445867	0.0522158806842455
NUP62	2012.38324723776	-0.730554425979183	0.14515992842695	-5.03275548490523	4.8347963178951e-07	4.53258365777338e-05
GSTO1	2467.45510222978	0.867974803542235	0.317562993343498	2.73323662308276	0.00627152588184467	0.0463216233693373
VIRMA	2026.22768358827	-0.420836534533905	0.157419647366501	-2.67334187043452	0.00750996729018878	0.052170286127848
RPL36AL	2193.75785208881	0.553810953357905	0.205298659993285	2.69758679075654	0.00698440756118644	0.0498715475482955
CDK9	2166.86047079599	0.161645387666122	0.197556180064148	0.818224910066773	0.413228773807815	0.636978491288929
AGO2	2013.75671184529	-0.393809389364728	0.201489217366953	-1.95449361762879	0.0506428689268589	0.180558612079953
SMOC2	1978.65736612373	-0.321578174304177	0.491980302808194	-0.653640343868703	0.513343545745613	0.718334637456997
LIMS2	2046.69158188917	1.77079600386597	0.384223465495552	4.60876589508161	4.05066109531701e-06	0.000223916951416914
PKP2	2162.90527246553	0.754554428452535	0.537655582226471	1.40341596627319	0.160492834610846	0.37011897060737
NUB1	2069.61131822063	-0.0517631550904491	0.121859074093414	-0.424778831412822	0.670997910620429	0.82504989371822
ADPGK	2054.56320476347	-0.190052876932083	0.136482721622036	-1.39250503414198	0.163769518282847	0.374326751281476
GNE	2431.64142306435	1.65312473962562	0.399509940868855	4.13788136543086	3.50527520467417e-05	0.00112962026154079
ERP44	2136.49994262192	0.520842691690549	0.199849850723339	2.60617003117793	0.00915609969460496	0.0594145701500176
FBXO21	2101.76472947541	0.283935041631937	0.207514792976371	1.36826410088396	0.171229423434762	0.384546370061673
ZMYM4	2019.23180653325	-0.468677847496355	0.122870065536706	-3.81441847083856	0.000136503991598517	0.00309264270662518
GART	2029.28383021262	-0.426248393347314	0.191057046323209	-2.231000643788	0.0256810863699885	0.117098428301061
FAM32A	2072.79074905004	0.0712211715617262	0.138176715072123	0.515435408379419	0.606248794750274	0.783681714104245
BMI1	1994.21373029626	-0.564327376422067	0.261472229783396	-2.15826887960361	0.0309069328206557	0.132043247562076
BTAF1	2083.28028577904	0.283300261845223	0.173756000502381	1.63044879616311	0.103006678751903	0.281866386197676
ADA2	2023.83483409893	-0.84794667964269	0.389041146808134	-2.17958096874745	0.029288536777742	0.127622455099818
ANKFY1	2019.10643414367	-0.0557186285258869	0.229944256618434	-0.242313634379421	0.808537149828066	0.906878895951623
SLC31A1	2356.09020095416	0.921982017673387	0.325456645260404	2.83288736334049	0.00461296373418812	0.0377442663295841
SMARCB1	2038.43994982527	-0.417107211602108	0.151545705693698	-2.75235256382097	0.00591687824340456	0.0444933771051689
MEGF9	2090.08703026956	0.00994025797681642	0.341618441096449	0.0290975450415161	0.976786793743431	0.989056571988862
SORBS2	2234.12844745999	0.992380359475221	0.422842599509932	2.34692616265574	0.0189290055304702	0.0961104990482582
SLC66A2	2292.25295243322	0.903174036801935	0.263349485021032	3.42956446916843	0.000604550793852114	0.00906435784340589
ORM2	148.381190265988	-4.722566129763	0.859898259731746	-5.49200568359826	3.9739460046294e-08	6.67667579856443e-06
PLAAT4	1980.43642649399	-0.853009396421787	0.485701111483709	-1.75624345148405	0.0790468482954318	0.238930164253404
CCNT2	2071.59608368962	0.299983812535692	0.161127220741321	1.86178233048093	0.0626337780955255	0.206117317531187
SPATS2L	2128.92705797683	0.448931298312624	0.304154837605242	1.47599591657748	0.139944988441873	0.340232080671705
PPP1R2	2025.55152220966	-0.113844888527523	0.143203734201843	-0.794985474101255	0.426621951886749	0.649389529858254
PAK1	2013.23777637517	-0.031202283520653	0.223639216826403	-0.139520625959236	0.889038758182169	0.947594023173282
SWAP70	2007.43309660448	-0.251954976362507	0.246461747109547	-1.02228836449219	0.306644438631589	0.540427166109746
CRISPLD2	1923.72374009422	0.141485074641398	0.389251350782529	0.363479983709664	0.71624636263931	0.853507373481458
YES1	2142.81217751268	0.461997625323896	0.246536395060352	1.87395303322578	0.0609368988611289	0.202644156270535
RNF115	2000.46159922775	-0.17725196172406	0.159709008342312	-1.10984323028384	0.267066586993028	0.498837883368527
ETV6	1995.33829425387	-0.647180620486813	0.269623986968807	-2.40030802808982	0.0163812806589489	0.0873053885554278
MMP15	2249.91230210698	0.325323974067879	0.36554564592059	0.889968127642674	0.373483000332444	0.603545544098818
SMOC1	2215.57047226829	-0.339680549059588	0.847588056182288	-0.400761368192916	0.688595823874153	0.835896521707275
SNX14	2057.90548188093	0.283927577901168	0.172154089169681	1.64926421016534	0.0990935184265906	0.27586491852067
TFE3	2043.40433056919	0.00326592384487701	0.134033789534684	0.0243664217524185	0.98056033192885	0.991086031253006
WLS	1973.86606260325	0.709687293172371	0.3419663431891	2.07531327952918	0.0379575094971901	0.150931695123384
SMU1	2043.76480106561	0.0984888444499196	0.108202097306413	0.91023045672593	0.362700985162216	0.593832019175585
SOS1	2059.24096632368	-0.0710509694489195	0.170634966556495	-0.416391615873148	0.677123462508439	0.828629767975177
CAPN15	2146.12228092836	-0.148498293027238	0.206472964974156	-0.719214222771613	0.472008937413591	0.686203844358118
DDR2	2071.09092136084	0.939953763936151	0.393256855069612	2.39017769638056	0.0168402227600449	0.0888695432966125
LMNB2	1979.56547337366	-0.948067420360107	0.279234863201694	-3.39523299307833	0.000685702202081903	0.00990249919334588
ZCCHC14	2134.00791056511	0.275961954341047	0.221028567302111	1.24853523555555	0.211835113063368	0.436481456761044
PTAR1	2062.62602824836	0.380294902903016	0.203157303007778	1.87192336811272	0.0612172061370799	0.203258167492228
AMZ2	2041.98809385782	-0.595844583486792	0.161042783629802	-3.6999148304372	0.000215671835056538	0.00427272842897211
TXNDC11	2136.42362822137	0.306156568495471	0.170560757652262	1.79500004989225	0.072653691987293	0.226709235452002
MIA2	2383.15007482746	1.39778140240395	0.304175516316297	4.59531200713232	4.3210221388817e-06	0.00023495361470072
NDUFB10	2114.11949515941	0.105760332569595	0.139032392035859	0.760688433975284	0.446843184704567	0.665403190846726
RPS27L	2149.18136497936	0.378377725153447	0.20863279734244	1.81360615384165	0.0697383823521677	0.220814829287869
SMC3	1998.28877286015	-0.18912198501313	0.180761748819769	-1.04625002937815	0.295445610006826	0.529012825169717
YIF1A	2123.33604331046	-0.0110788758167934	0.215718057912075	-0.0513581288651738	0.959040149040118	0.981255360364264
RTF1	2066.37707024863	-0.365345450252724	0.121599848010514	-3.00448936598289	0.00266027058145929	0.025746942397774
TWSG1	1952.44351914475	0.082451007825596	0.282275355811047	0.292094248145375	0.770214564335749	0.885140463510015
SIPA1	2159.52212510371	-0.631038107087194	0.282901701098898	-2.23059141969102	0.0257082056829063	0.117110373062147
SNX27	1982.28403213718	-0.482853281635625	0.179549250112376	-2.68925256626478	0.00716122145195515	0.0507334253264971
NCOA1	2022.11509919412	0.0274347000263299	0.197794991295738	0.138702703473973	0.889685081689136	0.947945063880408
NCAN	77.6541029594382	-5.06855171032931	1.26167066945746	-4.01733339216713	5.88604223839434e-05	0.00165595464893152
HMGCS1	2221.10947949081	0.591145647335842	0.369706765166957	1.59895815557739	0.10982990060688	0.293108424732229
SHARPIN	2124.4997582907	-0.463222344039915	0.220233614237474	-2.10332262694663	0.0354375768324762	0.144543940637211
CELF2	2009.35592131193	-0.366342527868581	0.35542566671092	-1.03071489253628	0.302674538893134	0.536258287954495
PTPRM	2052.35842881429	0.365821206148206	0.313032896536534	1.16863502269485	0.242550711369051	0.471970952840317
OGDHL	2420.78251535932	1.65905265577608	0.931210927382995	1.78160780440856	0.0748132108525063	0.231306895457671
STK40	2153.80232790676	0.4702116114184	0.187884338906075	2.50266527884191	0.0123262057444643	0.072407681986633
SEC24D	2100.55890106547	0.104169969237105	0.296733598279043	0.351055525364355	0.72554669269378	0.859098917099585
SF3A2	2136.38757194533	-0.642092410022152	0.317661537397133	-2.02130989884187	0.0432476950960304	0.163723749442323
PAN3	2030.39566392044	0.170867097324007	0.154761171343974	1.10406955336513	0.269562967433204	0.501777051167521
OSMR	1976.02149823748	-0.636029085297678	0.454529116096229	-1.39931428543078	0.161718757655718	0.371489368745714
PLEKHM2	2022.7843428791	-0.232772545802787	0.149886651385472	-1.55299050082954	0.120425404011112	0.31057624459782
MYD88	2070.8453583035	0.315977257198151	0.264533820571966	1.19446827825249	0.232294842181981	0.460471462239099
TRAK2	2054.82257687143	0.183245801572872	0.195307752526491	0.938241309945015	0.348120413320034	0.58070554890389
CD4	2241.5134066985	0.165520315726631	0.359810939052707	0.460020243304455	0.645501690317493	0.808973186910236
SECISBP2	2057.90797665764	0.224454764405929	0.125755636755062	1.78484853798726	0.0742858878639408	0.230262871742112
LRRC58	2031.92178139065	-0.322134822503394	0.206444359355028	-1.56039537001546	0.11866647829622	0.307871926774247
ACSL5	2371.19557490092	0.874588615540418	0.541135797770012	1.61620912744	0.106049106034815	0.28685822766617
MRPL41	2425.37891222819	-0.212112403120632	0.335130650577935	-0.632924510947724	0.526782940599221	0.728002339258794
PRKAB1	2081.05597076296	0.472340366955411	0.280373501021973	1.68468262954135	0.092049819627288	0.2635348315007
SCAMP1	1973.13984557797	-0.156642670247458	0.179008154050176	-0.875058854601398	0.381541883152616	0.610248553850547
SRSF1	2005.38113140499	-0.00143747056220347	0.110427705830116	-0.0130172998831915	0.989613990719068	0.995011199313653
PSMB5	2040.44809286123	-0.220504475050416	0.177152798479389	-1.24471347301957	0.213237091709177	0.438105830218099
NLRC5	2046.08923026129	-0.372594570218802	0.362564457608517	-1.02766435705376	0.304107739559899	0.537551067559135
ACBD5	2135.05699256725	0.39802990315129	0.243796499655148	1.63263173882441	0.102546471817695	0.281070001482905
MTOR	2063.07701269486	0.168968180053408	0.186031535678548	0.908277080211684	0.3637318486957	0.594562803150421
CUEDC1	2242.01192256009	-0.957716408262314	0.322099905913456	-2.97335202736644	0.00294566399274811	0.0277458353912205
GALNT6	1860.52056520411	-1.19608131752636	0.581962512155035	-2.05525492200042	0.0398543888304341	0.155414679328449
SHKBP1	2021.4857417282	-0.465747131570358	0.215097944872129	-2.16527931890393	0.0303663011659339	0.130610470684369
SFSWAP	2067.20589224674	-0.141613348626778	0.204232346199174	-0.69339333980266	0.488062740790501	0.69954629775723
DIP2A	2009.69440229551	-0.324240519877934	0.17758713612143	-1.82581084958894	0.0678787584730088	0.217337511118377
SRSF8	2042.70530535034	0.151062174398686	0.150723553596417	1.00224663494317	0.316224489407456	0.549745401783697
KIF13A	2022.21957315286	0.103527672424756	0.185910257680256	0.556869070682541	0.577616887993941	0.765225952527102
MRPS21	2051.07598933905	-0.572266996628217	0.218812115926458	-2.61533505219863	0.00891399650475966	0.0583830159453363
UBAC2	2016.06605630434	-0.189279002869401	0.144878117912914	-1.30647060850954	0.191392567801486	0.410424934222805
NPC2	1994.12497543556	-0.156998798033349	0.217264322349739	-0.722616563710917	0.469915489094381	0.684624768200739
RPS23	2044.35379544737	-0.173559140205509	0.305231553156378	-0.568614674370151	0.569617664064089	0.759473288519868
JAM2	1500.55518912206	0.234998578316227	0.472265850158087	0.497598075824376	0.618767360245112	0.791954259051672
WRNIP1	2013.94502312558	-0.394397145825062	0.134374984829682	-2.93504885842371	0.00333495171775664	0.0302135916604756
GMDS	1988.45846462937	0.000491158488338896	0.405564747742918	0.00121104827545375	0.999033723514825	0.999434753978536
C1RL	2483.7312153721	1.34285794685523	0.406902255995151	3.30019784129984	0.000966166916664821	0.0125624008753054
FMR1	2066.6136174114	0.262328597788035	0.169993800570274	1.54316567373638	0.122790583566381	0.314587097758604
ARNT	2058.45862872342	0.214009641989456	0.166776942567426	1.2832088098925	0.199418930297946	0.421766954302626
TBCA	2088.34577113701	0.0122922076298593	0.160466938634965	0.0766027428106046	0.938939576919919	0.971822769459586
ZDHHC9	2042.53512394838	-0.315038808434719	0.246809426208534	-1.27644560936881	0.201798042153781	0.424370455569297
NUP153	2034.64795323602	-0.0865835107561506	0.188716999682359	-0.458800801739559	0.646377218974731	0.809518246854478
TFDP2	1984.57096438059	0.0890777251810766	0.184478388773631	0.482862658185841	0.629193257453924	0.798419539189145
WDR33	2042.75054960826	0.0832296426184762	0.094224638929943	0.883310815129346	0.377068362001303	0.606562661180731
CAD	1983.79701499112	-0.931032454578215	0.212900367318562	-4.3730899401649	1.22500226105672e-05	0.000517442339253705
SUDS3	2001.79821223607	0.0188912556368965	0.128513029391048	0.146998757452156	0.883133001076245	0.944755990374701
AGL	2176.40252272642	0.886686091875938	0.328112860920999	2.70238139823915	0.00688447408354259	0.0493852439295814
FLYWCH1	2033.11445672728	-0.363748666009253	0.17981256246824	-2.02293244151671	0.0430801132738051	0.163429963769284
AP1M1	2118.96892953242	0.125990293816704	0.197378925535328	0.638316849050603	0.523267446173425	0.725673040747958
MRPS16	1997.6481237401	-0.174074098764859	0.197350335795922	-0.882056258292194	0.377746384988156	0.607261376630425
SLC25A11	2069.7524086611	0.189348238704857	0.180069608990494	1.05152801611766	0.293016149064597	0.526453237566606
OTUD4	2057.63444572922	0.203983026698031	0.141448994743172	1.4420959800273	0.149275298970032	0.354416250476166
SEPTIN10	2053.26835657655	0.63544795653227	0.189845430107645	3.34718595107589	0.000816364291937299	0.0111895424651823
COL14A1	1858.79592789257	0.728215731197699	0.475246722812257	1.53228985333872	0.12545092387011	0.318537555549287
LGALS8	2018.86734498765	-0.187599162216604	0.255352160386841	-0.734668396509372	0.462541471952685	0.678866490983773
FBXW11	2002.35656425269	-0.159532991330313	0.184736846433737	-0.863568878705179	0.387824766445641	0.61571839811665
KMT5B	2007.02125849161	0.126558415399023	0.111716103418364	1.13285740843535	0.257274138506641	0.4887898091722
OGFRL1	1916.15399093185	-0.671213506104762	0.324175138516267	-2.07052739817394	0.0384029830618049	0.1521568112674
DCAF12	1999.62704621727	-0.353813827770651	0.16640346519835	-2.12624074473997	0.0334832191004736	0.139037649322239
PRR13	2058.5778779291	0.494168687537809	0.261272790126929	1.89138978956721	0.0585723305558579	0.197415092708609
COL27A1	2404.97053142042	0.26571184404644	0.440124143010983	0.603720219092386	0.546029669195546	0.742566632881524
ARHGAP12	2015.35155083913	-0.00441304694840972	0.192430166829263	-0.0229332386970556	0.981703526716316	0.991503428505481
CYSTM1	2063.30935454702	1.15395751549158	0.340440586521183	3.38960030378099	0.000699945969839198	0.0100299876253048
C6	142.15592653725	-0.996727556804605	0.81383729594937	-1.22472582881802	0.220678539034873	0.446994387792822
RUVBL2	2042.1472618673	-0.508210411386009	0.174288079471234	-2.91592180559823	0.00354639369810585	0.0315650148617719
SACM1L	1999.56873423168	0.426244236893474	0.188007088604749	2.26717109475364	0.023379775867032	0.110283214050388
GPRC5C	2263.74205438785	0.974568565132715	0.402748353403802	2.41979528133687	0.0155292469510611	0.0843475589027305
SLC4A7	1847.64669407369	0.0539156975342229	0.336462504962975	0.160242810830157	0.872689806926689	0.93883453958594
RABEP1	1955.53550655057	-0.25588486625051	0.242087153534494	-1.05699481577014	0.290513953450395	0.523885087547486
ELP1	2000.42146577485	-0.0704213764951516	0.166506136257673	-0.422935623142276	0.672342231193431	0.826074146035511
CXXC1	2103.75707579585	-0.103733957484389	0.216387118625959	-0.479390631674803	0.631660756904207	0.799976799403402
MUC12	2026.00109862605	2.43822997802834	1.18079831783419	2.06489960326207	0.0389325006527051	0.153401233797075
VKORC1L1	2047.65650272585	0.0534790407747754	0.239163990257046	0.223608247701913	0.823062145427864	0.91408558085137
TMEM129	2058.74356987055	0.242741653332828	0.186110501216855	1.3042877846532	0.192135478634549	0.411409397016001
PELP1	2170.98950701279	-0.530318729996251	0.267974454097594	-1.97898986969524	0.0478171468357853	0.174324252520888
DNAJC1	1885.15853110711	-0.462354770750598	0.35397613902126	-1.3061749643041	0.191493064588949	0.410522694594776
RB1	1986.7442606885	-0.314394457281731	0.188111853416565	-1.6713165681565	0.0946591655812911	0.268127072916083
TAP1	1925.06274731708	-0.790446614020888	0.343825353033181	-2.29897710290319	0.0215062395459903	0.104691125338285
MAPK6	2133.6080107499	0.55253436807481	0.209295789520672	2.63996886578665	0.00829136439127605	0.055410400778883
HPS1	2039.81034865339	0.31075280199059	0.250013371822787	1.24294472621591	0.213888202529359	0.438822653333942
TXNL1	2025.77306117724	0.0339916722832166	0.144714395277546	0.234887982069956	0.814295677570451	0.909870495958427
UPF3A	2013.06028639309	-0.105947563465321	0.183670933321349	-0.576833587925184	0.564051877476654	0.755691042371509
UBA6	1956.79409855321	-0.207113405470426	0.186767035229411	-1.10893983628333	0.267456137158021	0.499298609395201
XIST	1855.54440221787	-0.714373562520095	1.15874876509269	-0.616504270848525	0.537561754035821	0.735657429927024
KRT10	769.867115963815	-0.354179049908398	0.232012892018012	-1.52654900694442	0.126873195374524	0.320868480411884
TP53BP2	1968.46634008844	-0.57141126175796	0.245888471995666	-2.32386356757723	0.020132807443303	0.10031518483829
UFC1	1982.67754452166	-0.426360560830246	0.144614328682103	-2.94825944784137	0.00319568739418059	0.0293752755564619
CHD8	1959.25469918624	-0.351256105960283	0.164640096407372	-2.13347850022611	0.0328854935027843	0.137433422120496
MEF2A	2021.71677090349	0.36524086054433	0.197904864443955	1.84553755952655	0.0649593800395879	0.211252198723784
ZBED5	1965.96573291369	0.000464530577102168	0.197834258671708	0.00234807955013001	0.998126505300993	0.999154962314553
SEMA4C	1935.01765335165	-0.0735393995582756	0.23333444625472	-0.315167352007667	0.752634592620739	0.875298079988948
MAPK9	1955.55086274535	-0.119660532676243	0.152985746389267	-0.782167852237495	0.434115934753767	0.655606965235433
WFS1	1984.48178314514	-0.396521320840989	0.296082774935669	-1.33922454937523	0.180497582769859	0.396985261171324
POM121C	1975.75516210793	-0.249260430395624	0.198545394247696	-1.25543295194578	0.209321633469021	0.433472908991392
SLC4A2	2049.38676222326	-0.311325752597581	0.201066897519129	-1.54836900772273	0.121533478576522	0.312329656295391
ABCA3	1908.08978306302	-1.81587094990466	0.474356386643305	-3.82807315561688	0.000129150373277766	0.00297052982572906
TENT2	2024.74992685095	0.0762557740444714	0.143844497385217	0.530126458993128	0.596024255226191	0.777895852991948
VPS29	2008.42934123972	0.272114020391265	0.133726081272186	2.03486124623216	0.041864836361114	0.160488181972843
NUP210	1969.49008071625	-0.435147123509078	0.300005374158003	-1.45046442828021	0.14692905182551	0.350571264073217
MRPL42	2018.32967615619	0.000227980918432535	0.143202827265185	0.00159201408789477	0.998729757075262	0.999331240467505
NAA20	1980.99232848786	-0.461603935474552	0.247637301036966	-1.86403233091951	0.0623171642123902	0.205474874634591
MYSM1	1964.08274020434	0.138988478033389	0.18066788406293	0.769303735161789	0.44171302038405	0.66185027243877
PLBD2	1983.16230250408	-0.358328983124616	0.228855449821868	-1.56574371903105	0.11740862682364	0.305749076435716
ENOSF1	2139.65471129565	0.78594586427462	0.26052831517283	3.01673875161414	0.00255509915858019	0.0251155861963656
OSBPL2	2005.3602499805	0.0616434426592011	0.121759822303445	0.50627080011316	0.612666558632112	0.78795880542089
FAM214A	1997.49479047684	0.164876182508411	0.279811715766721	0.589239739503505	0.555700462495473	0.74936997932045
HEG1	1931.48680560421	-0.190893566838502	0.290696857234411	-0.6566757159145	0.511389452235373	0.71663056832159
EIF2S1	1963.63662081985	0.165530426996581	0.161512562964231	1.02487647993822	0.30542147373084	0.539002395455831
NSFL1C	2022.20300621158	0.0110540584423615	0.118660595135378	0.0931569442218807	0.925778879121746	0.965523017648085
NUP58	1965.7760507832	-0.120658024350363	0.13480869439323	-0.895031473255054	0.370770263745225	0.601609001549818
TXNL4A	1983.86346430248	-0.234062042887143	0.159371457422248	-1.46865722804433	0.141925784181597	0.342984444584635
GATAD1	2003.5666101539	-0.076394636278277	0.166716596380989	-0.458230541749401	0.646786819643293	0.809622731388523
IGKV3-11	2060.25645290295	-2.25808850121248	0.834632754107153	-2.7054875214286	0.00682042107060544	0.0490578807926063
TP53	1986.79848014529	-0.73141255599243	0.221702443773015	-3.29907304378328	0.000970046665641855	0.0125930034727546
MGAT5	1957.38956357604	-0.205228709261229	0.290221091499817	-0.70714608714563	0.479475698073799	0.69218266646296
IMPDH1	1929.76917573778	-1.19218946620973	0.32501421408338	-3.66811485329033	0.000244345424050987	0.0046366714794853
AC005261.1	1978.45205063967	-0.0182360287332549	0.147276099349167	-0.123822051329729	0.901456171737636	0.953826361165644
PRPS2	1848.82580464312	0.29866644479727	0.384884108332612	0.775990586078357	0.437754544286302	0.658480344981969
SDHB	2134.3558216121	1.06973997748603	0.233494175794865	4.5814418018968	4.61781120346576e-06	0.000246168024689567
ENO2	1968.3664682405	-1.45017360397309	0.474506418305927	-3.05617278929644	0.00224182022567929	0.0229131495793455
SH3BGRL2	2202.42748503643	1.32736119115807	0.456030104603942	2.91068764486694	0.003606343451919	0.0318545089219441
NARF	2015.39657676432	-0.65220506274148	0.156145245165042	-4.176912733091	2.9549232545278e-05	0.000995156923985453
ARHGAP45	2046.03998006383	-0.613440932522454	0.336726544906062	-1.8217777653781	0.0684887127880732	0.218510487718914
IREB2	2002.12185893282	0.210224726173996	0.168583457212015	1.24700685138763	0.212394985390247	0.437006152946731
FZD7	1910.48041959542	0.122915564485662	0.486005240558923	0.252909956987921	0.800337794994805	0.90245464509142
DOCK1	1974.67399246673	0.178612154219768	0.207937663352438	0.858969709191327	0.390357227979832	0.617444505207852
VMA21	1930.77051197698	-0.533286753065225	0.194826191444257	-2.73724363809579	0.00619563886946404	0.0460225474491286
CHSY1	1927.77887083062	-0.437877595948803	0.27014597373326	-1.62089254893415	0.105040685125687	0.285188082557313
CYBB	1911.49346290308	-0.750741051715574	0.358369407011294	-2.09488041397438	0.0361816243642841	0.146164367934081
CNOT11	2010.98041714776	-0.030284313403311	0.154924604197578	-0.195477752292263	0.845018952815175	0.925377597235001
PPP2R2A	1988.21343490591	0.255486352051601	0.18527269020355	1.3789746981647	0.167902555137272	0.38000326916082
GPAM	2720.5142654225	1.25437222020544	0.590393517330076	2.12463752291534	0.0336168703500598	0.1393506409475
C2CD5	1948.65817372083	0.204256462448086	0.18473503557195	1.10567257486213	0.268868264583447	0.501045259261749
CAMKK2	1975.87020980458	0.143763022409802	0.131189962429603	1.09583858206337	0.273149420791512	0.505589315973941
ARHGEF40	2154.46597508469	0.412220020543556	0.267547046176808	1.54073844743979	0.123380455439796	0.315529126755866
ZCCHC24	2032.18837794801	-0.0791080912350705	0.408387968004703	-0.193708182984861	0.846404384113812	0.925998959418028
LIMCH1	1921.4829666799	-0.193575469042585	0.360829346777485	-0.536473739653883	0.591631180272463	0.775172927808468
ATP11A	1934.34855768827	-0.186694869748621	0.312189676212307	-0.598017436110404	0.549828298930638	0.745012238132375
PRKD2	1988.59993787407	-0.258968647272015	0.228982960040652	-1.13095160978808	0.258075459187956	0.489658969830924
PSIP1	1941.79274453062	0.0612802019032655	0.23984431204364	0.255499917346864	0.79833700743881	0.901183955930436
EXOC5	1983.13654173427	0.126090303820296	0.135996375146936	0.927159298797947	0.353843831605126	0.586295840655045
SIAE	2048.6886965991	1.05904150222549	0.366396383407606	2.89042564333212	0.00384720531719949	0.0333008747369516
SUPT7L	2002.10468453692	-0.109574162800669	0.122067009543541	-0.897655830272343	0.369369064406841	0.600412593871459
TIMMDC1	1967.42958801932	-0.00641175975041737	0.0967280664506916	-0.0662864459684599	0.94714977404123	0.9756748655542
CNOT8	1945.31988662664	-0.0888619093897263	0.120240250174719	-0.73903629824957	0.459884956361602	0.67676997859217
AKT1S1	2025.29838968517	-0.381442438794555	0.16745754470161	-2.27784564424519	0.0227357757495906	0.108494672022859
USP40	2053.59476720829	-0.00164417021136145	0.164888110555613	-0.0099714297520979	0.99204408199393	0.996040768015526
P4HA1	2121.42783338924	0.293482310721442	0.301543899292571	0.973265622053566	0.33042130375697	0.563028058122567
HLF	1910.05886320377	2.18786045853629	0.626660984702488	3.49129834463046	0.000480679170688565	0.00771201248852587
GPATCH8	1922.91474814916	-0.151543460427468	0.164644212302218	-0.920429927711623	0.357348135218603	0.589261873172008
ANKRD13D	2043.36337635314	-1.0274047950385	0.277504488962283	-3.70229973172846	0.000213653996092815	0.00424295808823564
CAPN8	1840.72910894219	0.934344896497664	0.779533384275854	1.19859510233243	0.230685423520461	0.458915309626681
ATRAID	1929.37863447159	-0.0557785709993052	0.14542970356365	-0.383543180192846	0.701317060321954	0.843871731149447
PSMD6	1983.67378689418	0.201390353766499	0.124676135122581	1.61530796225351	0.106244020230943	0.287281525228444
NMD3	2035.54843418908	0.223921694424123	0.210162869889437	1.06546743743043	0.286664453500771	0.520170603251273
USP4	1985.13351616822	0.0315535384251358	0.0988039677328313	0.319354972772525	0.749457351005581	0.873404231993028
GSS	2000.30699321967	0.0443727194998804	0.179995022762709	0.24652192498888	0.805278234357611	0.905163394289589
PPARD	1956.74922484564	0.0355645401545267	0.184120031999732	0.193159537114237	0.846834026625677	0.926191800591417
DESI2	1890.51576078829	-0.340011495514587	0.185128166095499	-1.83662757907508	0.0662648930639233	0.214100895848065
CEBPG	2048.02098141572	0.494309206730711	0.246440067684566	2.00579885963759	0.0448777123894351	0.16715816000977
PRKAR2A	1986.34674037834	0.237667019587986	0.200555054527489	1.18504627144867	0.235999152528734	0.464114595615462
SHOC2	1948.77627051522	0.0929992334086677	0.176282651504008	0.527557491421969	0.597806503472104	0.778929997073751
ATMIN	1966.00294932368	-0.239666828165819	0.137380834584943	-1.74454339930241	0.081064380632065	0.242746707437923
ZEB1	1962.20357693079	-0.062164972269473	0.392100778037794	-0.158543353523979	0.874028661458238	0.93960354339882
TMX3	1949.15605312018	0.27605886154287	0.192696752457778	1.43260775296853	0.151969964866326	0.358480341480702
AKR1C3	2357.44026824002	1.05415244871103	0.551624301981346	1.91099711329737	0.0560049518653602	0.191700136257922
NCAPD2	1879.39760494794	-0.893093904934429	0.228782749437764	-3.90367677252423	9.47422931148442e-05	0.00236982300019597
CHD6	1958.05876308966	-0.505852289257702	0.188590787718238	-2.6822746507293	0.00731233986016034	0.051279171661214
SPTLC3	1217.2804261923	0.663100181413699	0.415766913116215	1.59488444244804	0.110738079230166	0.29451907081178
ZSWIM8	1978.62351564262	0.0361931043281167	0.225079469283897	0.160801446899031	0.872249785607116	0.938800190324854
ZMAT3	1968.31734456085	-0.60145348538059	0.308892323994558	-1.94712991764466	0.0515191610511256	0.182443106026639
TOM1	2133.7332509737	0.0232182509679932	0.216825868873084	0.107082476314594	0.914723549100044	0.960490237680767
RAB3GAP1	1941.96633281417	-0.00355151439590651	0.120460623367685	-0.0294827828099987	0.976479550300071	0.988879395593577
CBX4	1939.22959357793	-1.34046837522268	0.326720977008779	-4.1027925035455	4.08193305023559e-05	0.00126109803512754
PFKFB2	1916.37103686277	0.386423580187235	0.389776793312737	0.991397093970109	0.321491718703107	0.554951303869272
KMT2A	1948.34593463754	-0.16157034863872	0.222045085785561	-0.727646586129611	0.466829955248389	0.682064542990708
NSUN5P1	2003.2961975911	-0.317582547401666	0.207027741507263	-1.5340096215585	0.125027285767217	0.317920755731179
NAA60	2051.34847007422	0.0489912619401028	0.138869475051051	0.352786398321824	0.72424858155563	0.858171008360184
PTN	1798.8550777596	-0.70366720356024	0.693633836679778	-1.01446493286499	0.310360954102593	0.543995703516127
SLC35C2	2024.84010179782	-0.29659422459217	0.127576715047155	-2.32483039308971	0.0200810311485949	0.100157324471294
MRFAP1L1	1964.55754455746	-0.1353960705463	0.140773670080957	-0.96179967794003	0.336150239867247	0.568698917167253
NUS1	1977.95655763455	0.176535319949951	0.183010822394584	0.964616833256605	0.334736764919446	0.567303507405698
PCBD1	2256.83902482144	0.690059860347371	0.333073080555262	2.07179715393685	0.0382843622286911	0.15185362614701
SIGMAR1	2172.66490020088	0.412815377379003	0.353887541846917	1.16651571068183	0.243406000340141	0.47301967939257
SPRED1	1912.00110573304	-0.294086944769025	0.236679028383083	-1.24255599145448	0.214031495558355	0.438923808967165
SMARCD1	1958.6199994577	-0.340512676642929	0.133868391484625	-2.5436376195051	0.0109704832136928	0.0669653650985491
HMGCR	2024.1184019681	0.696680759895998	0.276216306030573	2.52222893683505	0.0116613786038162	0.0698784033709226
ITPR2	2225.95279346539	0.503538946162143	0.375569143800013	1.34073566605427	0.180006290326792	0.396382307526179
GRAMD4	2059.46433445887	0.076386086408255	0.320456741619461	0.238366295626143	0.811597006283102	0.908233051560487
COL4A5	1783.50188644226	-0.185751787379062	0.566328607776823	-0.327992944075788	0.742916997604788	0.869576349525197
POLR2H	1979.58090941031	0.108212129594507	0.160622378629772	0.673705186771831	0.500498763657096	0.708755768002249
RYBP	1940.02027253441	0.403499852287532	0.162494307874726	2.48316299546079	0.0130221486810628	0.0750696757752531
UNC13B	1974.87281666289	0.341584884317666	0.248696551519323	1.37350068680436	0.169596747857986	0.382332273218551
TRIM56	1996.62745040906	-0.0548997434426605	0.188744445361757	-0.290868127734498	0.771152178264693	0.885402428040999
USP48	1960.19761661159	0.111072469096319	0.106417878756557	1.04373880022932	0.296606253215935	0.529916840545806
PKD2	1929.32158472486	0.560044486674259	0.358725160403961	1.56120771133977	0.118474750130724	0.307534578370753
WDFY3	1917.50125719086	0.0228144426605057	0.219057240643165	0.104148315725703	0.917051648900807	0.9616752121757
PYGO2	1912.30458991022	-0.783148327821959	0.171291907017737	-4.57201009351168	4.83067663328961e-06	0.000253410862500751
PROM1	1867.45654672426	-0.384209320291066	0.652290868790484	-0.589015328397114	0.555850991033326	0.749513799734162
SSBP3	2016.27823630321	0.149675653824185	0.197813870565416	0.756648931626302	0.449260217758185	0.667539925089496
UBA5	1960.81054033932	0.0913998057712782	0.189029321784017	0.483521841525256	0.62872525526989	0.798201880214771
CHID1	2014.84186447762	-0.0191989221532592	0.173854235603439	-0.110431144151425	0.912067454708772	0.959275636669473
RABGAP1L	1924.42931160557	-0.146572082501101	0.166807972124162	-0.878687514958822	0.379570729933092	0.609080981347805
AGPS	2030.20295256284	0.461489446202426	0.262174897930847	1.76023505623392	0.0783679603936345	0.237694951676677
TLE2	2040.60565119675	-0.0835372867099036	0.357111418848756	-0.233924994555504	0.815043208630576	0.910352276276601
USP34	1943.48607452042	-0.204911049689586	0.192386062437266	-1.06510340246921	0.286829139733786	0.520346512155208
RAB1B	1883.02072455798	-0.159521834754038	0.19813158831038	-0.805130752316693	0.420744231435449	0.643883788010875
TAF1D	1945.29785687971	-0.132783744817928	0.206580641680458	-0.642769543834218	0.52037364810686	0.723483138241377
CUL3	1925.34589610118	0.199494991621571	0.171987305414217	1.15994021268665	0.246073148919551	0.476253144679529
RAD23A	1967.07512119146	-0.139356806805775	0.142348478600055	-0.978983464918612	0.327588149601301	0.56036442269499
TGFB1I1	1814.18347075259	1.07209897748645	0.397511146884834	2.69702871451063	0.00699612372917266	0.0499346244020615
RAI14	1913.99541258895	-0.392508931427493	0.256394763496517	-1.53087733179396	0.125799712580514	0.319206363858208
ANKZF1	2004.93130104947	-0.311695062639824	0.191251546445526	-1.62976492704389	0.103151189089096	0.282158553086848
RUSC1	1840.62775062487	-0.450149311827659	0.249451964462795	-1.80455308418626	0.0711446452564455	0.223869082600932
INO80E	1995.64102242495	-0.0176768032738501	0.178030405773724	-0.0992909227894323	0.92090728536782	0.963498925140289
LRP4	2125.92676809855	-3.19039183031743	0.736143745894988	-4.3339250630169	1.4647405206449e-05	0.000589996271661735
CTCF	1933.40913238549	-0.149420324892124	0.0925970894598165	-1.61366113950014	0.106600947400064	0.287804273083536
AIDA	1936.85503050113	-0.298790316196993	0.153594496113423	-1.94531916024093	0.0517365774800921	0.183061297458547
SLC27A5	165.259796976384	-0.507322617964403	0.36186822334763	-1.40195404081403	0.16092897133313	0.370770343241007
CRTC2	1943.47113600145	-0.27869592994777	0.152806572489439	-1.82384779271868	0.0681750862394497	0.21789506562755
MFN1	1903.58840822137	-0.0612523518600563	0.134671070082624	-0.454829324683294	0.649232031587782	0.811194198314778
SIGIRR	2437.82027027045	-0.0539610991521796	0.408742324940535	-0.13201740035126	0.894970528720452	0.9508739864462
EFEMP2	1893.79563164256	-0.109232298695591	0.342082962829575	-0.319315226318388	0.749487487649203	0.873404231993028
BRD7	1955.36949582861	-0.313970767009632	0.152793737210077	-2.05486672911176	0.0398918788038269	0.155440589903225
TOX4	1942.69811604223	0.195624826432874	0.118561261692956	1.64998941171437	0.0989451017066764	0.275603807416966
PCED1A	2043.44157734418	-0.311073132562694	0.231158198638997	-1.34571533432176	0.178394339108524	0.394079043201784
OXR1	1973.25475156195	0.140551857365855	0.224114813188958	0.627142201650682	0.530566026027115	0.730899975787318
ESRRA	2008.21360613231	0.569194461425856	0.258086156244377	2.2054435995664	0.0274229814198854	0.122076761289534
NUP133	1862.6556813642	-0.553716737486354	0.159471516589891	-3.47219835445808	0.000516214771036433	0.00811110079854173
NUP205	1888.23959420899	-0.600309744245218	0.200940582320631	-2.98749877855601	0.00281270418737592	0.0268058417551512
GPD2	1832.64154571586	0.0782021323180225	0.289683225309829	0.269957406868768	0.787193021766756	0.894376777372488
B4GALT2	1926.24578446038	-0.645295041521378	0.212126775538502	-3.0420254109046	0.00234992055712863	0.0237341182646028
TAF15	2045.44348927233	-0.161043680040884	0.179291881878676	-0.89822070220591	0.369067898554038	0.600181869176566
SEC23IP	1925.57904315486	-0.121120088361187	0.145773407539991	-0.830879173404516	0.406041890096833	0.631531556336378
IPO8	1952.08026026224	0.231189175506935	0.14180202822986	1.63036578808436	0.103024210836646	0.281887220336138
IGSF3	1764.3389496751	-0.961081919936774	0.477600150259138	-2.01231494465675	0.0441867480478574	0.165518715928614
CLK3	2022.57101941669	0.116053466044329	0.154113952088415	0.753036726861364	0.451427844472833	0.66916486328647
CLDND1	1907.37306921589	0.0648342885943776	0.193240271349178	0.335511268648679	0.737239445693468	0.866321527029818
COMP	1666.34997409666	-4.85381794469504	0.880445738165445	-5.51290980726282	3.52949127187566e-08	5.99732761231327e-06
SLC39A7	1890.23118074546	-0.188794542519915	0.249376506594241	-0.757066273396401	0.449010158628735	0.667436810345209
CDC27	1934.74403466696	-0.183092736825949	0.124552958055967	-1.46999910466741	0.141561996471939	0.3425828872955
UBN1	1901.45355356894	-0.290803521845124	0.15403436596834	-1.887913258947	0.0590375962500135	0.198335020608055
ZFC3H1	1920.75190506778	-0.0583308408222134	0.182665849641542	-0.319330848851496	0.749475642252264	0.873404231993028
SYT7	2025.99185569907	0.61215826380003	0.527978533803658	1.15943778886222	0.246277780950853	0.476525835734745
PNKD	2106.14556748841	0.607846544667086	0.20349422495357	2.9870456756489	0.00281687633242342	0.0268285043303996
PDE4B	1755.2005572629	-1.32994750254623	0.441493311823645	-3.01238425799184	0.00259204259920986	0.025365715304964
CD2BP2	1953.88179635073	-0.438772442620186	0.14899349989042	-2.94490996548767	0.00323048653207642	0.0294905159426976
EXOC7	1918.09487106129	-0.0939711053006996	0.137844936860304	-0.681716045877931	0.495418519253723	0.705220916597736
THAP12	1885.86047044154	-0.199475435208381	0.184740482522147	-1.07976028039478	0.280248942813835	0.513140567182425
C8orf33	1882.51362172473	-0.358588928999342	0.210800141309824	-1.70108486062305	0.0889270533304915	0.258073989024908
LSM14A	1867.61642790525	-0.385628537748472	0.183930060566265	-2.09660420140807	0.0360286270599489	0.145970241731625
SELENOI	1981.17990580442	0.144937832303098	0.240727014321527	0.602083786531376	0.54711836641366	0.743259828562138
CHST15	1918.53790470535	-0.772404564373261	0.312066125835458	-2.47513107135673	0.013318728642402	0.0763484567336928
CD99L2	1992.68009761325	0.0415842240449895	0.25081020163592	0.165799571842591	0.868314683079396	0.936925202488541
TTC39A	1769.3048264566	-0.909196469569432	0.549273398816631	-1.65527125749805	0.0978694865193847	0.273673997051575
TOMM40	1934.31077263546	-0.364670708295793	0.212243639321322	-1.7181702568891	0.0857655649654051	0.251980055590471
HELZ2	1866.42565372697	-0.393892977768146	0.335879874290394	-1.17271979632693	0.240908190102918	0.470072020398349
GNPTG	1988.01181128731	-0.0450954295073646	0.180095816211333	-0.250396874597284	0.802280446361399	0.903591166304545
DGAT1	2080.27216941316	0.545397777490391	0.270908068047845	2.01322087385772	0.0440913982147437	0.165382836449282
RC3H2	1943.59073180343	-0.0361916999392023	0.147102858712614	-0.2460298885823	0.805659095722649	0.905426189386954
SPIDR	1897.76151142866	-0.0494410230658362	0.135623023710128	-0.364547417638381	0.715449271943556	0.85303380243039
MPZL2	1942.49558269383	-0.234650294045658	0.402392433822383	-0.583137937800374	0.559800446369528	0.752422119061892
FBXO28	1915.50326249861	-0.0954868413171077	0.151901125946249	-0.628611807333778	0.529603228413367	0.730111747980001
TPGS2	1894.76648014343	-0.439249455454061	0.165682199651879	-2.65115659000777	0.00802166411246952	0.0541346045856315
EMD	1912.1730226268	-0.125176178061919	0.183910733195687	-0.68063552293453	0.49610214376477	0.705891650558055
NUBP2	2009.56926296146	-0.586381955366803	0.200708661588998	-2.92155779787706	0.00348285646470571	0.0311879124138689
PEX19	2045.20586803866	0.457550924652051	0.225742963489234	2.02686682933474	0.0426760336467027	0.162333943301741
CHMP2B	1919.84493603999	0.67735058076829	0.214625783305257	3.15596090244623	0.0015997030209473	0.0180462914162391
KBTBD2	1901.53841275059	-0.128319830688206	0.138985724767428	-0.923259067813833	0.35587221337556	0.587832886672714
HPCAL1	1939.99030728632	0.12653452337925	0.21231684160435	0.595970260404711	0.551195094290338	0.746221842003026
QDPR	2250.27214813706	0.902491047392053	0.380806511568488	2.36994646881121	0.0177906608710207	0.0920263869398596
ARID4B	1931.82785456219	-0.38984549374563	0.136262052320663	-2.86099825377805	0.00422309378080956	0.0356063835942742
KIFC2	1892.5025238671	-0.720976476088764	0.311348343999974	-2.31565861833787	0.020576915538199	0.101765046483443
SCG3	307.823141871044	-2.82019507025214	1.08317095920006	-2.60364723250602	0.0092237640707578	0.0597198285992818
TACC2	1953.44303117944	0.0599380845873116	0.265814650287694	0.225488266062235	0.821599452671591	0.91356560020229
LHFPL2	1833.92766702681	-0.602710579520477	0.328499299522844	-1.83473931419621	0.066544324170515	0.214680865695152
MED1	1781.58431439034	-1.43057985094442	0.366169955440827	-3.90687392476579	9.34979065235818e-05	0.00235393834591264
NDUFA4L2	2029.5432120673	-3.10046365694249	0.576009341276855	-5.38266211112066	7.33922278338623e-08	1.03531507811296e-05
TMEM47	1830.72388943074	0.792935890207127	0.449306829293254	1.76479821473978	0.0775976848133678	0.236124985961394
EIF3J	1938.33053381902	0.0264413252308497	0.151254629258871	0.174813328758325	0.861226314778025	0.933563106366336
NDUFB9	1947.28605982712	0.228239932550619	0.214989274493059	1.06163404239028	0.288401853050136	0.521870019805009
H2AX	1872.77539775877	-0.941673380517941	0.272435466556092	-3.45650069875927	0.000547237788947379	0.00844027504706566
LRRC47	1925.23720791224	0.0580238723509488	0.131737466095251	0.440450800146675	0.659610638794953	0.817594461411496
STK24	1884.83028527656	0.205460920387062	0.219492638336557	0.936072033869404	0.349236100830069	0.581886502335448
OLIG1	178.332979814032	-5.1462091966224	1.20994753016708	-4.25324988754822	2.10690238282819e-05	0.000781749660804715
WDR90	1909.85082136867	-0.533839562854331	0.264086782069786	-2.0214550636361	0.0432326795706481	0.163701761868803
ATP13A2	1923.81072706168	-0.819292239850141	0.210878693362563	-3.88513522530954	0.000102272946499205	0.00250908510090666
TNFAIP1	1964.88916130438	-0.0516406142024757	0.195974779534127	-0.263506428353875	0.792160269475893	0.897284792631775
TRPM7	1991.58952523473	0.500070145646873	0.210042070628534	2.38080944522425	0.0172746453312122	0.0902992931688326
SPOP	1938.93015727517	0.3057180337139	0.146175730610291	2.0914418038994	0.036488478105162	0.14697097864782
HSD17B10	2090.08820278491	0.129121976371321	0.274511197597744	0.470370525870243	0.638090318171157	0.804160127325227
NFATC4	1923.94201729888	-0.408168282396435	0.463493052283171	-0.88063516893251	0.378515316962967	0.60800725475854
APPL1	1879.08924895898	-0.141622420752464	0.162967225584692	-0.869023941742594	0.384834035628779	0.61317016881199
PSMB8	1922.92395425282	-0.133467326894391	0.313281545367914	-0.42602996846702	0.670086008917516	0.824233627388115
PDZRN3	1777.81383525034	0.510810229225276	0.494869783585624	1.03221139412505	0.301973098493761	0.535603314367737
ARNT2	1834.27192831888	-1.56809273278548	0.594671889742104	-2.63690408077894	0.00836664858260714	0.055751558046223
ADAMTS2	1822.70248353958	-1.31963048179071	0.451788729547627	-2.92090173013402	0.00349019897778831	0.0312134840399932
TUBA1C	1867.4933648485	-0.313164135923147	0.317547323289339	-0.986196742832569	0.324036577329951	0.557509946014815
USP36	1916.4408194909	-0.0461384919827159	0.148663492260846	-0.310355227642311	0.756290837411656	0.877094419034125
PPP1R37	1902.11229943232	-0.692592104038044	0.192721821535625	-3.5937399227519	0.000325965214703303	0.00580776085771841
SULT2A1	46.9448183020216	-4.3252510138962	2.61433111483442	-1.65443886941235	0.0980383743614599	0.273965459645646
MYDGF	1965.8080716579	-0.0927429889421558	0.236874543200201	-0.391527885137795	0.695407081044151	0.840480284744034
H2AJ	2006.79578869611	-0.504232191253546	0.425878501283286	-1.18398132268748	0.236420456318398	0.464576527147515
COA3	1997.82100088443	0.214089311080365	0.244678631984996	0.874981641606911	0.381583894770455	0.610248553850547
ANGPTL2	1872.47349229928	0.0209483116316508	0.410624461182243	0.0510157421487698	0.959312976461523	0.981297505611517
NDUFAB1	1928.63009577406	0.15428202592097	0.182973118406112	0.843195040150859	0.399119371886138	0.625711047160141
BMP1	2003.43196997734	-0.0501214820128287	0.242577999464355	-0.206620064983237	0.836306588807953	0.921057017066168
ERAP1	1900.83690856796	0.23813409291376	0.260258487328195	0.914990690057552	0.36019651763864	0.591801270885795
KRAS	1902.34850111702	0.188216944618958	0.183743113780773	1.02434829118833	0.305670796190729	0.539287269672458
CC2D1A	2132.01473001929	-0.147496987109308	0.255821944308446	-0.57656112147858	0.56423596921303	0.75580224380923
KIAA0232	1917.68236303815	0.33768414103569	0.18369763010193	1.83826073775865	0.0660239936070456	0.213658928798117
MAP2K3	2076.42276184426	0.650963273144267	0.245191120034468	2.65492189542899	0.00793267732876882	0.0538996692915565
PPIP5K2	1904.57481134872	0.236258613501798	0.139468411252678	1.69399372502899	0.0902664754414888	0.260419565363029
CLPX	2080.52645504337	0.606880125104935	0.235171150277917	2.58058917680908	0.00986318784464931	0.0623423071989365
TPBG	1772.31419032473	-0.728959012610123	0.508735652021955	-1.43288367880823	0.151891082268759	0.358350797280648
CDK2AP2	2039.13610011811	0.0436010919382689	0.182794978893823	0.238524560149952	0.811474268728941	0.908197652805199
MMP9	1739.56593963207	-2.27094128075337	0.681542685654468	-3.33206023416221	0.000862055957676402	0.0115920168481432
SLC22A17	1775.84102821557	-0.856822123398349	0.557303342458493	-1.53744300118237	0.124184862962981	0.316568657929988
CHD9	1902.93698383316	0.197990284212253	0.215180063177422	0.920114444101658	0.35751295702513	0.589403665534373
PGR	1877.77710052203	-0.161683460560042	0.818037584262119	-0.19764796101133	0.843320507474407	0.924482893082289
CALML5	1662.61377917254	-4.64386286721606	1.59409830227016	-2.9131596593527	0.00357791616325259	0.0317213190985546
URM1	1930.54020345263	-0.232816222215371	0.146354948947527	-1.59076426106262	0.111662638809588	0.295942308547426
STK17B	1878.66246677772	-0.0969073691248926	0.331041516191676	-0.292734791212055	0.769724874665574	0.884918775294993
MPC2	2083.80917994812	0.511819931205411	0.294215112149627	1.73961129143196	0.0819272952128268	0.244620376461142
CRNDE	1752.36482186718	-1.28906144252239	0.548291975437843	-2.35104925891539	0.0187205553866829	0.0953434825262496
EP400	1874.751528312	-0.298005092882969	0.226631320025577	-1.31493340306776	0.188532285402464	0.406976073859253
PCYT1A	1895.35488308261	0.00893734492079374	0.11106673150138	0.0804682446307755	0.935864851424857	0.970505434674519
DKC1	1872.67176255116	-0.714317991265764	0.216935269670776	-3.29277019983806	0.000992055227101976	0.0128061546752461
CERCAM	1751.69828070977	-1.37906073542453	0.395270409209317	-3.48890456582153	0.000485004272675443	0.00775229170423933
RNF14	1938.45279766462	0.0404076955837864	0.197572312336685	0.204521043995918	0.837946348799664	0.921851953619878
PPP2R1B	2286.97852845135	1.46764917485531	0.306665551365641	4.78582993205328	1.70282204041088e-06	0.000120389115698647
IFIT1	1805.62013493246	-0.00905195268277096	0.479725238448556	-0.018869035767318	0.984945581019824	0.992914361063103
PCF11	1874.63271853188	0.0905556203939086	0.124050768162516	0.72998838890924	0.465397281967067	0.681036605915077
GALNT3	1846.90048122816	-0.0407822728245191	0.541504248118609	-0.0753129323845789	0.939965732151249	0.972584686216491
TRABD	1908.85036512864	-0.280465332427939	0.2196290552897	-1.27699557810324	0.20160380840038	0.424170781906695
CAMSAP2	1846.69779841586	-0.828081381642012	0.272000669625395	-3.04440934936837	0.00233137678853248	0.0235946376439432
ARL4C	1814.11580255591	-1.01418909274399	0.341607569892395	-2.96887183461261	0.00298895234035657	0.028021193946929
TMEM164	1785.49712503096	0.200721064793903	0.325393446781383	0.616856506421157	0.537329376935272	0.735474042135852
USF1	1967.87004396966	-0.460556155801296	0.187171242008901	-2.46061387881048	0.0138699546975616	0.0783814937991834
SLC35D1	2166.82456431832	1.36903398645996	0.366115119912476	3.73935385893717	0.000184493867803648	0.00386107320541351
ATP2B1	1922.47856508667	0.6527843156275	0.247796661285369	2.63435476588499	0.00842973584984088	0.0560470609882929
ATP6V1H	1824.01118366311	-0.0517240490164616	0.208361939132432	-0.248241349796551	0.803947674877921	0.90439156244797
SESTD1	1857.60106655953	-0.259851249773557	0.226123828783507	-1.14915465199531	0.250492216154874	0.48156468348725
AP3M1	1844.45238493214	-0.305503921791347	0.201037201982763	-1.51963874734757	0.128601793934675	0.323457318872761
CSAD	2028.14428196458	0.281242384421306	0.318341775318094	0.883460501344136	0.376987514495313	0.606465229074601
AIFM1	2019.84008466517	0.680581576789535	0.268182937527143	2.53775121961535	0.011156726222869	0.0677643828823134
EXOC4	1848.21052430833	-0.443191946109844	0.15238751243499	-2.9083219420549	0.00363374040334746	0.0320184562470563
CSF1	1869.98309195626	-0.224335892137885	0.307690807560894	-0.72909520409864	0.46594342807102	0.68152715249398
TBC1D8	1954.04018350417	0.40727342662826	0.321245152240461	1.26779633494175	0.204870691371561	0.427973099759562
MAPKAP1	1885.10026025996	-0.0626801432869478	0.150223993469349	-0.417244554876893	0.676499538860895	0.828186761510743
GIGYF2	1870.60215309108	-0.0722622299568439	0.118936006136975	-0.607572360161663	0.543471137193279	0.74045775985887
FILIP1L	1860.06652169702	0.966590696367283	0.387680754341287	2.49326458830702	0.0126574486511725	0.073630355837768
CYP4V2	2214.49614341806	1.63988533299155	0.35665737458682	4.59792913266219	4.2671107793561e-06	0.000232444836006236
GSDMB	2058.71475467674	0.0771922011091915	0.444619314461605	0.173614142702425	0.862168716551986	0.934005743781865
DNAJC7	1899.27929759802	-0.0653340311268283	0.11494669302449	-0.568385478587964	0.569773248574568	0.759579136623324
TPMT	2020.93530310923	1.04081408539372	0.290433532219807	3.58365674045517	0.000338817290083106	0.00599282818485771
DDX41	1960.28445013924	-0.488980275432597	0.154448918121619	-3.16596763110736	0.00154567992668822	0.0176156731736522
FTO	1812.80351763366	-0.129342454224466	0.243629909191132	-0.530897272235138	0.595489968131098	0.777640479271837
ARID5A	1830.67908042367	0.656679351253461	0.340762183193254	1.92708986983172	0.0539684309871645	0.187628446535938
TNFAIP3	1952.14849552178	0.247496426029508	0.316765116216421	0.781324752503404	0.434611515477771	0.655975168157778
SPRING1	1839.89356081456	-0.547605491371988	0.293850856478627	-1.86354907361591	0.062385054977084	0.205585394396107
PIGG	1912.64370601773	-0.0270217665449585	0.129382178461749	-0.208852307684303	0.8345635360008	0.920160020872978
CRY2	2003.04200634316	0.744324456721	0.251508164150047	2.9594445144013	0.00308194195317412	0.0286593768817243
BRPF3	1862.1909091872	0.0271068531721358	0.205016165878334	0.132218125609774	0.894811764820288	0.950866668042338
CORO1A	1935.24594961163	-0.721362411589119	0.414697944530212	-1.73948875586135	0.0819488283468532	0.244660243639911
FNIP2	2027.02700589363	1.1226958705588	0.32101594977162	3.49732114979807	0.000469955712558806	0.00760655032269985
HOOK2	1944.29849592014	-0.0858963384906273	0.249874448103248	-0.343757991834102	0.731028294654171	0.862503084989121
RPS6KA1	1906.77499440398	0.292772162042282	0.348506633785371	0.84007629600126	0.40086560966822	0.62726490805451
NIT2	2026.15449663549	0.483735505941912	0.239008866416007	2.02392284937223	0.0429780905175226	0.163213050795813
ANKRD52	1855.89709320841	-0.411991222018287	0.180366671640481	-2.28418708551375	0.0223605382294741	0.107323432988617
TRIM33	1881.1908748439	0.115389809845212	0.143031563929879	0.80674367723324	0.419814174560273	0.643182146828751
TBCB	1847.41378057523	-0.692678193816797	0.203115426741462	-3.41026875668326	0.000648988926670645	0.00953742645749991
APOLD1	1550.03433377484	0.264155964498886	0.301863717009466	0.875083521517103	0.38152846247322	0.610248553850547
ST3GAL4	1791.77592170443	0.636943055343312	0.397885195122035	1.60082119956224	0.109416526767873	0.292520185920636
MID1IP1	1915.12216673991	0.00322368997059527	0.231751801062302	0.0139100967320148	0.988901706482337	0.994635661306113
MAP3K1	1742.64002253238	-0.61091655089006	0.275291109371888	-2.21916556725694	0.0264754626720872	0.119315127587619
AIG1	2199.16414052837	1.07415255460766	0.32287827405244	3.32680344553998	0.000878483143958561	0.0117705720892584
PIGS	1793.90822565191	-0.183053116996315	0.201163607399282	-0.909971338071005	0.362837625596599	0.593876638495237
MT1E	2363.51386031081	3.13634665026086	0.40376730914696	7.76770822998776	7.99188899213147e-15	2.39005432198684e-11
PEAK1	1848.44269236213	-0.203177145717003	0.23779409686562	-0.854424682509341	0.392869724714855	0.620031873341628
LPIN1	1865.79146930509	-0.149390187817125	0.270265639676567	-0.552753165352073	0.580432442677263	0.767629798377316
ATXN1	1872.79560300828	-0.344587974996946	0.165779837785658	-2.07858796099484	0.0376552384659281	0.150149008208273
RAB22A	1859.06214704022	-0.17593061442024	0.111809624559706	-1.5734836344638	0.115606874840915	0.302886488918929
NPRL3	1921.31841471555	-0.692447945480555	0.204508445847866	-3.38591368493245	0.000709416935473807	0.0101268844259091
GTPBP1	1848.76288509531	0.0809494041170254	0.15903375769186	0.509007680456566	0.610746840579829	0.786707800938122
AHSA1	1889.36850109201	-0.0453503273876446	0.162380103022705	-0.279285001939576	0.780026115265294	0.890664377712708
HECTD3	1901.11279719784	0.551155016775246	0.163008265050513	3.38114767741658	0.000721837367188278	0.0102549362557044
FMO3	173.600790152812	-0.449699097038684	0.570920950594889	-0.787673138584432	0.430887921503771	0.652826089492465
CCND3	1811.26797083973	-0.227055892506795	0.199345375417888	-1.13900757432079	0.254699995033087	0.485792924822081
SLC9A1	1757.6025256277	0.101890391016303	0.339529490577506	0.300092904575087	0.764106291263867	0.881257555785511
EHHADH	2766.98292561316	2.1133450284117	0.648922946927707	3.25669640504659	0.00112716920104168	0.0140689157455562
STK39	1809.24349298499	-0.319957431068852	0.370249422043983	-0.864167266764413	0.387496011018425	0.615327122896884
SOAT1	1828.41380131956	-0.460816254753693	0.272150633041801	-1.69323969451474	0.0904098517567271	0.260657189495486
ENTPD4	1845.17684742084	0.0274980638635575	0.170642999926283	0.161143814134987	0.871980132458331	0.938669485216285
SLC25A24	1753.43158162367	0.272217417520318	0.374708071020077	0.726478660518985	0.467545384749553	0.682601653794188
ASCC2	2035.58165762423	0.00192951517783509	0.19118158436277	0.010092578656393	0.991947424017699	0.996010598397573
SERPINF2	829.427166041817	3.58726421835951	0.75498641268857	4.75142884437478	2.01984238751251e-06	0.000136973710750451
APOL2	1986.38682556734	-0.462917009508861	0.305354469790628	-1.51599879912113	0.129519656060801	0.324775010255382
EIF2D	1888.03002978257	-0.138081461551348	0.133599923536064	-1.03354446542085	0.301349172945622	0.535004355364309
GCLC	2138.00422146853	0.57715292571531	0.358365224782699	1.61051599263092	0.107285256968889	0.288710235225088
UBE2I	1823.30116429546	-0.336971298478536	0.136661507205468	-2.46573673427957	0.0136731788671202	0.0776509850360988
IP6K1	1835.25386240787	-0.273826565523924	0.154695639687729	-1.77009879578167	0.0767106841338327	0.234523586148681
LAMC2	1792.82518879636	-0.456152332229259	0.604753846932011	-0.75427768594342	0.450682498249178	0.668776448029232
AIMP1	1874.53223328516	-0.00710189037963425	0.137417889499891	-0.0516809740382448	0.958782897495537	0.981090855146155
FUBP3	1873.91302888317	0.082659045598063	0.158804990875898	0.520506598326365	0.602710530165159	0.781747444026756
FBH1	1832.17093492587	-0.113568306722399	0.116662506572964	-0.973477341251617	0.330316116360699	0.56296995360364
XPNPEP1	1845.70205538506	0.0389625700379467	0.163246852171435	0.238672718767219	0.811359372722289	0.908103046430867
RIF1	1829.48345542383	-0.139370951171454	0.150636683280534	-0.925212558695945	0.354855352129747	0.587126094649638
GSDMD	1923.91219560755	0.145445191129047	0.300368442018182	0.484222610577188	0.628227891920784	0.797986040425713
SLC6A6	1804.16689911554	-1.16495823981865	0.371342223677788	-3.13715533957022	0.00170595716361354	0.018857767350157
OMD	840.783304689698	-0.226275404917263	0.608703187301901	-0.371733563479825	0.710091232886475	0.849888160604918
ACVR1B	1876.39767153292	0.529584494845231	0.211576871632963	2.50303585055335	0.0123133070618658	0.072360338178848
COPS8	1819.46680329064	-0.272216196071368	0.144296639644699	-1.88650405679332	0.0592270622473626	0.19862768479025
TMEM41B	1878.87110007927	0.158905445452122	0.190388621991562	0.834637300222515	0.403921953941013	0.62963608665589
SLC16A3	1837.25024264701	-1.25175582075266	0.455485656145764	-2.74817835394596	0.00599274007902975	0.0449191754750967
ABCA1	2119.12605441456	1.09105602986183	0.324262378745504	3.36473208542686	0.000766180166013083	0.0107220440525532
ATP6V0E2	1888.08526742247	-0.564660046295592	0.369545021696775	-1.52798715486124	0.126515727226192	0.320181039047685
FBXL3	1837.04623486156	0.532672289302006	0.219597251163345	2.42567831099937	0.0152798075423219	0.0834412347768852
ADGRE5	1834.90476020389	0.577565531243535	0.358717017104347	1.61008679182769	0.107378910136748	0.28883890473656
CASK	1788.96650313175	-0.619791112222853	0.231054290621838	-2.68244796733618	0.00730855201393818	0.051279171661214
ANKRD13A	1827.14025160626	0.208004239325864	0.161907186269193	1.2847128291145	0.198892653502987	0.421037209259717
UBQLN2	1819.11951221845	-0.39557939638582	0.154865142205864	-2.5543475487852	0.0106387006307633	0.0656137308854623
BBS2	1812.79150189371	-0.324482623793212	0.271072061065583	-1.19703455427192	0.231293086774113	0.45935032542417
AC020916.1	1828.4951131144	0.473505523426284	0.380033614415738	1.24595695081934	0.212780200093527	0.437502204755378
GGCX	2241.12376777737	1.06538596834422	0.362526639749175	2.93877980686146	0.00329507080132176	0.0299595929439626
RANBP3	1874.86617163012	-0.263548390092473	0.128352898936097	-2.05331077269774	0.0400424467371557	0.155917459426985
EPB41L4B	2144.41188103936	1.7345010107359	0.501513551847085	3.45853268440644	0.000543126369057082	0.0084115676815231
TBC1D4	1797.54864138562	0.584534518539607	0.257091468321479	2.27364417168709	0.0229873893627973	0.109398610166107
TSC1	1855.81199191223	-0.065219605600797	0.22109979532854	-0.294978136474006	0.768010581551208	0.883661297778948
RAB25	1757.13763747051	-0.370843070901803	0.66012752110509	-0.561774898099978	0.574269396744493	0.763089868436898
MYO1E	1851.76312209421	0.449244031807062	0.305802454140716	1.46906614294319	0.141814849852885	0.342854882756699
STXBP3	1844.19882620766	0.309388989708202	0.152091108533598	2.03423456302744	0.041927951285927	0.160627593535671
DDX24	1818.79650660442	0.399482157875955	0.142215649892284	2.80898873069545	0.00496973861825353	0.0396439058728968
ERI3	1840.01725139472	-0.351819138660092	0.161798870284656	-2.17442271408403	0.0296734037861601	0.128647841929386
FBXO3	1869.19417404748	0.403048297386129	0.1651281525185	2.44082121212476	0.0146539075582084	0.0810954403101002
SLC35F6	1784.63002659366	-0.538123564589414	0.212057067278165	-2.53763560675642	0.0111604121124674	0.0677691948498375
PPFIA1	1834.324357154	-0.194365946984107	0.141086304578555	-1.37763865574838	0.168314879846749	0.380441750184935
BCL2L13	1924.09933151874	0.432321873975914	0.182908216215972	2.36360007724007	0.0180983377630979	0.0932532833555521
TTC14	1795.69940188292	0.0958966736702138	0.289350252839323	0.331420735697319	0.740326704278812	0.868141411526572
SLC12A4	1828.85130019903	0.174563018965234	0.258101837963972	0.676333885656409	0.498828683194315	0.707784343104293
COL10A1	1562.58838056133	-6.46311930742073	0.775363109119352	-8.33560332108329	7.71040125020489e-17	3.84312099647712e-13
TIMM50	1880.45045612453	-0.337675161290692	0.151537988889277	-2.22832019723726	0.025859170436734	0.117511677720858
GORASP1	1846.8413001162	0.409851331033754	0.118535529044037	3.45762434553687	0.000544960687569365	0.00842688434459639
ASPSCR1	2162.9622525079	-0.599685226874974	0.315214933110139	-1.90246452145539	0.0571104528402273	0.194150869914725
MEGF6	1705.02053828555	-0.973797942106243	0.422824806624969	-2.3030766569237	0.0212745304298981	0.103892244780622
HAX1	1905.02159029451	-0.160076499345272	0.154990168110905	-1.03281712186238	0.301689489527883	0.535449606754949
TPP2	1876.92744447441	0.19568362715267	0.141672749938679	1.38123688032716	0.16720613854699	0.379139190187753
RAB3GAP2	1809.64881316004	-0.175021761226721	0.14505962558709	-1.20655048238521	0.227605306470648	0.455119302976144
TKFC	2199.61259998864	1.30354331757381	0.317445032176776	4.10635916597966	4.01944337251235e-05	0.0012482396001906
SRP54	1868.08801228174	0.219901210888101	0.14692558936755	1.49668421841749	0.134475444574043	0.33209105247162
UBALD2	1866.27987021583	-0.393307209500592	0.223757066913252	-1.75774206788772	0.0787914064870835	0.238423130871468
ATP5IF1	1910.1808889264	0.355243181164347	0.205534546371541	1.72838672347656	0.0839189141542704	0.247894018836192
CADM1	1948.24841774455	-0.4173333112149	0.43391825627851	-0.961778641890179	0.336160808887231	0.568698917167253
F2R	1765.88666901317	-0.978966181338398	0.301205039602577	-3.25016534461072	0.00115337928071337	0.0143317194223062
DAPK1	1927.35700850743	0.620517798607987	0.295516143879232	2.09977631158308	0.0357485229897532	0.145257517463527
MAN2A2	1877.653552013	0.396174859422824	0.188857065481913	2.09774973688112	0.0359272587332976	0.145748827027647
XRN1	1895.07092590678	0.336021301730812	0.17585553536608	1.91078035178883	0.0560328137186765	0.191717882919005
STX3	1821.02222727447	0.385760087699786	0.264739170540604	1.45713264460282	0.145079768773756	0.348047133398681
TNKS	1835.88958861576	-0.299709718864502	0.241898365823175	-1.23899025875845	0.215349105594396	0.440564049713763
BTF3L4	1801.8582508628	-0.49418452809136	0.149280435931108	-3.31044403112154	0.000931480782757541	0.0122149293158653
CERK	1900.7423872399	0.413397848653539	0.183304214968891	2.25525555276346	0.0241172927707	0.112731816326696
KLHL36	1863.72146880926	0.321294917072046	0.158104297720113	2.03217067281007	0.0421363807530342	0.161059637372219
LRP6	1921.62551437665	0.537736898041985	0.272816936440175	1.97105394209976	0.0487177061406207	0.176407763632571
PGPEP1	1940.04923780767	0.621335677074932	0.268469297906455	2.31436399588391	0.020647764099952	0.102010933659159
PPCS	1875.03165785446	0.214193278386156	0.261166499326936	0.820140710765598	0.412135896430999	0.636460283713297
VPS26C	1824.44638578071	0.227878425502736	0.160208710159208	1.42238474597467	0.154914588949093	0.362311386338591
RSF1	1805.56644820419	-0.402969948177924	0.169017829463359	-2.38418603207351	0.0171169470173446	0.0897124811603065
NFAT5	1833.39213520621	0.285164369445004	0.275809423825867	1.03391815076283	0.30117442885737	0.53488464097681
APPBP2	1814.79981974132	-0.0861124606300956	0.163213783275077	-0.527605321696167	0.597773298608229	0.778929997073751
MFAP4	1799.53046611558	1.53275173762521	0.47461575453533	3.22945819429412	0.0012402501274775	0.0150837414852957
ARFGAP3	1941.80376348582	0.0369859853360285	0.196501141545574	0.188222750489469	0.850702038901815	0.928066799525687
SPEG	1653.28153209589	0.915421618213131	0.605354967196651	1.5122063381298	0.130481379143305	0.326323475887244
FGL1	60.7890537370505	0.976640537063085	1.1272443571713	0.866396474597453	0.386272776581963	0.61413469731314
FBP1	2668.42713771366	3.01482553231978	0.539688059183565	5.58623723652619	2.32042202912939e-08	4.25733381614377e-06
CPXM2	1462.04344935484	0.428313619279148	0.519773181354117	0.824039474609487	0.409917128797764	0.634621403625093
ASPN	1685.54782177671	-0.947730511856731	0.570599533537339	-1.66093811185128	0.096725876901805	0.271963917567931
CHD1	1895.22845704486	0.267071105973032	0.163994949174268	1.62853250857885	0.103412021925678	0.282510270184464
GAPVD1	1806.5585062258	-0.0214279738262909	0.144088378791582	-0.148714101761708	0.881779233382253	0.9441298110891
BAG5	1801.91370321074	0.0129558278173765	0.16052051380094	0.0807113527772709	0.935671508064253	0.970432254965968
INTS10	1897.36885381714	0.334302829845703	0.204243397400183	1.63678647193029	0.101675093360511	0.279765228449461
DLG3	1740.19005633235	-0.175544885236598	0.346498491730352	-0.506625250690004	0.612417787640224	0.787780680628957
TNPO3	1829.8464130091	-0.269539667754689	0.13533108522567	-1.99170550731357	0.046403379109229	0.171220167259791
SLC39A8	1802.37769507042	0.099515792097083	0.42111906921006	0.236312718594662	0.813190018383241	0.909220755455407
ASB13	1841.11071243161	-0.0544842611524232	0.290989347738235	-0.18723799196057	0.851474038264915	0.928394291664366
FBLN5	1817.20682090921	1.54407014015257	0.404639956452203	3.81591119594479	0.000135681299104337	0.0030786683846846
UBR3	1875.6473355004	0.482896620566247	0.178921809915921	2.69892541771834	0.00695637642703244	0.0497102493254079
RCC1L	1873.3983378236	0.00212787259588724	0.134772340955343	0.0157886446195389	0.987403007590013	0.994251661447371
SLC12A9	1830.08846354419	-0.571716819471726	0.178611904325332	-3.20088866210381	0.00137004459784913	0.0161946852740221
UVSSA	1833.86916423505	-0.0833151299371886	0.256478469691601	-0.324842588297449	0.745300210160452	0.870832118970833
TMX1	1788.71820121612	0.0864058784269337	0.210751757500088	0.409988886697174	0.681814099874589	0.831511804536721
ADGRA3	2028.10068324084	1.24256964381265	0.299394044379186	4.15028176792628	3.32066240638806e-05	0.00108866848816957
NADK2	1129.44108141169	-0.138460034249766	0.204995213148513	-0.675430572856624	0.499402246966753	0.708091094093305
EPHX2	2281.09801471502	2.53966901152408	0.452638106220146	5.61081574137039	2.01375091726918e-08	3.83587483642369e-06
FOXK2	1782.50698162649	-0.407573010315415	0.16587502749451	-2.45710892393916	0.0140060212957579	0.0789415893085065
ZEB2	1814.11790903954	-0.0990798093139545	0.311766780318554	-0.317801047349296	0.750635856190883	0.874197434294348
ANTXR2	1869.42815705565	1.28665925567692	0.348629440016476	3.69062135319413	0.000223706932403009	0.00437266635323162
WDR59	1933.84050529411	0.242134254637413	0.180566119991342	1.3409727951679	0.179929285477984	0.396271095920508
HIP1	1822.29595222667	-0.245627141247341	0.287523821036257	-0.854284491497376	0.392947377982532	0.620065654598228
UFL1	1846.08714765298	0.213129227232252	0.148315848855201	1.43699563382688	0.150719234170364	0.356760470081211
MICU2	1795.9762713077	0.383460241203002	0.203763210386856	1.88189143896477	0.0598507570591663	0.199957182206901
BTN3A1	1802.2712234208	-0.615372330099203	0.274892289810368	-2.23859436189975	0.0251823214286644	0.115680374433678
GGH	2047.51343173411	0.277084070571045	0.52266538941415	0.530136634609814	0.596017200602416	0.777895852991948
RIMKLB	1834.5230929887	-0.536605836716058	0.405903050015565	-1.3220049386066	0.186166506399887	0.403734266888688
AP5Z1	1869.42516805468	-0.472576949687976	0.173691487567504	-2.72078359340617	0.00651273816572376	0.0475164546436045
RDH11	1893.14896808516	0.506560692958756	0.244451260879019	2.07223595876421	0.0382434414856828	0.151786112949015
IDH3G	1866.38216748329	-0.0489837609165074	0.155287404078104	-0.315439370033324	0.752428078482781	0.875233868736364
FAM162A	1916.70686444006	0.792031961779439	0.228441214439813	3.46711500252558	0.000526076760813888	0.00822013682103749
HNMT	2047.97272552181	1.03328792541769	0.293732513948792	3.51778531946187	0.000435164256858934	0.00719404215899573
ATG16L2	1868.05535093114	-0.00974652153773762	0.261505196701043	-0.0372708522074994	0.970269045907748	0.986582361046062
MCRIP2	1981.68002326728	0.382903077263924	0.24898432622585	1.53786016601141	0.124082808779977	0.316460897098243
PCDH1	1758.75375402896	0.245392197831333	0.308592169404583	0.795199043141009	0.426497728313973	0.649291326438685
BAG3	1790.77070067791	0.422891432946325	0.241003281021346	1.75471234729318	0.0793085229538929	0.239358228626412
NDUFS3	1887.55656542037	0.280326084765892	0.170916441414	1.64013527573323	0.100977043241267	0.27876114235884
ZMAT2	1831.37002745172	0.000938713773536913	0.12834159314085	0.0073141820244253	0.994164179121259	0.997067357721188
CAPN5	1964.77332429173	1.7400224987621	0.475918861932288	3.65613266870196	0.000256048876498116	0.00482203885425231
RALA	1773.67744921778	-0.269196195037582	0.179579128129545	-1.49903943649503	0.133863401592212	0.331178987608492
PBRM1	1802.98495845884	0.0276626368079662	0.150531746074696	0.183766132588667	0.854196925898946	0.929539817550902
SNX13	1824.16903160304	0.293372211614485	0.191358570750465	1.53310202132022	0.125250719747562	0.318353563213546
ARPC4	1890.03302268454	-0.0688335716212745	0.220284301327126	-0.312476064824318	0.754678750539316	0.876074167907335
GLOD4	1832.13267551747	0.256217143496826	0.139871135636379	1.83180855957951	0.0669799475430896	0.215503207232236
CHMP1B	1801.52473424811	0.273097914421347	0.181738368413994	1.50269817432959	0.132916893733568	0.329958713704331
PPP3CA	1784.71672707336	-0.0919140751782785	0.234957578742582	-0.391194340996248	0.695653590930131	0.840613412868848
GLT8D1	1851.58871976681	0.0507981424734602	0.171170150815349	0.296769864555761	0.766642214115951	0.882936113349699
MIER1	1835.46439717477	0.659015594346153	0.158348906709814	4.16179440729482	3.15756572033463e-05	0.00104458142071159
PRPSAP1	1894.7628716586	0.182207331110148	0.208102416475472	0.875565667117679	0.381266196745767	0.610145348367419
SLC35E1	1727.3691741731	-0.520021021110686	0.185677690334466	-2.8006650673754	0.00509974184146564	0.0403235816935207
DNER	1036.08232809907	-2.27811134452805	1.0611003274476	-2.14693303319194	0.031798613331347	0.134670616217459
ARHGAP4	1893.1027825412	-0.593383771211512	0.373531264134968	-1.58857859618708	0.112155563634735	0.29682515805844
KAT8	1803.17020509604	-0.0894690627390598	0.140534690518692	-0.636633292526161	0.524363734119914	0.726303637283598
GALNT11	1560.08310783761	0.349027853741888	0.229912402699839	1.51809058425421	0.128991564490434	0.324002393453383
RNF38	1755.68676608515	0.0620149760826575	0.179306786784675	0.345859614098878	0.729448220966946	0.861725889139034
TBC1D2B	1881.12114487041	0.35901703140876	0.253124746859537	1.41834030794304	0.156091433913381	0.363868611942751
ENGASE	1856.92155196712	0.140285180822425	0.225550911525902	0.621966809503736	0.533963692671309	0.733351007716563
OXSR1	1783.90431338979	0.304081158486196	0.167956048984773	1.81048054133355	0.0702212992456519	0.221756935083471
OLFML2A	1762.91478658436	-0.0364278098318179	0.450432396052858	-0.0808729792773234	0.935542968972076	0.970392204150905
SGCB	1752.12899946006	0.207082004833819	0.299749796948769	0.690849524976365	0.489660108867139	0.701009795578404
BLVRB	2035.76305081893	0.620273605115983	0.330573077037743	1.87635850648891	0.0606060682089639	0.201790812275359
TMUB1	2046.77676777589	-0.199739751354285	0.258651288167373	-0.772235672087718	0.4399748573892	0.660337653572289
ARFIP1	1787.02862968232	0.111412646033501	0.213355417335806	0.522192721538191	0.601536153201324	0.781202892028783
APOC1	332.385981842828	-2.36134724401049	0.496321165894843	-4.75770006655488	1.95811150762181e-06	0.000133696992572917
MEST	1822.52535047372	0.0870822056857086	0.422909128290702	0.20591233402238	0.836859390745563	0.921397858834532
PCYT2	2168.32631886947	0.326801265797692	0.358064881930859	0.912687287386079	0.361407031822028	0.592667123186527
GADD45A	1977.97616345836	0.915250895911682	0.354889459329667	2.57897458448175	0.00990940771319204	0.0625080673002998
DDAH2	1872.03150228469	-0.150466656032962	0.253966530234667	-0.592466479318868	0.553538260923407	0.748140969457017
EEF1A2	1704.42700064757	-2.63979990232894	0.749753880449446	-3.52088861580349	0.000430103241982011	0.00713008179307872
USP16	1820.44325002156	0.382327245672228	0.142490505908669	2.68317698245302	0.00729263860847218	0.051279171661214
UBE3B	1809.88366552874	0.0145514440180094	0.12745307224863	0.114170994557299	0.909102244522573	0.958322584585551
AP1M2	1715.40818589946	-0.281807092036685	0.67642496140369	-0.416612496753357	0.676961867183337	0.82847307820557
MEPCE	1814.39602480661	-0.00888437397044377	0.135390759640185	-0.0656202387375247	0.947680175657939	0.975940886130383
ATF2	1832.5786233754	0.0314332616011063	0.142620433380609	0.220398023312837	0.825561184734989	0.915235216670928
SPATA13	1809.78817181669	0.358656418606703	0.253108472870369	1.417006766069	0.156480949288356	0.364330345514956
RAB4A	1840.79415039821	-0.0465395356604672	0.182180753940652	-0.255458025361056	0.79836935919912	0.90118645943266
ERCC3	1787.61932181542	-0.185208332385231	0.130130882150756	-1.42324657547981	0.15466468817434	0.362010030879064
MARCHF5	1792.15068395565	-0.0774059292408647	0.141702787338271	-0.546255516174726	0.584890309477037	0.770900378810941
FBXL20	1706.15058324597	-0.694779278574734	0.308874479363027	-2.24939036727002	0.024487670922265	0.113723295329617
NFKB1	1775.46832125352	0.094435017498678	0.185682576197332	0.508583085352707	0.611044487600182	0.786853963407296
NDUFB7	1940.83905211905	0.133262983476116	0.23009353873263	0.57916873376861	0.562475325492341	0.754457619491117
BIN1	1850.84572113249	0.0235457712605604	0.313213060776131	0.0751749342834391	0.94007552745388	0.97265221088157
ECHDC1	1890.82572476831	0.868950108044254	0.261448883894696	3.32359463578449	0.000888652653538237	0.011880217370011
SLC50A1	1754.61424352483	-0.348544612021004	0.255965509933341	-1.36168584631489	0.173297049894311	0.38722516244316
CDC5L	1792.6245173042	-0.165341752279307	0.181318095546458	-0.911887761566203	0.361827804700065	0.592986756212196
FZR1	1808.1930025667	-0.225856196745564	0.150374864182213	-1.50195445212098	0.133108872368647	0.330270798727018
PDE8A	1906.19574526368	1.03786959426367	0.245966801744701	4.21955152850633	2.44788771622571e-05	0.000868404864074093
SLC1A4	1749.71718808238	-1.24903370120986	0.322668689102613	-3.87094795185613	0.000108412940158208	0.0026062679970831
TBX3	1810.20202386424	-0.664148146788128	0.511291028527825	-1.29896303618006	0.193956614827894	0.413787050033403
XPR1	1725.28678045381	-0.43555410737886	0.20856634805005	-2.08832398635248	0.0367686191717439	0.147788643589012
CYP4F3	2906.5927946464	2.32241577415644	1.06161528279036	2.18762466196999	0.0286969538984206	0.125763643506179
CD163	1839.92889633287	-0.00542951353004955	0.473414342081734	-0.0114688403950216	0.990849389922122	0.995576597735888
ARHGAP17	1816.90500325294	0.153222172953335	0.15612993120296	0.981376035797737	0.326407339256174	0.559560784625689
HERC4	1808.21045000496	0.237909982642509	0.107554463018783	2.21199544830568	0.0269669794380071	0.120711643028445
UCKL1	1822.38523794671	-0.0991772957819434	0.162193617576239	-0.611474713148469	0.540885353894846	0.738246423877471
MFSD6	1710.44502796898	-0.0848028629800055	0.319560727203827	-0.265373231942595	0.79072195495291	0.896649254344281
RHPN2	1852.96251207462	0.684970269286008	0.372522850101967	1.8387335678832	0.0659543835567071	0.21352317399729
SSH1	1781.84258759608	-0.157683833845425	0.157611054178281	-1.00046176752972	0.317087091010699	0.550651297771359
SHC2	1931.4812265258	0.0773594495594529	0.452716025641133	0.170878531304248	0.864319277902512	0.935110785216428
EIF2AK4	1825.14629724968	0.0433065482079399	0.163114702612003	0.265497515027521	0.790626223913693	0.896643015216888
KLHL9	1760.48898910383	-0.0794134188058062	0.156732985101005	-0.506679680442692	0.612379590096405	0.787780680628957
C4A	1566.32510226005	1.49890375273931	0.670692835309075	2.23485875176908	0.0254266232830873	0.116353900226004
MATN2	1783.34413011463	1.43686588339021	0.389500372410423	3.68899745717357	0.000225139469121947	0.0043949222999745
MAP7	1768.96623342038	0.132742848066555	0.368599982424606	0.36012711447621	0.718752076837743	0.854773913783336
HLA-DQB1	1742.30687877517	-2.06051383137349	0.982919974479042	-2.0963190136263	0.0360539011779878	0.146002433125105
DUT	1825.82917593089	-0.207711048811715	0.156730233972035	-1.32527747549191	0.185079136928501	0.402573035783239
SMARCA1	1900.86598272314	0.4257723875286	0.356008177215084	1.19596238170498	0.23171123947602	0.459885607099141
CYLD	1797.18972687732	-0.0477771339039756	0.14932001556644	-0.319964699459311	0.74899509066952	0.87314080826994
RFC1	1795.91265819546	-0.054786366403398	0.155349111804612	-0.352666106468022	0.724338771834416	0.858209869279348
GYS1	1737.09122707483	-0.324728844002642	0.16191805767805	-2.0055134594581	0.0449081833060901	0.167229999994014
CCSER2	1807.09715780702	-0.0504497085492116	0.181887350040288	-0.277367879283727	0.781497643016369	0.891530364754817
NIPSNAP1	2071.60004562796	0.864219858604693	0.363012321215474	2.38069015319102	0.0172802399118983	0.0902992931688326
H2AC6	1745.49947856038	-0.181690795088645	0.337775665878843	-0.537903743349634	0.590643503962639	0.774591502784893
SFN	1777.01381494058	0.834226354506497	0.712744836145532	1.17044180778345	0.241823219373838	0.471076419918837
NCOA3	1788.10351941013	-0.375403171477134	0.160605529252067	-2.33742370655213	0.0194171636621075	0.0979075529386253
SIN3A	1768.97236254582	-0.167137500934473	0.14434358969052	-1.15791426063897	0.246899027323652	0.477048863621988
CTR9	1817.16213847165	-0.00212387109160753	0.177350855478577	-0.0119755333904441	0.99044513518354	0.995401993673898
UHRF2	1743.09618387446	-0.0214416895768952	0.167281122764741	-0.128177580485577	0.898008441884266	0.952215998114417
KPNA3	1791.33452750378	0.0654831012403967	0.155653471864861	0.420697980301071	0.673975636168079	0.826966257642286
TSPAN33	1781.30187264244	0.57122318643138	0.479831324342984	1.19046664411402	0.233863032699745	0.462096310119625
EMC1	1725.35737444206	-0.0954932070767984	0.180382655546335	-0.529392400769202	0.596533268683055	0.778202767066487
ORMDL1	1819.5463262753	0.0673876985843643	0.172493601739924	0.390667815528413	0.696042791488884	0.840772910665908
ALDH5A1	2213.96280070977	0.863293866977746	0.492406401029443	1.75321414419657	0.0795652560583562	0.239794270652142
AP3B1	1736.65993748798	-0.0114913807396283	0.172355787945454	-0.0666724388928848	0.94684247605321	0.97561582473728
GPR108	1810.93047497478	0.0949540104605013	0.123036450695915	0.771755117474741	0.440259479131655	0.660498313262564
DROSHA	1753.4020778503	-0.609984723835934	0.172794992930241	-3.53010647757711	0.00041539245530429	0.00693232520554135
ADSS2	1679.69846423652	-0.564496076358904	0.203849652232264	-2.76917851061979	0.00561978352389641	0.0429724484954349
NR3C1	1906.31568074265	0.58117349762466	0.291834576694324	1.99144838904198	0.0464316139150273	0.171246406655917
DRAP1	1832.98789052062	-0.663258017052573	0.256586865624682	-2.58492583179508	0.00973999468622932	0.0617278140461893
PATZ1	1764.93186964278	-0.593038377494395	0.229856905930639	-2.58003289086885	0.00987909054053929	0.0623826186033294
ME2	1760.39268003689	0.08719620584285	0.246601781009477	0.353591143932163	0.723645312262975	0.857790299487578
HERC2P2	1795.69798299771	0.105641314802189	0.374957450406921	0.281742140841694	0.778141239128384	0.889533729497093
CMTR1	1783.39158887729	-0.227335208598846	0.141596331711504	-1.60551622948843	0.108380244451809	0.290452769393112
CNOT6L	1777.2020939953	0.157994792227555	0.141372994683166	1.11757406413891	0.263748950931017	0.495519294292185
EIF2B1	1790.90537568163	-0.0909284693669227	0.135885677734069	-0.66915418080242	0.503397130915183	0.710826507254802
SASH1	1778.47616909469	0.531698782789192	0.275248055675879	1.93170767903734	0.05339559644111	0.186477822522243
IGHA2	187.391988952252	0.0965634226125631	0.923169210792166	0.104599916768999	0.916693280753169	0.961511968792237
SLC19A2	1842.38035266726	0.653662987827493	0.347428321581604	1.88143265019907	0.059913088909927	0.20004028546838
WIPF2	1840.05216917772	-0.10443555026251	0.182321384031063	-0.572810209935203	0.566773205306114	0.757262886261182
MAST4	1768.9517151818	0.0539879052136997	0.337706800214893	0.159866206956288	0.872986469038736	0.939018571487697
SLC52A2	1666.66704295656	-1.13348705167989	0.290554032528862	-3.90112311233299	9.57474391467142e-05	0.00238817590919235
ISOC2	1986.66643975733	0.758339333844693	0.247522189988701	3.06372262575452	0.00218601487782663	0.0224664609327045
CPSF2	1766.96869507014	-0.115540339132002	0.136952781756481	-0.843650911285957	0.398864505952115	0.625423065531433
P4HTM	1771.04806370977	-0.266669874723313	0.244630188544253	-1.09009389360411	0.275671785903964	0.508338909190032
RNF141	1741.60910274223	-0.106715387064861	0.191961904898743	-0.555919608742951	0.578265812726538	0.765811918694076
MARVELD1	1651.64734979844	-0.192219339243548	0.382517187019535	-0.502511640695851	0.615307666114037	0.789691488404703
B4GALT3	1709.48044384647	-0.777402344610263	0.164161759322116	-4.73558731229758	2.18421644576076e-06	0.00014387924455269
RPRD2	1708.95342255714	-0.365175867765812	0.202015251464923	-1.80766484271718	0.0706586795514978	0.222714847245688
SLFN5	1733.59441231344	-0.710319094331611	0.295732071319522	-2.40190078526908	0.0163101314053734	0.087086375613122
AP1S1	1776.87876055224	-0.421152648077187	0.218561681270622	-1.92692811305619	0.0539885893785002	0.187654899343727
NENF	1734.6220739286	-0.47188074783569	0.212171137724685	-2.22405720634824	0.0261445955956593	0.118341195078521
ZNF33A	1776.40249329589	0.173376808834754	0.162576592063298	1.06643156086856	0.286228601028589	0.519698411897333
CDC73	1717.26678419836	-0.243140819469333	0.139658423349897	-1.74096781015616	0.0816892211346903	0.244082981338923
TRIM29	1596.57619972488	-1.80650756407451	0.654819114291719	-2.75878868629012	0.00580160367559322	0.0439171079213205
TBC1D20	1789.89748641701	-0.109063034571279	0.112857951790283	-0.966374392244369	0.333856873127619	0.566454308847985
UBE4B	1763.10649479264	-0.0466035093522443	0.141281629758669	-0.329862484116657	0.741503871663589	0.8688373091495
PHACTR4	1785.24150151029	0.204622369931719	0.149137856431423	1.37203507431266	0.17005251928018	0.382835790544494
NUP188	1766.2216132137	-0.428409058760278	0.159367450205767	-2.68818418194642	0.00718417582579111	0.0508159797176228
PIK3R3	1656.81210719157	-1.3071515156395	0.351146150123337	-3.72252839787757	0.000197237717076013	0.00404567295396107
UBE2Q2	1719.3513432451	-0.35102147614588	0.212074303646236	-1.65518155717453	0.0978876751333845	0.27369379324411
TSC22D2	1817.2533550483	0.712658574133343	0.203911517413981	3.49494027199309	0.000474167852628205	0.00764445487908307
POLR2C	1794.7499443668	0.0530202178432588	0.152663792756428	0.347300541182358	0.728365544256442	0.861070481342972
CHPF2	1679.26909228398	-0.523990672958573	0.228323288237085	-2.29495062463569	0.0217359540920515	0.105439650134127
WASHC2A	1754.25394195564	0.0596527365987254	0.129432445919809	0.460879311789285	0.644885195282313	0.80863466038209
DESI1	1891.27731418648	0.107581707031417	0.252324476620093	0.426362549018165	0.669843686508548	0.824138943050341
TMEM175	1874.1564944417	-0.269327963104903	0.277999572685044	-0.968807111836947	0.332641437558857	0.565354332327527
USP15	1815.56765770062	0.512381811162573	0.15938494255075	3.21474414685957	0.001305608348146	0.0156432384854384
SLC35B2	1700.52623398969	-0.720873110278959	0.231267761840263	-3.11704971130766	0.0018267076677817	0.0197861352816658
SMC5	1772.15064022332	0.425532542516915	0.161731882077012	2.63109868661696	0.00851093179682887	0.0563863372432353
GPAT4	1729.88933983286	-0.194584449195196	0.198046415617334	-0.982519418938503	0.325844020980308	0.559199432046095
PHF2	1718.79374137908	-0.0737048365772645	0.176045886178218	-0.418668326635308	0.675458546654875	0.827642204951886
BBX	1744.31554461136	-0.0641932950816452	0.167536929733933	-0.383159075336948	0.70160181988224	0.844010620490679
FRS2	1696.76156583227	-0.331604244067269	0.307680731714336	-1.07775434041526	0.281143400909347	0.514085878789051
MIDEAS	1745.76584141728	0.536106677620169	0.197737115690449	2.71120915134327	0.00670383253728666	0.0484848405949443
PRDM2	1705.39732341192	-0.0490840491848889	0.169884050095555	-0.288926765975267	0.77263742053398	0.886393075743794
MAML1	1685.63561193174	-0.373117883652012	0.147111578775864	-2.53629175049834	0.0112033354324511	0.0679768138430781
PTPN13	1712.78452898832	0.127352226149708	0.459652447234952	0.277061999595123	0.781732499925781	0.891645863652188
GCC2	1757.97493207409	0.407029968046274	0.20851526926786	1.9520391455045	0.0509335572305594	0.181251876276646
NHLRC2	1791.36696076019	0.332092922311399	0.162500795455694	2.04363874884504	0.0409892483124065	0.158273009687647
HEBP1	1346.16715286565	0.48678205711791	0.305439506033447	1.59371020284653	0.111000957961663	0.294891591791905
KAT6A	1716.7022197884	-0.199736193279555	0.196769855630194	-1.01507516301144	0.310069999951616	0.543710147087686
SEC24B	1839.84617975046	0.637974687903331	0.204059110224652	3.126421002233	0.00176948037296216	0.019369721827894
GTPBP4	1704.02311381221	-0.586337360419862	0.209458610893835	-2.79929938386276	0.00512136293241553	0.0403901581900894
SERF2	1897.41926652279	-0.224867066196325	0.226064960710771	-0.994701104891797	0.319881656932073	0.553321813419548
CMAS	1784.64587090024	0.609424839773008	0.245143579741654	2.48599143577512	0.0129191074598006	0.0746643451505599
GRIPAP1	1794.89593326573	-0.136456875853839	0.153766937798133	-0.887426632849906	0.37484924995326	0.604605220968396
SCFD1	1775.21335128481	0.255807138612941	0.12707674171982	2.01301304354299	0.0441132571693714	0.165402591387565
RBM22	1740.77902894616	-0.0268256033048726	0.103576425206565	-0.258993330300535	0.795640386616655	0.899532035466418
CEACAM7	1789.37097299516	4.28976181047384	1.45486755573577	2.94855830248024	0.00319259913201739	0.0293597385123345
BPNT1	1697.74388388363	-0.0379119324438945	0.197058551942369	-0.192389176060636	0.847437370286599	0.926329982667167
STK4	1751.36861367933	-0.452673117763656	0.14329758125034	-3.15897249495675	0.00158326432028465	0.0179149083474963
ITSN1	1863.7043272706	0.643428548621216	0.21630633835461	2.9746171726433	0.00293354396575344	0.0276839904827461
RANBP1	1768.84340886446	-0.361600995006946	0.19819188654282	-1.82449948539554	0.0680765940694992	0.217739047849256
C8B	166.82564764921	-7.57172258299827	2.49169772273947	-3.03878055267219	0.00237537815038973	0.0238944026120267
NUP214	1787.08019972841	0.0147674076048049	0.193019289957942	0.0765074185488023	0.939015412127782	0.971822769459586
SBNO1	1816.75285522319	-0.201206180762985	0.156518622354206	-1.28550953066562	0.198614288438018	0.42073250017474
RAB34	1720.69636978979	-0.496657709714772	0.388330395455085	-1.27895656772563	0.200912350780824	0.423401082548893
TFAP2A	1580.51247554211	-1.15292288111799	0.697489561260498	-1.65296076837973	0.0983388482078662	0.274467445413432
UNC45A	1728.68242043975	-0.101684650045319	0.126918191764068	-0.801182625059326	0.423025928375216	0.646277245708377
CFL2	1991.89337624439	1.62995864857622	0.395148812279103	4.12492356784549	3.70857893934552e-05	0.00117363769058272
YLPM1	1729.03695998295	-0.080679165601201	0.162080243220801	-0.497772979593152	0.618644062868421	0.791954259051672
RARA	1751.79001523843	-0.558665603990695	0.306943579967045	-1.82009216172782	0.0687449710774778	0.219014286251524
HMGCL	2183.92097346082	1.71066537380839	0.36897806421486	4.63622513020787	3.54829498948536e-06	0.000203434143416469
PLPP5	1753.69620175248	-0.186687080039399	0.220739681252665	-0.845734119846407	0.397701084542528	0.624453857662427
STMP1	1759.38652056679	-0.290634268220852	0.163081155337151	-1.78214501620374	0.0747255864677598	0.231076764440577
SHLD2	1770.0698969175	0.398853487711169	0.197420624421829	2.02032330147501	0.0433498633421926	0.163917184613935
PCNX4	1705.27809683414	0.097926720269906	0.149426158613375	0.655351922171011	0.512241198338907	0.717454349827807
SLC2A10	1712.26673498734	-0.322106308582689	0.443524468793398	-0.726242476450001	0.467690136507759	0.682712999580272
ARHGEF6	1698.11211140419	-0.47640844410424	0.340528326828243	-1.39902735417525	0.161804780407636	0.371625356183916
G6PC3	1709.83022960421	-0.627459608281461	0.195176720638625	-3.21482811181781	0.00130522653224862	0.0156432384854384
PRKCD	1735.51085583063	0.0416410802779571	0.327263331359363	0.12724028721761	0.898750219912297	0.95247967953142
CFHR2	39.0268910052124	-8.84031018810591	3.41555279417451	-2.58825165963874	0.00964644763813911	0.0613279470803972
CNOT9	1720.3399909192	-0.224908969376709	0.111510011923843	-2.01693969444029	0.0437018070146579	0.164553093706584
NUP160	1715.99459142788	-0.373694120398489	0.143235747433793	-2.60894453440276	0.00908219620791533	0.0590975108341853
LRP3	1780.56880763254	0.139408190441691	0.299877647234108	0.464883567439952	0.642014838842618	0.806964055412404
RAP2C	1776.56593405812	0.321215480770122	0.204863774841577	1.56794670516308	0.116893570616911	0.305010650082592
ATG12	1770.35442938033	0.00444393517964473	0.145019212483252	0.0306437685293453	0.97555363628662	0.988492171400662
AP3S1	1801.03584225866	0.0569567712842398	0.189126130468277	0.301157598599488	0.763294321121275	0.881063165260625
ADGRL1	1952.31636459926	-1.06280432702025	0.471600645932337	-2.25361083829545	0.0242206608975308	0.112984415036898
PITPNM1	1784.83896734746	0.210976485663631	0.230033956862908	0.91715366088045	0.359062125259996	0.59067721910432
SPON1	1622.0617515509	-0.0869308854507249	0.503327575357402	-0.172712344220356	0.862877540328028	0.934565251378024
ITIH5	1856.01945607676	1.91068506186176	0.447631144451345	4.26843638014432	1.96847951810114e-05	0.000741155358633535
FIBP	1729.55749274859	-0.668081869875009	0.145293674862596	-4.59814833995227	4.26262459886959e-06	0.000232444836006236
REEP6	2222.91977000133	1.3483743222562	0.60642204199665	2.22349160960026	0.0261826685342307	0.118423908830112
TXNDC15	1728.11317131051	-0.0222970569422037	0.145791474036636	-0.15293800333345	0.878447166103506	0.942248877353447
MED12	1715.55317819895	-0.370336280556732	0.227449483049732	-1.62821333155441	0.103479658938178	0.28252778753928
MEX3D	1693.99977161669	-1.20332231744057	0.273910582885151	-4.39312094029283	1.11734927242459e-05	0.000486729436223561
AKNA	1771.41252397489	-0.107184856365765	0.317208656273679	-0.33790016207278	0.735438425419112	0.86495286890766
NIBAN1	1681.36793792928	0.660510428305683	0.416369984167136	1.58635457266907	0.112658899218532	0.297576087044553
OGFR	1855.7396025218	-0.1361916217041	0.226045763953914	-0.602495792541666	0.546844163036111	0.743095791623532
COP1	1700.92165778906	-0.277116398562737	0.144732950605122	-1.91467386938582	0.0555341080290526	0.190655841432309
SCAMP3	1654.3292784495	-0.610261402347581	0.203096864326971	-3.0047800312914	0.00265772981370169	0.0257390115960372
PSMD14	1700.93204172	-0.346527009704873	0.185923026413498	-1.86381975589289	0.0623470204414531	0.205527997500231
MXD1	1728.13444274446	1.50955661602373	0.36677868696684	4.11571519737789	3.85980677668132e-05	0.0012125145111705
SSH3	1715.21059637315	-0.204846854333191	0.313734647068876	-0.652930290763262	0.513801219931318	0.718730496434165
CX3CL1	1737.54649573027	0.337471381117663	0.370450287829477	0.910976161187397	0.36230793438497	0.593527540405569
PARP12	1705.33185408427	-0.0239268383171543	0.286707344871998	-0.0834538728955009	0.93349065348836	0.969317301283678
FEZ2	1721.76896573854	0.216251815298412	0.200388609910779	1.07916221083971	0.280515422340982	0.513468320550116
NCOA6	1712.1674004424	-0.362312940567707	0.215222301364345	-1.68343586269137	0.0922907456564684	0.263996502299003
ZNF592	1757.1703733431	0.159377338054177	0.141620367259995	1.12538430126779	0.260426220548346	0.492245389439946
TFAP2B	1579.89996173046	-1.78772130616629	1.25625731593531	-1.42305344891488	0.154720661565568	0.362112701892305
CPEB2	1722.81561748346	0.313579629739453	0.305097136821821	1.02780259757923	0.304042694145865	0.537551067559135
USP12	1813.2803664	0.719915748486787	0.21195034723979	3.39662452957584	0.000682225072117503	0.00988020484588186
FCHO2	1744.52840179952	0.273255096332127	0.152610701686626	1.79053692376853	0.0733676368850399	0.228198913019657
ANO9	1842.37399744524	-0.110044976437153	0.556745867148073	-0.197657464438591	0.843313071513238	0.924482893082289
FMO5	2318.57239318714	3.1292790147341	0.538504057407306	5.81105930714877	6.20787645245066e-09	1.62853292269289e-06
WWC1	1748.93193819843	0.0884215079038627	0.317065389865769	0.278874676107967	0.780341003390585	0.89077365716233
ARRB2	1739.14732792003	-0.309464015514068	0.190874336427634	-1.62129713876645	0.104953928377367	0.285107837410621
DOCK6	1844.39244615209	0.124523495158999	0.240524905941421	0.517715596526731	0.604656714771674	0.782827921738373
PLAAT3	1867.85010701768	0.754961038360689	0.429103204167296	1.75939268462407	0.0785108335958074	0.237838836053101
MAPRE2	1791.95309872228	0.107890268549086	0.288392205933447	0.374109515893034	0.708322839256788	0.84878402174995
ITSN2	1799.19146514082	0.366067613248141	0.145242807673592	2.52038375676966	0.011722695087474	0.070171921394315
LMBR1	1706.16895647129	-0.411404178374585	0.197295482465505	-2.0852184410584	0.0370494767054401	0.148585443255048
NR2C2	1704.05292706061	0.0864389315866634	0.190739949861828	0.453176860166315	0.650421393521596	0.8117604854218
PTGES2	1774.41786786549	-0.114828918450641	0.194152924227575	-0.591435431155522	0.554228706291227	0.748633930572351
MCTS1	1720.63281230893	-0.110530452105627	0.150076622662322	-0.736493466769467	0.4614304420614	0.677888084178796
DCAF16	1660.88089600605	-0.267551386786297	0.210163263985459	-1.27306448192967	0.202995161286391	0.425750283570433
NAT10	1699.36869479643	-0.542212247749085	0.137797477452459	-3.93484886496671	8.32490655428563e-05	0.00217246645211576
N4BP1	1736.22037386179	-0.0596683371989141	0.117209670754478	-0.509073498925725	0.610700706682882	0.786707800938122
FZD4	1820.54297847682	0.962175775235185	0.375513983962047	2.56229013120436	0.0103984411949736	0.064517797173627
HSD17B11	2007.16671908093	1.58523129544838	0.418180961407278	3.79077825569509	0.000150175984905071	0.00330232573865518
ANKS1A	1724.42475691634	0.293821955024684	0.153136342464808	1.91869513333981	0.0550229277837547	0.189662941251841
ATP11B	1728.02358684565	0.543195827850462	0.332746657241383	1.63246066047303	0.102582479299658	0.281142927596734
NRCAM	1082.42178973633	-1.65348332734155	0.738431332147032	-2.23918359820128	0.0251439725968132	0.115611818726666
MED25	1761.51580992784	-0.51707559205329	0.209933694718629	-2.46304240368045	0.01377636219354	0.0780238907745239
CTIF	1809.84385085665	0.227113215789556	0.264334247605679	0.859189521776811	0.390235963365505	0.617432868819916
FCGR3A	1677.03424862093	-1.2380283455237	0.444357626252397	-2.78610801836558	0.00533450922048698	0.0415236420478615
IRX2	1236.0838640363	-1.52254724960801	0.872877093800071	-1.74428594864324	0.0811092405842171	0.24285672295871
OFD1	1733.26070106453	-0.0673912663213982	0.207812803413513	-0.324288326871279	0.745719756394293	0.870884839352409
TRAPPC8	1774.8030526601	0.532283715322355	0.170472800614681	3.1223967307575	0.00179385026288736	0.0195577418745569
LSM8	1705.78450683097	-0.282551556087803	0.133367416693054	-2.11859510436568	0.0341246998267906	0.140786163364264
RIPK1	1749.70658660756	0.365792997345394	0.151556812073513	2.41357014799154	0.015797086722327	0.0852603637462394
PLEKHG3	1741.68533200648	0.360568007211749	0.224050872170874	1.60931311589253	0.107547892578369	0.289186052458973
RAB35	1694.10268456164	-0.199102275485272	0.139535925386852	-1.42688898886274	0.153611895203917	0.360674989241449
ABCE1	1718.87751679078	-0.113070511387165	0.160966931610373	-0.702445590879851	0.482401321772582	0.694827044691559
CASD1	1654.09318220733	0.0439086160909407	0.255852331092028	0.171617025741099	0.863738621441185	0.934798414222759
FRMD8	1661.5246787812	-0.403911174839046	0.168495102890341	-2.3971686292979	0.0165223179608476	0.0877317747143476
SPART	1693.34642268857	0.321220378304426	0.322543248762948	0.995898626111085	0.319299402928694	0.55279425402255
SLPI	1409.31840513961	-0.117790774501541	0.577991587289352	-0.203793233486239	0.838515080777799	0.922070598828536
RBMS2	1698.29710699867	0.060875843120886	0.225192872571374	0.27032757487292	0.786908253107928	0.894376777372488
TMEM101	1058.20164351359	0.0593859410103146	0.280731294132176	0.211540153348041	0.832465803213916	0.918941650268546
FERMT1	1735.72019009719	-1.17490778894583	0.809418710740052	-1.45154513153225	0.146628124577974	0.350195794277909
TANC1	1651.0056569443	0.165169771983483	0.208352813769249	0.79274077942815	0.427928866035268	0.650286619291196
GLTP	1712.65105668654	0.589712738691389	0.194742385628152	3.02816840201089	0.00246040935854408	0.0244933682147354
UBE2G1	1738.2004667576	0.17494810751736	0.13758653403234	1.2715496378173	0.203533180297266	0.426277001071314
CCAR2	1719.39575688068	-0.11626230907968	0.161195147566368	-0.721251916294886	0.470754535031954	0.685112906937838
KDM5A	1698.8541446186	-0.192901619823348	0.146531795854938	-1.31644888877438	0.188023422625617	0.406258830795586
STRN	1669.93853659022	-0.0160985002187159	0.207714687171415	-0.0775029461707288	0.938223447620196	0.971629677035074
SELENOP	2383.63614719862	2.45914504883998	0.498452427491506	4.93356018189295	8.07441476404344e-07	6.61571090228721e-05
HMGN3	1771.70576435769	0.0144862615761767	0.239628339775984	0.0604530398604737	0.951794816165089	0.977854813708239
RNF126	1792.10372933233	-0.0754723707220835	0.184157651222012	-0.409824789908389	0.681934479857918	0.831550216880329
RNF216	1712.07560122088	-0.300145113688909	0.131802898942291	-2.27722695098175	0.0227726765239027	0.108636092538496
GTF3C5	1757.90447328634	-0.262409306293577	0.179527465693753	-1.46166663289955	0.143832585118927	0.346072049236085
ARL8A	1670.33562314277	-0.526417065561298	0.194604297640115	-2.70506392687592	0.0068291245865607	0.0490578807926063
USP32	1721.94110185976	-0.138587995283764	0.166970638962551	-0.830014163836599	0.406530775626306	0.631907594985645
CCDC71L	1763.2965202261	0.361393754899485	0.320101020589631	1.12899907108635	0.258898225537526	0.490504297302835
PLEKHH3	1751.72108119787	-0.783640672057473	0.320252769287536	-2.44694424907186	0.014407312265848	0.0803552929172793
DOCK9	1678.58629436848	-0.0534799768310481	0.178965520434603	-0.298828381585326	0.765070994469576	0.881928489003517
PSMG2	1701.5148200171	0.0924034804023479	0.122386776791887	0.755011961459496	0.450241805220314	0.668533410799797
SPRED2	1702.41631406534	0.033450013431433	0.23417845405258	0.142839842233831	0.886416670144272	0.946046784102444
MOB3A	1728.69767303294	-0.272262092774648	0.199623738588101	-1.36387633404877	0.172606490368196	0.386519633167449
PCNX1	1717.00833553954	0.414279639601252	0.155738911510492	2.66009076076882	0.00781195972950516	0.0534342598665355
SH3KBP1	1728.27292266197	0.23719053043441	0.289695625668753	0.818757721615105	0.412924656830806	0.636797037461372
ABCF3	1710.04565589077	-0.0553687768353546	0.116893251404792	-0.473669576044362	0.635735552001153	0.802916508698781
TMUB2	1709.47219708977	0.091393735530045	0.106859315151682	0.855271582082623	0.39240081600794	0.619542750300707
CILP	1521.14588502965	-1.19761287551177	0.661265543743132	-1.81109221075185	0.0701265790720956	0.2216038901005
CEP350	1678.09389455003	-0.238846183597148	0.156010664077425	-1.53096062381103	0.125779124652187	0.319206363858208
ENPP1	1913.63784794866	0.987234061675057	0.540645288699378	1.826029158693	0.0678458697876594	0.217284063168745
AP5M1	1701.54369293686	0.686304774213489	0.202078434731087	3.39622966263955	0.00068321008460937	0.00988968092465045
PCSK1N	1547.20938324507	-0.190774902563938	0.829935724608082	-0.229867081157432	0.818195056834218	0.911863358786768
HELZ	1751.04828110602	0.0473363805642959	0.187434173221249	0.25254936040089	0.80061646612678	0.902632739048009
YTHDC2	1712.0622349512	0.261204617124072	0.157604171005125	1.65734583963249	0.0974495745941944	0.273056027153938
DOT1L	1760.98532748423	0.0683922586198943	0.253428480728564	0.269868084373461	0.787261741442916	0.894376777372488
ASAP1	1633.73228705588	-0.781336867612941	0.232739437395082	-3.35713137557602	0.000787556818160612	0.0109160114735409
DNAJB14	1694.08675466449	0.22778970043145	0.183663119112634	1.24025825942635	0.214879885851735	0.439999853904964
GON4L	1674.00854733317	-0.351037317424053	0.162908297715784	-2.15481545351659	0.0311762784680523	0.132947813501738
SPRYD3	1696.81645560823	-0.204020164565927	0.148203920370079	-1.37661786581941	0.168630424312569	0.380924652125665
DPY19L3	1645.76095442245	-0.719544049769273	0.217423178289735	-3.30941740171978	0.000934903465600191	0.0122414293835994
BMPR1A	1687.66759169885	0.160394106389974	0.211302133315848	0.759074713884793	0.447807864285897	0.66624257446565
PHF20L1	1663.55546249029	-0.121740539350586	0.166446403108882	-0.731409853722994	0.464528848320212	0.680356517844373
TRIP10	1751.10276392841	0.345373510069295	0.29810190247665	1.15857533011332	0.246629329519091	0.476835837121667
SAMD4A	1792.79391386174	0.735385860173935	0.306432400051289	2.39983063165269	0.0164026592402977	0.0873620529368378
TEP1	1691.79046706923	0.258541891875821	0.213592458282156	1.2104448535083	0.226108239500885	0.45327745076508
PELI1	1702.66127379912	0.502976015369604	0.246042040852388	2.04426858770597	0.0409270206638701	0.15821658220963
MTMR12	1672.77075870814	-0.0199139293324839	0.201503527649821	-0.0988267032579743	0.92127586614122	0.96358115807433
RALGPS2	1771.96092004473	0.33085156268027	0.374884066480307	0.882543677533572	0.377482870948899	0.606968263809762
SOS2	1679.3253182452	0.271363164415645	0.179316892052107	1.51331623758452	0.130199350097386	0.325809882112802
NECAP2	1703.23331316111	-0.298513053180591	0.148793122653335	-2.00622883542864	0.0448318386971631	0.167093175033115
MTREX	1704.59449014446	0.00256869721439179	0.145126206168904	0.0176997475659374	0.98587838203013	0.99333958771606
LAMB3	1660.40521908627	0.274874715996068	0.489387541925314	0.561670848658459	0.574340299446237	0.763150175289428
FAM3A	1777.31059527408	0.0546804483251478	0.153280617057596	0.356734265393787	0.721290750984563	0.856158809245657
CDK17	1674.03694056587	-0.148021025600788	0.206933620647255	-0.715306798082411	0.474419488838376	0.687835809046419
MAP3K7	1675.71407931792	-0.116720470090884	0.0961336032981499	-1.2141484984068	0.224691022991877	0.451498372115262
RIDA	2422.82312759133	2.15171491185342	0.55353268756261	3.88724091675262	0.000101390112807088	0.00248946856618125
ACSF2	1811.45991663515	1.10051526710207	0.343050993210323	3.20802238991727	0.00133651093139107	0.015930528463205
CDC34	1842.86730195449	0.0230797957905499	0.230897273819502	0.0999569869698504	0.920378473783158	0.963306800909741
RASEF	1627.89093314454	-0.12698903365445	0.538740119262493	-0.235714826340187	0.813653964280247	0.909479927331903
BEX3	1705.42341451593	-0.138465879548041	0.355751798963381	-0.389220461994892	0.697113068064747	0.84142000296825
PDZD8	1785.16724691937	0.165868600657785	0.285071417499302	0.581849285743251	0.560668202944591	0.753108834463303
FAM171A1	1678.46412698628	0.54042317234764	0.381254462526509	1.41748681121356	0.156340647662182	0.364183309808719
FAAH	1885.10055780968	0.277646654994596	0.301680248094807	0.920334217264838	0.357398133294465	0.589306894938984
NFX1	1761.89059213371	0.249535959934367	0.13485275471443	1.85043279585052	0.0642511958018199	0.209633020035918
DEF8	1726.34771259082	-0.235166973233599	0.188150036947671	-1.24989065667313	0.21133949298073	0.436004337547027
PTPN3	1866.77079522021	1.02998065315967	0.453391300315688	2.27172566487824	0.0231030850520984	0.109647309382639
GBA	1645.71645163698	-0.40495546561781	0.228430245750729	-1.77277516069265	0.0762659709348111	0.233528217356906
ITPR1	1584.36178201174	-0.0596490917263968	0.407220356959155	-0.146478658807275	0.883543536002448	0.944834906232182
CASP2	1614.83666492713	-0.635555911922412	0.211341238421334	-3.0072498707297	0.00263622974415563	0.025613738378401
SIAH2	1732.80586194769	-0.267165675036215	0.296175137543418	-0.90205301245804	0.367028707533586	0.597847205470002
ATP1A2	629.495140372952	0.898356313361823	0.763297482944198	1.17694127576142	0.239218945955266	0.467912853336853
MS4A6A	1760.74843754621	0.0446378325838787	0.355250048082534	0.125651869225105	0.900007502588824	0.952967558044804
PCMTD2	1661.89984279192	-0.301151962857069	0.204391292206304	-1.47340896770249	0.140640793650301	0.341256432574035
DMAP1	1780.5714822341	-0.00697181893932609	0.180669727662714	-0.0385887499224082	0.969218271874655	0.9862256568622
KAT7	1649.31126384344	-0.300166358219439	0.19283635999165	-1.55658589610608	0.119568834513745	0.309278702796657
ATP6V1D	1671.69876185231	0.488280688503374	0.187746097965309	2.60075012900453	0.00930201794998052	0.060040803470227
BOC	1307.29981234168	-0.069179346351777	0.467269051420739	-0.148050349453781	0.882303032913214	0.944328390472963
FBXW4	1764.8735808926	-0.0504927619627845	0.204432193959275	-0.246990265989334	0.804915757359975	0.904955287203286
RAB5A	1706.06158309865	0.115421543157818	0.135663708750801	0.850791595045028	0.394885131404112	0.622010911064828
MRPL35	1705.06205071517	0.391706261154495	0.20737698209185	1.88886084271881	0.0589104775541542	0.198063714641319
NUDT16	1746.60704792311	0.549762231516016	0.232970894795021	2.35978932904783	0.0182853158273432	0.0938509074417469
TMEM52B	95.7868409955098	2.117516074813	0.705120126978	3.00305720088894	0.00267282189084679	0.0258395543692036
CYP8B1	77.9980713026316	2.09157920276828	0.941815985454744	2.22079390780184	0.0263649234102683	0.118942434682076
RC3H1	1709.72678419947	0.20778874932459	0.140250095040012	1.48155870600522	0.138457753447628	0.337962583627551
BRD1	1668.1469717734	0.123825441436242	0.14755923402397	0.839157523792291	0.40138091962763	0.627463493103734
NUP43	1636.91835386259	-0.330372770784039	0.116500219232441	-2.83581243847171	0.00457092813244923	0.0375854211517808
METTL26	1822.21128995202	-0.764339917034294	0.243654297694969	-3.13698516408347	0.00170694764317779	0.018857767350157
INHBA	1576.37574341355	-2.0422730776525	0.523037450807447	-3.9046402403876	9.43656580244622e-05	0.00236554850702395
ZNF444	1797.02596336212	-0.0172169149012877	0.232455080662725	-0.0740655564602102	0.940958221920576	0.973207559562744
LDLRAD4	1643.50248451644	-0.530408719722449	0.306192963413939	-1.73226946108946	0.0832255966866017	0.246845294324036
ZBTB16	1782.0337508841	0.881592282325379	0.629042728148704	1.4014823522719	0.16106988122262	0.370877415140412
DNAJB9	1895.28297472517	0.609925147976985	0.363209974660772	1.6792632100664	0.0931007576663975	0.265497402381166
ANKRD28	1715.33054577623	0.156509717155048	0.153682557248588	1.01839610139937	0.308489754190542	0.542082060568915
ABHD11	1753.44725785473	-0.621818698762375	0.296763756558049	-2.09533234777187	0.0361414588406755	0.146074036309327
SQLE	1605.81546379574	-0.813138932919068	0.329988855889228	-2.46414058659007	0.0137342229453611	0.0779384575719107
METAP1	1705.7477805287	0.0640037214203899	0.17543085257933	0.364837316124012	0.715232847997946	0.852963015999784
PRPF38A	1646.97707205338	0.140838914404032	0.142647549281502	0.987320953731202	0.323485321623401	0.557042208122843
GET3	1636.89005563708	-0.453331523782573	0.137891849595023	-3.28758751959577	0.00101049774587642	0.012970172268709
AHDC1	1618.82626620171	0.0448352473842302	0.270313027638528	0.165864175233853	0.868263840943997	0.936904146753425
TRIM14	1661.54281174045	-0.0277047157238398	0.275523298890293	-0.100553077853758	0.919905246284683	0.963102105848552
SAMD1	1708.53678505668	-0.995975473988224	0.250601418238242	-3.97434093146818	7.05744101457692e-05	0.00188783390860409
TBC1D15	1728.06008659428	0.229952662841894	0.148572905402662	1.54774292269964	0.121684203460701	0.312609551472873
GGA3	1674.76217527206	-0.259280045024776	0.135104611547181	-1.91910581034631	0.0549709442926687	0.189604518973282
MLLT6	1625.30644928153	-0.532684232270803	0.260053553938704	-2.04836359358642	0.0405243860298827	0.157147599664117
WWC3	1620.5197910981	-0.584888223568611	0.242898130742709	-2.40795687385572	0.0160420759069	0.0861782507763161
MYBBP1A	1658.77382289747	-0.286215413814332	0.186200807603037	-1.53713304200333	0.124260733014655	0.316598016095645
SLBP	1651.78420784988	-0.244670946451893	0.150237139959164	-1.62856499077656	0.103405140572545	0.282510270184464
CEP95	1671.18145524506	0.0357367675015096	0.176955419882084	0.201953506286064	0.83995307179117	0.92287848522572
PHB	1686.54579224941	0.0680020190657737	0.224607981482318	0.302758693689285	0.76207376448306	0.880667038151615
CCDC130	1764.87971949967	-0.314747738870981	0.207826568462346	-1.51447305895352	0.129905901777942	0.32537252412576
FAM177A1	1740.28482244064	0.49601881713138	0.163457147740985	3.03454956841273	0.00240895166045035	0.0241020704459017
PDCD2	1672.68574142571	-0.137180974825099	0.146701136447621	-0.935105058808313	0.349734159750239	0.5821075989721
CGNL1	1843.90906498789	1.56917597318799	0.456229727937786	3.43944262527753	0.000582913327259104	0.00884903856091916
NCK2	1615.9739125297	-0.47120000763522	0.241135001144239	-1.95409212847273	0.0506903228344733	0.180663186114618
SFXN3	1595.79082643497	-0.589618176376259	0.213725577471812	-2.75876281795998	0.00580206291035703	0.0439171079213205
CREB3L4	1553.29340096684	-1.56529158186616	0.431566493032351	-3.62699979525245	0.000286733521272197	0.00526498375029741
EPM2AIP1	1634.68485880334	0.0383577079029396	0.238990031007063	0.160499196310854	0.872487854671061	0.938833549876936
CETN2	1630.36937930268	-0.324222510725836	0.204404555706631	-1.58618045280347	0.112698380642543	0.297603335231425
ARRDC1	1786.92372867822	-0.543599409287414	0.304636031749903	-1.78442256539664	0.074355027048517	0.230359622802543
B3GNT7	1647.22732411737	3.09793734588039	0.665423266092793	4.65558916217454	3.2305556058202e-06	0.000189174935230086
PLRG1	1680.65611647765	0.177231771279686	0.163417038714617	1.08453667177995	0.278126916440061	0.510662055688634
ABTB1	1689.8986406914	0.270320433039331	0.24117153185572	1.1208637725992	0.262345853540495	0.494370992441763
DCUN1D4	1746.53675478382	0.388999143977566	0.20526093734565	1.89514453654915	0.0580732557128691	0.196529671174892
RBM14	1676.40588394338	-0.0592976106155463	0.122902339367621	-0.482477477000478	0.629466794559067	0.798580842244362
MCRS1	1686.95569622878	-0.141441456428961	0.119938316197234	-1.1792849934325	0.238284711758176	0.466737135829186
IDE	1699.66954849771	0.0313392437158747	0.177333724406787	0.176724668817	0.859724662941095	0.93268855258625
ZNF266	1668.87179924902	-0.00395314003790787	0.191571427007384	-0.0206353322082604	0.983536555434534	0.992195791088722
SNHG1	1643.18206470014	-0.757499721415152	0.264974547944557	-2.85876408617801	0.00425294942736957	0.0357572970410217
ZNF320	1604.54902359339	-0.400319521978319	0.291687448178137	-1.37242628875083	0.169930770958589	0.382662188360491
KLHDC2	1749.54581115413	0.643543199263963	0.195438245859378	3.29282120003781	0.000991875301810754	0.0128061546752461
RSAD1	1823.03757592017	0.0900148849752543	0.225457388598725	0.399254535567539	0.689705663180514	0.836530703778904
PPP1R16A	1919.63167350186	-0.332789682777323	0.298281098242973	-1.11569148946287	0.264554214736278	0.496377335209432
UBE2E3	1685.66993739002	-6.61305143441576e-05	0.228738725747732	-0.000289109393820313	0.999769324081501	0.999911318902721
TRIM25	1713.23799900587	0.0575494053566229	0.189941291473094	0.30298522722625	0.761901119747182	0.880629778432373
ABCA5	1788.07417384009	1.35563696465656	0.365899714156109	3.70494130552446	0.000211439687902923	0.00422399152065786
ANKRD9	1775.70479106182	0.604047455528243	0.271426390340064	2.22545587690072	0.02605065002363	0.118082866316385
MOB1B	1621.76338186196	0.164560698216497	0.256196561690249	0.642322040275688	0.520664106570778	0.723625837489807
AFMID	1833.18660590706	0.936308427790096	0.33573470265065	2.7888342205851	0.00528981349304166	0.0413155294653706
ATXN2	1679.31817094412	-0.0833136788211106	0.174685365015269	-0.476935654076277	0.633407942206556	0.801061357450385
PALM	1606.6464216035	0.19620578318525	0.451218638216948	0.434835280653708	0.663681994220415	0.820609158604032
SCGB1D2	1127.60518908536	-3.50614380986298	1.22168416256909	-2.86992654671881	0.00410567161334838	0.0348422858311001
SRPK2	1682.39752647256	-0.850824378747245	0.163731151730561	-5.19647220308678	2.03105954682466e-07	2.30953866187598e-05
MMP24OS	1774.33422643333	-0.202816124917862	0.251063271390492	-0.807828734942325	0.419189180857791	0.642655028591434
TCTN3	1659.95266669624	-0.0743474710145951	0.144845984652894	-0.513286379272163	0.607751010377959	0.784606160861784
HPS4	1851.42013665678	-0.393592328296665	0.254436033191565	-1.54692054957613	0.121882405150866	0.312876841926334
NCBP1	1645.18977375482	0.0581089259072088	0.172048098614188	0.337748143543952	0.735552991121797	0.865019573436432
THOP1	1758.54157996832	-0.299510589199314	0.208204586532245	-1.43853982367928	0.150280946526102	0.356019616421403
STK36	1668.46734802047	-0.507245022094316	0.25622742772441	-1.97966715194866	0.0477409419079632	0.174216547419795
ZDHHC17	1673.20308101587	0.0286515108014421	0.205167829449484	0.13964913933301	0.88893721342568	0.947519560348875
DOP1B	1640.6731764557	-0.205087856692852	0.288951183044943	-0.709766454428924	0.477848974599265	0.690767789632983
PEF1	1651.96273776741	0.151383967619838	0.168633293555381	0.897711029821767	0.369339627604622	0.600412593871459
SPRY1	1674.8259625611	0.286900386307334	0.262342244951784	1.09361108181438	0.274125586866432	0.506643582030006
CYB5R1	1628.64884528039	-0.434112661906662	0.227196978315838	-1.91073255077883	0.0560389594657425	0.191717882919005
PLP2	1604.51344693827	-0.225144411406409	0.410090906112165	-0.549010982810795	0.582997912733344	0.769559303416464
PPP2R5E	1660.44417401454	0.247998756528214	0.13793640179262	1.79792102233511	0.0721895242088007	0.225802730989268
HDGFL2	1669.01385819264	-0.453411040801363	0.223237552081655	-2.03106975763431	0.0422479187760867	0.161295735108637
NDRG3	1609.66818456496	-0.586300922501813	0.204277737784453	-2.87011658177093	0.0041032048539405	0.0348411255996435
SIVA1	1710.98805893282	0.291033815670612	0.186944394081401	1.55679348985392	0.119519523360666	0.309199901870595
HCLS1	1700.99009681312	-0.420403947385637	0.333135992944808	-1.26195894856455	0.20696355844905	0.430520775022634
UBE2V2	1661.35177689227	0.00679636515704524	0.172603977295144	0.0393754840621302	0.968591025631782	0.986039536631914
SMIM15	1694.17141434523	0.135901551666824	0.175774310386154	0.773159350580101	0.439428079881193	0.659848170161025
SART1	1766.38500320621	-0.353715534396236	0.250356462210184	-1.41284763042896	0.157700530042145	0.366053266306974
ANAPC7	1640.96522657675	-0.351272976360027	0.126073976555356	-2.78624491713237	0.00533225667541041	0.0415169143803238
SLC30A7	1660.32655238096	-0.146483803231901	0.20764430997008	-0.705455416779821	0.48052686754661	0.69332930481251
CBX6	1639.92761275426	-0.0416184148340914	0.340115884338536	-0.122365395885675	0.902609642606773	0.954439006145186
ANK2	1579.70359121703	0.883341865606006	0.564276223064461	1.56544229492565	0.117479237840761	0.305853058837451
CBFA2T2	1633.29548135788	-0.243335245346368	0.167302517519977	-1.45446254457774	0.14581811058403	0.348922740848616
UCHL1	1585.26535254988	-0.891358045487524	0.688453092353377	-1.29472589401922	0.195414804035773	0.415978014769294
UNC5B	1561.42664132636	-0.969741578605459	0.328036753407602	-2.95619795200359	0.00311457125841512	0.0288358315678618
RELCH	1652.14871830004	0.319568992373911	0.161245441073971	1.98187924102183	0.0474927578486726	0.173696761186548
KCNJ1	183.117512960984	4.91681953199755	0.927184995667437	5.30295416230087	1.13943539775221e-07	1.46879116401628e-05
ZDHHC6	1666.50659979874	0.151719861716082	0.138010478551207	1.09933581354686	0.271621616541286	0.504074717486084
NRP2	1605.78774547477	0.421497117451935	0.348556621341756	1.20926441112895	0.226561278903669	0.453881404534642
FGFR3	1743.61408990887	1.04710651038696	0.469800084993043	2.22883422935623	0.0258249365413976	0.117409630922322
DHX38	1667.54802741897	-0.0334326210066934	0.141228995791818	-0.236726323934042	0.812869111778032	0.90911232822864
NFATC2IP	1629.07234491519	-0.169218926236028	0.159128824942173	-1.06340838184107	0.287596793304034	0.520980659067808
PIM1	1755.71669259192	0.863313789908494	0.288164933782241	2.99590161293143	0.00273634706144914	0.0262622577726887
GOLGA5	1677.52126756918	0.189828386563151	0.178453694163454	1.06374030222808	0.287446361688448	0.520802792478779
VPS45	1577.33916161505	-0.440584438141956	0.176370444467172	-2.49806275350155	0.0124874086081923	0.0729391487962107
NT5DC2	1578.71875165538	-1.46653371350002	0.314513344213835	-4.66286642675145	3.11835166379145e-06	0.000185167993070548
USP1	1593.59332022415	-0.307719922904291	0.226051051742975	-1.36128507490501	0.173423617745567	0.387305842754378
GSTA2	2655.33629859505	2.65156235170017	1.5325968666692	1.73011077431133	0.0836104856038363	0.24730048288679
CNPY3	1666.71570211705	-0.58890090542212	0.199418337602949	-2.95309304300114	0.00314607122331551	0.0290479796247218
CPM	1791.56155584901	1.0872171283419	0.386730932766513	2.8113011818434	0.00493415746159485	0.0394442429955775
SLC39A11	1632.52974962207	-0.517141293461242	0.318029501832113	-1.62607962620474	0.103932717537828	0.283270969314693
ADGRL2	1752.83256867787	0.628225217950798	0.386654741563995	1.62477050044612	0.104211468919642	0.283659667764079
ZNF148	1636.91316939444	-0.0550322531420036	0.174186085560756	-0.315939433192029	0.752048480350428	0.875042779506962
IFT122	1638.05686100684	-0.149731726414545	0.214228941220787	-0.698933232649596	0.484593757723808	0.696877328259675
WASHC2C	1660.45171876161	0.212973014194763	0.142397042925284	1.49562806796846	0.134750604651266	0.332468573772854
ABCF1	1667.1931378781	-0.168636574671145	0.180865170494346	-0.932388332204716	0.351135872474368	0.583554843135229
DNAJC21	1672.23954049404	0.154085898994541	0.14923699554151	1.0324912963802	0.301842022868191	0.535543612218949
ANAPC13	1669.12502395256	0.212573256770012	0.173604058850323	1.22447169828723	0.220774336441948	0.4471102665154
ITFG1	1674.44820789995	0.268737187313641	0.23142438604136	1.1612310695106	0.245547942882168	0.475667624033821
FUNDC2	1657.29528085	0.0112618340738705	0.16802472863957	0.0670248609538203	0.946561911519478	0.975595551623295
ESRP2	1731.88865570485	0.465855284637677	0.427971586518317	1.08851918985453	0.276365969680937	0.509212346473979
USP47	1700.17400794261	0.276923679603118	0.15423255772577	1.7954943086368	0.072574978729028	0.226558174725502
UROS	1699.0871549285	-0.0725454646155296	0.157917338537911	-0.459388850440344	0.645954953427387	0.809297395777102
PLAU	1509.0038637691	-0.791454845439091	0.481319692212824	-1.6443433714512	0.100105295231714	0.277610780979116
NT5E	1834.15014300829	0.754182619156908	0.379227385884245	1.9887345883483	0.0467305060902735	0.172002771093627
VPS13A	1667.32791184471	0.59980835706177	0.223562225860309	2.68295931816566	0.00729738666422762	0.051279171661214
GABPB1-AS1	1649.69958945285	-0.62517496321836	0.344017751139183	-1.81727530381252	0.0691749694735678	0.219915662493517
PLPPR2	1633.24622783469	-0.863361983925288	0.294020946873171	-2.93639617553408	0.00332049952076914	0.0301282944988234
MINDY1	1561.56488911626	-0.121098563911848	0.273623291491609	-0.442574034000179	0.658073869706635	0.81661232976957
ACP2	1693.99581144411	0.294508223574007	0.216893909419419	1.35784459952032	0.174512999619843	0.388591498015536
MFSD12	1627.45566249083	-0.360813619165951	0.174849998991698	-2.06356088788472	0.0390593691882343	0.153597566724962
BAZ1A	1715.70578073009	-0.288533751709663	0.212283711326139	-1.3591893127701	0.174086606975066	0.388090367096016
SMPD1	1730.97538846853	0.911852825159277	0.229141609578506	3.97942925702836	6.9080911887134e-05	0.00186551960242234
TNFRSF1B	1721.86043808602	0.0731819409619008	0.283315601092812	0.258305369275894	0.796171242762086	0.899998448325127
GLCE	1651.41513900061	-0.0233074624767934	0.335797647412173	-0.0694092488628569	0.944663867148312	0.974775924635788
PDZK1	1733.69267997122	1.25504574188042	0.706658366789068	1.77602898495793	0.0757281398631331	0.232924586109931
MZF1	1820.58421576051	-0.246448863407754	0.281202140769962	-0.876411761066079	0.380806226901972	0.609885450743339
PEX6	1736.30082860587	-0.263241609737797	0.254058685826279	-1.03614489259303	0.300134551281163	0.533724699446133
PTPRJ	1637.56398113708	0.00299258487455011	0.276468627020251	0.0108243199483568	0.991363610880732	0.995792165619829
PSAT1	1972.73418838762	0.954158132530496	0.597428291182826	1.59710905327465	0.110241400486185	0.293891898996243
GMPPA	1736.53611137802	-0.242722864695362	0.182995336790038	-1.32638825094135	0.184711128460336	0.402035735643
SELENOS	1660.59089181118	0.337864527220272	0.180173185057125	1.87522092764886	0.0607623362446241	0.202201313362619
SH3PXD2B	1532.90820197632	-1.38696590052012	0.338609526189313	-4.09606284893674	4.20235888950209e-05	0.00128469542034685
PEX5	1684.5612670057	-0.0546367728337834	0.22398504704806	-0.243930447830565	0.80728468735974	0.906425975602793
COQ9	1686.5145847515	0.467283244401173	0.256922769840151	1.8187692927797	0.0689466350546198	0.219378595208745
ERLIN1	1848.8912673877	1.16117019476633	0.26610708230195	4.36354487344594	1.27971675895272e-05	0.000534535947780012
LCOR	1640.58666827143	0.404013618880013	0.168940114407888	2.39146054976952	0.0167814873362194	0.0887004525056519
LFNG	1545.82910642751	-0.985034686431658	0.401660967886092	-2.45240330823235	0.0141905511745837	0.0795667007300808
CDK5RAP2	1659.97718456305	-0.125957079026956	0.145267689326286	-0.867068785984772	0.385904321973937	0.613820351824875
DNAJB12	1638.63463615897	0.00576872951104004	0.127114273062542	0.0453822326325363	0.963802642700677	0.983547384890134
NELFE	1655.96842073122	-0.489469021104123	0.16061343891906	-3.04749729784932	0.00230755600782256	0.0234065907749028
GOLPH3L	1563.36817593205	-0.358213230395756	0.259946100399747	-1.37802886769562	0.168194375507629	0.380313094959259
EEF2K	1593.11431350447	0.0257183045239173	0.210500556279018	0.122176895769471	0.902758923863059	0.954529358543651
PHPT1	1722.96759602409	-0.347771414898468	0.239031957351859	-1.45491598174274	0.145692522806705	0.348789672354892
MSRB3	1611.04456654006	1.06580464943474	0.410098560559483	2.59889878174822	0.00935233453627301	0.0602784404089663
SUZ12	1636.72474697987	-0.107875911638926	0.137973220290794	-0.781861229386147	0.434296132307527	0.655664603603862
UBE2J2	1667.3767796441	-0.130074296095027	0.144763117535434	-0.898532017750918	0.368901983552802	0.600042571528886
HIF1AN	1622.03696725796	-0.0218340214391448	0.114688015193204	-0.190377533366176	0.849013301493293	0.927087063789301
ATAD3B	1724.72089849353	-0.298924765897149	0.230711091366586	-1.29566707923104	0.195090207933392	0.41546448468675
SUMF1	1618.39464234143	0.162630622298668	0.260079587462167	0.625310982248176	0.53176697346315	0.731922168432221
DYRK2	1613.21147685417	0.189371109384948	0.280436125995953	0.675273589350899	0.499501960276978	0.708093713647642
EZH1	1619.37943048751	0.274871411713671	0.20129575785267	1.36551020570862	0.172092747639848	0.385855384701893
LAMTOR4	1731.15805716159	0.0183544433003764	0.215265398722172	0.0852642524499036	0.932051310418663	0.968517251194598
SYNJ2BP	1679.41730798431	0.809138559054236	0.206823085806601	3.91222554241772	9.14494424237639e-05	0.00231770086875007
DCAF10	1629.4353855369	-0.268035164641088	0.197963574222712	-1.35396203919588	0.175748488914615	0.39028249123639
NHLRC3	1632.39065983177	0.233927604959012	0.21507605695513	1.08765061193127	0.276749378403411	0.50960328246613
RPL41P1	1642.53311767032	0.24008662082094	0.22484771172959	1.06777435702649	0.285622307827562	0.519079504614706
DCUN1D1	1653.33470439732	0.336585240260295	0.190666040835852	1.76531299850122	0.0775111761161052	0.236005827013668
PRKCI	1588.50147707693	-0.087063310472832	0.182249006112931	-0.477716242901666	0.632852181878631	0.800699870348286
MRPS5	1694.73869673861	0.273067150736522	0.158093905896032	1.72724653229897	0.0841233971521469	0.248252843421364
SOX12	1573.42543493664	-1.34079023195067	0.309850942504859	-4.32721043580381	1.51009673784951e-05	0.000607002057017842
SIK3	1647.06227547276	0.413643265902934	0.239631061978651	1.72616714414005	0.0843173471011684	0.248683462971082
GCNT3	1701.04526039821	2.11576369001304	0.861193453583954	2.45678097204298	0.014018812865894	0.0789541652669355
FNTA	1611.06438485778	-0.00804253815864816	0.174116089969957	-0.0461906660093038	0.96315828198112	0.98321312059419
TAOK3	1609.31726723161	-0.015307099160491	0.233233832290833	-0.0656298402772188	0.947672531216344	0.975940886130383
ABHD17C	1600.04894770274	0.67969343238203	0.428571156539657	1.5859523488934	0.112750119371357	0.297713673840704
DPF2	1583.18502986563	-0.382168184336936	0.152946871517539	-2.49869893084483	0.0124650159603069	0.0728795244005745
ZNF518A	1650.42978102826	0.166734615829008	0.204657736539854	0.814699794144062	0.415244171234693	0.639129808797979
PAX8	1542.57625239837	1.05971736180446	0.821942069361244	1.28928473344599	0.197299116448165	0.418826474765674
FLNC	1596.1712942691	2.82257061177072	0.585433591429331	4.82133354336473	1.42601687172791e-06	0.000104525638641899
PCID2	1576.41161701363	-0.206736016942528	0.194035094381686	-1.0654568319268	0.286669250434676	0.520170603251273
LEPROTL1	1616.23538123867	-0.136724109338936	0.212415035538765	-0.643664931685048	0.519792734878115	0.722952354630495
SRPRB	1641.28385582873	-0.342025766778728	0.220489460919175	-1.55121140644498	0.12085102952707	0.311115868499118
FARSA	1611.79291999479	-0.489628556132146	0.162089534812219	-3.02072898598532	0.00252166954330642	0.024896802440444
STING1	1586.95834775995	-0.241155492365574	0.2987973032618	-0.807087245209433	0.419616220031869	0.643078952355903
DDIT4	1557.69670106067	-1.31375476894539	0.294717641765094	-4.45767264245595	8.28543018880271e-06	0.000386079952886712
BZW2	1544.23661773229	-0.870866817650509	0.260627487090615	-3.34142352893011	0.000833499731668218	0.011325144468546
VPS35L	1577.4031666167	-0.0737763769119121	0.186058251358088	-0.39652300488368	0.691719240278441	0.838113376964305
ACADS	2047.88365912495	2.28534970539686	0.373590229475123	6.11726304675492	9.51961581281764e-10	3.64991833971954e-07
KDM7A	1678.05574133258	0.412120149616488	0.226593450329614	1.81876461573359	0.0689473489054703	0.219378595208745
RCN3	1585.93856476469	-0.716658807193048	0.351959862089372	-2.0361947039605	0.0417308078623235	0.160287893646371
CMTM3	1545.63928412927	-1.4225591427028	0.301762799894914	-4.71416338660099	2.42705862535121e-06	0.000155425300320671
GAS1	1489.76164631782	-0.282387724186732	0.580575886892121	-0.486392443369256	0.626688947239304	0.79705227098459
UQCC1	1639.7272074262	0.0306513741851452	0.146651118752141	0.209008798882399	0.834441369799358	0.920128446783658
PPME1	1586.20848119537	-0.448873303998984	0.133832718581852	-3.35398778979786	0.000796558777070518	0.0109930257439183
SUGT1	1630.78477014527	0.166075709804182	0.170310222786406	0.9751364720629	0.329492569210434	0.562207153238275
FGFR4	1823.24206807779	0.334120418941211	0.55242582433338	0.604824040122308	0.54529591850304	0.741997440110652
MAP4K5	1571.40274244709	0.0619931508547155	0.212356767813477	0.291929244794153	0.770340722829125	0.885140463510015
TMEM167B	1614.28517134512	0.0923355616593308	0.131700643610039	0.701101825536503	0.483239471159428	0.695632232225938
ACTR10	1613.54730267681	0.237494392471675	0.136695249826565	1.73740047860479	0.0823165068402659	0.245512860632791
PIP4K2C	1572.18755762154	-0.0853797875683363	0.232922628499981	-0.366558578349304	0.713948310256027	0.852222770217723
SLC7A1	1554.87677485686	-0.637588725507935	0.341180682911411	-1.86877146756133	0.0616546160841178	0.204010062913435
HMGB3	1612.13253647035	-0.903571244348209	0.305739855382497	-2.95535969040671	0.00312304714173026	0.0288889105538463
TSPAN4	1673.92728158209	-0.0344914146581308	0.292397593693845	-0.117960665210689	0.906098824835835	0.956437648437826
SLC26A6	1687.40570539877	0.309855389459317	0.333580655373956	0.928876973132503	0.352952847735408	0.585468293547902
PPP1R3B	1882.46129259538	1.23370842142154	0.330506732033548	3.73277849389257	0.000189379125952867	0.0039330362088517
SAA1	1549.17773580112	2.61751134145723	0.732217367264474	3.57477363755535	0.000350531035749827	0.00614660888661306
KRT1	8.17647065399857	1.01391272214681	0.696206879325056	1.45633826992598	0.145299131098974	0.348351982099554
LAD1	1682.88264655297	-0.0892637031937736	0.613695671795196	-0.145452717521467	0.884353444610032	0.945092699918082
CD34	1591.9077714851	0.630249394836063	0.331596219794596	1.90065313538998	0.0573474607770337	0.194762658864619
CADPS2	1527.80167387058	0.0509823470326087	0.382170643832705	0.133402049203251	0.893875424864514	0.950276863815654
RESF1	1684.30093166932	0.0462238518333607	0.246807817276884	0.187286822367964	0.851435754410031	0.928394291664366
ANGEL2	1579.78958088781	-0.406660382026596	0.147337226072146	-2.76006541501919	0.00577897887495833	0.0437756186004316
UTP6	1609.40434993199	-0.249770053584109	0.12046127521766	-2.07344686608043	0.0381307111796324	0.15145929718928
SNRPC	1616.77752728501	-0.419496260105179	0.192097454824451	-2.18376792388289	0.0289793057223653	0.12661454830357
EXOSC6	1620.70926339498	-0.244114533318934	0.151059950385103	-1.61601094596287	0.106091946623489	0.286948155532429
STAM2	1607.79721020381	0.278543929509521	0.151635295870964	1.83693333342754	0.0662197376833334	0.214024367789665
PRR12	1559.27944149604	-0.682694372672419	0.302795796622651	-2.25463622773867	0.0241561715446145	0.112859626029252
AXIN1	1639.68717618419	-0.616699767302456	0.20436348876316	-3.01766118319284	0.00254733533985641	0.0250676573457538
VSIR	1614.75896775269	0.292003683958405	0.277009372280777	1.05412925762826	0.291823742672203	0.525177211528894
TESK1	1642.74162672399	-0.131454760850789	0.170112455035621	-0.772752123430723	0.439669092548905	0.6600443693473
PWWP3A	1625.30242433886	-0.321071636384756	0.247761085368972	-1.29589211278522	0.195012656933049	0.415358487161867
EEF1A1P5	1705.65648744446	-0.0868399267115118	0.225668750927069	-0.384811483002255	0.700377090853532	0.843249618707102
PRR14	1626.71130466396	-0.50568546310149	0.188692249247133	-2.6799482496983	0.00736335428685793	0.0514987075076645
NOL4L	1592.07562999428	-0.0698803918461704	0.258896064919037	-0.269916778642517	0.787224278620851	0.894376777372488
VAV2	1713.22566986206	0.438936989427565	0.247438523095576	1.77392341312198	0.0760758193902153	0.233196386027839
JCAD	1586.13312479539	0.20675242845575	0.380580331301814	0.543255684676432	0.586953771511496	0.772298732681721
SLC25A44	1640.97702750496	0.39625533271009	0.185066952132701	2.14114582935346	0.0322622798805059	0.135949801621306
RRM1	1546.84366721033	-0.474318545976805	0.211781416533823	-2.23966084342936	0.0251129494620856	0.115507208030319
URGCP	1631.31450120253	0.323849870006208	0.127391333364916	2.54216563601333	0.0110167952032378	0.0671592959279241
HES4	1648.97895246511	-0.438381014893323	0.402948565199474	-1.08793293426	0.276624715589345	0.509467837443956
PAF1	1616.153565508	-0.023786737430208	0.162784704673643	-0.146123909355591	0.883823572062215	0.944997578678951
POM121	1614.10314425527	-0.182186885259711	0.222380828664614	-0.81925625672741	0.412640224195541	0.636598599387162
TRMT112	1639.87714654361	-0.450751431902829	0.222336676196062	-2.02733727792776	0.0426279316349393	0.162171596930988
GGNBP2	1609.59937373853	0.16823367311803	0.132040882451354	1.27410291414865	0.202626945799005	0.425395678558444
CROCCP2	1796.11885461097	0.52344712483856	0.258932752802147	2.02155625031543	0.0432222156500233	0.163682864534582
FAM20C	1651.5813756418	0.335905495680747	0.308431359156514	1.08907698814857	0.276119936741462	0.508976998778979
REX1BD	1756.3352547102	-0.424128119884081	0.265653396052226	-1.59654695248353	0.110366731708308	0.294016344064552
PSMB6	1637.53022669033	0.247637912255128	0.137170664266379	1.80532706158094	0.0710235173533507	0.223570315253107
CRNKL1	1300.20169607184	-0.3147254247278	0.128587231932465	-2.44756357219896	0.0143825750202523	0.0802622296241213
PPP1R7	1611.7014224857	0.0261948916198661	0.119982333500804	0.218322905177457	0.827177529132567	0.91581236121951
RUFY1	1604.99278139157	-0.115508648704697	0.127967242225583	-0.902642322330243	0.366715757001884	0.597514180240258
MED28	1598.51505744901	-0.0780339532266146	0.118673224534812	-0.657553155166218	0.510825304216112	0.71627632913949
NEK6	1722.71229834009	-0.174729848895439	0.308732137016268	-0.565959380141342	0.571421393863224	0.760996090348841
PIKFYVE	1628.8074455507	0.139852966584566	0.174713238977597	0.800471489184052	0.423437675821979	0.646483925522366
AKR7A2	1601.42382765722	0.346010514946606	0.199695996955951	1.732686284257	0.0831514436555234	0.246770265791397
EXT1	1685.58983880901	0.661298440488437	0.307293201482904	2.15201129506677	0.031396464769729	0.13350528585291
ERAL1	1388.90489201769	-0.265153745770043	0.166863520659943	-1.58904561477166	0.112050094772937	0.29662477952372
GTF2A1	1589.16987607994	0.0806875504652545	0.155961132103474	0.517356788688361	0.604907118308571	0.783030441074152
NOL11	1585.45360684433	-0.188735360809724	0.172396729418529	-1.09477344173699	0.273615904388714	0.506107252573962
PPP1R13L	1508.97288888406	-0.844787151621897	0.318216138817883	-2.65475897847335	0.00793650922728914	0.0539062559507856
IER2	1619.99198455561	0.632447593382316	0.289785920979148	2.18246487353616	0.0290752409761407	0.126900781761889
BTN3A2	1642.18510932545	-0.586224442680041	0.307813710940631	-1.90447800680688	0.0568479583298672	0.193537767598865
SLC35B1	1641.93363607155	0.0201394959181459	0.161657598783653	0.124581189314204	0.900855121115359	0.953494009983222
PDE7A	1515.05883990315	-0.759146793486859	0.271816002414247	-2.79287012811674	0.00522426620770968	0.0409841737557016
NUP85	1667.18582946317	-0.258014962447679	0.160691476369582	-1.60565431519378	0.108349884293681	0.290402548815812
AKAP8	1584.38157662721	0.00571788629826464	0.103585785756763	0.0551995262331765	0.955979506373011	0.9796644609772
ANKRD12	1624.91088238044	0.437753453253407	0.174166819356332	2.51341475300066	0.0119568671313729	0.0711609913399292
FEM1C	1637.67484157338	0.487166452715495	0.191750710332946	2.54062397927812	0.0110654854297831	0.0673611562800828
SLC25A16	1690.61560996451	0.523868568247681	0.236469261963997	2.21537701727779	0.0267341974804813	0.120176091971966
ZG16B	1322.99560483839	-2.27193590796074	0.812633626911227	-2.79576900674937	0.00517763922640432	0.0407278405471593
STAP2	1724.88299306125	0.786371683560665	0.365886553514584	2.14922269213515	0.0316167512987093	0.13421299706731
SF3B6	1601.65692444875	-0.131393999420001	0.159275579597161	-0.824947551610371	0.409401368025922	0.634336622157119
TMF1	1598.41955686981	0.28120298582214	0.157942513297521	1.78041351850866	0.0750083109994431	0.231623893733829
KAT2B	1665.20699814386	0.477829777372851	0.359426852634605	1.32942147719446	0.183708956004938	0.400817103544442
ENY2	1608.87242696222	0.111894026123684	0.170516788108708	0.656205335350027	0.511692016481548	0.716953778340385
ZNF768	1614.45152711945	-0.282146224560629	0.165057485179257	-1.70938157851012	0.0873802909586791	0.255045381749976
DLG5	1441.95742325835	-0.904449547009304	0.392664987935439	-2.30336183463857	0.0212584932180602	0.10384784354448
PPARA	1843.1567281262	1.02096607223792	0.445126139799462	2.29365562017518	0.0218102878321607	0.105632192481411
AGPAT5	1583.71871369575	-0.0737333051406721	0.304041077489983	-0.242510998018356	0.808384235978142	0.906850197394225
HERC2	1590.05998317225	-0.0564144691685569	0.21094905934631	-0.267431717132915	0.789136781695685	0.89553085392142
POLE	1657.10467369752	-0.0823585201893982	0.232649422363001	-0.354002685039531	0.723336871001641	0.857600398992034
MCUR1	1595.6192703463	0.068930297591133	0.168983971834507	0.407910270085492	0.683339552547194	0.832455605461582
PTPN6	1701.78723017574	-0.445730249151895	0.333924734268994	-1.33482250162648	0.181934447055122	0.398573846138046
VBP1	1562.73323928592	-0.339148542094296	0.213616317130968	-1.58765279099145	0.112364873720051	0.29716872245064
GK5	1563.72645513396	0.144346838171022	0.209730552354171	0.688248977322409	0.491296006187599	0.701958738762904
RMDN1	1658.57081397084	0.446624834739314	0.183771313337277	2.4303294492956	0.0150851038449522	0.0827315451287622
MED23	1568.82324368816	-0.129604503702393	0.134631993752237	-0.962657538451844	0.335719412180904	0.568389081786804
TENT4A	1619.0237878623	0.152113053318493	0.155910675386314	0.975642321743453	0.329241744091198	0.562067793058076
HEXD	1694.41323334196	-0.121777322705252	0.279421799979551	-0.435818975878631	0.662968074957582	0.820125755255058
NRIP1	1628.02490175795	0.363491084122717	0.223447720047543	1.62673883647315	0.103792576722791	0.283032807465287
PLPBP	1664.40908794409	0.923921970622443	0.175653130302868	5.25992317375374	1.44115601332876e-07	1.74490735767652e-05
AAAS	1689.52070134601	-0.189777657542862	0.196856572723279	-0.964040239640018	0.335025751888594	0.567632436461406
PCMT1	1578.44109729431	0.0450203186007763	0.170341286974748	0.264294813079875	0.791552756790604	0.89697025179406
XPO5	1550.97638476221	-0.94348148070444	0.184744698713064	-5.10694751880164	3.27404632621747e-07	3.30789288621148e-05
FDX1	1745.58742006794	0.92372811605074	0.340457483987616	2.71319668239204	0.00666375420562011	0.048229969330415
MESD	1604.63514413887	-0.126622324375116	0.145527043806463	-0.870094802059688	0.384248598074237	0.612698842021255
SCARA3	1466.93473426563	-0.368785532449269	0.474828338907297	-0.776671277240824	0.437352737043012	0.658185937701707
MAX	1585.69432700784	0.00630875481908055	0.139525598188147	0.0452157518118888	0.963935338960845	0.98355960472571
ZC3H18	1620.80406450049	-0.1867989893937	0.135311407606164	-1.38051175949182	0.167429131469633	0.379495518551264
GOPC	1588.0659768466	0.118929176041227	0.142494197279351	0.83462469568549	0.403929052991398	0.62963608665589
G6PD	1548.67266560753	-1.26651632238838	0.259061464833719	-4.88886420526226	1.0141942261684e-06	7.98170855994533e-05
DPP8	1576.65547951043	0.0512667980288615	0.155547961963034	0.329588362212325	0.74171101730571	0.868875206588752
HECA	1586.93929432571	0.118099713127309	0.152091212871712	0.776505827637297	0.437450381256222	0.658264816560461
MYO5B	1589.73644034752	0.065488734703006	0.414216272346545	0.158102757122531	0.874375828069169	0.939738066635673
UBE2M	1615.75009749053	-0.361082008010566	0.162242844910538	-2.22556506704298	0.0260433282616559	0.118082866316385
ATG2A	1759.45215550599	0.6555624675323	0.257046148039125	2.55036876659407	0.0107609028578581	0.0660577063117174
TJP3	1660.54718555771	0.56526209499791	0.511598182543539	1.1048946503046	0.269205240771935	0.501360812711762
PGLS	1702.72505691883	-0.620264072207945	0.243972618620529	-2.54235116922155	0.0110109483497664	0.0671592959279241
C8A	44.5562108463857	-5.51818883245679	2.47502799015549	-2.22954603115826	0.0257775961478405	0.117283552471827
ZHX3	1579.73125724818	0.340250963109417	0.341466610032721	0.996439924468202	0.31903644273828	0.552498920408304
E4F1	1649.99890438172	-0.577226336880662	0.230520269882515	-2.50401553483711	0.0122792642545511	0.0722596766620632
SLC25A4	1623.34758448169	0.974472807978703	0.328840410414896	2.96336087997584	0.00304299580021093	0.0283745802181562
IMP4	1638.50713242832	-0.0551535368597877	0.154782347455115	-0.356329631683494	0.72159372085561	0.856314504023962
SLC9B2	1065.2604684333	-0.571821235837448	0.368196734670837	-1.55303179521309	0.120415538811894	0.31057624459782
C9orf78	1632.83919270029	0.207514557909895	0.110827804411994	1.87240520563301	0.0611505653988648	0.203135355140576
TMEM168	1560.5193331024	0.334489126410288	0.238282356746273	1.40375112525204	0.160392972509285	0.370015959777701
ATG3	1581.89796869323	0.0350526679115377	0.139178820585763	0.251853462789893	0.801154331552783	0.903000845717315
STAT5A	1544.72799459079	0.27814534193719	0.275809096320271	1.00847051691945	0.313228634740014	0.547002367914444
FAH	2025.4923860444	1.67300039914095	0.412752734826029	4.05327514025099	5.05055436741476e-05	0.00147790488172119
UBAP1	1605.36616927016	0.305023889922248	0.141562493843951	2.1546942388461	0.0311857689323465	0.132947813501738
LRRK2	1037.51556153088	0.548060284160459	0.460786831879606	1.18940092520625	0.234281936936661	0.462254446198606
EIF4E2	1630.46840867595	0.208857071448369	0.135986243142976	1.53586911897239	0.124570483359054	0.317081694113742
ZNF219	1590.24201991127	0.22820248096717	0.277777478147545	0.821529817640426	0.411344546991763	0.635749759568451
CAV2	1717.93519130675	0.936776425660131	0.3902806196354	2.40026375518023	0.0163832622407898	0.0873053885554278
C1orf115	1907.75893702808	1.26290531877987	0.422704152972471	2.98768136035351	0.00281102458056497	0.0268052973411915
POLR1A	1539.12007143714	-0.479265092456099	0.182011472298104	-2.63315870370601	0.00845948086780113	0.0561699011617364
GABRE	1592.40851843003	0.0145710266614301	0.520409976331853	0.0279991301552962	0.97766284491156	0.989569719245805
NUP107	1561.09015604333	-0.347083478376475	0.155935816614719	-2.22580986146394	0.0260269199982667	0.118058709156403
TBL3	1591.95230839297	-0.30368571474375	0.159867954258052	-1.89960343305296	0.0574851813685271	0.195025732729118
SEZ6L2	1528.86551293924	-2.82345455888697	0.547281763155523	-5.15905105737028	2.48204623893476e-07	2.69920272078484e-05
SLC25A13	1656.67333438077	1.42560714559591	0.335438579519231	4.24997967627684	2.13789912743571e-05	0.000789161175035736
TGFBR3	1630.73683169969	1.34634790613292	0.365622217648298	3.68234708162076	0.000231096489413255	0.00447035679973661
ZNF292	1549.74175196742	0.0183416716060075	0.179195334365174	0.102355743083298	0.918474311011753	0.962371984004923
MRPS10	1583.02955038134	-0.0647643563399093	0.175812663997568	-0.368371395252877	0.712596323466563	0.8513805141461
FRMD6	1479.19754874331	-0.3884542033987	0.379403517986176	-1.02385503819407	0.305903749665236	0.539535122522325
SAMD9L	1553.03515390531	-0.394383884391313	0.395663096656608	-0.996766915398214	0.318877660785867	0.552383881108789
NAB1	1626.9651009154	0.330170710220949	0.261861504431492	1.26086005248369	0.207359272993954	0.430950293054596
ZYG11B	1653.22879186878	0.580420241043633	0.236686816614222	2.45227110384295	0.0141957663821765	0.0795761179803883
STX6	1498.82847803537	-1.07456982827494	0.176045974570972	-6.10391592817554	1.03500742480137e-09	3.86911650576371e-07
JADE2	1559.4103782415	-0.381037992821458	0.212074005337264	-1.79672181989248	0.0723797931629298	0.226255889446073
CCDC57	1706.25474250568	-0.242210645170223	0.272052986576718	-0.890306878148977	0.373301128881115	0.603456408665871
OSBPL1A	1510.60172735619	0.222282319055775	0.295649897343182	0.75184304494365	0.452145452565822	0.669731572545259
HEATR5B	1555.22803113781	-0.030917659276955	0.154703859826202	-0.199850600441958	0.84159742607832	0.923488355720076
BCL7B	1614.78079385306	0.268705805123319	0.120032721701068	2.23860461810164	0.0251816534991352	0.115680374433678
ICE1	1540.05422402832	-0.139932191466299	0.155370764210349	-0.900633991069592	0.367782955609829	0.59867826423185
REST	1564.63550555032	-0.101800317561484	0.207663498673516	-0.490217675285982	0.623979874632459	0.79551100250603
HSD11B1	128.819244450313	0.861152612008254	0.548949515273451	1.56872824922577	0.116711273294496	0.304702517603247
MRPL49	1551.19989362352	-0.0208750341277993	0.158417343682897	-0.131772403466029	0.895164315021212	0.9508739864462
PPARGC1A	1848.13936621076	1.60940074187596	0.682016653235392	2.35976751336084	0.0182863910855729	0.0938509074417469
ECM1	1581.83038287562	-0.291287990312943	0.447583698487714	-0.650801160312899	0.515174851116746	0.719541336516786
PAXBP1	1559.99130895374	-0.0517869256707851	0.199891277076096	-0.259075465564566	0.795577014327457	0.899529409440476
COMMD4	1650.28986039452	-0.217946129345518	0.176972643854345	-1.23152440173124	0.21812679591689	0.444033759355423
WDR5	1578.93873571168	-0.419346488505138	0.135526513800513	-3.09420257885768	0.00197342688544214	0.0208689195318361
DDHD2	1543.9308267346	0.0893529049139753	0.191167274301401	0.46740690968423	0.64020877996031	0.805710239063015
PDP1	1513.3894302791	-0.851797898894657	0.290437962855398	-2.93280496296122	0.00335914839609581	0.0303959733535979
AAK1	1551.55692788405	-0.0328502568137598	0.22823719630144	-0.143930338025943	0.885555478826626	0.945706196017054
GMPR2	1585.85845235728	0.196343023480371	0.152830474845298	1.28471120487664	0.198893221297817	0.421037209259717
PIK3C2B	1544.53488464715	-0.116405642998082	0.248538751859527	-0.468360133488856	0.639527072350573	0.805292489503841
WDR48	1557.0895484993	0.0865465127507551	0.159047791752596	0.544154130007547	0.586335413887132	0.7721244776622
PLEKHF2	1484.86004391238	-0.143523374119832	0.30195116942344	-0.47531981543202	0.634559037432553	0.802177346657532
GEM	1521.2407775796	1.34613133624842	0.400587050074313	3.36039653802763	0.000778306755258823	0.0108210329255092
NIN	1551.79699873394	-0.478215085849058	0.206543002478657	-2.31532939925416	0.0205949120122337	0.101826544346874
PNMA1	1488.51844944505	-0.049742253123411	0.285504775386057	-0.17422564318285	0.861688133379833	0.933798871288883
C19orf53	1634.76606539055	-0.525763831776365	0.223167036780559	-2.35592065638866	0.01847686377418	0.094520884028503
ZNF609	1539.638666306	-0.311452927537111	0.18463946831061	-1.68681663994596	0.0916386148266423	0.262830655300617
CNOT6	1527.62355268498	-0.465642188672045	0.147889394495115	-3.14858405000383	0.00164063535673788	0.0183832300406905
MTSS1	1677.09408891793	0.39475766126727	0.41496114233721	0.951312354317932	0.341445837317274	0.574215779722791
STX4	1613.34930728889	-0.213330786077732	0.168635904512127	-1.26503775512641	0.205857794024916	0.429129694385715
STEAP3	1862.68509417626	1.20144113524041	0.428204492658158	2.80576489934106	0.00501973022515505	0.0399255457748635
GLRX	1690.91550039947	1.01331698779743	0.294903096923532	3.43610154782531	0.000590149727250711	0.00890016023356518
CSRNP2	1540.21997836805	-0.637881223390707	0.186438749784076	-3.42139830979058	0.000623000179769938	0.00923341768825476
FIS1	1664.42201959598	0.282270786644047	0.207677008284623	1.35918168783129	0.174089022557263	0.388090367096016
TANK	1624.80614143008	0.416031526839901	0.14262336528244	2.91699418265743	0.00353422364336067	0.0314754295051651
CRELD2	1584.63005950588	-0.110993520945187	0.222087045822676	-0.499774854197526	0.617233618435212	0.791076908927892
NFYC	1570.8059506658	0.175880194951346	0.11830683737557	1.4866443804343	0.137108759757441	0.336170432550678
RICTOR	1569.28440179903	0.282011950282824	0.206286424463182	1.36708923535178	0.171597336966516	0.385001069462891
RBBP9	1115.72695530467	0.0234827997199226	0.214900315329264	0.109272988659616	0.91298597020816	0.95973292401984
FOXK1	1527.49000243092	-0.189488813344911	0.203463548226884	-0.931315781112843	0.35169024107027	0.58403109110394
TIPRL	1537.52981245779	-0.145856374401576	0.147760991189414	-0.987110151518967	0.323588641697429	0.557065105877879
USP39	1556.54983454452	-0.471026924526661	0.114924914486325	-4.09856232333947	4.15724304615067e-05	0.00127907932652451
ARL5B	1696.18687559444	0.874148118550467	0.294561009978934	2.96763009677684	0.0030010525092348	0.0281000381611378
ATG2B	1614.0332981747	0.582204627602874	0.183334779655888	3.17563655240783	0.00149508137294287	0.0172233834896878
HLA-DQA1	1544.40850608998	-1.86065238747588	0.9845221081647	-1.88990411900899	0.0587707845756409	0.197879050595813
EIF4E	1548.84937048364	0.0682283038127122	0.184237779534044	0.370327432219757	0.711138536534718	0.850649660562419
D2HGDH	1748.04471213331	0.0957158844587002	0.329520054430861	0.290470589488152	0.771456247508149	0.885552726428015
ZNF587	1490.14853715291	-0.442702841441868	0.273618070345787	-1.6179590802698	0.105671416520986	0.286147173349927
RAB11FIP1	1492.03150591627	-0.148469817176133	0.479991138774503	-0.30931782939827	0.757079769653692	0.877737064984041
ZDHHC8	1630.21787283044	-0.209446261735565	0.21857906927758	-0.95821737382175	0.337953158153864	0.570652540666787
ENTR1	1596.12306045836	-0.101731275516541	0.169037200640988	-0.601827734550601	0.547288811598852	0.743319787891413
COX11	1610.0289833692	0.325471687975726	0.223736205617687	1.45471175341143	0.145749077353004	0.348869209806222
DGLUCY	1665.59966664176	0.360807138977709	0.241308538410957	1.49521082574891	0.134859429087908	0.332627306086842
VTA1	1549.26499453631	0.125141601066572	0.165121280077834	0.757876883025518	0.448524690503104	0.667043582186376
GARS1-DT	1583.02948214898	0.0120084634271996	0.211981638172589	0.0566486018823134	0.954825117973532	0.979063782817619
TUBA4A	1583.17636103473	-0.026229519590173	0.382719633663525	-0.068534554496447	0.945360114218904	0.975163478746915
EMC3	1620.9469483374	0.437500811802405	0.199286883306371	2.19533169741944	0.0281398127379209	0.12415893179998
TPST2	1719.97700169573	0.509516526102289	0.341030648890206	1.49404907670433	0.135162792454524	0.333082366774897
GJB2	1029.68984376884	0.166111256559573	0.576428445661684	0.288173246497046	0.773214126727803	0.886465579250681
ERF	1565.98954168717	0.288425274936146	0.212921580019124	1.35460799656963	0.175542484371249	0.389984320119816
YIPF5	1556.899445944	0.0857706972059576	0.191007157568363	0.449044414344836	0.653399617425292	0.8136626917195
PPIL2	1574.6293399294	0.145571345287212	0.145997275449368	0.997082615680016	0.318724410499806	0.552278360299391
PRKAG1	1561.55406667182	-0.106164799034052	0.129028402817427	-0.822801776321095	0.410620726381163	0.63527694974807
UROD	1636.46251304154	0.476674309470958	0.182798299318827	2.60765177382514	0.00911656450745789	0.0592525158010892
PLXNA2	1576.25863343248	0.421980084362375	0.266164168816485	1.58541281585247	0.112872571242744	0.297852917637474
CDH3	1364.36456821265	-1.68089874543476	0.68748307235119	-2.44500383069228	0.0144850603426874	0.0805785369435287
FBXO31	1744.77228743482	0.289581517225345	0.32799569750944	0.882882060417913	0.37729999725998	0.606804717292657
PBLD	2049.79194294286	2.52461244977651	0.470860021870779	5.36170482205294	8.24401750865217e-08	1.13287607890613e-05
GTF3C2	1537.00402788828	-0.412463047079072	0.110004175945246	-3.74952172074243	0.000177172151434377	0.00373660815288892
DRAM2	1558.84162017861	-0.0276615471342635	0.175310244070972	-0.157786256478344	0.874625228730916	0.939868562358131
PHF20	1527.22969809133	-0.647398781940509	0.122398268548313	-5.28928055616218	1.22798411523028e-07	1.55610563347783e-05
OSGIN2	1534.57483993393	-0.421212632615906	0.249472536333187	-1.68841283616626	0.0913320081302536	0.262360957096758
PODXL2	1597.40834594145	-2.48486166550104	0.494225042702666	-5.02779392139378	4.96154653398458e-07	4.6080748647622e-05
MAP4K3	1530.91109184007	0.0498125175235607	0.168798532569806	0.295100418026211	0.767917170398134	0.883587814933115
RRM2B	1566.15834988286	0.020491699327571	0.190567556069404	0.10752984269845	0.914368651519356	0.96048956431842
LBP	747.873893610198	2.03136842816259	0.991634920278795	2.04850433019389	0.040510608239361	0.157114544158518
FLT1	1596.97773209896	0.0468681494983177	0.340684935937752	0.137570360630449	0.890579981547948	0.948301757642616
NKD1	1868.77952954077	-3.20335596127606	0.67786951932271	-4.72562325044012	2.29410638177947e-06	0.000148501180635275
CREB1	1535.72461186647	-0.113531536095195	0.106491359221608	-1.06611031096839	0.286373779107458	0.519867320504288
CCNC	1587.99721901661	0.221830702629563	0.149455811110876	1.48425612213227	0.137740986022828	0.336955576932409
CXADR	1690.89870996771	0.661934615632312	0.399525461869486	1.65680207848317	0.0975594966688658	0.273297304914977
ZADH2	1595.85132473588	0.362123488029247	0.149453034310201	2.42299187634848	0.0153932709034857	0.0838985164278558
SETD1B	1544.50354185305	0.0393999146855364	0.268914844310012	0.146514465523945	0.883515271306914	0.944834906232182
M6PR	1515.68078586433	-0.326037982155025	0.221544361589783	-1.4716600314962	0.141112705811906	0.341931338519758
PPHLN1	1554.54172831901	-0.218792126187694	0.102831714820253	-2.12767166792986	0.0333643155459343	0.138736543481189
PNPLA8	1584.96724231968	0.262287272786705	0.222314671969948	1.17980190179333	0.238079012973929	0.466548126728152
TOR3A	1515.43151255638	-0.583227219136482	0.163940756901477	-3.55754865452392	0.000374331782342008	0.00643097340549483
ZC3H4	1523.6414682204	-0.264836531261638	0.168561437850528	-1.57115728626189	0.11614611885569	0.303810533586832
DDA1	1531.78702674155	-0.313895131654489	0.161573988266051	-1.94273307865387	0.0520484173297435	0.183621560535957
DPY19L1	1568.687173261	-0.239803048809131	0.32507556638324	-0.737684014449801	0.460706488368381	0.677345668410836
LMOD1	1461.85606986317	2.26569485577097	0.52658310147204	4.30263494866682	1.68778807686074e-05	0.000665019634079014
MIEF1	1588.95911944622	-0.0155199177900386	0.219332619244069	-0.0707597339763144	0.943588979089336	0.974344727872581
C11orf54	1732.01603183905	1.94676691538719	0.336815133046512	5.77992710059839	7.47330006929604e-09	1.87812194850729e-06
PSD3	1565.78854561018	0.49871378587121	0.409535484477259	1.21775476063516	0.223317180481248	0.449914012360025
ATF6B	1483.02303529103	-0.408482762693198	0.230120310149221	-1.77508348753883	0.07588410303661	0.233020842531354
PARD3	1572.82144361805	0.311932124692553	0.213993316430373	1.45767227638647	0.144930897094786	0.347829500723591
EPHA2	1636.81225572247	1.13755527099923	0.453600821711032	2.50783335600725	0.012147394021606	0.0718228480842523
MEGF8	1537.51263591572	-0.0218913350687229	0.22383747989342	-0.0978001319490662	0.922091002606985	0.963835545087234
PTPRU	1561.46963526213	-1.21074985215833	0.416936101462085	-2.90392184296958	0.00368520143043786	0.0323027601354633
PWP1	1563.06527829543	-0.135321885350671	0.120216466235622	-1.1256518311347	0.260312919955383	0.492186772724644
HES6	1529.83186562393	-2.52444178628551	0.585786411112856	-4.30949188713624	1.63630060806609e-05	0.000646436010367563
SNX4	1618.90542002066	0.40978136760701	0.187288661917039	2.18796676431233	0.028672023358282	0.125678031305433
PLCB3	1526.48089595118	-0.198084193973858	0.251186052711902	-0.788595512510607	0.430348454577961	0.652471527635412
EMC7	1569.92850439039	0.288012027499156	0.176246733253376	1.63414108268948	0.10222923024863	0.28056046249569
ISG20L2	1493.42309352515	-0.583370300420913	0.163215867412858	-3.57422540876656	0.000351266228971202	0.00615405263246208
APOA5	142.218000100347	-9.34291900074813	2.01854763285793	-4.62853531354129	3.68261072934491e-06	0.000208583629681418
DIS3	1547.06114850465	-0.0313031648004291	0.177992081318083	-0.175868300255944	0.860397409878992	0.93299412378408
VPS8	1556.66780734769	-0.255707968695896	0.153387966757915	-1.66706668130928	0.0955011464467901	0.269744737971072
TRMT1	1720.7406458394	-0.642023079680292	0.264698275851427	-2.42549022132904	0.0152877275957944	0.0834449318269442
REPS1	1549.22285869036	-0.0242482782234878	0.154253509286753	-0.15719757907362	0.875089136201197	0.940096835520979
PHF21A	1547.4278985293	-0.403613378293158	0.211173578766733	-1.91128729574166	0.0559676707750039	0.191625781082548
FIBIN	1540.7240658132	-0.939776165344699	0.490006120381906	-1.91788658601294	0.0551253934750141	0.189841089044653
ABCB8	1569.61109882315	-0.176164585689793	0.145434422453487	-1.21129910455782	0.225780791814424	0.452924628387588
ZNF385A	1510.54798849721	-1.25710726525561	0.40458709535735	-3.10713633647973	0.00188909254121599	0.0202276623781064
CERS4	1647.45497994286	-0.233323081813317	0.414406691747342	-0.5630292330211	0.573414978066745	0.762632230457354
ZFX	1527.52449193498	0.113904671130783	0.166614119218373	0.683643569135299	0.49420026536186	0.70407564840652
HEXIM1	1565.67614916932	0.0458954210838771	0.165026881020281	0.278108759010218	0.780928872160654	0.891078946004368
ZNF117	1544.696379259	-0.258428658941666	0.315634519105455	-0.818759176512387	0.412923826589384	0.636797037461372
ECT2	1428.57281742288	-1.27374132494093	0.384382025071562	-3.31373800505835	0.000920577218880061	0.0121302307397517
DDI2	1658.96617236942	0.179517375084289	0.254777915962368	0.704603357815377	0.481057108294755	0.693726197350898
GLRX3	1538.08428715146	-0.115431430953758	0.154142258252054	-0.748862980617581	0.453939794869177	0.671331913457108
PREP	1521.50497625314	0.000557824879585085	0.287623486590569	0.00193942743062268	0.998452561766392	0.999194510241803
PIK3IP1	1495.53270476851	-0.365780308720107	0.220974254142256	-1.65530735759212	0.0978621672334542	0.273673997051575
GOLT1B	1539.55681734788	-0.276564851953759	0.172021460267593	-1.60773459034437	0.107893319398468	0.289620106806444
DOCK5	1638.23460209738	0.681129329773832	0.310559627886955	2.1932320514686	0.028290664385951	0.12460709557565
PPP5C	1508.0913607028	0.0368091900211932	0.154359677763826	0.238463765631283	0.811521415642448	0.908216430514298
POLE3	1517.04283941485	-0.412783587710748	0.156329636363231	-2.64046918622423	0.00827913210068105	0.0553781535680983
HARS1	1573.07585871313	-0.106729072000016	0.131002664501983	-0.81470916951006	0.415238803410963	0.639129808797979
YPEL2	1556.88710989702	0.349245603640529	0.324778472240252	1.07533483125131	0.282224847151324	0.515212811555822
PRKAR2B	1165.66757863995	-0.156056524483272	0.433150641298429	-0.360282335068167	0.718636008143951	0.854669866362563
HMOX1	1673.00128401354	0.625421091717073	0.373909809415951	1.6726522705943	0.0943957704158741	0.267569373587204
RRP1B	1478.83290045002	-0.588994579338037	0.214921249174616	-2.74051347458668	0.00613432666418991	0.0456805710207329
F5	295.513701190162	-2.19384449900364	0.636195151166652	-3.44838292932691	0.00056395388489215	0.00862249738322323
PIH1D1	1568.90845601158	-0.163731108451644	0.165449444414497	-0.989614132770685	0.322362759500977	0.555941450068406
TAB3	1574.75076024428	0.323224603609571	0.202207515756196	1.5984796727303	0.109936265752233	0.293313762475357
MPDU1	1590.22203977174	0.606100873330045	0.212186399632104	2.85645486412382	0.00428400909935585	0.0359174589642097
PRKAG2	1619.05435450643	0.712546987486784	0.240696398158345	2.96035583805466	0.00307283896713297	0.0286014074544285
ZNF76	1558.85007258663	-0.144115216284795	0.170374825435077	-0.845871541859401	0.397624409672817	0.624453857662427
KCTD5	1508.65701346913	-0.130079055337629	0.223365562794713	-0.582359490469801	0.560324561792411	0.752855370263535
PCCB	1744.15231050435	0.95882452657436	0.323082618457802	2.96773788435663	0.00300000039999003	0.0281000381611378
AOC3	1724.19998242838	2.6965900032613	0.427825788264397	6.30300948944854	2.9192101094277e-10	1.32275602322038e-07
BMPR1B	935.359355721916	-0.679889512665442	0.73655916404885	-0.923061643722011	0.35597508175393	0.587937858007015
EPS8L1	1695.30849067178	-0.594655566694657	0.580037849813999	-1.02520131554406	0.305268207649784	0.538821525449235
SULT1B1	1665.69561305288	2.16570927899132	0.870043533895363	2.48919645353262	0.0128032197201304	0.0741753368752845
PYGL	1782.86037744999	0.92976601817948	0.443611051606343	2.09590364084199	0.0360907396861726	0.146013363940539
PEX13	1545.61692919993	0.201739909300098	0.210787952823604	0.957075139246325	0.338529330739235	0.571123586528013
MAPK8	1528.06816396592	0.20509775599162	0.145588930148865	1.40874553980105	0.158910423848518	0.367802425169397
TEAD3	1489.14837705124	0.230243569964411	0.333869395701798	0.689621669217198	0.49043213674961	0.701528841136167
TRAP1	1613.04876651792	-0.121780755641087	0.209656282723673	-0.58085908067727	0.56133543262573	0.753637173794473
GNPDA1	1498.44808099132	-0.450366447758631	0.200205758227169	-2.24951795466147	0.0244795618116902	0.113713230124326
TUFT1	1406.93081928174	-0.374079650427729	0.32279507252408	-1.15887658229301	0.2465064955685	0.476752457897664
EHD4	1501.60658930105	0.109214249410249	0.21662379656596	0.504165521708942	0.614145066721563	0.788863183372744
ZNF687	1466.83805433648	-0.659690605880132	0.17734034400207	-3.71991274513617	0.0001992916162004	0.00406549459351239
LAMTOR3	1519.0549345705	0.281681480370677	0.164369953469825	1.71370420459714	0.0865830643210933	0.253535016311232
ANO8	1525.15843579734	-1.160660946569	0.311746739620306	-3.72308928710091	0.000196799885336935	0.00403946284892681
DCP2	1489.83029468646	-0.278013143664392	0.14410543594853	-1.92923425708722	0.0537017871498177	0.187027558693659
B3GAT3	1576.76492940895	-0.62551516416936	0.184025906910783	-3.39906035334805	0.000676177935286415	0.00983002299603938
PPM1H	1567.26658136172	-1.21159548060485	0.398502459235662	-3.04037140179441	0.00236286573168777	0.0238246333687979
GREB1	1440.42536332372	-0.819646865746118	0.6770032100756	-1.2106986400472	0.226010923815051	0.453143113945624
FOXC1	1488.70166932145	-0.234848945028342	0.578972478251923	-0.405630584958746	0.685014052704872	0.833239659163422
BICDL2	1533.21513484083	-0.250968272780497	0.717224392104055	-0.349915975451218	0.726401757377601	0.859700461281987
UBAC1	1563.91957059585	-0.0496321863843616	0.15402095690083	-0.322243072521088	0.747268556170982	0.8719516492863
RFX5	1456.79654621546	-0.810251239222581	0.1737046539218	-4.664533856343	3.09317404698195e-06	0.000184271838743112
AQR	1509.25771050338	-0.0495513654707636	0.118031678795062	-0.419814120892064	0.67462124839584	0.827226333778588
PDPK1	1519.70810851974	-0.00844655058041423	0.17386468617933	-0.0485811740499286	0.961253073179487	0.982274120361707
STAMBP	1529.33282598105	-0.21752671749128	0.124094564032182	-1.75291092875646	0.0796172973827672	0.239878591127245
MTA3	1509.68942669723	-0.455147115873598	0.185935194142229	-2.44788039173175	0.0143699349805175	0.0802216306752576
PHF8	1600.74875877351	0.123504495132801	0.238950802919837	0.516861603408105	0.605252772792802	0.783205333126986
DUSP5	1498.45564206403	0.730857184039061	0.354267191402576	2.06301120108111	0.0391115639794996	0.153762381013661
MDFIC	1548.03955233097	0.119807681866421	0.312677032857985	0.383167515603351	0.701595562164977	0.844010620490679
POLG	1516.69986267537	-0.0191858034942768	0.159734850497012	-0.12011031678172	0.904395759948897	0.955431416324648
B3GNT2	1477.35453945202	0.135862993074981	0.254561229099982	0.533714397731868	0.593539146375214	0.776312342510262
PSMD5	1499.34949718879	-0.177634851870586	0.194348148480973	-0.914003314459031	0.360715104101639	0.592234197269482
PTK2B	1560.20327692479	0.426293045139399	0.248011351963529	1.71884489062455	0.0856426190589977	0.25169346122574
ETV1	607.173809278163	-1.17496864156632	0.456373582226643	-2.57457637191369	0.0100362926623063	0.0630445841501804
MTHFD2	1436.43871128057	-1.41579609974694	0.346833943553054	-4.08205749772694	4.46387490452618e-05	0.00134709024111766
TBL1X	1538.68449895386	0.0581306783051457	0.259944638484044	0.223627148627317	0.823047437052356	0.91408558085137
PAXX	1775.64436865707	-1.051197701966	0.331093195505287	-3.17492994793126	0.00149872678004541	0.0172520874072509
WDFY1	1511.06125978519	0.110718904223385	0.164882382707222	0.671502330361064	0.501900575418633	0.709718597024428
ZC3HAV1	1513.08511559656	0.145136366712547	0.17195651432215	0.844029476200263	0.398652934437557	0.62536261323629
BACH1	1618.98269755401	0.248528291477046	0.263997041908605	0.941405591821311	0.346497049101938	0.579095828235306
SERTAD2	1496.66143995433	-0.27266507410272	0.186986761605705	-1.45820523207778	0.144783982086436	0.34756058502785
IRS1	1622.18604682489	0.386999052840372	0.38123712174599	1.01511377241543	0.310051597274826	0.543710147087686
SESN1	1548.47592357551	0.0109551644930132	0.245199220551279	0.0446786269074706	0.964363469939896	0.983700800514645
SLC5A3	1496.44627849871	1.2748928024276	0.388922195963317	3.27801502629551	0.00104539830533963	0.0133036943487179
COL7A1	1545.95359999293	-1.08771768944755	0.492470100988172	-2.20869792351856	0.0271956589639458	0.121408176888455
TRAM2	1595.1483530693	0.476413651698059	0.317794604560391	1.4991244182924	0.13384135798979	0.331178987608492
PIK3CB	1489.8929604734	0.0884793871261551	0.188802314377753	0.468635076946816	0.63933050028481	0.80517658513936
IFRD2	1580.49126426117	0.0175771941117141	0.239978771169856	0.0732447875536167	0.941611326761512	0.973546212151054
OXCT1	1418.38604589031	0.352185410596416	0.428466785682294	0.82196665497792	0.411095875065321	0.635557963177393
FOXO1	1678.02214809172	1.34171535482594	0.323877959199203	4.14265718526624	3.43304919188446e-05	0.0011135441337581
GALE	1621.79885753569	0.339724747993362	0.313866699275141	1.0823854482745	0.279081291537575	0.511817324138266
PDGFRA	1474.32112567619	0.576726741212225	0.381809159435451	1.51051049185143	0.130913214262321	0.32696597509011
MBOAT1	1442.97826102395	0.064151864226849	0.390998149760238	0.164072040407831	0.869674432032619	0.937512924964584
SNX12	1484.19038152955	-0.291883184488488	0.142555703242502	-2.04750268035201	0.0406087539643091	0.157337871799852
BRD9	1539.77760045408	-0.3559712919974	0.149720805643799	-2.37756730246491	0.0174272623693843	0.090829506521228
RHOG	1513.35860741596	-0.222744858653564	0.189718579066808	-1.1740803655035	0.240362837150131	0.4693934313577
UBL5	1576.04332269206	-0.182857281036867	0.205715369131284	-0.888884879185527	0.374064952653034	0.604005532856845
OCRL	1519.6337486492	-0.0506767659654491	0.174162191037854	-0.290974554600284	0.771070780397054	0.885402428040999
CAMK2G	1471.49790173689	0.402653576486558	0.240282976328658	1.67574741514692	0.0937876781039116	0.266617329028097
WDR75	1521.82012034742	-0.231339126182171	0.146635090804684	-1.57765187659147	0.114645607540796	0.301289183096464
MORC3	1533.63731556857	0.171089648500476	0.152593900991333	1.12120895651127	0.262198928175495	0.494190530410056
DCAF13	1466.75370666997	-0.543924653349653	0.190062634953245	-2.86181791325505	0.00421218825385896	0.0355545306011589
PCIF1	1513.69738196823	-0.174390016920807	0.124442709718818	-1.40136788498778	0.161104090658889	0.370897175330182
ZNF875	1476.78452429626	-0.232964607318079	0.191346454341213	-1.21750156343452	0.223413441949086	0.450020018848065
FTCD	2576.83983044653	3.03910657581027	0.96213497688044	3.15871125033211	0.00158468413291469	0.0179241920117045
PDLIM3	1372.01786794089	1.05060052199789	0.563465272237048	1.86453464616699	0.0622466608701626	0.205287675339996
LNPK	1534.41206792324	0.0338743215702149	0.208187744383037	0.162710449986387	0.870746418744244	0.938039373233412
TNFRSF12A	1519.38682346027	-0.497646810162936	0.400784568454848	-1.24168156494029	0.214354074341168	0.439284105204343
MECOM	1580.04854827108	0.933256951659685	0.543520960601653	1.71705788609626	0.0859685959426427	0.252378210489906
LINC00261	2407.2601752528	2.10423688030997	1.79886077646751	1.16976083298794	0.242097229592196	0.471332936941199
TRIM38	1544.96147158173	-0.00172605893986687	0.286427731168589	-0.00602615861538535	0.995191850180849	0.99766048107765
CASP7	1507.22615821317	1.02619005120588	0.349198380338541	2.938702207642	0.00329589583313171	0.0299595929439626
CFAP97	1500.56100174238	-0.275466331545954	0.170938184848614	-1.61149676293751	0.107071492194216	0.288380346430994
RFNG	1643.68114621747	-0.0728934364491204	0.239796606846134	-0.303980266475966	0.761142925281012	0.880209923947716
RPS19BP1	1586.63982736586	-0.190949544666831	0.239063091385318	-0.79874121747661	0.424440481645684	0.647293618768847
TBC1D23	1527.94806479239	0.21424790027633	0.151320507745167	1.41585501839009	0.156817957148949	0.364871213243838
RSPRY1	1510.53187625929	-0.183430293006926	0.127081379728391	-1.44340810116296	0.148905543352644	0.353875491060409
ZNF672	1491.21063080523	-0.261364208012944	0.11234037769241	-2.32653844843361	0.0199898438199274	0.0999191491356758
FAF1	1537.19854380624	-0.09252788236899	0.18466703329544	-0.501052519866711	0.616334161061595	0.790403552124034
PIPOX	2424.68276223963	2.40848850254667	0.869690387295833	2.76936314087073	0.00561659953944307	0.042959085889152
GYG1	1451.87058772819	0.0364549814318667	0.196417603145568	0.185599359976149	0.852758955510413	0.928921046578445
CDC42EP3	1429.59570900355	0.436655635260838	0.358619372236509	1.21760191742476	0.223375285439867	0.450000760280542
PEX2	1490.43993104742	-0.127467289050954	0.150832229838122	-0.845093181926409	0.398058814762017	0.624834501064082
DDX60	1489.1708351513	1.11520188691563	0.358233213405048	3.11306111545468	0.00185157671219647	0.019968717329588
MRPS15	1608.79713661989	0.114501958525578	0.209405586510282	0.546795147320273	0.584519477335295	0.770614022004738
MS4A7	1479.99816826225	-0.329917295562793	0.350255640269286	-0.941932855982403	0.34622701726684	0.578900382175604
SMPD4BP	1567.13714937021	-0.259653809578372	0.270184827880935	-0.961022910186489	0.336540648595492	0.569006367983762
CCNDBP1	1516.41849490613	0.363035421710309	0.138836805414559	2.61483560231961	0.00892704118393213	0.0584184012355961
TFAM	1513.07174731158	0.122299552148861	0.201544642164299	0.606811229688568	0.543976194795666	0.74084211856456
CIAO2A	1641.55846454019	0.490272164567393	0.254104335371008	1.92941282899233	0.0536796323241914	0.186993952741674
CD53	1499.46606669236	-0.702861811154311	0.357726505121504	-1.96480216336103	0.0494371397262342	0.177850006093199
GNL2	1526.5428401866	-0.18908651379115	0.16630310797417	-1.13699927857343	0.25553858724874	0.486878664865738
CCDC88A	1467.47101098157	-0.861570435105942	0.378490979818676	-2.27633016649088	0.0228262558915779	0.108839605977923
NEPRO	1487.70329413954	-0.0869065442755695	0.134640412469759	-0.645471464929513	0.51862170434243	0.722284098671487
MCM5	1480.62810158677	-0.614342088203151	0.219797137895242	-2.79504134624334	0.00518930778994571	0.0407969081929854
FLAD1	1518.92949412679	-0.87090488257746	0.212988566912561	-4.08897479898532	4.33283917912485e-05	0.00131284588136685
LAMA3	1510.89962265585	0.409743058837465	0.537423427215559	0.762421282898629	0.445808607832201	0.664822590297687
SSB	1493.25811689622	-0.0922475120550009	0.160366986653926	-0.575227570086305	0.565137399159019	0.756481822610537
AKIRIN2	1559.86546862181	0.0925403702997353	0.151290355121926	0.611673957835293	0.540753495218693	0.738100138202201
ADGRF5	1518.65191545027	1.41160676286436	0.373752850912633	3.77684547266323	0.000158827202569672	0.00344194660873089
TAF1	1496.02482661774	-0.231661470419525	0.132396839024589	-1.74975076539782	0.0801613296939113	0.241007813996794
PIAS3	1430.88036878425	-0.673181191834987	0.310218047569863	-2.17002588053289	0.030004885404167	0.129577776591627
ASGR1	204.80404270011	-2.54795494328	0.578662103364597	-4.40318266647334	1.06674274415638e-05	0.000470531098919478
DENND4C	1506.67688814561	0.250570558016002	0.196180253159968	1.27724658307828	0.201515205704775	0.424073868257476
KIFC3	1540.59400712952	0.914168940830153	0.367128519073632	2.49005155779468	0.0127724565448657	0.0740824945422011
GPC4	1435.04061930987	-0.422879222243352	0.473658899199779	-0.89279273113581	0.371968179692546	0.602408771898911
AAGAB	1450.86228143871	-0.065712834209368	0.208809833827714	-0.314701817461272	0.752988064188124	0.875321791936654
HDHD3	1624.4057100371	0.839700638913221	0.375388944760798	2.23688164138208	0.0252940767428356	0.115876939195962
AMOTL1	1528.93890726991	0.0309880788873937	0.333393272966306	0.0929475229409486	0.925945251281941	0.965594486534546
ITPRIPL2	1427.50145918808	-0.820592690213763	0.28450483291742	-2.88428383377215	0.00392304989216984	0.0337655769659575
ELK3	1462.99849416234	-0.18713691946704	0.221177958879047	-0.846092080854118	0.39750137815558	0.624453857662427
YY1AP1	1463.38991789287	-0.267182550613437	0.165730908981942	-1.61214677608839	0.106930003960176	0.288276273184262
ADH1A	509.819648150363	5.37286743291743	1.37463702699732	3.90857173740882	9.28433795486997e-05	0.00234507948376977
AXL	1459.84179410046	0.0465077096856947	0.29286367329999	0.158803272395124	0.873823870532809	0.939547590140008
NRARP	1477.21237316791	0.388061272767207	0.492468666396213	0.78799180383792	0.43070150007924	0.652674744812267
MPV17	1480.65451169917	-0.498427963470037	0.14947707417077	-3.3344776530788	0.000854597669875315	0.0115153373046169
EPB41	1554.26744781114	0.133720775382194	0.240783238422983	0.555357491900195	0.578650161833579	0.7662553905329
SENP5	1490.62536352351	-0.0887616559129118	0.105508640131905	-0.841273812286305	0.400194557899966	0.626562095662903
UXS1	1435.61915078611	0.0229771440072856	0.300419386912189	0.0764835593449957	0.939034393401781	0.971822769459586
PAN2	1572.18139271706	0.41753532390335	0.23716150280697	1.76055269915872	0.0783141404968356	0.237628113402837
RNF40	1446.42439924992	-0.429963854825482	0.167322034555532	-2.56967861984001	0.0101792899912267	0.063616178819622
RPRD1B	1581.89419069739	0.347563711556028	0.178782520376849	1.94405868551026	0.0518883746205913	0.183359769751081
GJB1	2125.61089125634	1.81406291773164	0.822752288893763	2.20487131086655	0.0274631262064494	0.122198171761205
MASP1	2032.16678333226	2.33915277723652	0.838290290425116	2.79038514933804	0.00526453743928324	0.0411718767414238
CARM1	1466.04000853756	-0.335625162940207	0.185586546382312	-1.8084563212293	0.0705355090109986	0.222443839764096
IFI44L	1429.25801122814	-0.813731979866636	0.541942324225409	-1.50151029637645	0.133223625584411	0.330363660590996
ISCA1	1542.81858103302	0.232736811747626	0.235967446283264	0.986308982079841	0.323981513446838	0.557479352194542
ARMT1	1493.34103138487	-0.124037354539795	0.265546443364369	-0.467102300329429	0.640426688484983	0.805855075605387
BOD1L1	1483.13032503032	0.0421521657534111	0.138087977331955	0.305255870698141	0.760171282966962	0.879747620120883
ZNF652	1489.61070107074	-0.236870276329769	0.164461724198521	-1.44027601245287	0.149789325162252	0.355270010175454
BAX	1530.79038331657	-0.608197818111197	0.232910469811539	-2.61129445405921	0.00902001924776592	0.0588465740889371
ARG1	49.2124219292838	-1.52333588128774	0.684907854406467	-2.22414719219105	0.0261385426459518	0.118331706989076
RCOR1	1477.38920667662	0.0711965547983294	0.160167521116033	0.44451305921599	0.656671689293022	0.815989676320153
NOL6	1481.36997075176	-0.319626122206452	0.145954012091282	-2.18990980533343	0.0285307787217564	0.125292432959302
WASHC5	1439.67484596562	-0.339482960047395	0.172265445536979	-1.97069678709606	0.0487585682692159	0.176534351411522
TFPI	1958.13866872755	1.60551507785606	0.521777595295637	3.07701038206974	0.0020908801835841	0.0217646581170436
VNN1	1122.99969144152	3.90884049361026	0.650789273916516	6.00630749503055	1.89796081344358e-09	6.08040725623709e-07
RTF2	1494.47928774499	-0.086432101682712	0.0985241536777902	-0.877268146503206	0.380341009401198	0.609660573469025
HOOK1	1629.61002116235	0.819802341242113	0.428005875093031	1.91539973852911	0.055441544474871	0.190491133854032
CCNB1IP1	1549.51808628813	0.179727793349856	0.258915171921173	0.694157055441212	0.487583720890533	0.699327550570825
RAP2B	1470.98981335773	-0.617035719915631	0.19771384755673	-3.12085232036458	0.00180328442313518	0.0196235941630583
POGLUT3	1485.17723359381	0.0484563014030886	0.273317028166137	0.177289727347812	0.859280819371101	0.932628735723022
POU3F3	1402.04552011056	-0.274792561318609	1.27443967486323	-0.215618335444633	0.82928526235507	0.917001459482026
DOCK7	1443.23463344445	-0.297429337869698	0.252719329621416	-1.17691566496025	0.239229168980154	0.467912853336853
UBXN7	1458.61800098978	-0.367557847275906	0.16569827690109	-2.21823578464436	0.0265387600087125	0.119564350229068
EBNA1BP2	1503.73692027056	-0.0311229594819534	0.201340472874557	-0.154578754274329	0.877153420284775	0.941300064125035
MOCS2	1590.49368797228	0.361154970568268	0.286186111051591	1.26195841315011	0.206963751119243	0.430520775022634
CFTR	1501.07140390882	0.684010228459524	0.874844847231918	0.781864613621249	0.434294143208577	0.655664603603862
ERC1	1505.93690671388	-0.152836130734625	0.207136157360146	-0.737853461618922	0.460603501809539	0.67731413988311
TIPARP	1572.80288678655	1.03592235855046	0.291368146441798	3.55537271730352	0.000377443638541195	0.00646849173406323
ARHGAP31	1476.44248490067	-0.663405440838623	0.360701051235434	-1.8392112763919	0.0658841167432277	0.213424002959594
SOCS6	1549.84844927582	0.6792696229962	0.237450750059462	2.86067583625698	0.00422739054288916	0.035632565269347
MBD4	1498.79551728481	0.100470435389019	0.142072663524568	0.707176404640607	0.479456859716533	0.69218266646296
C7orf50	1572.13606673337	-0.530292137486438	0.218047286107864	-2.43200521754768	0.0150154910130016	0.0825162209178288
MLST8	1463.12160259448	-0.451831720590938	0.140285747054347	-3.2207956266284	0.00127835273439385	0.0154403945374728
RNF144B	1534.21745069368	-0.553484477025999	0.366911092577669	-1.50849753038969	0.131427238266035	0.327576653238509
SNRPD3	1502.48260879072	0.1163555412268	0.168002650077043	0.692581582334815	0.488572171798911	0.700107300901688
MTMR11	1466.42360474129	0.900599657954853	0.400870025445016	2.24661261952692	0.0246647949674461	0.114183491996353
GAB1	1468.06477614066	0.211960614899143	0.23705808531522	0.894129447714452	0.371252635154328	0.602032388402849
SUCLA2	1495.73774720741	0.46926967884228	0.253294100207258	1.85266722935236	0.0639300698446514	0.209064261210951
ICE2	1486.01603480179	0.101429341512347	0.125601564038946	0.807548395503226	0.419350604041762	0.642741608150735
PTPRK	1424.43900523659	-0.362425514656602	0.415872798208092	-0.871481655492296	0.383491217928974	0.611960234041668
ATXN1L	1479.242075532	0.0860829127956065	0.175627535646101	0.490144739997196	0.624031480864029	0.79551100250603
RPS6KA2	1459.37445321686	-0.132807191417459	0.262163924654817	-0.506580726514231	0.61244903446209	0.787780680628957
CCDC124	1526.60439806357	-0.525720720937396	0.244589294555459	-2.14940200834584	0.0316025463891243	0.134171742236393
SEMA4D	1482.67274184065	-0.394151325071094	0.320771791646894	-1.22875930906349	0.219162061988432	0.445504392728796
LSG1	1482.28501532734	0.0245872416346369	0.117624391337599	0.209031828815743	0.834423391620783	0.920128446783658
SIKE1	1505.08892049796	0.0281426163614705	0.170850317960761	0.164720889591402	0.869163674062482	0.937300188825637
FTSJ3	1478.85302372563	-0.14335712003449	0.127604280427284	-1.12345071461911	0.261246121257809	0.49314059851897
SCARA5	1435.05750065285	3.1953482559103	0.570296375089936	5.60296083839984	2.10720847540861e-08	3.96340733745722e-06
MIOX	133.74850242861	4.9321880586754	0.818354141922779	6.02696046370204	1.67071851561482e-09	5.80982650325313e-07
NR1D2	1543.44270583735	0.29116440318436	0.228676578925872	1.27325852324712	0.202926319587115	0.425750283570433
THAP4	1481.73891751987	0.180948895240699	0.14155085932831	1.27833130861474	0.201132633022019	0.423686167722511
NAV1	1434.59698862347	-0.962059984499163	0.36063461857001	-2.66768617032365	0.00763755619799997	0.0527502899901587
SNTB2	1464.11088024458	0.0294938254030243	0.204925452229862	0.143924656903729	0.88555996499905	0.945706196017054
MYCBP2	1486.4044245892	0.0829308561908567	0.167597446804767	0.494821715795361	0.620725974093035	0.793512481030448
SEC61B	1582.15149145801	0.0616370799015158	0.205694768004876	0.299653124381145	0.764441757653172	0.881522140987729
INTS8	1425.81110496029	-0.488257588724604	0.189527036869856	-2.57618963915887	0.00998958411414608	0.0628679508665094
FOXN3	1570.08745355661	0.514788026986661	0.233627760009604	2.20345402004239	0.0275627643342295	0.122446808025759
SAP30L	1485.02510926093	0.0221897289538195	0.123034422728547	0.180353826691064	0.856874800817803	0.931267863257521
LMNB1	1396.43411578762	-0.661933160526605	0.367349570150213	-1.8019162517488	0.0715585828851845	0.224628002494419
CERT1	1526.01750651145	0.446786386821242	0.176191447904321	2.53580064262747	0.0112190581610407	0.0680218961682572
MME	1598.92662841568	1.54441644613843	0.602382114313579	2.56384844343912	0.0103518735615155	0.0643663735072922
EPB41L5	1586.13734833758	0.628796674731543	0.257400663643246	2.44287122586074	0.0145709354247198	0.080805343245497
ST6GALNAC1	1466.91158735915	1.49105072608972	0.958795970819376	1.55512827699462	0.119915521658891	0.309887260498422
MON1B	1502.8698344079	0.0157850230253351	0.152983945416568	0.103180912103902	0.9178193889797	0.962119480066841
CCM2	1610.34281499109	0.0732028182378575	0.218542812325799	0.334958708816871	0.737656234280466	0.866538901028817
AGO1	1464.31095469353	-0.393041680158511	0.168490431900047	-2.33272403498659	0.0196626338877996	0.0988453066143108
MTARC2	1859.53016219768	1.82615480918149	0.425018800925533	4.29664477243078	1.73402735554557e-05	0.000676995066513654
EPB41L3	1472.3924088767	0.613620494481367	0.3620066905754	1.69505291050293	0.0900653840339575	0.260165688681496
QSER1	1447.0086434938	-0.540353146380539	0.203614957468614	-2.65379888146887	0.00795912493929421	0.0539618535381809
PGM5	1426.13563005824	2.37808090818852	0.593195683343881	4.00893158018806	6.09940840010958e-05	0.00169998981932598
MINDY2	1455.34118863423	0.101530200387095	0.256503394270064	0.395824003327602	0.692234867917832	0.838544068371301
NDEL1	1518.7168448231	0.602218156703491	0.146390631464036	4.11377525105791	3.89240418490659e-05	0.00121636613953831
GBP4	1476.26029410869	-0.59169179671701	0.407810591969951	-1.45089855037558	0.146808111640504	0.350453797322081
VPS54	1498.97199799958	0.0996336006557326	0.150590389935939	0.66161991278538	0.508214842552413	0.714223359087052
LZIC	1470.10444122127	0.244167117690038	0.170687019781378	1.43049610921074	0.152574681716309	0.359339930021102
FGFR1OP2	1497.89855349208	0.281509379419248	0.156492523852503	1.7988679106778	0.0720395777060525	0.225501588619744
PLEKHJ1	1518.72599629164	0.235755320867067	0.212324406335546	1.11035431553023	0.266846376162939	0.49868470419138
AADAC	511.76080828048	3.2931591153453	1.17612979385694	2.79999633760308	0.0051103186402041	0.0403775929336708
GNL3L	1448.18853729919	-0.5075824880058	0.176317328480767	-2.87880092319552	0.00399190234993742	0.034145604682443
ENOPH1	1428.89278798468	-0.581870317888852	0.182655784933504	-3.1856112200371	0.00144448569241649	0.0168613540661231
ZNF302	1431.90605178696	-0.0393905844703967	0.203355704529259	-0.193702874289072	0.846408541114902	0.925998959418028
CDK18	1480.36235473378	-0.0462143784337381	0.375167358491118	-0.123183367070118	0.901961896405671	0.95392271011451
SLF2	1470.87998153039	-0.246145800851114	0.169580412424504	-1.45149901059885	0.14664095754514	0.350195794277909
TRIM4	1476.92927295487	-0.233869435956719	0.163068938940198	-1.43417524806785	0.151522258625673	0.357780885230627
LSM7	1530.75624485393	-0.550118921759974	0.252993517523919	-2.17443880437752	0.029672196529834	0.128647841929386
SLC34A2	721.955932849063	-2.66108588681029	0.900150087073983	-2.9562690989237	0.00311385283965112	0.0288358315678618
VHL	1522.7340780003	-0.304756684402015	0.160469607624225	-1.89915516660121	0.0575440775124835	0.195159127022945
PRKAB2	1629.48303690084	0.573432420619462	0.308352867098066	1.8596630088641	0.0629332186771124	0.206822070083266
BMS1	1503.95734401856	-0.228072885522307	0.104221468683261	-2.1883484123165	0.0286442329597792	0.125607667750478
MSH6	1445.71163286222	-0.435039786504305	0.181181877550575	-2.40112196862994	0.0163448875353761	0.0872206767676953
IDUA	1612.67844478991	-0.666801168006293	0.335437197211649	-1.987856962642	0.0468275117085144	0.172221421413959
PRUNE2	1471.74368500542	0.814121272349558	0.623133092313364	1.30649660945972	0.191383731291332	0.410424934222805
RNF146	1484.0221621076	0.225276510572928	0.163060644081886	1.38155047676494	0.167109768895563	0.379093131198566
PDCD11	1479.54617069229	-0.549037254858603	0.14823144663837	-3.70391888704999	0.000212294164799238	0.00423615010515873
FYCO1	1463.86322303162	0.438202094614941	0.241545785469891	1.81415748472897	0.0696534835317405	0.220639453288871
EXOC2	1431.92939434598	-0.774533620009073	0.258281113973951	-2.99880083406791	0.00271044424589676	0.026089007279623
ASCC3	1470.85931213552	-0.29528269482159	0.182529745235127	-1.6177236999987	0.105722156069215	0.28618091956969
RGS3	1517.5724076606	0.370761940283239	0.238897300267974	1.55197208117191	0.12066890401984	0.310989679732621
ING5	1507.09904435013	-0.0679559254355465	0.19415125625992	-0.350015378445817	0.726327156453136	0.859652236481772
CASP3	1453.25635509922	-0.0425347491125795	0.229635575479045	-0.185227175814755	0.853050854667772	0.929088994357467
UBA3	1442.49658157011	-0.142801387939776	0.124734251546318	-1.1448450298894	0.252273358269301	0.483574112772147
SH3RF1	1423.68553151884	0.0891811628914533	0.262318462101443	0.339972879442109	0.733876951817897	0.864101215300956
FAM122B	1452.70223287094	-0.205191471766576	0.186460647866211	-1.10045456837523	0.271134113987876	0.503479466806671
MDN1	1583.07777031964	0.460200995927807	0.217349839989521	2.11732843212581	0.0342319834821483	0.141147345652437
SUPT20H	1445.19430578645	-0.142681087344035	0.142353463148331	-1.00230148384492	0.316198006112218	0.549745401783697
RNF128	1752.89398175818	0.598600127975637	0.821494518501507	0.72867209031114	0.466202269104348	0.681672373726819
LRCH3	1453.89907543538	0.0356940304670769	0.163712454828844	0.21802880241698	0.827406670130146	0.915896432109004
MAP3K6	1440.8633562445	0.174006730085148	0.300260021613241	0.579520141077199	0.562238260429699	0.754215966242588
DYM	1442.64691694949	-0.0887542930069037	0.151718328077578	-0.584993877348301	0.55855183363421	0.751732515317824
ATP8A1	1463.76506620025	0.284414730330654	0.419842292488075	0.67743230117469	0.498131709797801	0.70770199112651
BAZ2B	1494.40324911033	0.0692082724060322	0.195940145522541	0.353211294303497	0.723930041274627	0.857895538689134
MKI67	1393.63424548492	-0.73891636542135	0.492651169998023	-1.49987741919768	0.133646158198607	0.330972342421955
THAP9-AS1	1454.05259171539	-0.0637855055206013	0.205602825740486	-0.310236521754386	0.756381099342455	0.877165082865498
SLU7	1466.23821179979	-0.030431341322499	0.138091213648293	-0.220371307619941	0.825581989355222	0.915235216670928
NAGA	1478.45529523204	0.130365651417186	0.199557494055745	0.653273644440379	0.513579880237166	0.718578988585977
IRX5	1326.9740059998	-1.55522278806365	0.797492738662547	-1.95014037453416	0.0511593901748307	0.181728557140811
PTPN9	1473.74095125072	0.0701491395062583	0.116784483800092	0.600671743571151	0.548058642770649	0.743877467665028
PRKCA	1509.03561153521	0.0902400656127013	0.476751110317552	0.189281290928918	0.849872357947914	0.927432320262373
ITGB6	1297.90315156842	-0.576364721767717	0.727119727807456	-0.792668249430773	0.4279711335432	0.650317804976523
UBE2O	1440.00505233691	-0.741292257970719	0.179059143446943	-4.13992965508836	3.47412338524369e-05	0.00112258007760401
TOPBP1	1424.17536156657	-0.569628362396491	0.166491060951161	-3.42137505246356	0.000623053464017191	0.00923341768825476
ATF5	1179.87869953605	0.977617592134495	0.41653372945788	2.34703103973565	0.0189236782367254	0.096099765893617
ZXDC	1452.86725880603	0.141442066765088	0.153856633202521	0.919310814366437	0.357933022931036	0.58975591080306
TRIP11	1455.00648262031	0.425953211783795	0.166752794404824	2.55439924292791	0.0106371210785357	0.0656137308854623
S100A9	956.601140075612	-1.14353203598806	0.597824487347018	-1.91282234199329	0.0557707999340849	0.191073610130455
SLC1A1	1489.26195976725	0.685075963226644	0.568095666003467	1.20591654579259	0.227849670233753	0.455225914026871
MRRF	1517.70498055916	0.185284789999491	0.169250662368664	1.09473598156976	0.273632320165465	0.506107252573962
ANXA3	1385.51535165741	-0.460640587986223	0.560018644896923	-0.822545092353145	0.410766733953865	0.635315534799368
PIP4K2A	1488.01179879219	-0.52562188746287	0.242368213521437	-2.16869151208386	0.0301061122232756	0.129883639952291
DMBT1	714.761469803693	0.168435207284596	1.23425991790397	0.136466561735744	0.891452457086675	0.948881591031965
DDX54	1482.08139459469	-0.245205150613533	0.149002860734562	-1.64564055619274	0.099837784121712	0.27717682621091
TEX264	1505.94499764234	0.264837388933279	0.172082401356125	1.53901495356981	0.123800645662486	0.316010763842805
ITGA7	1559.74186497695	1.69279380846975	0.403787630134593	4.19228743561435	2.76155793308793e-05	0.000946015481637201
PHF14	1580.54754153512	-0.622745400964664	0.201532237783129	-3.09005352103919	0.00200120430390947	0.0210806678100446
TSNAX	1435.96104955103	-0.288466326802242	0.142860236292575	-2.01922056331665	0.0434642999555516	0.16418382650887
GABPA	1474.56335143918	0.243273439274031	0.1526747592378	1.59340968008418	0.111068315546114	0.294980528023791
PITX1	1361.80760369346	-2.6187788738117	0.752991578664176	-3.47783288421031	0.000505484964857141	0.00799166597044266
SATB1	1468.86627630888	0.264844929947212	0.320621343038384	0.826036493507876	0.408783390643058	0.633784855646809
ASAP3	1408.45204272664	-0.227245854408222	0.275665182038974	-0.824354576546027	0.409738116506085	0.634501916924982
SIPA1L1	1492.29059299773	0.0557264621675671	0.201007056156058	0.277236347983238	0.781598631376644	0.891584487815326
KRCC1	1469.71369058432	0.396939327894238	0.174499758741236	2.27472708706066	0.0229223065295671	0.109140980588001
AGAP1	1411.86606957602	-0.0710844574989897	0.21960456546519	-0.323692985837571	0.746170481696843	0.871236263835778
NAE1	1455.49582123619	-0.252658389431338	0.169607876368099	-1.48966188859647	0.136313160279985	0.334900113617501
COG3	1542.09548917513	0.465475240773569	0.186378610096928	2.49747135967745	0.0125082568736586	0.0730038895518414
PCNT	1426.27262028596	-0.421336370183894	0.210014594875189	-2.00622423615031	0.0448323291802886	0.167093175033115
CERS5	1456.43313196889	-0.503717083940715	0.213170239369831	-2.36298033641935	0.0181286314633804	0.093314088217531
RAPGEF2	1537.42887045466	0.511534465929652	0.211957584150008	2.41338128088696	0.0158052759513728	0.0852733204210064
ADAM12	1314.49889167995	-3.11111909444829	0.556439495750141	-5.59111838431627	2.25611686343131e-08	4.16490314307264e-06
TRAPPC3	1458.17075912393	-0.0424560200521967	0.157075219326626	-0.270291012383771	0.786936379206452	0.894376777372488
PLIN3	1395.65572984597	-0.195125400119367	0.278343936369737	-0.701022636470057	0.483288888567919	0.69566862863547
GPRC5B	1375.59465504816	-0.584359113956603	0.496392616047336	-1.17721153592034	0.239111085397339	0.467773671740225
COPS5	1454.98511862901	-0.201350409698243	0.144088735444676	-1.39740562700374	0.162291627984513	0.372314623082605
BCL2L2	1438.62516068775	0.57805328047612	0.179535684143183	3.21971246682699	0.00128319231871597	0.0154862404067861
FGFR2	1516.28965196705	1.23843346758165	0.490088221002977	2.52696027879872	0.011505451463788	0.0692317970776748
ZNF644	1443.22923383321	0.0498146120860495	0.191920323604306	0.259558816651203	0.795204107265298	0.899344780542147
MPDZ	1673.79422413008	1.05562589274078	0.375701966291247	2.80974279469819	0.00495811059404009	0.0395828231247632
GRAMD2B	1450.88497115427	0.414061653371095	0.312495874037776	1.32501478506254	0.185166247546343	0.402703934195399
ALG13	1477.99926483292	0.143084374788619	0.148819672547378	0.961461427373238	0.336320211053458	0.568826616432797
CNTN1	517.771415232127	-0.409804223749427	0.647856604940242	-0.632553902552599	0.527024998064654	0.728235900389111
RIPOR1	1496.38247924925	-0.0872221690697913	0.272302040284051	-0.320314048983276	0.748730274216552	0.872998073247308
FAM160B1	1518.64420707799	0.160015700683448	0.181034262884981	0.883897324923034	0.376751641421193	0.606318020463503
SEC24A	1583.1720768054	0.419462790531859	0.231943552062851	1.8084692883301	0.0705334925273398	0.222443839764096
RO60	1414.59313198628	-0.479904403720567	0.196055598516599	-2.44779749903411	0.0143732411751473	0.0802251120910706
SFT2D1	1420.62376337333	0.0838424247225085	0.163241193017725	0.513610708011701	0.607524191553141	0.784478916884867
IPO13	1431.79505639817	-0.152152843156482	0.16111593587153	-0.944368676713669	0.344981282298541	0.57758793797725
ANO1	1548.73623573611	0.526461234537427	0.505635303458855	1.041187652318	0.297788465264481	0.531110558337284
CENPT	1540.47103637709	-0.0403134894346479	0.271021087907394	-0.148746688849625	0.881753518641033	0.9441298110891
VPS13B	1398.94205148408	-0.237246664288185	0.184655100070772	-1.28480970304777	0.198858790828223	0.421037209259717
PHACTR2	1366.17215003626	0.345837239327049	0.270270926158048	1.27959468020919	0.200687721776549	0.423150432835906
TM7SF2	1797.46339793168	-0.0176557379985783	0.498531965233137	-0.035415458245133	0.971748458547225	0.987130074772871
SEC14L2	1769.4099028162	0.205265137400264	0.618035151572141	0.332125344129887	0.739794613459559	0.867823711858538
LIN7C	1515.2943956526	0.503342699070549	0.168327404895619	2.99025996024042	0.00278740112986228	0.0266411052060279
SKIV2L	1486.64180413223	-0.157867378648496	0.181791326125615	-0.868398850555783	0.385176023898171	0.613401894174275
MRPS7	1479.8751211346	-0.00188034269906797	0.180603659540901	-0.0104114318826532	0.991693029321634	0.995922352493125
PIM2	1480.89974513549	-1.17250136699498	0.43784653166808	-2.67788204814152	0.00740893040080695	0.0517206985449423
TMCC1	1506.26295941114	-0.62768843256787	0.196399770544641	-3.19597334980184	0.00139359983217559	0.0164082663704895
SMURF1	1458.92131180829	0.131646962100778	0.130522717843349	1.00861339907723	0.313160078774541	0.546997298139946
ZMYM3	1447.72183388702	-0.325394158874794	0.168461943453008	-1.93155885658865	0.0534139782050892	0.186481255218468
DHX8	1430.15755504943	-0.287753101817104	0.123543069027839	-2.32917236135896	0.0198499364786538	0.0995359155483937
DMPK	1427.7518413692	0.196979290053501	0.270054567898507	0.729405510843018	0.465753647804713	0.681362831798594
GAMT	1872.52764095209	2.29174174239773	0.557499267574348	4.11075292057152	3.94371032476029e-05	0.0012285479267946
KMT5A	1430.52412797982	-0.0624825435804065	0.119854829984093	-0.521318528328805	0.602144895834462	0.78158616557402
CCDC85B	1506.23639287764	-0.56320663617666	0.300450291982491	-1.87454181675244	0.0608557840503743	0.202459387033095
VANGL2	1315.40383941616	-1.60299333848634	0.472740056988198	-3.39085574575364	0.000696747638345661	0.0100225756961834
DMXL1	1457.44936584044	0.530942698696194	0.180339044360294	2.94413614411441	0.00323857502068679	0.029515780447921
MTMR2	1428.22115066966	-0.28385104472768	0.257834374653489	-1.10090458306483	0.270938187189711	0.503209379337691
EGFL7	1563.52001114174	0.419957731488198	0.420905072900611	0.997749275374886	0.318400952564284	0.551949438885834
MLLT10	1444.10057217826	0.13294144435153	0.151639859642972	0.876691950681927	0.380653979987223	0.609885450743339
HYAL2	1470.14015784544	0.105516663782371	0.203741914305259	0.517893748776106	0.604532403792189	0.782825490917357
KSR1	1501.05201948789	-1.06083034306677	0.452989626439076	-2.34184246426544	0.0191888124894025	0.0970178573640019
TRAPPC9	1444.40185033297	-0.488168153161223	0.169248482795118	-2.88432809026814	0.00392249854998126	0.0337655769659575
CPNE2	1461.84987820646	-0.306948522171027	0.302486339282229	-1.01475168399137	0.310224210409295	0.54388352893073
ZC3H14	1509.64366149329	0.440053442777012	0.152088992506336	2.89339442339115	0.00381102389009671	0.0331074860821261
CDK6	1443.49264305104	-0.106047349671074	0.333996011371741	-0.317510826657872	0.75085602567575	0.87424957383138
MYO5C	1399.85747277065	0.247307583793618	0.318393396024496	0.776735908726547	0.437314596566313	0.658185937701707
SRGAP2	1425.76400644964	-0.961594652697242	0.235768729331669	-4.07855043127671	4.53173728443058e-05	0.00136481505768561
DNTTIP2	1459.00557564847	0.140528845222175	0.142050050226795	0.989291063240092	0.32252075522831	0.556109737715906
TLCD4	2075.47211858524	2.07122538882139	0.649631887967306	3.18830621954572	0.00143108894726116	0.0167610593211614
OTUD7B	1499.14345938519	-0.256402072424072	0.244198270869871	-1.04997497120159	0.293729620250512	0.527204298596316
UBN2	1445.48741107475	-0.167791998218491	0.165954376595583	-1.0110730530921	0.311981466535923	0.545844365425807
STRADB	1593.33909712715	0.985504164913889	0.326817921574066	3.01545325350387	0.00256595489033908	0.0251928584866975
PPM1K	1401.38980891298	0.240598297235543	0.342356578063984	0.702771065758747	0.482198431623447	0.694668639921519
TRAPPC11	1441.58125353553	-0.0246519170577729	0.115613478946628	-0.213227015417062	0.831149897506019	0.918157832255282
STX5	1466.77920189089	-0.0394361013452072	0.133166559952778	-0.296141173573843	0.767122271451685	0.883182886126967
C2orf68	1445.44433793964	-0.248653591694181	0.119582751089767	-2.07934329515069	0.0375858084051024	0.150032192493725
SH3BP5L	1416.25124249555	-0.559066532758504	0.130608717690102	-4.28046873628307	1.86500086673054e-05	0.000718746339180972
HBS1L	1473.5308342162	0.0470392788144055	0.143032443646945	0.32887139179776	0.742252898646609	0.869139200741013
HSPBP1	1496.49138917638	-0.255805704191814	0.183980761822169	-1.39039376540395	0.164409338642278	0.375248627620239
SEPTIN6	1453.81900037354	0.170818042928365	0.303947100366229	0.561999251588664	0.574116529022398	0.763065326098042
SPRY4	1467.7569410253	-0.276394880409204	0.384297951359901	-0.719220280595136	0.472005205494881	0.686203844358118
VPS25	1441.84973035755	-0.0859302043465186	0.184597838636714	-0.465499514951678	0.641573784187782	0.806714833077691
ARMC1	1421.99448806855	-0.164139381160787	0.160657836358553	-1.02167055701201	0.306936850853951	0.540655758136309
TMEM8B	1388.42196857087	0.0345957755581337	0.243637593041099	0.141996869720749	0.887082478234155	0.946386085919
BCAS1	1404.82470432278	0.530536781507062	0.762386708799017	0.695889337240432	0.486498135404919	0.698391260121268
LTN1	1428.00788554048	0.172429971875336	0.15688211996227	1.09910531497665	0.271722131884311	0.504089157108471
LAS1L	1485.57113708942	-0.394509249815442	0.189767859303854	-2.07890446392062	0.0376261323523988	0.150111488616625
ADI1	1829.63330807373	1.37588678154204	0.419916956043919	3.27656876374894	0.00105076722317293	0.0133549700706373
PPIB	1426.42915531399	-0.22288037846479	0.19960364874313	-1.1166147506232	0.26415908193896	0.495915976426022
DDX49	1449.98940543603	-0.653428995078062	0.188024096786117	-3.47524070715976	0.00051039514714539	0.00804208496866704
ZNF84	1436.88536847735	-0.304163465823252	0.232583649074964	-1.30775945356854	0.190954910740704	0.40989790127846
ARMC8	1422.37061297988	0.197555152002651	0.138864331935538	1.42264863301512	0.154838038275699	0.36224697995729
ATP5MPL	1494.02422051469	0.376756363848083	0.152495217369493	2.47061101552589	0.0134882445932554	0.0769723522035587
CRTC1	1492.18235616658	-0.641268068430429	0.317649370257155	-2.01879219187901	0.0435088229577369	0.164206822232973
SMYD2	1480.75685990837	-0.599066044668719	0.234802090587899	-2.55136588932737	0.0107301611382163	0.0659185038488628
DCBLD2	1470.88000743481	-0.178023613195034	0.274835394890528	-0.647746311081745	0.517149045623347	0.721046969527232
LLGL1	1340.47238449843	-1.06396266036025	0.273114209792416	-3.89566936546044	9.79279033154529e-05	0.0024291263330846
PRPF39	1426.43678664107	0.135099005212881	0.165526909864776	0.816175480610656	0.414399778334089	0.638290058243679
ZZZ3	1433.55877078736	-0.0129191904162257	0.154161780929874	-0.083802809868306	0.933213213929158	0.969244833254141
MST1	2201.09705714665	2.12328493961318	0.589554318121801	3.6015085876693	0.000316375969856048	0.0056778855676964
EEF1AKNMT	1388.3015335413	-0.755253223973165	0.182846631272928	-4.13052851296903	3.61930199797239e-05	0.00115516377322692
CCNT1	1449.43361537668	0.146104221138611	0.15644654695955	0.933892271693199	0.350359465764459	0.58268547342631
CILK1	1454.2050496483	-0.365723026446924	0.252917681124942	-1.44601605083615	0.148172699913467	0.352536098920305
OCIAD2	1553.47366324017	0.00344406876697499	0.411385972477853	0.00837186729102777	0.993320294371538	0.99678557289567
ZBTB1	1431.1972950627	0.0978252581182789	0.145467513140442	0.672488695285753	0.501272634531793	0.709367312180373
TSPOAP1	1432.47625968911	-0.231867786884127	0.368924650059086	-0.628496325325487	0.529678853138772	0.730182344517752
CHDH	1612.57719533829	0.959051499303024	0.39268614854724	2.44228502291481	0.0145946189773487	0.0809049625440582
RNF139	1414.72742906827	0.0722904268008046	0.196010272357669	0.36880937887221	0.712269813421339	0.851246871336911
RASSF3	1449.4866699005	0.63372893795451	0.30647376186914	2.06780813499168	0.0386580684306595	0.152762710688069
RGS12	1496.06104591267	-0.512337956546511	0.253276007207525	-2.02284441465757	0.0430891908919342	0.163429963769284
PURA	1446.1772814345	0.125359102682058	0.190164862946658	0.659212752238158	0.509759159182393	0.71565380783535
RAB11FIP5	1351.69989674768	0.0790940933891335	0.262810733413545	0.300954578079105	0.76344913108453	0.881124950378742
SELENOO	1638.92840912452	0.463702410196137	0.296608395835838	1.56334890281656	0.117970551708176	0.306678313576557
VIL1	1453.39703978974	1.33448736304647	1.1462322960953	1.16423814578639	0.244327515432684	0.474172276642555
TENT5A	1542.44438779397	1.33651784825852	0.353350428859339	3.78241467704729	0.000155314338958229	0.00338791438430693
TSEN54	1450.04817163878	-0.446683798694171	0.194869618677797	-2.2922187754302	0.0218930220567128	0.105858159681173
ITGA2	1356.34940787421	-0.68069258961464	0.44946440314172	-1.51445272385678	0.129911055700152	0.32537252412576
GABRP	433.008056972946	-0.579102952220828	0.754525330526784	-0.767506309982354	0.442780542985079	0.662526837256369
MSRB1	1623.54031688332	0.783102080484654	0.339735603887586	2.30503388965901	0.0211646754788561	0.103561602025714
MACO1	1478.54539216839	0.232899677446539	0.218467067886854	1.06606308996264	0.286395123243671	0.519874510210939
CAMLG	1406.10810860906	-0.347073726798616	0.211957218171263	-1.63747066409495	0.101532163714012	0.279596766853706
SIPA1L2	1397.71779352422	-0.0115455199290823	0.313009351556319	-0.0368855431049476	0.970576266834761	0.986787556707011
LIMK1	1386.30100524121	-1.64964027003159	0.237869384035235	-6.93506764950985	4.06026815419876e-12	4.1871165317058e-09
KHNYN	1391.07215115667	0.239541376943892	0.273071394770299	0.877211533435747	0.380371752748142	0.609660573469025
CLIP2	1421.51848920575	-0.51779366297396	0.422791284042319	-1.22470278484296	0.220687224495453	0.446994387792822
DENND3	1415.59977064816	0.279207556938906	0.260029637292441	1.07375282235577	0.282933479765016	0.516033948030284
BECN1	1409.34541790344	0.0368325351888256	0.179202974117487	0.20553528963575	0.837153929448984	0.921522578552021
ISOC1	1515.14973600983	0.657262307635846	0.258263188348998	2.54493221367525	0.0109298953659925	0.0668171403956195
COMMD6	1440.17541581932	0.166401748614424	0.174928481097995	0.951255893665508	0.341474490997321	0.574231676100196
LSM14B	1386.2348818284	-0.570092973536454	0.151651736903619	-3.75922482113589	0.000170440628345894	0.00362531822995186
SLC37A3	1392.01783235352	-0.0802114290769602	0.178987913579232	-0.448138801514402	0.65405302642971	0.814020966682213
ZNF326	1426.95753961323	0.308772591787282	0.16257482519977	1.89926448580133	0.0575297098257123	0.195139122732346
ACP5	1394.35398076167	-0.4107809932386	0.42493822647095	-0.966684020522409	0.33370201772912	0.56626203745707
CNIH4	1397.86904408059	-0.507871327985305	0.163881785154572	-3.0990102256104	0.00194168318429334	0.0206207305786494
FAM20A	1624.9359157405	0.60038727633129	0.552214554439075	1.08723551653061	0.276932738289925	0.50972778711345
BCAT2	1439.27433689309	-0.067848718659266	0.215899760536643	-0.314260277503877	0.753323364973272	0.875520307511684
TTL	1415.12233148705	-0.494720881351531	0.167894939030851	-2.94660985141801	0.00321278280333767	0.0294547769824085
DENND2B	1384.00167991079	0.162306725372963	0.264134093045649	0.614486087356063	0.538894163898985	0.736739148140025
PATL1	1445.60506790883	-0.0484607339165544	0.169678257859025	-0.285603674436693	0.775181688844259	0.887714604404918
BICC1	1145.70583197524	0.383911964636056	0.501155858809662	0.766053030983053	0.443644748617295	0.663249342738893
SLC16A9	1398.4109305504	1.80643243120719	0.627554590868584	2.8785263584909	0.00399537891043744	0.034145604682443
SEMA6A	1446.19035901925	0.143351083570283	0.478873858217477	0.299350405352846	0.764672698837836	0.881720455407322
RAI1	1345.14036574887	-0.882352515870947	0.248184414976617	-3.55522934812034	0.000377649520754176	0.00646849173406323
TAPT1	1513.53156351968	0.44492546821726	0.236137396007345	1.88418046332407	0.0595405692443418	0.199308290107599
ODF3B	1558.40958241848	-0.895181933641392	0.442365054094771	-2.02362714991861	0.0430085293632648	0.163287175211095
C11orf24	1482.33605001772	0.264316057598659	0.205726344086459	1.28479441353207	0.198864135060114	0.421037209259717
MRPL15	1423.19206561016	0.0404989437445064	0.231731693551548	0.174766529013855	0.861263089497213	0.933563106366336
ZNF496	1379.2987226105	-0.501620573066861	0.206664631058886	-2.42722022871893	0.0152150167632422	0.0832303441231975
NACC2	1431.74749240491	0.208638697242686	0.27851340559334	0.749115457470371	0.453787619166267	0.67126539737777
CYP1A2	621.952921243209	7.13497104836911	2.12712806728304	3.35427431855692	0.000795734336294807	0.0109867179414739
NCEH1	1388.04887626412	-0.563382638878262	0.395492781258654	-1.42450802031152	0.154299465048467	0.361596779071211
FBXO38	1418.78191215081	0.142387517674477	0.127041766943516	1.12079295730973	0.262376002652372	0.494370992441763
HAGH	1722.44689870052	1.05255670203771	0.332720384034138	3.16348727804342	0.00155891164991405	0.0177198068423906
CENPF	1283.94444417416	-1.66601260436577	0.455119065290282	-3.66060824831224	0.000251617222305431	0.00475054586506707
TANC2	1306.60362670103	-1.21768162172815	0.403868380451997	-3.01504569475174	0.00256940542470264	0.0252076648791331
NR2F1	1393.99276761886	-0.413315898918525	0.443137846337033	-0.932702774847566	0.350973451799821	0.583382172605904
AFF3	1272.03664328089	-0.243462295378088	0.608273372462462	-0.400251443512123	0.688971327819396	0.836216579941836
NAT1	610.111191427414	-0.35125235121237	0.541278203574089	-0.648931268418036	0.516382802839216	0.720353769088048
ZHX1	1440.55420692937	0.329909322392254	0.241058099440326	1.36858841564842	0.171127967153577	0.384423945648813
ODF2L	1429.99420979919	0.0182063855777131	0.274498811127069	0.0663259177806971	0.947118349247351	0.9756748655542
DGCR6L	1573.94920329097	0.104149190844559	0.264586595185496	0.393629884278689	0.693854314410138	0.839655530560822
ODR4	1439.39606475444	-0.0333548381060704	0.161212346504991	-0.206900022418802	0.836087939008168	0.920959333479863
SLC22A5	1405.86828096864	0.698175358549348	0.31953765828266	2.18495485728242	0.0288921566775896	0.126359876806083
TVP23B	1411.34080222213	0.0952365766171233	0.220152569568141	0.432593527315818	0.665310092583032	0.821704948739909
KAT6B	1402.01945855958	-0.444860689451395	0.238275992937855	-1.86699752655073	0.0619019332626996	0.204579424925881
EDC4	1399.71897529655	0.0413687177717719	0.167241935785134	0.247358520323042	0.804630772836445	0.904838982193229
PSMD10	1378.21390794862	-0.470981262637567	0.144479724727185	-3.25984329999869	0.00111473783354231	0.013936866637826
MYO5A	1390.40042417274	-0.73041021325244	0.283395078392018	-2.57735673250496	0.00995591433886489	0.0626824366774934
ITGA11	1273.45557809129	-0.875993634265374	0.52340064439923	-1.67365792082824	0.0941978481521304	0.267224515920851
DUSP22	1464.78385604288	0.145623953175307	0.163380579335105	0.891317399950097	0.372758916584332	0.602971016841791
DCAKD	1414.84523364554	-0.436097391619807	0.18738182009344	-2.32731964820463	0.019948258789062	0.0997779942039953
DNMT3A	1432.05936186901	-0.707163103625524	0.250115730666257	-2.8273435730803	0.00469359403747253	0.0381327419952876
ZBTB10	1480.86834573423	0.501974883309304	0.287163010391212	1.74804854784551	0.0804556212649039	0.241528388832385
RNMT	1380.43047150652	-0.273792830519938	0.156315234830872	-1.75154284108118	0.0798524485252582	0.240391682642794
ADH6	1860.39158306515	5.84126567234042	0.832599760573883	7.01569463377486	2.28809299783019e-12	2.9425159820476e-09
HNRNPLL	1384.69576176653	-0.155565505925907	0.151572797538359	-1.02634185323747	0.304730475770874	0.538168456746272
FASTKD2	1439.78522521917	0.369099429452626	0.175170875553343	2.10708217497165	0.0351104571461977	0.143679985141514
SLC17A3	762.659793683307	0.822773167966364	1.69405338554254	0.485683140205681	0.627191839167311	0.797401276983894
RARRES1	891.756017705139	-0.64560007172923	0.590417024300428	-1.0934645261867	0.274189895973206	0.506731122789191
SPOCK2	1405.87126081207	-0.108860371053159	0.423849428117744	-0.25683736683707	0.797304322831949	0.900698186023959
BTBD3	1381.07047627915	0.136582947732255	0.207103741603726	0.659490488557152	0.509580851869845	0.715565313762509
PLEKHG2	1396.2517840025	-0.389481067121222	0.296265313938542	-1.31463606705582	0.188632242598318	0.407103691069157
SEC22C	1357.88947068009	-0.213837985962712	0.167308352760773	-1.27810705463385	0.201211681852063	0.423822831206353
NBAS	1433.08965542065	-0.339492387823926	0.118636736839089	-2.861612657843	0.00421491676635719	0.0355675228032387
C2CD2	1430.58512945638	0.225993322000575	0.272829730286865	0.828330995170343	0.407483074029071	0.632687233887826
SGSH	1381.13736836378	-0.115711437557688	0.180535707058789	-0.640933804413596	0.521565691692799	0.724239382261451
NOSIP	1470.15350808875	-0.205518093902264	0.226391167258102	-0.907800849261752	0.363983449617973	0.594667770250384
MBD3	1508.87884178154	-0.335903873093786	0.189222951463428	-1.7751751069093	0.0758689786362947	0.233020842531354
ABCD4	1468.36013686128	0.413870571080505	0.166898836699014	2.47976905810842	0.0131467501367305	0.0756235255989731
RHOT1	1408.6016854622	-0.115036858611838	0.157689028563011	-0.729517200151124	0.465685350336703	0.681316280376177
STIM2	1406.46295711926	-0.133352274206604	0.233253143675105	-0.571706224857352	0.567521016543596	0.757765636502642
FCHSD2	1407.78950211219	-0.565207512458461	0.247841724669497	-2.28051799273177	0.0225769848940442	0.108009018433424
DTX3	1372.23602571675	-0.300448253939903	0.37909637665377	-0.792537920282743	0.428047090132261	0.650354509237428
ZNF121	1434.78381841376	-0.206441850821094	0.149846330871602	-1.37769039535567	0.168298898016591	0.380435710779126
MRPL24	1439.38066908091	-0.294376902506903	0.215793408826928	-1.36416076889077	0.172516972383909	0.386502919820276
IMPACT	1369.41878798992	-0.079408089004001	0.185580720888964	-0.427889753976719	0.668731387075941	0.823589507981205
KIFAP3	1359.33512054718	-0.187581629591976	0.195065389274181	-0.961634610270685	0.336233179599094	0.568749952245375
RUSF1	1411.15352838071	0.0686128081123653	0.188565774339534	0.363866710980224	0.715957543924319	0.853367637603495
MTMR6	1406.549239383	0.127876171758896	0.180610415488794	0.70802213378901	0.478931512492876	0.691666225975503
HSPA13	1362.69696224977	-0.534194474890086	0.242044170200794	-2.20701235831018	0.0273131959625998	0.121714861936747
ALG3	1444.74192981958	-0.290936703779172	0.211173465316094	-1.3777143039429	0.16829151328583	0.380435710779126
PRR14L	1399.88094981765	-0.176252797881274	0.142157039233712	-1.23984572857843	0.21503246068156	0.440152889862382
TLNRD1	1382.9395080784	-0.117062560848185	0.22914390047246	-0.510869198817077	0.609442650249134	0.785806324840502
HMCES	1427.44672202939	0.241825372723867	0.136982233354737	1.7653776464399	0.0775003176744051	0.235996792625065
AREL1	1389.70365433105	0.0197009023731838	0.170503042023128	0.115545752963818	0.908012557676302	0.957511408669517
DPYS	2337.33342442698	2.84815682027429	1.29917346184452	2.19228371262339	0.0283590270682601	0.124758026405323
SYBU	1559.31787354721	0.354997127198778	0.471045675791394	0.753636314784876	0.451067632270329	0.668962489991394
C9orf16	1561.80360682395	-0.944584549340231	0.268210224483774	-3.5218066393937	0.000428616648010387	0.00711727344552951
STX10	1495.65023230824	-0.617367270074657	0.214472288976649	-2.87854096685597	0.00399519386892008	0.034145604682443
IRGQ	1371.23507369906	-0.323087964793634	0.158493876348101	-2.03848862957982	0.0415010907334043	0.159773244509347
OSTM1	1396.13583980062	0.204528749588626	0.165789466676232	1.23366552585664	0.217327565059845	0.443100501818908
SYTL1	1592.39624616523	-1.22148696950571	0.551076400103053	-2.21654741389269	0.0266540344407404	0.119921100343731
ARRDC4	1485.73736721719	1.56024971002833	0.269246554042594	5.79487345929598	6.8372714103303e-09	1.74765332305417e-06
TSPAN17	1389.69088695806	-0.498962339765341	0.134627651211506	-3.70623965637972	0.000210359257697066	0.00420802940514278
ZNF395	1426.4734717885	-0.0133898867355965	0.281677153936374	-0.0475362895019204	0.962085808175104	0.982688554229471
CCDC93	1378.22742606886	-0.22317918678762	0.163507915179684	-1.3649442385854	0.172270576559962	0.386172240656788
TINF2	1388.91465585666	-0.00649621574378513	0.111245479489467	-0.0583953233299715	0.953433739859543	0.978310166895312
VPS72	1344.77907534508	-0.808446148239263	0.19477405342915	-4.1506870859128	3.31478691106782e-05	0.00108816704020191
DHX29	1389.18744448382	0.0655469666164314	0.149192895085687	0.439343754129748	0.660412474956652	0.818198641352207
CACFD1	1461.52860991555	0.174720970037126	0.22300326089082	0.783490650940156	0.433339041622345	0.654781597552438
DHRS7	1432.07081284068	0.593004450989609	0.216858326860894	2.73452469902158	0.00624704084416308	0.0462321216247317
ALG2	1429.2692045293	0.209870045956476	0.21106202496766	0.99435247050545	0.320051298985826	0.553455195297219
ZNF397	1359.40923865833	-0.185471888383067	0.170230547157258	-1.08953352662216	0.275918678543022	0.508700080174318
CIAPIN1	1386.52000625464	-0.262827539566559	0.162068912961953	-1.62170236576005	0.104867092026452	0.284949596051525
AP1S2	1385.71946748651	-0.0936589524323352	0.275082403679363	-0.340475985303314	0.73349810463461	0.863827948959301
AFM	2516.90144315307	6.43313858117071	2.43678732830503	2.6400082216635	0.0082904015972673	0.055410400778883
CHFR	1392.71549813459	-0.102990708027759	0.174464308811407	-0.590325372160163	0.554972532361712	0.749017230383778
VPS11	1374.51972601267	-0.209430726646499	0.123044195502945	-1.7020772559847	0.0887408868640947	0.257808914178902
ESPN	1557.80821638305	0.83077739671901	0.515812155465633	1.61062004436296	0.107262562251668	0.288704363846492
MAPKAPK5	1389.16586333471	0.0957621007169439	0.145780871003764	0.656890715891467	0.511251188294852	0.716470385995588
UBE2S	1330.01633193588	-1.29437700905018	0.323073057098545	-4.00645296972371	6.16373912726847e-05	0.00171472355665201
NCS1	1346.62307444668	0.662540858894654	0.399431284788267	1.65871048194399	0.0971741461890165	0.272648018290119
NOL7	1403.68747454834	-0.0843637190920447	0.13177234112082	-0.640223269727694	0.52202745663072	0.72467829590074
ZNF598	1366.74636124945	-0.349852590852597	0.191406938445503	-1.8277947168159	0.0675803664337204	0.216735489390546
RNF152	1599.63940632588	2.23425568636109	0.38175039819369	5.85266105008092	4.83769409333794e-09	1.31523708686695e-06
HBP1	1419.28004268795	0.0431722535864939	0.186022752123701	0.23208050140977	0.816475489081532	0.910962602662301
SLC13A3	630.907728793265	2.31613339317383	0.617358012047952	3.75168597146825	0.000175649388982636	0.00371691083186815
LPCAT2	1389.35572816745	-0.29342262575215	0.398030872523238	-0.737185595408857	0.461009491992964	0.677542460025113
SSBP1	1403.55089687812	-0.1477675966883	0.137819378627601	-1.07218301344675	0.283637838479068	0.516877289473829
INPP5D	1399.22155134198	-0.75613988466831	0.30107434323672	-2.51147233782652	0.0120228708188246	0.0713908624645101
LATS1	1387.0726452344	-0.00498993788752113	0.137558321883034	-0.0362750709605492	0.971063027345342	0.986974834551796
TCTA	1411.92524867579	0.214585573305392	0.200885201322146	1.06820000623777	0.285430301966541	0.518910553836558
FKBP15	1384.49479616213	-0.222852285472325	0.113062193486275	-1.97105927808997	0.0487170958676674	0.176407763632571
NIPAL2	1387.46890919353	0.296747640170211	0.33779375369759	0.87848764792695	0.379679138041026	0.609171951344942
RALGAPA1	1386.42469025166	0.370759352525203	0.197515192773161	1.87711814630385	0.0605019028393897	0.201533738729649
UCHL5	1381.19209432786	-0.0846656659850221	0.184746510762088	-0.458280189627247	0.646751154804187	0.809622731388523
DYNLT3	1408.55633300291	0.461104283382413	0.278618594897543	1.65496593489023	0.0979314081038925	0.273763345917755
GBE1	1581.29981845878	0.915645101025446	0.355805826919645	2.5734404322508	0.0100692978518179	0.0631249509212796
TOR1A	1398.60236774369	0.0944182065743904	0.131740934497801	0.716696043900967	0.473561667460919	0.687325174816125
NSMCE1	1387.49187130372	-0.331986079867525	0.167815438666837	-1.97828091685065	0.0478970246954032	0.17451369645964
PROSER1	1366.42779215347	-0.220540276522666	0.193952253560475	-1.1370854036192	0.255502585184908	0.486877807604171
CXCL2	2077.34535762709	2.80589709579904	0.652468479845364	4.30043317412673	1.70464571155081e-05	0.000670778087495244
SLC39A10	1306.95525924977	-1.01493876869363	0.293511585574269	-3.45791722908607	0.000544368602902079	0.00842208351701478
EFNB1	1425.10384358358	0.356040951249649	0.334063618433082	1.0657878667532	0.286519546924707	0.520068801306768
RNF20	1369.43044219145	-0.211727904792138	0.135863305213507	-1.55838917991441	0.119141019990493	0.308671448611129
TLK2	1367.66018854411	-0.0694610373743971	0.116008465349687	-0.598758350651561	0.549334039824136	0.74471368064282
MRAS	1334.27467884335	-0.0664021171480928	0.380700710970136	-0.174420785763391	0.861534780015704	0.933731238906368
MSL3	1356.15327739037	-0.412576581254404	0.171856222312511	-2.4007078457954	0.0163633950180126	0.0872579068062052
PTPRG	1378.12784991731	0.118617982559439	0.230351131141282	0.514944215692547	0.606592002125576	0.78386993235397
ERAP2	1441.13425245717	-0.546269365260317	0.39556604907529	-1.38098142279228	0.167284672699765	0.379288508093947
ARFRP1	1462.32359370954	-0.420922759949675	0.189342945163619	-2.22307073329793	0.026211030756691	0.118498425670386
CXCL8	1406.73148051117	-1.46082682808949	0.715222854179934	-2.0424778368757	0.0411041556895015	0.158675729966468
TFCP2	1377.19708084607	-0.224193891259501	0.149998045312065	-1.49464541883246	0.135007005973233	0.332826602970532
GADD45GIP1	1483.57256224389	-0.425446785607412	0.226195486343673	-1.88088096930901	0.0599881125293427	0.200268418542367
CAMSAP3	1488.16411770186	0.172418117607681	0.376276380671032	0.458222005059684	0.64679295210529	0.809622731388523
MRTFA	1408.71492668771	-0.442972598086402	0.189637212353716	-2.33589490474136	0.0194967195926963	0.0982258922067343
GRK6	1368.24315036107	-0.447993521650125	0.204404429085888	-2.19170163608287	0.0284010575331926	0.124869454070517
SAMD8	1367.95871654831	-0.169151641972062	0.259447063379165	-0.651969768973093	0.514420674753883	0.719114832369165
RASAL2	1363.70510340785	-0.492733000354586	0.207795685146139	-2.37123788209584	0.0177286166232419	0.0918240403073555
MIER3	1409.74848867156	1.56252046650194	0.259407473361918	6.02342116921958	1.70768302074738e-09	5.82587846621116e-07
PPIE	1369.6560610233	-0.0839729870972895	0.166542174269399	-0.504214547850532	0.614110618460833	0.788863183372744
NAV2	1461.47944312647	0.631386270572913	0.356692078993651	1.77011576022172	0.0767078586258898	0.234523586148681
F13A1	1337.48447886491	-0.233021352870235	0.481092948511748	-0.484358279602896	0.628131621769591	0.797897646036673
TMEM54	1335.63247078472	1.28618846315128	0.458370347949048	2.80600276371771	0.0050160262104353	0.0399066985499543
TRANK1	1401.20997656728	0.57090700396177	0.313539279657599	1.82084683164811	0.0686301431677919	0.218834956986457
PXDC1	1683.53065303811	1.29683938081699	0.383526390789222	3.38135630809747	0.000721289464860125	0.0102549362557044
UNG	1380.5190413144	-0.213716670908665	0.1995866821907	-1.07079625034532	0.284261053283675	0.517476933254296
MRPL51	1418.11891304532	-0.313148740929124	0.197877901924185	-1.58253517893628	0.113527448010368	0.299211409200499
MLX	1428.73276012002	0.387176944995248	0.183549702301773	2.10938476140208	0.0349113837592843	0.143061091080454
GOSR2	1408.82810220165	-0.0636353174105551	0.119040114189783	-0.534570365995303	0.592946979852609	0.775945056643423
ATG16L1	1368.57755285933	-0.278849134167368	0.185428767916436	-1.50380729646563	0.13263099192315	0.329525242542761
TYROBP	1401.76895412815	-0.859082619772627	0.320739771183407	-2.67844120672326	0.00739657161764349	0.0516706075209639
MAP2K7	1474.09795829064	-0.191479596085026	0.157375614558514	-1.21670435805563	0.223716720346533	0.450385206239208
SEC24C	1352.59736950673	-0.332386978647186	0.211636109056933	-1.57055891893084	0.116285138592062	0.30405469069931
FECH	1389.22063528807	0.600175663658454	0.282891880401064	2.12157260507996	0.0338736449108282	0.14009476209421
NPC1	1350.00944272436	-0.38653381731399	0.196670200205266	-1.96539087726845	0.0493690145485412	0.177708947228384
GUCY1A1	1097.3942378246	0.235401978528452	0.360726908289481	0.652576708637282	0.514029205164353	0.718847669377842
FHOD1	1386.54640727141	-0.516229916212202	0.312350986141206	-1.65272382389351	0.0983870834877826	0.274488930055983
PIDD1	1507.28057794942	-0.514906064796012	0.290981331450207	-1.76955017089859	0.0768021059608959	0.234693905312078
PPFIBP2	1415.90653518655	0.285947333662965	0.238466951432177	1.19910676068794	0.230486435623806	0.458611267050268
SLC30A5	1377.13716199046	-0.0656779217012073	0.127017623601208	-0.517077235733945	0.6051022439492	0.783181325523447
PRKD3	1369.59195398836	-0.0919040561148691	0.220023436395508	-0.417701212291153	0.676165585847334	0.827999672850314
RNF103	1412.64778079038	0.351774753903294	0.205490342489096	1.71187973917539	0.0869188331955358	0.254143857684437
CCDC88C	1382.35767944262	-0.460279785080106	0.384284971231106	-1.19775640355006	0.231011864026523	0.459200406841552
AHNAK2	1339.74646648293	-1.17006310875703	0.596074219961613	-1.96294868922931	0.0496521364473346	0.178266449106073
KIAA0895L	1369.17407955995	-0.378349810075568	0.259449847867441	-1.45827724774337	0.144764138942304	0.34756058502785
CRCP	1429.93617822472	-0.121453020266238	0.158961516279572	-0.764040398637325	0.444843168385858	0.664047888857383
MCM3AP	1347.40787291512	-0.35232150453002	0.179191808475891	-1.96616970120831	0.0492790111294586	0.177612568986119
P3H1	1438.17198540691	-0.747451503611606	0.223659090362672	-3.34192320285119	0.00083200076791406	0.0113202069905541
IFIT3	1323.80144444239	-0.41996596374296	0.377578325169777	-1.11226184276898	0.26602558484035	0.497982044331216
PXN	1388.6169704672	0.350577560973845	0.228028628486934	1.53742783658383	0.124188574026437	0.316568657929988
ELOC	1381.67251077081	-0.27387894575704	0.160899054451384	-1.70217871503895	0.088721871560272	0.257803759316119
GAS2L1	1364.87662762412	-0.470752549663804	0.224778013629644	-2.09429980300227	0.0362332818844191	0.14626555831014
NQO2	1448.17283453284	0.552431386736433	0.285181988087469	1.93711878664299	0.0527308246578045	0.185068424154008
ZNF787	1472.33005661217	-0.101407966954114	0.237986249409288	-0.426108513436475	0.6700287769584	0.824210356634305
SAMM50	1473.55990341158	-0.115586561080083	0.205728809703689	-0.561839448964695	0.574225411751369	0.763065326098042
TMTC1	1136.16469845237	1.43029758013657	0.394387025441421	3.62663446784463	0.00028713931975975	0.00526498375029741
NAGLU	1465.92267916751	0.321944715952424	0.216627234492222	1.48616916384991	0.137234381679798	0.336330592457931
LPAR6	1368.24941463856	-0.278537842326466	0.3051682131291	-0.912735436860954	0.36138170160925	0.592667123186527
IQCE	1332.91805813817	-0.446428804262026	0.209972229220897	-2.12613261248167	0.0334922191388796	0.139055713670323
DGKQ	1378.636065401	-0.0148868309104128	0.24653963027489	-0.0603831152574298	0.951850506189575	0.977878434837012
RWDD1	1380.37383365331	0.261911292802547	0.147257405778937	1.77859504869811	0.0753061764454883	0.232287904278095
THEM6	1413.86525512771	-0.51053528124075	0.280967586714727	-1.81706113224765	0.0692077533192472	0.219930521572825
LDLRAP1	1369.78348492587	0.167196727879934	0.283665802459843	0.589414467412241	0.555583273803709	0.749309791729701
MTIF2	1426.08292357031	0.206141030496012	0.167683660629029	1.2293447657495	0.218942569853125	0.445148990007991
ERH	1419.54887616034	-0.284556732607202	0.197968910051751	-1.43738091265348	0.150609789307749	0.356537351305116
NAPG	1374.33170341894	0.28211227710754	0.129998330934439	2.1701223014149	0.0299975821453261	0.129565914583585
GABBR1	1280.95050258306	-0.666456938772324	0.490483677503909	-1.35877495896285	0.174217910633797	0.388224607683702
TTC1	1375.76701266402	0.0399982897331697	0.132476082127978	0.301928386548521	0.762706655662268	0.880824622664377
STK35	1373.81957766341	-0.280928839718155	0.15880428547659	-1.76902555793791	0.076889609537776	0.23487851510079
USP21	1329.05778173128	-0.576576894698152	0.159876349107834	-3.60639267731378	0.00031048318514567	0.00561385135124933
ARPC5L	1387.17029145186	-0.106907705656193	0.144510504666773	-0.739791933484084	0.459426254350974	0.676418209946254
MAGEF1	1324.62360924236	-0.458234261651143	0.182748367154278	-2.50746022405934	0.0121602266955601	0.0718277186564134
ASXL2	1355.97694215471	-0.299884333243409	0.178705457773488	-1.6780927509417	0.0933289936786682	0.265929090142597
ATE1	1422.4599914074	0.456407642431275	0.18201031510042	2.50759217783598	0.0121556871972058	0.0718277186564134
TUBA1B	1301.95208501973	-0.657139640332778	0.235673579902785	-2.788346664076	0.00529778199557129	0.0413453727451866
MBP	1407.13721939762	0.503805637739588	0.289484494718307	1.74035448160992	0.0817967929661068	0.244328295090331
ARHGEF3	1324.65705851928	-0.466234114285354	0.29224970994199	-1.59532789400509	0.110638931061636	0.29440387880804
GTF3C4	1327.35089750598	-0.661475605998053	0.163501357604805	-4.04568876789934	5.21695070453974e-05	0.00151390639429216
THNSL2	1382.48743849723	0.346470797358763	0.370526350866316	0.935077347531937	0.349748439612167	0.5821075989721
SMARCAD1	1355.14279942546	-0.222185569821578	0.143829257399774	-1.54478701926418	0.122397788123075	0.313826665536536
F2RL1	1376.2884165105	1.60223607836319	0.596485266963598	2.68612850493249	0.0072285281740407	0.0509849914086937
SLC12A7	1390.39246681853	-0.0703656511730939	0.285709864302444	-0.246283590329968	0.805462711820106	0.905331975032589
ODF2	1351.18809412265	-0.586514284458023	0.18914499283849	-3.10087132445976	0.00192952119012706	0.0205207186031081
PLCB4	1383.65546718333	-1.03207701317733	0.546837385809529	-1.88735635119288	0.0591124117973928	0.198452602965068
SAT2	1659.50323233796	1.13185471421993	0.345599275022187	3.27504944605937	0.00105643481078527	0.0134072254433239
TJAP1	1356.83968890238	-0.123868896883407	0.1569868826726	-0.789039789660255	0.430088751082152	0.652342353799404
PSPC1	1337.96396186146	-0.209251129250248	0.131742934262986	-1.58832904717713	0.112211952471434	0.29685363825779
BCL2	1307.86550344079	-0.285261086612341	0.361666598491416	-0.788740480326969	0.430263703217023	0.65237617984157
USP20	1384.36454007499	-0.25368732277737	0.205838363933676	-1.23245889604482	0.217777711946317	0.443600962810895
MTMR14	1395.25313169595	0.104679309856211	0.120384477028506	0.869541592405009	0.384550968804509	0.613059399385236
TCEAL9	1359.90329891636	0.0316966826677137	0.318419146279434	0.0995438968983911	0.92070643626751	0.963356192114482
CREB3	1340.22611072506	-0.066952848292242	0.14935300665855	-0.448285908601152	0.653946869094095	0.813956593296209
CNST	1420.33214376131	0.653583603146367	0.185077452375733	3.53140587768359	0.000413356942373706	0.00690414324303432
ELMO3	1351.5307702364	0.0445400147498876	0.349561277115023	0.127416901315507	0.89861043995184	0.952474267922382
ITPA	1385.25933629258	-0.558948359899198	0.169578247767733	-3.29610883033049	0.000980340306037046	0.0126931150021558
METTL3	1329.07928208195	0.0607374150993689	0.158034515482124	0.384330061784756	0.700733829666822	0.843454396647911
ZCRB1	1393.47356115906	-0.121008267873263	0.134623842050949	-0.898862088837625	0.368726123505099	0.599789146018139
DENND2D	1328.57242960878	-0.247913120534523	0.366342320091568	-0.676725311103987	0.498580254076465	0.707731423556006
ZNF621	1348.03652240071	-0.23924169340153	0.195864133082944	-1.22146760428167	0.221909024162079	0.448466770954935
COPS3	1338.29183524497	0.00919604334648322	0.166364667726621	0.0552764206014863	0.955918247073286	0.9796644609772
MANBA	1333.7040879298	-0.23335530553277	0.175276473230721	-1.33135555064254	0.183072047748378	0.3999819301551
ALDH3B2	1360.96574854749	-2.06138693124057	1.10644679061709	-1.86306919476073	0.0624525316460593	0.205762411744745
ZNF451	1375.46129114168	0.0220921402544416	0.13940636715123	0.158472964369524	0.87408412275513	0.93960354339882
RAB17	1597.86102551138	1.13564877370041	0.475756325585856	2.3870387268145	0.0169847020024815	0.0892968770935482
SMAD7	1311.72467733762	0.173409819871086	0.206745373841725	0.838760339101183	0.401603810878998	0.627664675628289
TIMM23	1393.95978519396	0.0207159902566268	0.154062519326562	0.134464828611011	0.893035021177356	0.949889932541258
IRF1	1406.58889684242	0.277785204411041	0.317521068057036	0.874855977623326	0.381652274657563	0.610260007801373
PLEKHA5	1369.71859525619	0.209358691659363	0.234196686100598	0.89394386891296	0.371351924420632	0.602096392044151
NCOA5	1335.88905211115	-0.250921315888148	0.128292344560467	-1.95585571958959	0.0504821528648253	0.180173251247447
SYF2	1380.98169064167	0.251026788589203	0.13800000218467	1.81903467112473	0.0689061406839349	0.219355689932014
JAM3	786.799869685251	0.462218753687962	0.383590600120525	1.20497935440215	0.228211272105165	0.455806872037822
ABHD4	1339.06987030717	-0.235246878651529	0.197697828618404	-1.18993152476956	0.234073306715651	0.462096310119625
TMEM250	1372.80490962256	-0.437069023917986	0.18169556691546	-2.40550185861907	0.0161502698056597	0.0865108308808991
PCBP4	1374.31298363404	-0.895270063068269	0.378259153167255	-2.3668166535349	0.0179418186497625	0.0926395076898824
APCDD1	1529.88490951774	-0.946375881660454	0.520164402829898	-1.81937840519612	0.068853718977283	0.219323722485903
PTPN14	1300.19022798096	-0.0656952737338526	0.359133369008107	-0.182927233732963	0.854855114002223	0.929782406144548
ZHX2	1390.76212003073	-0.460438195369472	0.240846912672938	-1.91174630498474	0.0559087419253036	0.191480398078118
SFI1	1393.07934016777	-0.369009059347569	0.269744127585115	-1.36799663685406	0.171313128825969	0.384602539649383
ALS2CL	1468.35012519438	0.561938027214623	0.357906222405101	1.57007057166664	0.11639869403731	0.304151974126674
BLMH	1307.22864992979	-0.483773314664911	0.308228178566809	-1.56952981039679	0.116524538944199	0.304374431100116
ACOT9	1380.72836978897	0.0392004642576807	0.206873279601266	0.189490224804465	0.849708615790467	0.927422841745609
RNF185	1407.87497579061	0.403460029829925	0.157732244403686	2.55787921712027	0.0105312663451113	0.065118099067931
DERL2	1378.70417692893	0.0795519745543537	0.127192747539743	0.6254442654405	0.53167951742982	0.731860795740413
FARSB	1386.46426056611	-0.285171477427217	0.172904137046632	-1.64930395708407	0.0990853793887213	0.27586491852067
EMC2	1354.53059005083	0.164380615546088	0.177967467463767	0.923655417974382	0.355665750612698	0.587686609084664
UBXN2B	1357.17042168007	-0.163879378412434	0.180897725668415	-0.905922823556248	0.364976702973942	0.595829099794678
ACAD8	1378.77322946736	0.232905048788458	0.194200360863318	1.19930286304865	0.230410202251082	0.458546128381244
MEX3C	1306.1931300102	-0.345356891004521	0.176834316150467	-1.95299701168103	0.0508199492893333	0.181038880696462
CUL7	1353.15120610017	-0.506759528964348	0.224842291350113	-2.25384435428674	0.0242059613725736	0.112963675076071
CRTC3	1340.46503988097	-0.0265719764260829	0.168989747045281	-0.157240169245078	0.875055571556568	0.940094547651354
TRMU	1432.75363881946	-0.150883823621945	0.20379669498108	-0.740364428559318	0.459078896709118	0.676116097950502
C5orf51	1345.37596389046	-0.397963759316937	0.165729200195011	-2.40128932528884	0.016337413451222	0.0872009078479824
POLR2K	1354.24163730913	-0.213397187941664	0.159968574827827	-1.33399443091458	0.182205681686249	0.398992686278755
HPGD	1630.97529370971	3.29879448390473	0.566534039937335	5.82276483204718	5.78819756085073e-09	1.53230901013897e-06
SLC41A3	1311.34173280764	-0.131673008762417	0.188219473090955	-0.699571657491504	0.484194847812242	0.696471123018272
RAB30	1296.27316486078	-0.744403167401549	0.33613149360077	-2.21461892614469	0.026786231844162	0.120285188559758
DMD	1541.84082807609	1.21385086930872	0.484471025743325	2.5055179872652	0.0122272178933032	0.0721363742033005
NECTIN1	1286.65044067524	-0.995264411251738	0.299970048462681	-3.31787928945699	0.00090703674105551	0.0120185382268525
SSH2	1085.09173733876	-0.167841197781519	0.240127160087026	-0.698967987297609	0.484572037235244	0.696877328259675
CARD8	1371.24291983256	-0.0695590318704951	0.189863872835972	-0.366362651469712	0.714094485102118	0.852319191868771
HEMK1	1385.28575318702	0.0840687111504674	0.200648438888813	0.418985124509506	0.675227003868092	0.827542158378507
FAM98A	1350.97593075864	-0.24182775198345	0.142322812581473	-1.69914961345368	0.0892909973145808	0.258717745060048
ADIPOQ	272.814466712652	0.535731544806618	1.21023016167509	0.44266913994699	0.658005066991233	0.816594718791594
KIF13B	1363.69159704087	0.697601598388082	0.278886138157187	2.50138498455917	0.0123708617752265	0.0725702220968857
MAFK	1366.59224404984	0.466987279487678	0.251512164684894	1.85671846160102	0.0633512195341301	0.207837534218207
NAA15	1341.47395699921	-0.237981532511328	0.169117889564006	-1.40719313092693	0.159370127955676	0.368495673932462
PLP1	364.5862055802	-0.147874197950715	0.978488841840971	-0.15112507330436	0.879877054013081	0.943173704337618
DAAM1	1394.71367258341	0.43805837284776	0.219914157365257	1.99195166921511	0.0463763609947378	0.171162711577024
IER5	1326.5636656039	-0.432769256355033	0.23736404455541	-1.82323003960277	0.0682685571699087	0.218100573733927
RMDN3	1392.64785357011	0.0961000427064278	0.163434587524575	0.588003091401798	0.556530217826195	0.750107026165674
EDNRB	1394.64062776128	0.688515678751226	0.508896443662025	1.35295832251579	0.176068945407967	0.390790996094008
FARP2	1356.63571453562	0.277306246750475	0.221690225201187	1.25087268281141	0.210980931752543	0.435474894402067
DOK4	1386.48654573572	0.774059470668083	0.355689939878194	2.17621974614508	0.0295388330943704	0.128287589677642
IRF2	1369.11129665536	-0.020010925929974	0.148419625685294	-0.134826683719071	0.892748907907777	0.94972071855044
ZNF91	1319.38747133553	0.0853128236320193	0.206524816853417	0.413087516221215	0.67954249541062	0.830061588357227
SMC6	1383.00527806951	-0.144857523821586	0.161267755117947	-0.898242328205295	0.369056371520882	0.600181869176566
CD320	1355.10992905306	-0.186990271377216	0.277247857237353	-0.674451637752901	0.500024222794475	0.708583452355051
ANK3	1309.58395955714	0.561002911087067	0.361294162223312	1.55275941253741	0.12048062251925	0.310665071310631
PLEKHA2	1355.69347060165	0.0649021581979006	0.237405088941414	0.273381495263216	0.784559975838566	0.893388060671978
WDR43	1361.50102238685	-0.258765466349967	0.198762421595384	-1.30188324469466	0.192956301035007	0.412271881048016
CDH5	1463.88020873582	0.508857512438718	0.262257287989938	1.94029884293718	0.0523433819241908	0.184252162972906
RHBDF2	1329.63777958181	-1.16545820451656	0.265607576934527	-4.38789517214655	1.14452913121091e-05	0.000495921109240819
DENND1B	1298.4153102166	-0.120991050659361	0.2992704362708	-0.404286678520695	0.686001920365305	0.833864708793433
VAC14	1361.46067153908	-0.35978803365319	0.168635145598511	-2.13352935638802	0.0328813261107243	0.137433422120496
ENPP2	1412.32138142653	1.18411306668146	0.384988233790224	3.07571235365773	0.00210000329942358	0.0218206342947014
IFT140	1352.84530174121	-0.855144076302612	0.276326557685216	-3.09468653127713	0.00197021003816379	0.0208496466388274
CISH	1323.29370279548	0.242553921687778	0.40226863226742	0.602965039358408	0.546531946942408	0.742976103420628
ABL2	1325.39381157281	-0.531896178687297	0.165589231737729	-3.21214231810526	0.00131749091573428	0.0157603533303797
DMTN	1461.68820179201	0.601114804148059	0.391159126931284	1.53675259699017	0.124353905615409	0.316693170513022
ABCC2	1662.40492132204	2.97086963236841	0.771036620199638	3.85308499562471	0.000116638878581502	0.00273430892156584
MORC2	1341.41192799638	-0.676266014974108	0.185367390114277	-3.64824694654867	0.000264035790893145	0.0049351589765315
CAPN7	1381.42644824476	0.239423767946319	0.162673710882884	1.47180369001781	0.141073896880186	0.341892703411575
IWS1	1392.73350674544	0.122400954309009	0.108567733875154	1.12741557680261	0.259566816227371	0.491335224134171
ABCB1	1531.67662652894	1.44684206196322	0.58477516106464	2.47418522245217	0.0133540442568683	0.0764629614294284
MZT2A	1423.7048381472	-0.735662615620118	0.318429891193483	-2.3102812768702	0.0208725868129427	0.102537818883209
CNNM3	1392.57008802527	0.058057548730747	0.206780201834932	0.280769378381267	0.77888729174633	0.890044623797238
CLSTN2	1263.0594816532	-0.725530694493104	0.627349818330812	-1.15650100357648	0.247476289312293	0.477670447152022
RASA1	1321.13973877938	-0.202173376688692	0.165968634131846	-1.21814207694259	0.223169986522254	0.449736644924439
CHCHD3	1358.35172178087	-0.0301192540747125	0.201651783973559	-0.149362695837404	0.881267445898591	0.943856988759275
DRG1	1381.75036631442	-0.093309310410183	0.130413485002355	-0.715488205905226	0.474307426028656	0.68780091653947
CLK2	1327.35592155261	-0.302638505107799	0.163234828398009	-1.85400694250058	0.0637381667644537	0.208584032631184
LMBR1L	1380.10617435193	0.0686265876148675	0.161707580588971	0.424386954309229	0.671283633276141	0.825163727927834
MAP2K4	1349.596006445	0.373664993024557	0.183196402603381	2.03969612784122	0.0413806008347961	0.159454741472157
DLC1	1495.65704118603	1.42090623827628	0.301702105897428	4.70963314641016	2.48163055595461e-06	0.000158580434629014
ZFYVE16	1334.2976126707	-0.0671652718894485	0.214081838075655	-0.313736431325449	0.753721228577008	0.87558634262065
AGTRAP	1334.44509095075	-0.736099475796968	0.25509204975486	-2.88562296043467	0.00390639832928686	0.0336858742506638
SLC27A4	1403.63484060775	0.213585735811469	0.220372481721404	0.969203296814007	0.332443766502044	0.565146844077428
NUDT5	1373.51517066783	0.0009413424570618	0.179440619002156	0.0052459831129455	0.995814330266465	0.99791654193442
MSL2	1322.7459723686	-0.209065855320653	0.122826255066289	-1.70212675789733	0.0887316088796079	0.257807004289668
CDCP1	1287.66093096768	-0.131289084459574	0.496412479962418	-0.264475793335239	0.791413315062998	0.896957084938568
NSRP1	1356.22923149872	-0.17456817602813	0.210419325314461	-0.829620453193863	0.406753409030818	0.632112167803767
CLPP	1376.13271215436	-0.0158258149159784	0.175464562832695	-0.090193795604576	0.928133214623775	0.966494373639006
ABCA7	1574.52647142257	-1.24712202709094	0.371061120009664	-3.36096119975722	0.000776717358738274	0.0108039578281055
ACSS3	1644.08226660028	0.248864907175958	0.609800045192977	0.408109033670541	0.683193628127897	0.832345648869226
CPQ	1383.94457337483	0.733291821722664	0.333298153071492	2.20010766625933	0.0277992570982039	0.123183372763207
TMEM120A	1440.96711431203	0.632015650092314	0.208300193994181	3.0341577603618	0.00241208258916167	0.0241176001041353
STAU2	1339.84576450183	-0.156630549784292	0.149263922229843	-1.0493530348419	0.294015665256283	0.52740118073143
RCBTB1	1318.44508611603	-0.554697341987937	0.214307300119972	-2.58832686370185	0.00964434163214933	0.0613279470803972
TSPYL4	1289.7964727667	-0.35953922847009	0.238634818481044	-1.50665033191144	0.131900308887891	0.328443849925168
GPD1	1824.03493337509	3.34469713840879	0.587692952800176	5.6912323390511	1.26125747599106e-08	2.71360907028695e-06
RAB40C	1343.5229335253	-0.324060960942614	0.177720599350051	-1.8234293724405	0.0682383850287097	0.218050768529607
PPRC1	1349.92262198636	-0.0468338338886056	0.175255107677436	-0.267232347800128	0.789290271552624	0.89567105035489
PNKP	1387.43880521147	-0.313092093774112	0.205183518123177	-1.52591249354714	0.12703165882723	0.32118775692316
LRRC15	1178.97594586949	-5.69854562933294	0.804665622946182	-7.0818803075847	1.42211466819145e-12	1.9331709666788e-09
SNRK	1390.05964060337	0.573385140028888	0.217494474087973	2.63632049703002	0.00838105299420778	0.0558226661124227
CHMP7	1342.66518822367	0.10177746989164	0.142262502167826	0.715420215030197	0.474349424985841	0.68780091653947
FAAP20	1551.83373120213	-0.547812709273841	0.285046994063043	-1.92183296327862	0.0546267791494678	0.18888673684004
SYK	1330.06803312496	0.0932411216321872	0.364203159813918	0.25601403809848	0.797939997631305	0.90102070312942
RBX1	1368.57743760335	-0.250716991084959	0.158649136755606	-1.58032370179978	0.114032754610776	0.299994585386041
RANBP9	1321.6112952747	-0.315760695677258	0.169595580580295	-1.861845070472	0.062624931501044	0.206117317531187
ADGRA2	1291.1455534945	-0.0663118789968804	0.343004579951455	-0.193326511868342	0.846703264499622	0.92611005078664
HDGFL3	1295.00654924841	-0.386987935911495	0.304260675584107	-1.27189599894423	0.203410073636875	0.426261765971857
MRPL57	1396.20153085733	0.0268522937058394	0.172358460503175	0.155793302095228	0.876195950314108	0.940914075553654
FAM13A	1444.30779365227	0.93226481172004	0.30633637048753	3.04327171545564	0.00234020923791177	0.0236680072603955
SLC22A1	41.6773260735091	-0.780602734736007	0.568435994106849	-1.37324649182803	0.169675730865749	0.382477003638432
IL17RC	1573.41905312012	0.337024626431478	0.31420916207027	1.07261234590004	0.283445083118121	0.516734444857927
MAPKAPK3	1320.31109745367	-0.159130378730614	0.241645597324731	-0.658527945438914	0.510198946095665	0.715968733608791
TMEM185B	1302.44426026384	-0.238191434077473	0.206820445851769	-1.15168223865153	0.249451673468929	0.480459956640806
RBM38	1310.10762312459	0.256602907102506	0.30013397995578	0.854961198129957	0.392572629014465	0.619703195740648
PDGFD	1348.73531945637	-0.181401380248029	0.344658701651976	-0.526321776814449	0.598664654943235	0.779366927396041
CLK4	1348.04625201921	0.317914617666322	0.207832752823536	1.52966562462968	0.126099516558605	0.319614555657397
RTL6	1275.47882367814	-0.361868115685404	0.27992306390387	-1.29274133627544	0.196100535975973	0.416992507742993
C4B	1674.62419442078	1.31985822810299	0.656947483328933	2.00907722701807	0.0445289443412478	0.166335574502792
RMND5B	1330.96709593178	-0.122121505516181	0.137652737868448	-0.887170915793119	0.374986888452264	0.604617766967237
SGPP2	1349.33759369095	0.376957410081988	0.589661723707983	0.639277394014246	0.522642491867078	0.725128571643555
SLC35C1	1444.56885164784	0.506959104997552	0.318097034396636	1.59372471346408	0.11099770644483	0.294891591791905
SLC27A1	1372.58955250411	-0.433333066402602	0.259573726174391	-1.66940265021843	0.0950376087848963	0.268816298904862
KLHL42	1296.15973006586	-0.0414414275707144	0.242249084510454	-0.171069490951682	0.864169124909848	0.935083656234014
CDO1	2108.56359013706	2.23659237497017	0.844242524153841	2.64922970708191	0.00806754766081028	0.054327421829361
RRM2	1260.43904437606	-0.791579080410971	0.469215538800841	-1.68702656871506	0.091598243302859	0.262830655300617
SLC25A28	1401.91400419723	0.119574620752435	0.172191926930808	0.694426404790065	0.487414839375563	0.69925783111727
MIGA2	1401.04507582009	0.32425112098425	0.19223067805512	1.68678134138025	0.0916454045185198	0.262830655300617
ADAMTSL3	1092.64811959448	2.45609810040882	0.411872639861318	5.96324655416737	2.47274872410717e-09	7.49006724609734e-07
ERG28	1424.44187514116	0.335448658815692	0.251607566452779	1.33322166556803	0.182459071455721	0.39931364734393
EXOSC10	1285.52488518331	0.0106036188406565	0.176267860368227	0.0601562804387895	0.952031165773456	0.977932533402745
RAP1GDS1	1307.2311531896	-0.181663466963861	0.149488576378244	-1.21523310586762	0.224277197150835	0.451078814963372
TM2D3	1365.10141672221	0.0641740361934169	0.161239726057535	0.398003877596007	0.69062732746386	0.837308989951522
MANBAL	1320.51744507404	-0.00421370783807976	0.12074586118206	-0.034897327302394	0.972161611820454	0.987185458065866
PLEKHB1	1313.10304622489	-1.7260231310767	0.57767937844325	-2.98785657838098	0.00280941357586755	0.0268001028388819
FSTL3	1310.95950056106	-0.254176473315477	0.286969379521988	-0.885726810779831	0.375764757254907	0.605410022113201
FLCN	1356.71190824837	0.324066705826648	0.194781183734975	1.6637474914804	0.0961629012401106	0.270974485604134
TCF7L2	1371.97283837666	0.832286986429809	0.211499008972606	3.93518149551997	8.31338477505848e-05	0.00217246645211576
TMEM45B	1370.3028038732	1.67459118385888	0.568539897756059	2.94542421819161	0.00322512141113212	0.0294775308439233
TBL2	1318.58790012425	-0.488209977369541	0.168069939795739	-2.90480247665275	0.00367484931537443	0.032261001435295
NEU1	1281.44121025786	-0.754095063820446	0.347490135181902	-2.17011934288638	0.0299978062120225	0.129565914583585
DDRGK1	1415.9901728828	-0.0553286843650945	0.217426420792062	-0.25447084196823	0.799131827556179	0.901740800471459
ERN1	1426.84187764064	0.2488927490884	0.277270550616582	0.897653027106279	0.369370559317472	0.600412593871459
LINC00472	1247.20770325848	1.30451350084174	0.527807824391659	2.471569083587	0.0134521557182377	0.0768628522945388
ADAM33	1247.15456590397	1.70549336725881	0.649307294001497	2.62663515875255	0.00862337380872226	0.0568667292444648
ELF2	1340.71065368141	0.0966626696929079	0.121210326982787	0.797478829560745	0.425172993259735	0.647975515284392
POLR2G	1315.0136594084	-0.465573850874017	0.115242098006498	-4.03996333742348	5.34595575615105e-05	0.00154171796377486
TMEM65	1251.66905945806	-0.247381015379945	0.27828998268107	-0.888932519225646	0.374039347262522	0.603996799094654
ABHD3	1348.40006505452	0.914189133047085	0.335361090811934	2.72598449281569	0.00641100102763935	0.0470339835692523
DPAGT1	1331.23570142506	-0.167081777728279	0.15702973523392	-1.06401362442206	0.287322527578339	0.520673060035011
CIITA	1309.16013510867	-0.639503999107964	0.366272142027041	-1.74598044931507	0.0808143491295031	0.242216268296945
NOL8	1346.43723544098	-0.23533202891228	0.138181796643793	-1.70306100100089	0.0885566532417577	0.257513473448492
BCL9L	1244.25526165735	-1.02957094755195	0.327164768857612	-3.14694932204036	0.00164983554337749	0.0184372910408047
KIAA1143	1338.72618762137	-0.194589548843826	0.187912406172403	-1.0355332721635	0.300419936303215	0.534020364662621
SPOPL	1293.20280959708	-0.275604193750212	0.206276308521928	-1.33609233035559	0.181519096549167	0.398072164068299
MEN1	1344.6785762478	-0.407797105927383	0.175991030594756	-2.31714709862909	0.0204957201143813	0.101464162512943
UBAP2	1289.52042548564	-0.46196897680563	0.16770633813487	-2.75463039705817	0.00587584706037371	0.0442553748218818
DNAJC15	1389.26432282058	0.314731346071465	0.257463977707798	1.22242866312219	0.221545565459091	0.448065306053938
INTS14	1314.37111106314	-0.111891778479301	0.10047902603129	-1.11358343028183	0.265457938138455	0.497362744771742
IFI44	1280.94966146185	-0.600459064453741	0.401076104020657	-1.49712001895485	0.134362031651948	0.331948031274942
R3HDM2	1373.63298167183	-0.119757300069296	0.152517211530247	-0.785205150735043	0.432333296020591	0.653955771118901
EXTL3	1387.33880011084	-0.434030086145309	0.234373996278088	-1.85186963160506	0.0640445457007301	0.209301298625946
BICD2	1302.09972545959	-0.243223050489821	0.161002925063737	-1.51067473086924	0.13087134355712	0.326888699609056
INPP5K	1361.30782362768	0.14900221107468	0.142513813983366	1.04552819765298	0.295778915236111	0.529294755350075
PTOV1	1385.16465043218	-0.294086790861849	0.219731772320513	-1.33838992766543	0.180769360574956	0.39725363794458
KLHL12	1321.1333883377	-0.3648942404027	0.127974551175163	-2.85130314622675	0.00435404369688373	0.0362808667592658
RAF1	1355.09343426515	0.320710345033953	0.202736275251949	1.58190903248761	0.113670338647633	0.299456055989792
SLC37A1	1299.09876499067	-0.0124101829018027	0.324234655589122	-0.03827531291883	0.969468173796209	0.986280774027261
TRIM37	1285.02977276829	-0.961963898448642	0.237114228452208	-4.05696404103617	4.9714732644777e-05	0.00146191621875585
TMEM147	1264.41433673857	-0.44765610998788	0.20123367803937	-2.22455860445139	0.0261108841888088	0.118296031290792
AIP	1391.37207929342	-0.0960737572835764	0.203756090286504	-0.471513549109063	0.637274046362235	0.803645222342691
RPS6KA4	1318.85933684151	-0.552802007916105	0.214652363916622	-2.57533622192408	0.0100142687259886	0.0629702944742253
NIT1	1393.83634682867	0.438634328637387	0.165292748656182	2.65368161763569	0.00796189111671694	0.0539618535381809
CTC1	1314.67882753942	0.1199128264256	0.226094842806247	0.530365155335982	0.595858780156068	0.777849433818471
NT5C3A	1300.2195046956	0.436908870681102	0.247802242390612	1.76313525844694	0.0778776798183039	0.236712053323122
MAP3K3	1300.03000286765	0.0817061303052057	0.194812238318298	0.41940963776469	0.674916781719358	0.827346546587406
USP38	1354.60852409401	0.377110250840414	0.202807346577589	1.85945064221893	0.0629632892514702	0.20687542609915
ELOA	1372.77329739775	0.206214983535313	0.154819624554338	1.33196927798346	0.182870284085638	0.399747615720974
IGLV3-25	574.651787951178	-1.6147298363314	0.745978828568684	-2.16457863747902	0.0304199684353796	0.130752276263959
CUL9	1345.66444283931	-0.472678922991367	0.200894189398056	-2.35287503539882	0.0186288934734641	0.0950312162427553
MKNK1	1341.38061022369	0.244934422480489	0.149135938750889	1.64235679563206	0.100516083089521	0.278181934191673
FRZB	1316.43139161848	-0.247207961820335	0.489050137762863	-0.505485926148956	0.613217580953409	0.788362349582695
GCLM	1530.83254886509	0.723025408094998	0.366592419377428	1.97228685012879	0.0485768699193552	0.176048457785056
PDE12	1335.05772997433	0.20503668051922	0.192272564861407	1.06638552758171	0.286249401170677	0.519704625510579
CLOCK	1322.16897563169	-0.0922139172782561	0.14435876224382	-0.638782958823849	0.522964135737093	0.725349089995673
ATG5	1350.53457412368	0.262240635978519	0.175241325157929	1.49645430803599	0.134535306367187	0.332129178819308
GTF2H1	1313.92420530413	0.0355896463649422	0.136707234087715	0.260334770156397	0.794605554275553	0.899041832103688
SZT2	1352.88529254333	-0.0145186461801212	0.246936153931725	-0.0587951417763454	0.953115278069265	0.978310166895312
CDR2	1301.32052700561	-0.111836435246559	0.227336527323948	-0.491942216954846	0.622760192701347	0.794720133259078
FZD6	1260.60242542642	-0.328377703472094	0.341181086641012	-0.96247335016437	0.335811883734252	0.568419368053067
SETD1A	1346.19914206263	-0.368574597296409	0.197643057528817	-1.86484970382868	0.0622024740800188	0.205209838923005
AP1AR	1314.74948272508	0.25451811096822	0.211983938187444	1.2006480922303	0.229887737363982	0.457846475333461
TRIM41	1337.55133319337	-0.0694223503453098	0.168459112203589	-0.412102078879594	0.680264605008201	0.830654253010917
ARHGEF16	1331.86820683918	0.270867181154532	0.439143676154944	0.61680765513053	0.537361602128264	0.735484488478164
NOP58	1328.59293135658	-0.0533453662352977	0.173598448178264	-0.307291722910557	0.758621335279423	0.878774824838921
KDM6A	1311.2684842405	-0.0249400666831412	0.147378167225723	-0.169224975127715	0.865619685776546	0.935570015281294
CYTH3	1283.50418706727	-0.245039683994678	0.250390891466108	-0.97862858572811	0.327763529672205	0.560472074925781
DYNC1LI1	1288.46038436752	-0.130492855915284	0.143566842556025	-0.908934497632081	0.363384702652842	0.594286184455588
C8orf82	1420.79880674996	0.368855024450187	0.246637691645281	1.4955338820665	0.134775164131281	0.332501737214163
APC	1293.25440134337	-0.193123948756502	0.296116121869402	-0.652189916365567	0.514278664129642	0.718994798254456
VPS37C	1270.37929702136	-0.495386961494106	0.191554555263661	-2.58614033381896	0.00970574053536531	0.0616312460570857
CNNM4	1276.03594021464	0.773115050835913	0.314628358285537	2.45723257448486	0.0140012010543457	0.0789292966505678
TIMM44	1357.73098816484	0.0610237435137587	0.143645584889045	0.424821574299654	0.67096674910565	0.82504989371822
HDHD5	1394.87585781339	-0.0387516446535412	0.217995282190473	-0.177763684902511	0.858908568302121	0.932495449199275
CRMP1	1260.74254527619	-0.803741312823604	0.531735403298227	-1.5115437261431	0.130649976808045	0.326588437308831
PHF6	1273.44971273501	-0.578399549378189	0.211517302793386	-2.73452593116309	0.00624701746364082	0.0462321216247317
ACVR1	1299.76372787984	-0.0700663258985064	0.210450614878581	-0.332934764476365	0.739183526743188	0.867373471644843
ETFDH	1620.75574639854	1.87812969708777	0.334146622350086	5.62067539057765	1.90212374083441e-08	3.7424284600917e-06
STMN3	1262.89325082938	-1.43626132891654	0.430713779726817	-3.33460733442868	0.000854199269527497	0.0115153373046169
OLIG2	152.429023603492	-6.76798341228903	1.74282859286229	-3.88333278442133	0.000103034397637568	0.002521560307487
TRIM24	1353.92911021914	-0.298452421259495	0.213324304019331	-1.39905493952743	0.161796508745308	0.371625356183916
BOK	1653.56851238638	0.825525808633876	0.423909627194282	1.94740990927184	0.0514856110029835	0.182410695729798
SCAF4	1329.58236741804	0.0230421004779196	0.156702642037096	0.147043471497212	0.883097707933006	0.944755990374701
NECAB3	1332.13200087242	-0.518042277590228	0.230439363560453	-2.24806330648594	0.0245721534373183	0.11398399576492
NDC1	1262.9247256476	-0.333212842996672	0.275352790514282	-1.21013061961102	0.226228775451166	0.453377371684862
AASDHPPT	1325.04834652863	-0.312581954952559	0.201503792977664	-1.55124601047687	0.12084273974568	0.311115868499118
DNASE2	1283.64058447703	-0.524555231888826	0.182535479323694	-2.87371657188147	0.00405672836704979	0.0345150835120885
CBLB	1316.37325711195	-0.111831692744689	0.163157517584022	-0.68542163671434	0.493077894510052	0.703052179283256
SNN	1247.87673959612	-0.738885995475058	0.31434869473835	-2.35052986649133	0.0187467031231539	0.0954603956412465
TIMM13	1368.54746235324	-0.327586625601772	0.231693363100693	-1.4138800577529	0.157397122189815	0.365658225449282
ASGR2	86.1552479588924	-1.54684167749439	0.656640101314391	-2.35569176234911	0.0184882517312122	0.0945629649860837
FMNL3	1282.55526048308	-0.900847371307736	0.248911467282642	-3.61914772807479	0.000295574876485304	0.00539320454921872
TCEAL8	1305.0688909034	-0.258007873827275	0.212617979148164	-1.21348098058763	0.224945981706992	0.451856161266073
DBT	1406.30911892068	0.73264322115205	0.292173092730666	2.50756568411117	0.0121565985187426	0.0718277186564134
TNRC6B	1335.35820557119	0.122645748461603	0.158940072097868	0.771647746492045	0.44032308699263	0.66052880415337
MAGI1	1414.35568594564	0.62178753259688	0.205861599124021	3.02041534333115	0.00252428263708075	0.0249063663954262
AREG	1203.90258247678	0.293161531447505	0.75617156942503	0.387691819292301	0.698244110478195	0.842173356239601
RGCC	1114.21383154392	-0.384263639125551	0.332839875824679	-1.15450000746893	0.248295235505445	0.47881850096891
SLC16A7	735.108539648077	1.60647748518803	0.47343268883762	3.3932542535926	0.000690674990705724	0.00995917370879719
CDK11B	1337.15264996326	0.261234477270539	0.144295419667705	1.81041420352864	0.0702315783049515	0.221765978332582
PNPT1	1282.09319520729	-0.254691527223713	0.182825188994706	-1.39308772836049	0.163593263543185	0.373981291508112
NFASC	1251.65739603145	0.289011480248381	0.494434272519611	0.584529625698464	0.558864039327021	0.751933127712716
STXBP2	1403.75530320406	-0.120705009724111	0.359568852645986	-0.335693731077845	0.73710183365488	0.866295977257048
SLC41A1	1228.01254571787	-0.415230101462007	0.305404191133973	-1.35960839279988	0.173953880831218	0.38802601328697
PTPRE	1305.6601740269	-0.453253042324244	0.306188148041437	-1.48030890556517	0.138790827693612	0.338554526346262
GRHL2	1251.76893546084	-1.11219938250761	0.699453510971293	-1.5900976477524	0.111812796122654	0.296180113449433
MFSD14C	1285.82231235173	-0.226302147491081	0.169912539174803	-1.33187431951838	0.182901491022175	0.399755316122866
FNIP1	1329.56785014299	0.0593964559609531	0.196266745831979	0.302631277189471	0.76217087578528	0.880696981623788
LEMD3	1303.75819384256	0.0505764242925153	0.146703752216366	0.344752083899822	0.73028075850116	0.862294700429424
PIGO	1275.3448964908	0.0110460367924555	0.19526274986919	0.0565701179557055	0.954887638828746	0.97908148684515
LINC00342	1279.68707674803	-0.381994362368836	0.320285449769514	-1.19266848570152	0.232999232513874	0.461178196619637
ZNF512B	1311.59716341849	-0.254413477892087	0.31853545932097	-0.798697509013365	0.424465831527983	0.647293618768847
KIRREL1	1248.47736889806	-0.0267647630270848	0.304401643541106	-0.0879258164171856	0.929935637531094	0.967461739929204
RFK	1359.4255569727	0.731632600703164	0.237321525995168	3.08287500527053	0.0020501124541202	0.021444792953102
LYN	1326.04935595999	-0.420792645873973	0.286459514079224	-1.46894281806817	0.141848299582386	0.342880314202299
TUT4	1325.81677204589	0.0474893024455901	0.251500797061365	0.188823665771536	0.850231022886692	0.927713960599284
PLSCR4	1406.89536704019	1.34353760957402	0.359134192962532	3.74104620473771	0.000183255823510691	0.00384053865305587
MTRR	1341.69282329297	0.221094576224412	0.175859351064851	1.25722388309553	0.208672577379639	0.432801310709168
MTFR1	1346.15840438825	0.019056732914658	0.281510195284631	0.0676946456429046	0.946028711693609	0.975389216007528
YTHDC1	1292.35080747044	-0.00665443406741011	0.108727652476991	-0.0612027751525156	0.951197719626116	0.977442841052078
SLC37A4	1552.19796802359	1.16883000933025	0.330789274000063	3.53345800846621	0.000410161240048894	0.00688191682205653
LRSAM1	1361.53399095047	-0.295532533048311	0.195082881048264	-1.51490756882556	0.129795813348268	0.325234486300236
SNAPC3	1309.9131025134	-0.0935575483176603	0.154096347989274	-0.607136700761867	0.543760195847834	0.740707427419337
SLC8B1	1325.45182224853	0.182374462237911	0.195778753602689	0.931533472769056	0.351577678148516	0.58397821255168
NCAPH2	1327.63934980077	-0.114355305679787	0.191011115032019	-0.598684038154626	0.549383603302841	0.744725363882768
POFUT2	1280.78806392248	0.0757164304509846	0.156214622287153	0.484694898226639	0.627892785979441	0.797829078416909
TRAPPC12	1338.19998420105	-0.0829327273292575	0.114266015298493	-0.725786465141149	0.467969685551477	0.682921066515516
CLCN5	1349.40967840288	1.55746118394755	0.45828030194096	3.39849035044975	0.000677588532667807	0.00983292156087758
ALPL	1430.8724564429	1.48502242519196	0.477600788304001	3.10933830420463	0.00187506885970101	0.0201277133231222
B4GALNT3	1911.51640396714	-0.30002192565003	0.623344974173791	-0.481309608772722	0.630296468887746	0.799145451647869
SEC11C	1363.75473835084	0.266137022603849	0.242916667187752	1.0955897991065	0.273258327835544	0.505697001995655
DGKA	1333.44519763693	0.0865277716591331	0.363660866828576	0.23793533908041	0.81193124584839	0.90847111038394
SIK1B	1356.74320821133	1.18008756103196	0.480998305096787	2.45341313789972	0.0141507710886133	0.0794426570963729
MVB12A	1338.26213656466	-0.525815233456483	0.218075081461812	-2.4111660531401	0.0159016067423504	0.0856235958294436
FAM118A	1326.86261119684	0.00231459424774164	0.335590397574988	0.00689708127666091	0.994496968964401	0.997164432168222
RRAS	1302.85289359523	0.380735917438849	0.290601410240358	1.31016541565968	0.190139882607229	0.408970319997971
PHF11	1307.64291181264	0.118097322655075	0.256491926718169	0.460432903936346	0.645205521407676	0.808798940487821
ARRDC2	1362.51090619664	-0.0500685278094067	0.262289873440158	-0.190890052874382	0.848611733530872	0.927003780654354
ACBD6	1267.03332339277	-0.676572715989176	0.150574139651467	-4.49328628113189	7.01324021759643e-06	0.000339273438028336
RSBN1L	1286.15249151429	-0.0494516153328816	0.136879227652641	-0.36127918151595	0.717890754980473	0.854327135632552
OPLAH	1391.60503891595	0.368015726632304	0.435581889034671	0.844882985029278	0.398176175322907	0.624920320084327
KRT6A	452.491325657748	-6.9921965019924	1.32662734090332	-5.27065611148291	1.35936949995584e-07	1.67297548418433e-05
F9	0.468047906223939	-0.133867853726579	3.43022630160742	-0.0390259539622349	0.968869696102377	NA
DHX16	1325.81158334812	0.0304278301346875	0.170838398888549	0.178108846328733	0.858637494749773	0.932336537578488
COA4	1344.70358824923	-0.0668222971999735	0.146125068617274	-0.457295232312206	0.647458856114434	0.810163370332981
MRPL16	1354.63304337891	0.290665370133354	0.188795512001403	1.53957775294571	0.123663311753796	0.315922622323613
BCOR	1265.91579595135	-0.274251844551413	0.203736083313747	-1.34611326619583	0.178265990916512	0.39394241663705
RAPGEFL1	1350.73440758311	0.947427741368952	0.478290013820597	1.98086456750553	0.047606463561277	0.17400383226064
IGSF9	1247.73193296641	-0.399058077437883	0.570013227745585	-0.700085643654564	0.4838738209134	0.696243768679568
CPTP	1400.5091642186	0.49830804865187	0.222633349304698	2.2382453042553	0.0252050627608977	0.11569955593667
MANSC1	1267.49188233299	-0.18516913688208	0.308511919751122	-0.600200916163813	0.548372343153749	0.744084541486207
AKAP8L	1360.01605617854	-0.454389522081523	0.235268394715706	-1.93136661059212	0.0534377312395672	0.186498866898179
CDS1	1216.13289212358	0.223376849549022	0.478579824775039	0.466749407278131	0.640679176506239	0.806030518387766
SULT1C2	1292.10512608799	0.832900796319582	0.799642989477452	1.04159081900269	0.297601427047672	0.530875006191778
TMEM64	1383.42803365517	0.35346504558758	0.360385350696061	0.980797484983462	0.326692618759152	0.559857283629087
UBL4A	1286.0020772709	-0.512636215233998	0.186734128534584	-2.74527328912483	0.00604605256499557	0.0452259249646717
SNRPA	1381.49256720838	-0.471055417934941	0.275807175039125	-1.70791574899427	0.0876519764933017	0.255588924435324
MRPL20	1324.65119847683	0.0657431770233095	0.152972618233251	0.429770881760453	0.66736231623944	0.822779882436726
NAA25	1306.36609176421	-0.263032271444573	0.124379785620684	-2.114750963205	0.0344511782678356	0.141830903795843
S100A4	1280.34687756713	0.0392662695457794	0.420746025443958	0.0933253487168341	0.925645094596645	0.965483475132787
SENP2	1309.92818003177	0.0525261178469059	0.146768044497259	0.357885246933891	0.720429191726171	0.855645568219335
MYB	1207.13075673116	-0.695875463732752	0.751697159072098	-0.925739116257599	0.354581574409469	0.586938355596843
RUVBL1	1239.23000352896	-0.75525930198064	0.192923559275822	-3.91481115533872	9.04749927775845e-05	0.00229839659921154
EFS	1158.53284931466	-1.114547332033	0.561170241737991	-1.98611267871432	0.0470208137748757	0.172561597343408
NUP155	1246.15576109504	-0.673406054891736	0.168433994275712	-3.99804123738482	6.38688258826686e-05	0.00176204899155635
JAG2	1268.08873211444	-0.755347615590244	0.389564536488652	-1.93895374152531	0.052506971133984	0.184586044285051
STRBP	1287.10992773524	-0.196504116643024	0.212077393093948	-0.926567956047889	0.354150898724023	0.586512170630227
PHLDA3	1335.39188977382	-0.694215489439445	0.377656138344363	-1.8382211195689	0.0660298289447594	0.213658928798117
AGO4	1288.81971617143	-0.171953507680706	0.171894753977778	-1.00034180044224	0.31714512473046	0.550658505584599
ANGPTL4	1690.78654670279	1.67769172230133	0.532565167250677	3.15020926164261	0.00163153554880906	0.0183500196023632
GBP3	1296.9569102859	0.363678891652993	0.385119289822566	0.944327903753014	0.345002110979587	0.57758793797725
MRPL18	1333.13821721494	0.011169884219572	0.163334166362578	0.0683866974578757	0.945477810929807	0.975251247324072
TAF2	1250.46224915709	-0.229639113733469	0.189272213879748	-1.21327430490863	0.225024963455381	0.451954100543762
ACVRL1	1303.39719652528	1.14342712980144	0.342127375388635	3.34210943658798	0.00083144272831016	0.0113202069905541
PGM3	1366.63892711881	0.237003258499108	0.207981097373709	1.13954230212206	0.254477034941661	0.485573292092472
HSPA2	1212.33980990166	1.85388154519965	0.432617041005032	4.28527165941687	1.82516024912504e-05	0.000706122152785683
ATP8B2	1263.14410253932	-0.421276520444666	0.26325650757725	-1.60025111751908	0.109542886260034	0.2926819937901
MYORG	1446.68379025335	1.3051560779232	0.423689978917235	3.08045066644862	0.00206687592097542	0.0215748660707472
TOMM22	1317.82837581688	-0.0915005433002784	0.209716849113102	-0.436305159491174	0.662615338946894	0.819934389545921
UQCRQ	1401.95021147614	0.260406289880787	0.245244775543083	1.06182196666221	0.288316515502365	0.521747168862018
UPF2	1317.13340355458	-0.0940926843873138	0.163756834283	-0.574587832008923	0.565570083320256	0.756605706624066
SLC6A1	1713.65032960881	1.21086056977221	0.792024134290808	1.52881776873686	0.126309626156151	0.319903089416147
IRF2BP1	1318.00602234165	-0.0841424127375088	0.197766126645017	-0.425464229718881	0.67049829221824	0.824542979171429
NDUFV3	1313.27906914254	0.0849771575884975	0.156678464853749	0.54236654455237	0.587566022012424	0.772656294710384
RNF41	1290.90980084335	-0.178482441797982	0.108062521919165	-1.65165904541348	0.0986040759284347	0.274951374798673
STC1	1277.04553768584	-0.602490424584296	0.542671389229786	-1.11023067834737	0.266899636146144	0.498696416958647
USB1	1320.28039267518	-0.204413247353952	0.172658544357949	-1.18391619780004	0.236446237583923	0.46459666105025
UTP18	1281.3979821678	-0.588311884553448	0.181626750371919	-3.23912575294529	0.00119896698294808	0.0147193376814635
CWC15	1328.40392839987	0.0273211838043202	0.140717879671861	0.1941557381907	0.84605393912913	0.925954202974
DPP3	1246.18887337072	-0.606034781474236	0.226536113518346	-2.67522370743398	0.00746794000546672	0.0519824397817296
IL6R	1688.33242032201	1.71305826619296	0.442614776784332	3.87031422366556	0.000108695161536553	0.0026109538159937
DIP2C	1280.53865434225	0.360741139876391	0.256004884127665	1.4091181936064	0.158800221963343	0.367648566807534
VWA5A	1239.85340709007	0.286056642427466	0.302483215409253	0.945694266177506	0.344304547871813	0.577140956709514
CC2D1B	1321.05275593653	0.0140669850653779	0.148930569965469	0.0944533084687684	0.92474907100525	0.965031667963531
CSGALNACT2	1254.65265539583	-0.335232692386947	0.205532782736854	-1.63104244453377	0.102881363796935	0.281703906400947
BOD1	1265.89403998291	-0.450402758013096	0.16232114470372	-2.77476331771319	0.00552418942130143	0.0424913602966668
CREBRF	1329.16946796409	0.379871080590602	0.204119912393619	1.86101922216227	0.0627414622306887	0.206396014681661
ATP6V1F	1295.73680358218	-0.517273652260218	0.204990649051452	-2.52340121197618	0.0116225711355441	0.0697627979636153
KLC4	1483.27988115866	0.865865954985156	0.287890798402953	3.00761941607187	0.00263302654331981	0.025595893306259
OSER1	1308.60710921405	-0.0271247529748629	0.124202407348515	-0.218391523593824	0.82712406934861	0.91581236121951
PODN	1236.85263280968	-0.0376408915566273	0.469273469569463	-0.0802109942229658	0.936069446212504	0.970505434674519
A1CF	1797.36690296185	3.65495378869203	1.1302621127407	3.23372229104396	0.00122188205972415	0.0149271261756988
SDE2	1297.76887503473	-0.166079081461513	0.156050501559205	-1.06426496423982	0.287208684805827	0.520657670359098
KIF2A	1270.38143136077	-0.771204917818054	0.254325358892005	-3.03235556681366	0.0024265318983062	0.0242377631766016
EEA1	1306.83691968376	0.249645947739765	0.212502262279302	1.17479195309292	0.240077960287925	0.46909040406004
S100PBP	1247.26779143606	-0.420543943788918	0.1751785742232	-2.4006585602934	0.0163655988522706	0.0872579068062052
TCTN1	1252.55874226271	-0.388967613705193	0.237974938416385	-1.63448981768246	0.102156042542209	0.28041107005666
CLCNKA	167.029008189586	2.08779458630488	0.791539052959986	2.63763939188787	0.00834853066515707	0.0556804545210052
VDR	1241.39733144198	0.736979169517848	0.522249514158316	1.41116295858236	0.158196569444125	0.366860003551179
CUBN	434.527125920417	2.75659559218495	0.576623250481037	4.78058349170852	1.74787149560463e-06	0.000122992576347181
GTF2IP4	1258.30239987981	-0.569450765476745	0.25943043095743	-2.19500373712976	0.0281633296669024	0.124226037908316
ZBTB41	1238.98466591783	-0.767578119209261	0.194946998980279	-3.93736822430856	8.23801443444394e-05	0.00215897276498294
AARD	504.293114284441	-3.25370065131929	0.977108377555613	-3.32992810834242	0.000868684098019358	0.0116758951170188
ELMO2	1256.21419542543	-0.569785046267102	0.165901773431169	-3.43447230540607	0.000593708736196813	0.00894237386060628
CSNK1G3	1309.41350428246	0.220357203281753	0.207058790298701	1.06422530028244	0.287226648319766	0.520657670359098
FAHD1	1403.01434654254	0.868601017328063	0.257545622337372	3.37261029500335	0.000744592577149698	0.0105036724586032
UBALD1	1389.79942981924	0.110437774050813	0.233173199914145	0.473629791466071	0.635763927214451	0.802916508698781
RPS6KB1	1299.54111206426	-0.131599760792676	0.129996297577882	-1.01233468371538	0.311378056717169	0.545139454641356
TAZ	1371.41620852891	-0.240379788757936	0.229927846122088	-1.04545748943474	0.295811578231954	0.529294755350075
GPR160	1260.99640414835	0.0183104318188495	0.488274241244937	0.0375003026417367	0.970086098844739	0.986513699403249
LINC00963	1389.58895578859	0.171513183478302	0.253013990223158	0.677880236294554	0.497847632029208	0.707396375090477
WDR36	1329.36654564177	0.176264705297085	0.168326058967347	1.04716231330099	0.29502472358869	0.528465791299623
C12orf75	1378.41142926422	-0.475817980036743	0.502131698580055	-0.947595982054663	0.343335172432571	0.576064949886023
PPTC7	1322.22257163742	0.554662505029967	0.218169614302316	2.54234535273723	0.0110111316073268	0.0671592959279241
MFSD4A	1191.0798201518	2.94793881551461	0.622030932298531	4.73921578886982	2.14546929881882e-06	0.000142266973060922
STX17	1303.37552030858	0.321571063475549	0.139591112064796	2.303664314432	0.021241494517591	0.103783355772589
FN3K	1392.80665550121	0.721283149637863	0.297352147015647	2.42568670472693	0.0152794541846354	0.0834412347768852
HS2ST1	1269.70423171915	-0.233412454895439	0.261247985048189	-0.893451694382961	0.371615329789546	0.602163418546064
RBSN	1276.96300639231	-0.112643804051326	0.206199995354281	-0.546284222062118	0.584870580164029	0.770900378810941
ASH2L	1265.76707370242	0.177878762903495	0.138806552843021	1.28148678329806	0.200022739296314	0.422478991552763
DTX4	1331.01708115542	0.400576322291271	0.372663287556034	1.07490148793108	0.282418835756517	0.515438290154823
DTNA	1201.91031552839	-1.31042834821672	0.559631552644625	-2.34159125235897	0.019201731327564	0.0970667642126655
FAM53B	1279.01452210508	-0.370952687805713	0.23785454371629	-1.5595778916386	0.118859664400503	0.308159265154873
CALCRL	1282.11839683079	-0.256972755947873	0.349575476621505	-0.735099493910166	0.462278902536463	0.678756522940665
KCTD15	1194.56345464981	-0.312570309074839	0.305775317074773	-1.02222217301603	0.306675758648964	0.54045051491785
CBR4	1384.2211255604	0.578983142605811	0.259754472608239	2.22896313119132	0.0258163579894116	0.117388475297452
DEGS2	1166.76332378396	-1.1992650506237	0.60390573204095	-1.98584810011768	0.0470501930048523	0.172627048460694
SLC38A3	169.992818758868	-0.950356383700424	0.724199896856418	-1.31228461620293	0.189424120789327	0.408128309739683
PITHD1	1285.71571740526	0.0800409110066164	0.135487695059803	0.590761478164398	0.554680249155515	0.74883836814937
PHKG2	1343.11737874944	-0.443013488827216	0.215072994736857	-2.05982852179673	0.0394149368848538	0.154427237321949
CASKIN2	1285.51081137849	0.604341831990953	0.226165519431087	2.6721218756562	0.00753732676927733	0.0522859092112887
PPP1R13B	1311.80791628399	0.315062467569189	0.20958359244557	1.50327830481774	0.132767292262526	0.329669432281891
URB1	1270.4185372701	-0.708975141674853	0.230720104918973	-3.07287976452611	0.00212003888163045	0.0219840092905826
MTMR1	1263.43518629207	-0.385085664241409	0.147764816366159	-2.60607141612907	0.00915873632018929	0.0594145701500176
POMT1	1289.89758153759	0.0260521951682949	0.189355726918682	0.137583349562398	0.890569715495653	0.948301757642616
THOC1	1297.71901799389	-0.0192233050293882	0.21293055182667	-0.0902796938460777	0.928064956212451	0.966460363072989
NAAA	1325.4748823581	1.13693881959919	0.289305654367522	3.9298880005811	8.49854377682846e-05	0.00220049740424097
NR4A2	1258.2495667583	0.706380254306185	0.46252698150088	1.52721956244371	0.12670642342038	0.320500913373075
SS18L1	1356.90268405833	0.14163890917294	0.256183785055827	0.552880070618342	0.580345534996591	0.767609647284882
PNPLA7	1446.77637126254	0.513225754679223	0.415592071783924	1.23492672147524	0.216857777460971	0.442504687005172
HLA-DRB5	1160.17486296407	-1.63015380306068	1.35918937355278	-1.1993573778462	0.230389013202793	0.458546128381244
IMPA1	1354.74336936711	0.835236369101767	0.28260223375008	2.95551934610825	0.003121431201596	0.0288828965083322
ATP1B2	393.296092353696	-0.782986804255602	0.707675298903245	-1.10642098921507	0.268544344871346	0.500656710925932
ALKBH7	1408.21181543942	0.344066175791303	0.216170771530313	1.5916405967171	0.111465482809047	0.295659822011236
UNK	1275.94911699288	-0.282912518324734	0.188137653250842	-1.50375277588654	0.1326450347213	0.329530022294002
GLRX5	1363.22911088303	0.614826501151651	0.214454184043727	2.86693637567961	0.0041446632697483	0.0351034550396751
AFG3L2	1280.62592441387	0.500934562834176	0.218406298442908	2.29359027832762	0.0218140443341907	0.105632192481411
ENPP4	1257.87542156656	0.332655374145888	0.338098187820268	0.983901677469879	0.325163858840292	0.558549704909695
CLEC16A	1289.65679343318	-0.415405224814232	0.15015105311957	-2.76658215965646	0.00566473088294357	0.0431396592272244
BRD3	1241.86060096728	-0.746507666302353	0.202590821421746	-3.68480497321397	0.000228877826281161	0.00444180420036626
HAT1	1232.69631697224	-0.0217240202051288	0.152707513630045	-0.142259013251687	0.886875419881495	0.946333760551468
ANAPC4	1376.29411557267	0.0107681329968076	0.210499238215826	0.0511552112400852	0.959201841337705	0.981284516370041
ITGB1BP1	1273.24238843393	0.200176625751524	0.229584767293148	0.871907261582063	0.383258971900435	0.611782375962338
YEATS2	1221.83673926305	-0.978495268407679	0.204669421384837	-4.78085715876348	1.74549355975778e-06	0.000122992576347181
SLC30A6	1270.86830431825	-0.0958012394376714	0.15417652404921	-0.621373714503342	0.534353762694724	0.733617207324447
RNF220	1268.68559658232	-0.192794847410683	0.124419905647487	-1.54954986026849	0.121249595339161	0.311894925014016
FUCA2	1302.38931327205	0.245339460811836	0.278205459863345	0.881864291708536	0.377850199212468	0.607395616945177
NUP93	1245.78830860295	-0.678737094384395	0.17732066892039	-3.82773817918046	0.000129326216581931	0.00297052982572906
TBC1D13	1283.4104687426	0.118836349210156	0.1726151244712	0.688446910861412	0.491171391246314	0.701948371719979
PPL	1246.21037807768	0.048247034704133	0.426191653070424	0.113205020221643	0.909868015694298	0.95860711273178
DHFR	1292.51614899615	0.0786265842297252	0.27991941214022	0.280890073427057	0.778794714530602	0.890004099644194
NAA40	1248.03674923921	-0.344274536231502	0.175408968367974	-1.96269631726744	0.0496814713083265	0.178300021714486
ACOT2	1565.67027226737	1.45066161104596	0.376452986760494	3.85350007056497	0.000116441229837354	0.00273430892156584
MCM6	1212.9629344085	-0.838642667047604	0.221923220194098	-3.77897664928489	0.000157474188595328	0.00342503497027773
CASP4	1312.54716146936	0.206777559985291	0.299613518811783	0.690147630204859	0.49010135285744	0.701324037444595
ADM	1361.1974727277	0.348108631866908	0.463625988708066	0.750839341075213	0.452749349859507	0.670259989945965
TRAFD1	1239.55346681612	-0.399791151323121	0.155858050092258	-2.5650978636424	0.0103146708139523	0.0642143201392445
GPATCH2L	1249.44905746393	0.00874830249348977	0.137112235853691	0.0638039518429619	0.949126331557275	0.976517925285667
OSBPL5	1210.17695873175	-0.135712316951848	0.277145308974914	-0.48967928576461	0.624360861991802	0.79571388564937
DERA	1357.00837951983	0.668461626058006	0.238278002334453	2.80538538811374	0.00502564507981645	0.0399619627112446
POLR2L	1321.21237928827	-0.122997162129251	0.246290544121864	-0.499398637360567	0.617498578961067	0.791314757784192
TULP4	1241.71325668948	-0.622923365258625	0.215068922779567	-2.89638947927908	0.00377483580688021	0.0328838449287968
SNRPB2	1264.28697302269	-0.196486179553766	0.155891317628198	-1.26040489324997	0.207523337365225	0.431156315663492
SLC25A25	1525.70363912862	1.825135328762	0.33307840110171	5.47959676378017	4.26296258790934e-08	7.04354470464181e-06
LYST	1281.28815106012	-0.260792341679446	0.238669699725473	-1.09269145593018	0.274529292404339	0.507024766585974
ATAD2	1206.97540052406	-0.754290305966021	0.270347470871125	-2.79007716822915	0.00526954802170797	0.0412002884018819
POLR3E	1259.59126257803	-0.269033102393532	0.107479704350812	-2.50310608889853	0.0123108635876187	0.0723602324389733
RAB3IP	1263.02840933393	-0.460962936718221	0.416398338966091	-1.10702395658634	0.268283570796372	0.500371809874675
HNRNPUL2	1277.71269455084	-0.0522545529153721	0.154691211400696	-0.337799105988106	0.735514583646541	0.865008421036354
ABHD10	1281.86288490385	0.26110709098561	0.213971157051592	1.22029106438235	0.222354555960955	0.448972746645623
RNF19B	1224.36195425948	0.0807489056156531	0.22794317285736	0.354250160702041	0.723151414914444	0.857448505845348
RAB29	1248.23331832187	0.1061492530051	0.309161192695808	0.343345981038257	0.731338192963717	0.862675028547821
GLYATL1	1878.02606181949	3.14389040148547	0.860687847808566	3.65276494781501	0.000259431690606926	0.00487041063357861
CACNB3	1225.90975248577	-1.12118832836689	0.388776451698823	-2.88388950376927	0.00392796551697575	0.0337945157510577
MUS81	1249.91349106506	-0.15732309680051	0.187305892720527	-0.839926040315489	0.400949856088629	0.627266131034644
ANKRD27	1234.22668954441	-0.308951084455309	0.210082598612953	-1.47061720720861	0.141394667796081	0.342392626324664
AACS	1219.29455803822	-0.238487413286502	0.232771550503468	-1.02455567602944	0.305572887637073	0.539237787081743
SCAMP5	1212.4969556285	-1.23546867024459	0.507910030924887	-2.43245574023188	0.0149968242499251	0.0824439386062977
TSPAN12	1304.25139637092	0.785685293546756	0.473861553367324	1.65804819564611	0.0973077388865266	0.272863126032861
GINM1	1256.19142038983	0.617543458687649	0.172905131738262	3.57157391732286	0.000354842367740922	0.00618410014548951
OAS1	1216.39980680016	0.310107191697045	0.418112960060986	0.741682801824207	0.458279542233823	0.675304655828761
CYS1	925.0825403318	2.36375563414975	0.621760791724395	3.80171227522099	0.000143699546949418	0.00322149823918238
UBR1	1268.314836186	0.163612385025178	0.136302697281962	1.20036058190926	0.229999330782689	0.458025289494125
KCTD2	1260.03943709553	-0.28720927143206	0.179199920666502	-1.60273101887455	0.108994052116204	0.291684063111201
PPM1B	1290.17445233401	0.253262249919358	0.160571799329704	1.57725236297148	0.114737468757075	0.301417668714782
CEP104	1297.13516579711	0.0615722713271942	0.169405166600299	0.363461590710927	0.716260100055646	0.853507373481458
EPS15L1	1235.51386939248	-0.326545034001106	0.143788748605293	-2.27100546578569	0.0231466470717916	0.109663463409011
CCDC117	1323.44300301395	-0.185604665664652	0.216029958860538	-0.859161695181697	0.390251313273902	0.617432868819916
MKLN1	1272.06747092446	-0.0567523064802904	0.24977451170082	-0.227214162461333	0.820257215623779	0.912936817657043
POMK	1164.56531123458	-1.01437961942839	0.29536710555944	-3.43430124863466	0.000594083558917875	0.00894237386060628
BRF1	1343.8764646178	-0.317393031469429	0.204751840499283	-1.55013518166905	0.121109073369183	0.311686259900911
BHLHE41	1202.16280334953	-0.610300195223519	0.441397273848825	-1.38265510772625	0.166770643066406	0.378606789869689
RANBP10	1334.78710450566	0.212057038905243	0.182350296128444	1.1629103072905	0.244865895034596	0.47484187125927
USP54	1209.79595546472	-0.589836964587728	0.328364751230441	-1.79628587531854	0.072449063081677	0.226377774581614
PHF1	1267.15210579007	0.136908636365046	0.211163081882392	0.648354983004545	0.516755379469139	0.72073903453055
KPNA1	1271.38231346312	0.059632490682038	0.14371859597626	0.414925363533945	0.678196541737308	0.829332097530092
TADA2B	1257.30267303458	0.168960383513018	0.145994534450207	1.15730622484806	0.24714727120672	0.477374300375132
RDH16	67.834609503944	-1.57501250627452	0.48028098009974	-3.27935640080403	0.00104044146011962	0.0132702128713234
SPI1	1340.5947548881	-0.899650424735529	0.338522019213589	-2.65758318122255	0.00787031656282457	0.0536516268812016
PLEKHA7	1261.29616928918	0.957462186788081	0.301907153792736	3.17137959389129	0.0015171674844536	0.0173574639594756
SUOX	1380.53860754266	0.672863102862284	0.248756131438796	2.70491062459635	0.00683227691771568	0.0490578807926063
BTBD6	1309.0208550987	0.112292908197427	0.176580049222884	0.635932024549886	0.524820728418698	0.726608485486652
JKAMP	1230.58466099721	0.138248551216956	0.218298164254269	0.633301483268212	0.526536784871652	0.727906443315783
INSIG2	1339.58148892226	0.1373027048993	0.265980581461122	0.516213266942455	0.605705465240839	0.783317952151028
PRMT7	1289.98472772368	-0.270203200634815	0.169861036563303	-1.59073090628478	0.111670148323481	0.295942308547426
PIGK	1245.78527266948	0.188259377001639	0.214948238163199	0.875835869185878	0.381119267256214	0.610060097766116
RTL8A	1262.23656592393	-0.383816317470622	0.262789255221782	-1.46054798605331	0.144139529475584	0.346486357085188
ADK	1357.32210383109	0.667650326606226	0.313980900990626	2.12640426376176	0.033469613054103	0.139000451047911
LRRC75B	1505.66219743461	-0.520127506628681	0.426521119667265	-1.21946483455366	0.222667815026371	0.449241292328048
LRRC8D	1229.11364897545	-0.0676907559282266	0.279435523852631	-0.242241054376198	0.80859338536785	0.906907957651175
MRPL55	1334.06491406357	-0.462606301378651	0.233990750950237	-1.97702814961705	0.0480384483858761	0.174837268763297
OLFML2B	1195.02100061891	-2.11586919170236	0.423108263674915	-5.00077491591618	5.710034368348e-07	5.15904192809109e-05
GSKIP	1236.05410380622	0.982266066876323	0.369985551370349	2.6548768275902	0.00793373718389058	0.0538996692915565
RIT1	1221.92480408175	-0.41968281704095	0.196982699774525	-2.13055673174009	0.0331256773617028	0.138051352728412
ZNF335	1256.18513167424	-0.0329445655318824	0.183143367228536	-0.179884022175766	0.857243619043091	0.931508391696296
WNK2	1267.12518643897	0.455218684225873	0.622941623553143	0.73075657014118	0.46492785518354	0.680768303041748
PIAS1	1266.64832945009	-0.00387166318427496	0.177281090334979	-0.0218391210081082	0.982576287568962	0.992019306177656
SMNDC1	1242.14770625246	0.0100900274951262	0.108324143987258	0.0931466164764995	0.925787083795979	0.965523017648085
MRPL19	1284.17082345714	0.0416498886576482	0.177388919799039	0.234794195177651	0.814368473393942	0.909870495958427
SNED1	1251.36123312559	0.0899432172286763	0.393672791665489	0.228472018216343	0.819279307114879	0.912404068660978
BRMS1	1256.76759764129	-0.455977955077467	0.199398576968656	-2.28676634512364	0.0222094648653837	0.106781853356315
CROCC	1323.86384788076	-0.284296413235447	0.346476123933598	-0.82053680931253	0.411910154185718	0.636213238483199
LMTK2	1263.59578961025	0.497439921412787	0.217578388598273	2.28625611494549	0.0222392796334745	0.106892943863499
NECTIN4	1121.42852126187	-2.28327042103514	0.751368122057379	-3.03881726414362	0.00237508872318801	0.0238944026120267
SULT1A1	1527.48843563961	1.54297215745209	0.423511328557132	3.64328426044439	0.000269181279176727	0.00500319163148489
BCCIP	1273.61057612807	0.102835549761885	0.155939022707302	0.659460011846475	0.509600416388481	0.715565313762509
MMGT1	1246.19003445506	0.0905837016222473	0.214550903169582	0.422201446295706	0.672877985932837	0.826182427308947
VCPIP1	1269.98230682152	-0.0662425344581429	0.18821845058931	-0.35194495678154	0.724879542759151	0.858697397060808
COL5A3	1354.0571042465	0.23302128168799	0.385496516310608	0.604470525228395	0.545530859661436	0.742200350408054
ARVCF	1314.04767388318	-0.491326015134256	0.313738640294326	-1.56603603137099	0.117340182132547	0.305659229058841
SNRPE	1249.70766607547	-0.63964597444564	0.18538451339207	-3.4503743745458	0.000559809643307205	0.00858547035525399
COBL	1271.20541143833	0.336231438141438	0.415558538712436	0.809107278082207	0.418453442251079	0.642201611190628
LMCD1	1186.42178569277	-0.0536674084243422	0.37405264131881	-0.143475549952341	0.88591461976915	0.945942190807852
ALG8	1262.97011763597	-0.319217635276912	0.209884670748753	-1.52091924645149	0.128280103458675	0.32300621150418
CUL2	1254.09865241198	-0.0649612232257399	0.126513870045067	-0.513471156977487	0.607621781733092	0.784528806232716
LPCAT4	1253.79945972485	0.672345303333861	0.373830588649808	1.79852939739956	0.0720931543674901	0.225614829936884
TCN2	1273.94341144095	0.263954004711409	0.35150802272821	0.750918862854807	0.452701487476347	0.670255492077213
MVD	1329.57203270335	-0.0679990690518788	0.245070142081004	-0.277467783200626	0.781420940293076	0.891477164999896
FRK	1242.37923537433	0.539784564652968	0.446873740015117	1.2079129210741	0.227080758953719	0.454435035952216
OSGEP	1249.46285807675	0.00455790509318733	0.21811491617106	0.0208968060195054	0.98332797449607	0.992113725494355
SPOCK1	1209.87417211648	-1.31842362944511	0.572220256204328	-2.30404921033472	0.0212198813314407	0.103743954732396
SNX33	1278.96876348138	0.157730918700704	0.179445071868021	0.878992758389665	0.379405202283856	0.608978745142818
TARS2	1257.96449366422	-0.488830927049393	0.170834301475445	-2.86143311283217	0.00421730481837566	0.035577635514342
CCDC186	1233.87820628273	0.483197435742616	0.204145031897539	2.36693213276498	0.0179362215299792	0.092639284943397
CUL5	1254.84386494063	0.279244806262191	0.176617089245668	1.58107467094405	0.113860965385933	0.299773398259681
DDX50	1237.36788468388	0.102670674150487	0.121635731341552	0.844083173736089	0.398622929552005	0.62536261323629
SNRPD1	1213.39202944557	-0.403703314031935	0.181035226414233	-2.22997105054133	0.0257493648313083	0.117208600402604
HTATIP2	1326.42105124277	0.206125166498704	0.439727500844523	0.468756596080136	0.639243627702015	0.805138979534049
GOLGA1	1260.40797386845	0.171453857853374	0.130446527443695	1.31436122688187	0.188724671992442	0.407244392857058
REV1	1252.19186828107	0.295947432516923	0.115871130101355	2.55410845012085	0.0106460091786917	0.0656452681439077
PAQR8	1226.84545420562	1.12646484621181	0.516070856849381	2.18277167032622	0.0290526289248205	0.126857631862415
RUSC2	1230.46661882337	0.428269144445625	0.248734247902242	1.72179403543151	0.0851068354626501	0.250481903815816
CDX1	1230.73768293646	1.47432535873655	1.35630402083435	1.08701687533861	0.277029351835842	0.509754016783575
HIBCH	1370.78507563427	1.2734757075799	0.295416564536905	4.31077962597055	1.62679969367578e-05	0.000643532693638465
C7orf26	1271.58483323591	-0.277943560651706	0.145776808027727	-1.90663771838687	0.0565675172247899	0.19294116903793
BASP1	1271.85788441694	-1.25380123253867	0.375585075042746	-3.33826159731181	0.000843043392012055	0.0114185034789459
MCU	1244.24250701153	0.514754818412718	0.293622937080588	1.75311514669386	0.0795822441080175	0.239821137997221
ARL5A	1260.74387924797	0.0196106164374247	0.216180015751095	0.090714289058078	0.927719616420148	0.966332863664134
PISD	1253.41123230331	0.287046216979688	0.193589569500702	1.48275662640309	0.138139083673498	0.337487740898589
FAM136A	1269.2129070815	-0.0679703174207936	0.190652699751576	-0.356513794503619	0.721455823351461	0.856252792013207
NTPCR	1247.17204689847	-0.307561366972977	0.166895484129836	-1.84283816052033	0.0653526433473151	0.21220805124265
SART3	1224.47737528898	-0.211834908761973	0.114476121077676	-1.85047245458497	0.0642454845833062	0.209633020035918
NT5DC1	1288.82585494957	0.647505041716824	0.279884856454746	2.31346936707709	0.0206968470870305	0.102104900855284
VGLL4	1187.26998111386	-0.780121871514049	0.196968861469371	-3.96063553241057	7.47505515267855e-05	0.0019884124307589
RASSF1	1213.17802377468	-0.0756596267304345	0.180196498463102	-0.419872901947242	0.674578304523342	0.827207592876622
DDX27	1224.40968098284	-0.289135124790028	0.130520268695567	-2.21525076281004	0.0267428573554951	0.120176091971966
LOX	1171.40925465448	-1.65389023945738	0.445372473751287	-3.71349900798085	0.000204413266562231	0.00414453094902378
STK10	1239.33599762996	-0.356149797180838	0.197551148608213	-1.80282321662002	0.0714159827988088	0.224286808212283
ZNF160	1235.33279500794	0.203459308247235	0.179249222251915	1.13506382728566	0.256348576234713	0.487744020923483
GMCL1	1230.61582166403	-0.289604996461451	0.166301132168241	-1.7414493376297	0.0816048463745912	0.243949873618405
CPVL	946.296458508179	0.998317229247552	0.435309994817295	2.29334782369644	0.02182798796901	0.105680396341462
NKIRAS2	1236.82973676227	-0.287446053567254	0.105682426109063	-2.71990400060093	0.00653008712890829	0.0475733948056349
BCKDHB	1349.19508113652	0.78071268352005	0.300257020416755	2.60014797467991	0.00931835694959473	0.060124009263124
NT5C3B	1270.60064127964	-0.20490383171228	0.197804875956464	-1.03588867929311	0.300254079628274	0.533757267155868
ITM2A	1033.96785513491	0.412948370545707	0.362273601907677	1.13987982665914	0.254336370641212	0.485490744903051
GPC6	1151.58797454452	1.17987496882824	0.42567015456943	2.77180571896494	0.00557462972644193	0.0427254937465332
DSE	1229.82645468713	-0.174436937591741	0.289458211190515	-0.602632541928239	0.546753166920994	0.743095791623532
NFRKB	1237.55991639357	-0.0398476181906662	0.147761879951058	-0.269674548021889	0.787410643048505	0.894376777372488
CLCNKB	182.032519033204	4.20484452133558	0.855660589894395	4.9141500391581	8.91684456138433e-07	7.22031636704633e-05
ECSIT	1332.98897165536	0.279459504070632	0.222736692739634	1.25466307608914	0.209601095148542	0.433764469691531
CTDSPL2	1219.38600161539	-0.102003989618825	0.120464845324578	-0.846753169723399	0.397132715766893	0.624167069462093
SOWAHC	1359.08566882709	1.08675890693614	0.33933693667786	3.20259538373751	0.00136195188979812	0.0161309042440802
CPPED1	1325.03438085014	0.195688224489789	0.372179982344646	0.525789225033004	0.599034661815364	0.779647079652288
SURF6	1238.09898169932	-0.196046607392911	0.162165030069668	-1.20893269842879	0.226688702663697	0.453993859192352
SEMA5A	1225.33447508692	-0.0785791931756586	0.401255934874369	-0.195833098893008	0.844740802471303	0.925242398136053
APBB1	1173.03166201284	-0.164576900978553	0.418919816802372	-0.392860147401892	0.694422777589618	0.839969567488882
ZFYVE27	1257.91113107696	0.285069627081782	0.160592326970236	1.77511362130407	0.0758791283244073	0.233020842531354
SFXN5	1311.55337317427	0.486850384332324	0.387874168834477	1.25517609433817	0.209414841678408	0.433525657553759
PTPN2	1260.5504412188	0.0543633236446392	0.158796731476228	0.342345356477172	0.732091005829996	0.863055125812277
LRRC32	1191.2220715027	0.377305161683021	0.361694741703703	1.04315910125148	0.296874611980032	0.530081326997124
STK17A	1224.2017449205	-0.0119563492383478	0.253682724314822	-0.0471311133647	0.962408730004657	0.982816433097308
NSMAF	1224.58385065507	-0.302653515348866	0.191778585980423	-1.57814030070991	0.114533381534383	0.301119587531187
SQOR	1253.64971653836	0.990824689198214	0.357962158260793	2.76795931171124	0.00564084975721462	0.043072879628929
CEBPZOS	1273.1509440885	0.052918561731221	0.142685823004408	0.37087469951087	0.71073086026868	0.85029081395155
MPP5	1245.04179048105	0.751105148336778	0.19570546970639	3.83793641262881	0.00012407259901749	0.00287919455671609
UBXN11	1285.6906889567	-0.281259048260273	0.290833733276731	-0.967078492207271	0.333504796452898	0.566160167689213
BLVRA	1187.79824607389	-0.717841899059745	0.307293625140122	-2.33601298670748	0.0194905647005098	0.0982114284639338
RPA2	1199.57497815101	-0.234096485332834	0.134163930289682	-1.74485411114135	0.0810102669150968	0.24265260950893
FAM102B	1181.14710380482	0.132386567768089	0.256213219731423	0.516704672408643	0.605362333900597	0.783205333126986
COG5	1198.82841863807	-0.329844693792169	0.185949343310598	-1.77384167063832	0.0760893432142617	0.233196386027839
SEH1L	1253.93552455544	0.0687872745672062	0.176391689222405	0.389968908798617	0.696559537623186	0.841023437852114
PPM1F	1232.61529680901	-0.262784762445867	0.16980096672402	-1.54760463097348	0.121717515770765	0.312641417730869
LOXL1	1123.58263509951	-1.97478376508536	0.478171459223064	-4.12986540077903	3.62975678401236e-05	0.00115726552646774
ARMCX2	1156.6842265624	-0.308233616943157	0.370298772384524	-0.832391679179217	0.405187897192756	0.630738986019967
PDHB	1268.91038206415	0.437839944012441	0.18950339211249	2.31045966582243	0.020862719090345	0.102537818883209
MICALL1	1226.23399452134	-0.058973449623955	0.253107310456988	-0.232997812340852	0.815763104524727	0.910760205864519
ATG14	1233.66980709822	0.248186006800805	0.139814089622933	1.775114421373	0.0758789962465415	0.233020842531354
FCSK	1270.3827023128	-0.0536060566894024	0.15588222520413	-0.343888192635205	0.730930371858396	0.862482550526993
CDK19	1217.76887691971	-0.380069180743057	0.161446446485613	-2.35415017807113	0.0185651088907418	0.0948101343043926
DHX32	1218.31459823587	-0.0966928610371226	0.21695777274903	-0.445675947959579	0.655831340926211	0.815487592272224
IGBP1	1246.6955095677	-0.133709298581155	0.194420375748847	-0.687732950140377	0.49162096625358	0.7020523026655
SKAP2	1231.15539496165	0.669823045222712	0.355037202136836	1.88662777081189	0.0592104088244502	0.198604509229826
P2RX4	1253.08164128433	0.404899875208729	0.257756544133216	1.57086166937226	0.116214783716934	0.303963557970843
AGR3	1159.91000295286	0.38062747492082	0.953494144527333	0.399192252102927	0.689751551699885	0.836552433495692
TDG	1210.65243869978	-0.114952551568934	0.164251930345292	-0.69985510262972	0.484017798582687	0.696365164832245
SGMS1	1242.22979642273	0.240907883407332	0.268397698240694	0.897578052965602	0.369410543945524	0.600412593871459
MAP2K1	1314.27853337697	0.584815100454441	0.197130300792778	2.96664235839215	0.00301070946188615	0.0281576776047563
C1GALT1	1239.72011064115	0.250878528724385	0.258187885841663	0.971689775089756	0.331204905073481	0.564050883424795
ZNF282	1274.65868599015	-0.658443299654413	0.172285752578312	-3.82180934755541	0.000132476095088569	0.00303356056640025
MRS2	1232.56573440522	-0.152308338326607	0.155881322294756	-0.97707881922253	0.328530132827007	0.561461920814016
SCIN	1187.38069243897	1.24881073526638	0.667039349331663	1.87216951521319	0.0611831551493486	0.203169380179482
ARPIN	1220.55821592089	0.0192750700961617	0.160590265253343	0.120026391797497	0.904462241454456	0.955431416324648
STEAP2	1190.30539198381	0.0317095792733368	0.395150367793439	0.0802468676681397	0.936040915314524	0.970505434674519
UNC13D	1226.58085036845	-0.449798370329755	0.338116973275117	-1.33030402458905	0.183418121702817	0.400503968139928
RABEP2	1300.6754040146	-0.604531897750688	0.270294368094807	-2.23656860485767	0.0253145487592495	0.115935600009829
AMN	1301.64066775156	2.68671578372316	0.70889436886723	3.79000864122587	0.00015064204412586	0.00330600008412869
RBBP8	1171.50691331003	0.081725847115133	0.275615102681298	0.296521657630769	0.766831729852673	0.883053540462225
PDCD5	1232.53632357063	-0.345834978584919	0.176787800740053	-1.95621517512643	0.0504398116136535	0.180126131618762
EPG5	1200.6366824263	-0.074774367671607	0.193404483947217	-0.38662168604123	0.699036300971417	0.842480654813688
ATOH8	1306.77254236128	-0.0719414553885767	0.707906544777879	-0.101625639597879	0.919053827352133	0.962772304917783
NRSN2	1204.37911926931	-1.09637391479602	0.328486115745354	-3.33765679048042	0.000844880388936433	0.011433028466757
ITPKC	1262.6294336707	0.199358328815121	0.234161222635177	0.851372087024505	0.394562692240692	0.621804850824728
CCDC82	1252.80027312411	0.300791666152144	0.321069897570729	0.936841692192217	0.348839995723796	0.581468210884962
FAM193A	1259.14592476138	-0.227716723531549	0.216856991723172	-1.05007784956383	0.293682321765895	0.527182683957435
PIK3C3	1223.2816880694	0.0503328850385224	0.147309351627837	0.341681532654379	0.732590571379722	0.863339570012482
SNX18	1247.88486844648	0.247720402409508	0.202201031992957	1.22511937732413	0.220530245257655	0.446897521501821
WDR91	1240.22879754064	-0.132657939921132	0.314020676879141	-0.422449697387884	0.672696809757305	0.826175240877609
PLAUR	1183.19411182263	-0.267964553022822	0.387907355319918	-0.690795235892921	0.489694229901305	0.701009795578404
BTD	1403.42987018145	1.17471980894128	0.303219693790134	3.87415406386609	0.000106995711581506	0.00258466377266279
WDR61	1206.06996280944	0.100216213443856	0.14555698000969	0.688501598736004	0.491136963863447	0.701932714040633
SLC35B3	1233.3612081271	0.278705002306692	0.168129085063311	1.65768464273592	0.0973811351456754	0.272987459963012
MIGA1	1198.15287535915	0.225867220458263	0.252057068636619	0.896095561532882	0.370201727387166	0.601110482095807
TMPRSS4	1285.348783925	0.983154003964492	1.01880091175925	0.965010918832807	0.334539342869345	0.567106191797106
FAXDC2	1449.54589830876	1.8567372259933	0.378449301745995	4.90617162570296	9.28712677982524e-07	7.45520687135499e-05
RASSF8	1206.62066121695	0.258348469290549	0.397813210270825	0.649421544132911	0.516065942358013	0.720206781140249
FTSJ1	1190.32494655978	-0.657935080622253	0.157083863088426	-4.18843201132561	2.80888432578222e-05	0.000955659779827565
CCS	1360.2473643919	0.07874869294433	0.295132207039229	0.266825141635128	0.789603795602356	0.895958837125666
FAM222B	1204.13388491397	-0.704989320213719	0.285456566771375	-2.46969032167458	0.013523006224801	0.0770762386428243
DMGDH	1836.30652132915	2.71039851406596	0.796924992000542	3.40107104341398	0.000671223811548361	0.00979169179625866
SNX29	1190.0752424199	-0.196191185709945	0.309519738313764	-0.633856783346928	0.526174291557435	0.727628551524073
NABP2	1225.8338848245	-0.42789973212557	0.115170929571941	-3.71534495480723	0.000202926664907806	0.00411997613084376
HDAC3	1236.75127813093	-0.107048533440013	0.0908886311594859	-1.17779894002552	0.238876771333731	0.467529366721633
DNAAF5	1188.23721440969	-0.417607329932589	0.152266871228045	-2.74260137195012	0.0060954632199999	0.0454817672298695
ICA1	1179.027866533	-0.775582821039079	0.379256572460346	-2.04500825393124	0.040854044371859	0.157995739167828
MAGI2-AS3	1285.96831629498	0.756462655392795	0.45149131247427	1.67547555067497	0.0938409641985912	0.266670289097806
MAP3K13	1265.97900522334	0.0135384832770452	0.185985826063849	0.0727930916219252	0.941970768460707	0.973749664762734
ITGAX	1215.95524599913	-1.14865342611348	0.354204245489247	-3.24291264359887	0.00118314481236594	0.014554968637851
IL10RA	1221.55644685518	-0.443780577473998	0.37803838611784	-1.17390348115512	0.240433687949587	0.469409485933679
LINC00667	1209.21465273519	0.292848144037672	0.228282068686698	1.28283463402282	0.199550017426855	0.421924043076285
H2BC21	1136.9532439616	-0.62924558404886	0.348553989483632	-1.80530306074265	0.0710272709563221	0.223570315253107
ZNF561	1197.41917878777	-0.23391860749113	0.145344381279714	-1.60940935887267	0.107526860203971	0.289181500113307
RNF6	1229.41554164578	0.0363533752499495	0.171606932035853	0.211840948490089	0.832231121158846	0.918783753651621
ANO10	1226.44977997004	0.236859389192392	0.189882657663268	1.24739874671667	0.21225132587443	0.436830786016151
MIEN1	1169.33485339348	-1.44646747815127	0.391251062043261	-3.69703144215704	0.000218135333909149	0.00430571713128374
TMEM134	1264.63512352881	-0.259291414370457	0.184968003026009	-1.40181766645335	0.160969701557524	0.370789485849135
SLC35A2	1173.19578330254	-0.398661503757121	0.266282374622988	-1.49713815764772	0.13435731283426	0.331948031274942
SIRT7	1235.97686470799	-0.00166157888236867	0.206079091417747	-0.00806282127380136	0.993566869091191	0.996885972007434
TSPAN7	1199.03899640508	0.442188130600547	0.576141597326077	0.767499053449327	0.442784855756137	0.662526837256369
PON3	281.568136096718	-1.65268761825016	0.629872000751464	-2.62384677565988	0.00869428885705422	0.0571956450855837
CTTNBP2NL	1180.67309969554	-0.0290375446679345	0.244362950569753	-0.118829571341445	0.905410380123098	0.956014314864488
PIK3CA	1212.39336980561	-0.0203942796382179	0.214330953262323	-0.0951532166856787	0.924193128986729	0.964824974321239
KIFBP	1186.1056613638	-0.0536668934095156	0.201847754763231	-0.265878079607412	0.790333107594055	0.896412601305867
ANKRD50	1148.3079958332	-0.605363166320655	0.221221551340709	-2.73645656425363	0.00621047932076128	0.0460869961703937
TUT7	1328.33738322116	0.600343098091781	0.234715106882236	2.55775227281384	0.0105351112405817	0.0651225789088129
PRR15L	1145.04873328623	0.367633026374876	0.640185707073211	0.574259972244012	0.565791891556005	0.756635436781315
MRNIP	1214.10782609855	0.120308490466351	0.175538605991542	0.685367698955906	0.49311192158338	0.703052179283256
TTC7A	1196.08631433374	-0.134930912458496	0.198989162530003	-0.678081714315225	0.497719883994907	0.707251949931827
POLI	1203.1357426333	0.0541112222201653	0.232295770219984	0.232941056864367	0.815807176470164	0.910761369166421
TMEM39A	1214.05612178372	-0.241824830923482	0.138067328688042	-1.75149930994809	0.0798599400473536	0.240391682642794
C19orf48	1219.79563202323	-1.09539369704844	0.26730652384118	-4.09789361407154	4.16926809976414e-05	0.00127925117156514
VPS53	1261.06028922425	-0.109206325328813	0.141814774523882	-0.770063103054347	0.441262461524823	0.661463611389742
KCNK6	1354.16815735799	-0.480564186287597	0.486882435701398	-0.987023049199342	0.323631339263836	0.557069116612426
PPP1R10	1207.71678973386	-0.116668208370705	0.214745175971782	-0.543286748318086	0.586932386828956	0.772298732681721
ZBTB33	1231.88030955552	-0.565593472771737	0.215097803363481	-2.62947117045158	0.00855177825868923	0.0566067907490837
PDCD10	1197.16233406332	0.0583781930630331	0.209348956863536	0.278855906127523	0.780355408522567	0.89077365716233
RTCA	1219.69082132062	0.0937002744504997	0.135910610948309	0.689425746795717	0.49055538565685	0.701604465014526
MFSD3	1222.06677027548	-0.0972808386653615	0.266791882860597	-0.364631928161744	0.715386178182184	0.85303380243039
SRD5A1	1435.346851245	1.06874120463389	0.384741337609932	2.77781745853738	0.00547253526355046	0.0422352618301265
PKDCC	1343.63200881051	0.104099183837977	0.455342290121552	0.228617429341316	0.819166276650779	0.912354867792232
CEP120	1123.16707274417	0.271366161889903	0.154533522536433	1.75603427292565	0.0790825566625048	0.23900498700719
PCCA	1320.95941703398	1.23003663093366	0.378838794512115	3.2468602707855	0.00116685661528516	0.0144377384926429
PAX8-AS1	1157.04758365277	0.305067663802164	0.469497356673584	0.649775040191038	0.515837543835696	0.719996153549441
SYNJ2	1184.2876197621	-0.0801582238875855	0.297146239613957	-0.269760182702377	0.787344757095308	0.894376777372488
PDZD2	1187.75592511485	-0.154241941525022	0.50657891320069	-0.304477619390992	0.760764040982373	0.880032941250492
POF1B	1208.83006828622	0.698671037261223	0.788355390627935	0.88623867556068	0.375488926788548	0.605132123191938
ZFAND1	1224.83425255947	0.204835076259763	0.172831341921622	1.18517320980274	0.235948969963188	0.464097680742765
SOX2	23.1827218699153	0.0321581390762805	0.862224082983499	0.037296730294294	0.970248412527852	0.986582361046062
KATNBL1	1207.68387564185	0.00577873232912024	0.157260639684572	0.0367462089732753	0.970687364070526	0.986805744566268
FADS1	1362.38455025046	0.508402095660952	0.420379826784452	1.20938747120621	0.226514019734066	0.453847532772811
LUC7L2	1225.99869900416	0.24576188355083	0.150128830779732	1.63700657811297	0.101629095098547	0.279745501168518
TNIP2	1261.70208101741	-0.120993381992955	0.195109946695877	-0.620129235038696	0.535172706143012	0.73420016815559
PER2	1261.63338028821	1.01241845415673	0.251619585361005	4.02360751331894	5.73134017843165e-05	0.00162465838271258
TSHZ1	1224.33143109589	0.261981160560178	0.213659469389051	1.22616217904734	0.220137650728799	0.446618663801499
TCAF1	1214.43934477192	-0.149659591580195	0.168960571307304	-0.885766367988865	0.375743436455566	0.605408286764731
RAC2	1219.78941787765	-0.620454782346138	0.424454740457596	-1.46176900198414	0.143804521222722	0.346072049236085
DIXDC1	1201.26425825569	0.389300345933314	0.300484176360043	1.29557686081563	0.195121305328938	0.415501121985703
NOL3	1318.39137635423	-1.04954445518266	0.284348110360452	-3.6910547914393	0.000223326019588046	0.00436807582851544
PIN1	1208.28574309171	-0.216880487252887	0.172640776353905	-1.25625296545407	0.209024268954249	0.433203807002424
SYNGR1	1151.46942868879	-0.496704173828235	0.422117936878929	-1.17669525607176	0.239317162001422	0.46799313717482
VRK3	1248.39261631657	0.217864907272402	0.151184376214228	1.44105437828898	0.149569320835777	0.354888932792346
THEM4	1176.84254976483	-0.14560887090353	0.218551059334489	-0.66624646591476	0.505253577276693	0.712136557735733
TM4SF4	51.5292500095706	-1.22411030980767	0.93054664525029	-1.31547442146591	0.188350508290546	0.406659493712438
HDDC2	1200.1088547214	-0.0917569342689884	0.192180269847303	-0.477452416639305	0.633039996616196	0.800731469729052
MTFR1L	1231.37958506826	0.652301389050896	0.204005658813037	3.19746713324606	0.00138640209454933	0.0163492669714481
C1QTNF1	1292.36468131137	0.878901349736347	0.350005941742372	2.51110408400803	0.0120354205201028	0.0714291101556249
MPHOSPH10	1214.45020556145	-0.0194526505547866	0.151850673896614	-0.128103814462033	0.898066817418515	0.952215998114417
NR1H3	1367.02934238566	0.574931842160775	0.26028249237261	2.20887635168994	0.0271832424859398	0.121370864404974
AMPD2	1252.03088916307	-0.179909258520748	0.208504774399811	-0.862854383256326	0.388217534054009	0.616047626733481
THUMPD3-AS1	1202.65324254938	0.0086701476546418	0.182324074731122	0.0475534987215917	0.962072092715204	0.982688554229471
WDR41	1196.07279924108	-0.213426786403443	0.155493142110076	-1.37258006049137	0.169882934146777	0.382659466957498
SLC25A38	1290.06557223022	0.271409592472651	0.183684552865334	1.47758528541935	0.139518815260092	0.339596913182895
TBC1D24	1197.40385995983	-0.359744541835577	0.329696680024814	-1.09113789622784	0.275212209859324	0.507835894863513
CPSF3	1183.4219338423	-0.533495348567165	0.11867741727517	-4.49534006398356	6.94588498993266e-06	0.000338643668371544
TPX2	1143.06688403832	-1.35433554868662	0.400834842968118	-3.37878698033829	0.000728063987641897	0.0103045346021858
ZDHHC18	1234.68106198376	0.158528649382873	0.19945808954269	0.794796790375072	0.426731718333549	0.649424394101221
PIK3AP1	1483.66265528541	1.10564688961614	0.442151918362019	2.50060407678899	0.0123981697564112	0.072649366597051
ALDOC	489.193795302876	-0.0456382132158907	0.498343556826607	-0.0915798199669912	0.927031885394905	0.966085592303563
ELMOD2	1200.89441820181	-0.0734740140527902	0.184720573530636	-0.397757611122858	0.690808866058857	0.837391909230084
CNTROB	1192.86499007323	-0.225827507742715	0.18259443612615	-1.23677102399055	0.216172102327978	0.441695681029765
PNP	1212.29072083719	0.931216205852927	0.319893432669184	2.91102007966491	0.00360250865176433	0.0318370637528558
GUF1	1194.64077314422	0.0222254385185507	0.215769017462384	0.103005699242364	0.91795844767574	0.962138753292846
OSTF1	1229.74985491068	0.169721871431151	0.217222092354196	0.781328775502298	0.43460914995153	0.655975168157778
OBSCN	1275.77556375604	-0.660871739811133	0.479426314796551	-1.37846363333556	0.16806018849843	0.380200650176045
C20orf194	1186.93306807761	0.0234292421621699	0.305236728592963	0.0767576112814821	0.938816372502851	0.971822769459586
PPP2R2D	1214.36781525384	0.0834489748894074	0.117383676581961	0.710907830793159	0.477141353101851	0.690142643928417
SLC35A5	1205.97460302371	0.0401433606075187	0.200616166909753	0.200100327036839	0.841402117599601	0.923445694481767
ATP5PF	1274.05639584772	0.71735931387795	0.228776848888609	3.1356289649187	0.00171486011049961	0.0189071624784919
SDAD1	1210.69110313746	-0.0870186296826872	0.125391317092069	-0.693976518476102	0.487696934891767	0.699364700946406
UBTD2	1168.05373477543	-0.270068502653669	0.140224318594093	-1.92597479068831	0.0541075216595909	0.187937229123313
RECQL5	1282.0762369598	0.0442455938512821	0.219259775879818	0.201795307295827	0.840076750318885	0.92287848522572
SLC6A4	38.6396681951177	-0.216360949985078	0.485968076941401	-0.445216384061309	0.656163387582308	0.815663075444198
RNASET2	1281.53725296092	-0.964907324827241	0.281431047701509	-3.42857453968845	0.000606759891132766	0.0090732811293488
THADA	1188.51638703244	-0.445525873947798	0.11825304043788	-3.7675637962293	0.000164848421340903	0.00354875717895174
PLAGL1	1181.52609118997	0.258671430703429	0.404801089206296	0.639008731944405	0.522817251422828	0.725298139128754
PLD2	1185.79851362946	-0.422778042582326	0.185055065468611	-2.28460670077707	0.0223358996780501	0.107236701841671
NIPA2	1173.17341313991	-0.0598599971825886	0.208753268452504	-0.286749987802985	0.774303759329422	0.887181649228217
DCAF15	1228.81399413025	-0.330345006522533	0.217276533445893	-1.52038971389792	0.128413058133804	0.323150531517126
TENT5C	1241.01986936109	0.14877572909396	0.400036006569797	0.371905845100478	0.70996295304138	0.849829974129663
YIPF1	1202.51195417722	-0.312258167625326	0.216039306455502	-1.44537664348428	0.148352120274159	0.352812605083022
MANF	1181.04173754438	-0.181655706395122	0.214795492482801	-0.845714704230432	0.397711918240361	0.624453857662427
FUT8	1131.21495157873	-1.07597977930656	0.323941643092306	-3.32152349736636	0.000895274437152717	0.0119260923463203
ZDHHC21	1166.66229245343	0.273354517377102	0.2012476896731	1.35829890927509	0.174368856246251	0.388372310635316
INTS6	1257.07406577283	0.494137241244238	0.12590600473675	3.92465190423129	8.68552387771412e-05	0.00223921790592171
MACROD1	1348.14916083947	0.0565507895048461	0.319885782770102	0.176784316624313	0.859677808539245	0.93268855258625
SEM1	1289.7547221312	-0.0721253759554928	0.210023145890213	-0.3434163203764	0.731285283376384	0.862675028547821
HINT3	1223.46791807921	0.0169471024862572	0.179449607174857	0.0944393401192778	0.92476016653845	0.965031667963531
ZNF318	1168.7604781048	-0.413987222216522	0.202841922246913	-2.04093521512082	0.0412572669543785	0.159102492010012
LDLRAD3	1112.7129915777	-1.74442072750157	0.44959585952807	-3.87997507212954	0.000104467170743984	0.0025462063637079
BTN2A1	1185.65781028097	-0.0801147573867531	0.138023443674463	-0.580443113531561	0.561615838211244	0.753677868827349
NCDN	1160.61830843598	-0.89624078685834	0.215709110455363	-4.15485829488784	3.25489201485294e-05	0.00107085589214733
DOCK8	1171.35618743528	-0.177419898752095	0.340509650064472	-0.521042204585103	0.60233737103568	0.781712673634922
PKIG	1237.68345386336	0.782269617519982	0.22751831249895	3.43827100740998	0.000585441462647206	0.00886599267520553
DHDDS	1209.12242964851	0.539833172703696	0.175856063443082	3.06974443834528	0.00214242008747327	0.0221316805305616
TM2D2	1197.34679434246	0.056992200149754	0.167950283439772	0.339339708052306	0.734353832623922	0.864255075300107
AATF	1182.238241028	-0.446835902149229	0.140407761443088	-3.18241596872368	0.00146051890363503	0.0169438450605717
CACNG4	1036.80028048278	-3.48021066703449	0.944600924745448	-3.6843185051638	0.000229315352954708	0.00444452686031335
HLA-DPB1	1181.72646971041	-0.86233209931694	0.632513981198796	-1.36334077182384	0.172775138013202	0.386694602411527
NSMCE4A	1215.14602884336	0.339142071010989	0.199536511428926	1.69964919493839	0.0891969309803359	0.25858117660895
GTF2IRD1	1173.19713325855	-1.17784127122811	0.223624505828063	-5.26704918527002	1.38634072705193e-07	1.6991764665252e-05
AGFG2	1355.24647895946	0.934164889218277	0.342361730125078	2.72859028045276	0.00636056768641681	0.0467917673431727
RBM28	1200.24667815659	-0.202221518873768	0.160245072743025	-1.26195155590249	0.206966218728072	0.430520775022634
FRY	1225.43058434293	0.456578827282516	0.299711942402328	1.52339217324084	0.127660618981634	0.322124406957877
RASA2	1176.02803949452	-0.0558254061151973	0.162584783161626	-0.343361814246177	0.731326283037368	0.862675028547821
TBRG1	1283.20170124111	0.259325255809271	0.172841483691732	1.50036467097092	0.133519965756202	0.330818898512535
FXR2	1191.57850619669	-0.1134552641626	0.162606668820954	-0.697728235780574	0.485347166509653	0.697534570761035
TECPR1	1242.06958415495	-0.344619247724436	0.197420449937142	-1.74561068944054	0.0808786235271221	0.242360332184581
PRUNE1	1134.46668623748	-0.429943847950885	0.198871724597565	-2.16191541970542	0.0306246962250433	0.131342221957058
SMURF2	1183.04520419973	-0.345641891657487	0.166507913833613	-2.07582861198344	0.0379098051016578	0.150762052043907
CYP4B1	661.804041936993	-2.27268586146527	0.724764391328701	-3.13575817004308	0.00171410483837757	0.0189071624784919
DENND6A	1175.13870963215	-0.0357781174101717	0.13479386319579	-0.265428384956988	0.790679472069354	0.896645894729965
RAB11FIP4	1176.4606791588	-0.218618744464747	0.321323477337446	-0.68036965825301	0.496270427965495	0.706063911452716
PDHX	1225.22692016672	0.217135863178494	0.175243206729748	1.2390543817961	0.215325359354605	0.440550057936568
SLC17A5	1201.31661656017	0.450686171913654	0.240571540865582	1.87339770237192	0.0610134870641161	0.202876289097115
PPP3R1	1218.39789517428	0.0336609366224906	0.133916076384494	0.251358444268071	0.801536993149664	0.903159840139176
ACER3	1192.68995003721	0.158948399828684	0.221629115138919	0.717181944840838	0.473261838357388	0.687121134308132
TMEM203	1199.09335036656	-0.0324114016352275	0.145766689229417	-0.222351223085107	0.82404047969274	0.914503356351395
USH1C	1170.15618681489	0.956261607686136	1.01208544466755	0.9448427627573	0.344739156481704	0.577472685814065
UBE2W	1204.68781275275	0.0933679675607551	0.144260205234204	0.647219151041506	0.517490118401857	0.721326473126354
TMEM184C	1196.76434921051	0.244349999541841	0.197549415190049	1.23690570942348	0.216122090176368	0.441695681029765
MRPS26	1284.07146065805	-0.385064290643123	0.230558437212026	-1.6701374944219	0.0948921633280846	0.268505403673038
ZKSCAN8	1179.64332264216	-0.141059445112068	0.21152016697421	-0.666884142206956	0.504846140911589	0.711864241128859
GPR137	1256.32124669195	-0.518517730440812	0.201887842242573	-2.5683454965941	0.0102185253110821	0.063746250514087
CHURC1	1227.59990926126	0.499752678222477	0.161011870354154	3.1038250603713	0.00191036251374329	0.0203898012873024
ADAMTS4	1241.50342925427	0.767884558040314	0.366490163425935	2.09523920331766	0.0361497339238056	0.146074036309327
SPR	1271.3616508156	0.442845328894019	0.290255412067156	1.52570911853164	0.127082322593379	0.321234379129201
YIPF2	1156.29828248851	-0.454604186925363	0.196125773006566	-2.31792170889311	0.0204535763844184	0.101372995583761
BICDL1	1181.03489235285	0.8803703546372	0.536728209452608	1.64025355688881	0.100952457804863	0.278718999548767
DLAT	1197.21218405846	0.158926493294419	0.242589825726591	0.655124314543743	0.512387718547808	0.717592353230811
SRSF9	1209.55585042832	-0.263225188586554	0.13687202006382	-1.92314826992265	0.0544614317250036	0.18866205718107
TERF1	1170.79893345228	-0.0502404656746112	0.180630255172184	-0.278139814543914	0.780905033489529	0.891078946004368
TOP3A	1191.16962476639	-0.476258594704679	0.172672625158511	-2.75815922916259	0.00581278759762778	0.0439537865726059
RRNAD1	1223.92676763958	-0.179196232042743	0.175623673223269	-1.02034212560246	0.307566231232849	0.541324913902649
DPM2	1203.43860419153	-0.38077300409884	0.165290560977664	-2.30365848991398	0.0212418217308906	0.103783355772589
CHTF18	1247.79678409535	-1.14647585405717	0.340389426805623	-3.3681300409835	0.000756798908759716	0.0106357275213196
NFIL3	1365.32045165706	1.6345910420106	0.289609104627306	5.6441286406176	1.66019909895065e-08	3.37754518729375e-06
ICAM1	1183.80384468625	-0.0285311680548874	0.450512054874016	-0.063330531883028	0.949503303627366	0.976674891596615
PLAA	1193.04357204227	0.0537045280331004	0.159116027001412	0.337518030365501	0.735726422475085	0.865167511986083
PFDN1	1178.62798746156	-0.216351631887945	0.128973287860667	-1.67749179288718	0.0934463530010669	0.266116892378912
SDS	550.384046675649	0.739410816716556	0.532801351435624	1.38777954433529	0.165204185533398	0.376340369634507
SNW1	1176.24428131425	0.139536343718318	0.11987618787267	1.16400384592252	0.244422453197162	0.474198096216632
RNF181	1231.53117903653	-0.0718969295908819	0.158804765126208	-0.452737860439785	0.650737513634656	0.81189904159491
CCDC74A	947.345988538847	-2.22789528038431	0.54988008321126	-4.05160206453298	5.08681273837872e-05	0.00148560763431596
TGFB3	1094.56074118421	-0.698016458711877	0.414648765932977	-1.68339210449912	0.0922992107086004	0.263996502299003
SMCR8	1136.64355534621	-0.456950987273069	0.194774723443888	-2.34604870279644	0.0189736280371511	0.0963043652544196
INPP5J	1084.25956825739	0.160252305017109	0.626117406571761	0.255946094670253	0.79799246131395	0.901033094769123
TCEA2	1249.91633978431	-0.0902147620480793	0.333777272076665	-0.270284317104006	0.786941529654455	0.894376777372488
PICK1	1226.56012569432	-0.0193969865428269	0.273722487406942	-0.0708636938330518	0.943506238827201	0.974314290318126
CDR2L	1109.94788061838	-1.30011667726074	0.314455105542978	-4.13450649820361	3.55718189134389e-05	0.00114020451921254
ATP5MD	1226.18197491088	0.318553660000278	0.184419722300873	1.72732968050224	0.0841084716523825	0.248233292532927
STXBP1	1186.36172209828	-0.372058658425347	0.383425687425825	-0.970354023287298	0.331870057640873	0.564685135628582
ZNF12	1175.74668311366	-0.0461139930575413	0.123739395033406	-0.372670264349458	0.709393870309437	0.849516643382713
CBL	1160.25141785866	-0.413462810157507	0.181115023362646	-2.28287417841441	0.0224377808970986	0.107535941587922
UBB	1299.51662221249	0.88300500319898	0.343766703789107	2.56861701108983	0.0102105234334505	0.0637353190984701
SCMH1	1174.81576152468	0.0884085540712517	0.190065039209627	0.465148953426117	0.641824791369088	0.806826910915677
MPEG1	1204.73465046766	0.181196526844945	0.350649368576803	0.516745624212516	0.605333742612261	0.783205333126986
TNS4	1144.47136006392	-0.95465644050223	0.81012609220363	-1.17840475660457	0.238635282330639	0.467270788540568
ARID2	1184.45586863958	-0.224359575513381	0.15591001071579	-1.43903251935739	0.15014130933983	0.355907260392911
CCL2	1227.43856813476	1.57956351501306	0.359591884869789	4.39265617905987	1.11974136334451e-05	0.000486729436223561
C18orf25	1169.05866712867	0.0442996491164194	0.149150204830601	0.297013665966689	0.766456075752028	0.882823732916351
FADS3	1233.81464404285	0.376565164263468	0.280057252866954	1.34460065007622	0.178754233320702	0.394614355542902
RGL1	1226.21279688847	0.171463053194884	0.276125032544217	0.620961640511265	0.534624862469808	0.73382096277869
EIF1B	1206.34679859295	0.746691584303182	0.158618857903523	4.70745782797996	2.50825149625555e-06	0.000159260656575411
TMEM238	1204.07683849497	-0.540166702519606	0.436816308207886	-1.23659921200226	0.216235912613671	0.441704939998709
GTF3C3	1174.41791194995	-0.0605366800636721	0.131250568757976	-0.461229849413459	0.644633708351009	0.808541717580245
RRP7A	1189.13770709719	-0.5320355129088	0.235453158805699	-2.25962359395589	0.0238446219894839	0.111858394543922
MRTO4	1199.06471402013	-0.0965988278848473	0.18013339144217	-0.536262750129031	0.591776970922082	0.775194134577126
MGA	1174.60738986994	-0.129406149555043	0.130627282930356	-0.99065177390267	0.321855647297614	0.555345404966075
TRIQK	1215.32163680755	0.128660697886105	0.23628038508444	0.544525512941438	0.586079896765462	0.7719492577294
TMEM222	1231.68976435923	-0.104335138579726	0.159998162397717	-0.652102105525275	0.514335305882493	0.719040372930153
TPRN	1180.14808079812	-0.0917814426545641	0.294695986613073	-0.311444494746617	0.755462732700984	0.876541939249491
PMP2	144.468192730696	-2.83280769555839	1.38466077493258	-2.04584960218601	0.040771170100063	0.157736431178847
CBR1	1354.86261888292	0.636582237267403	0.485409604339163	1.31143313106474	0.189711471616404	0.408371933359258
JAK2	1172.44201274764	0.226920726030876	0.219527890481738	1.03367606518204	0.30128762609021	0.534990366099858
SNRPA1	1185.9658243755	-0.0302535496736341	0.144219381991214	-0.209774506421593	0.833843671275506	0.919877035495071
CEP192	1161.62957410728	-0.108579521511032	0.161292564276283	-0.673183677116342	0.500830444347033	0.709043517735389
RRP36	1157.37389814237	-0.396554685894334	0.160950052119114	-2.46383695235374	0.0137458625345175	0.0779465808512221
DDX60L	1198.0193187553	0.681092441952106	0.309986241321508	2.19716991002094	0.0280083137236563	0.123834510677065
FAM234B	654.379765904361	-0.968206234395701	0.409354100146153	-2.36520468232765	0.018020108578149	0.0929474589751852
COG7	1195.23818675136	-0.260660090131484	0.182129698446933	-1.43117839843913	0.152379092876323	0.359008219866715
AAR2	1161.76640106722	-0.151768954722022	0.136793571102847	-1.10947432323348	0.267225615275648	0.499041416912297
TNFRSF14	1209.66933586631	0.337982006110629	0.304031868878308	1.11166637680969	0.266281621537904	0.498243019064791
XPO4	1164.78844807341	-0.0833599333368806	0.176445152591428	-0.472441051015477	0.636612008873713	0.803365041857662
RORA	1374.99792059217	1.0200144075009	0.382040107298115	2.66991446189956	0.00758705723447747	0.0525105334060414
CUEDC2	1186.93798043994	-0.394343685058927	0.182434750264716	-2.16156014403357	0.0306520963500707	0.131399122249339
PIAS2	1176.42012145093	0.0305718022151986	0.161383008475278	0.189436313674137	0.849750865498285	0.927432320262373
ARHGAP26	1250.89830920188	0.0795729881498417	0.308811386612368	0.257675045673509	0.796657706567244	0.900213685261882
SH3TC1	1277.87890677006	0.521067369228469	0.338410758882705	1.53974823657742	0.123621733933018	0.315922622323613
B4GALT4	1207.4198414229	0.141860875340985	0.289004814702974	0.490859903101556	0.623525538376349	0.795164302807057
HCFC1R1	1235.1229022893	-0.543663897479514	0.26786189480032	-2.02964254353831	0.0423928871346351	0.161686679547223
HGH1	1184.82117288991	-0.780144923789264	0.226964596180234	-3.43729787340818	0.000587549062812561	0.00888783119497847
NR2C1	1241.17462002896	0.22191018003763	0.201962307628605	1.09877027373696	0.271868281394219	0.504219014487775
SNAP47	1188.39532965365	-0.714141462749026	0.177134216920545	-4.03164038639332	5.53888949069857e-05	0.0015821015196641
TOMM34	1161.2691115715	-0.546537418618975	0.170401738218436	-3.20734649970749	0.0013396553208063	0.0159425913346729
PLA2G12A	1192.36392755656	0.166176649451083	0.230862342094875	0.719808384265595	0.471642981987219	0.685884340710881
CMTR2	1168.91679921505	-0.0814094072486313	0.182258097734642	-0.446671002608395	0.655112621618868	0.814864952881665
OLFML3	1112.63567006204	0.324518285425547	0.330471652884859	0.981985240164045	0.326107119719009	0.559302604938733
PI4K2B	1299.6104290911	0.439212074383505	0.305343742526403	1.43841845504833	0.150315359374064	0.356065832668575
SLC9A8	1186.10347086335	0.227200843521806	0.170888193278545	1.32952920364412	0.183673437584488	0.400794027581389
LIMD2	1241.49716233541	-0.983976536664151	0.435406719693004	-2.25990204597194	0.0238273309155694	0.111805897768567
TMOD2	1118.4980130103	-0.974046728751896	0.456745123333881	-2.13258265713297	0.0329589772547171	0.137548307811829
CAMSAP1	1142.93630157412	-0.830533417444272	0.202317644759632	-4.10509631243982	4.04146464475449e-05	0.00125247711571013
DCTN3	1165.91678622288	0.0747527486901374	0.123543995970281	0.605069862788957	0.545132577730522	0.741910206134932
ALYREF	1153.32561421966	-0.562777135284149	0.21429905927792	-2.62612975148105	0.00863618899495755	0.056938683439859
REPS2	1174.25722228234	-0.340679083784384	0.349795143075879	-0.973938862583013	0.330086896143695	0.562803803652984
CBX7	1175.43266028529	0.955083229554505	0.269011810109512	3.55033940393063	0.000384734790780077	0.00656728233622659
SLC25A12	1131.61309488415	-0.0542903939534239	0.26915421818344	-0.201707386641894	0.840145487591371	0.92287848522572
JMY	1190.23447930979	0.376895327669219	0.192234491033413	1.96060200041681	0.0499254688500219	0.179003845034019
ENPEP	1268.22262959481	1.43994897064764	0.581890500267589	2.47460470653063	0.013338371577383	0.0764317571169221
MLH1	1153.68545879342	0.104118954444917	0.160599905006242	0.6483126776499	0.516782735962966	0.720743576071839
OSBPL3	1138.74436901296	0.0134296357433555	0.377921076208546	0.0355355564661462	0.971652694310123	0.987130074772871
SLC39A5	1526.69334969486	2.77369149703281	0.824274423682187	3.36500977992525	0.000765409459729757	0.0107220440525532
C4BPB	113.800393537159	-0.497041779084034	0.665130195541489	-0.747284941227766	0.454891580411847	0.672092188742455
TPRA1	1199.27524949715	-0.211854704893369	0.163277899394973	-1.29750998560367	0.194455771570449	0.414556195080256
SELENOK	1201.82777781182	0.334865920859754	0.171598968499377	1.95144483552633	0.0510041523718542	0.181356129476353
LAMTOR5	1191.07134846912	0.296901992333308	0.201145093473455	1.47605883497472	0.139928098490608	0.340228320904795
MRPL28	1261.60551139964	-0.200106536958604	0.218073642141576	-0.917609918344427	0.35882312342345	0.59054838562868
RAB8B	1172.51481056999	-0.0184149535793051	0.191465124533053	-0.096179153379581	0.923378287241789	0.964574459244655
AGO3	1163.23027301577	0.110797396627129	0.174059391540379	0.636549373444326	0.524418410806176	0.726312091583823
SSNA1	1230.4025864695	-0.462291768257708	0.212329241016322	-2.17724024277076	0.0294626471681105	0.128049691354383
SMG9	1190.67143027193	-0.660663001088332	0.183572215014683	-3.59892700012084	0.000319532860926272	0.00571528094429492
PGAM5	1190.88947878022	-0.153362547015257	0.190067064651116	-0.806886491864158	0.419731881987421	0.643124380710924
HSD17B12	1192.71988345893	0.305788997958808	0.296584410937024	1.03103530287618	0.302524265027452	0.536167516291987
EBF4	1182.13940444317	-0.387017645525095	0.441585030294596	-0.87642836367642	0.380797204482638	0.609885450743339
TMEM135	1210.71576999538	0.384648589005154	0.20276925891602	1.89697684482075	0.0578309942081855	0.195954420211873
PROC	112.030517447672	0.254333311412288	0.564770517879263	0.45033036137814	0.652472249917284	0.813113262323063
ZBTB40	1154.90880379639	0.0347524929974992	0.153220831201657	0.226813108406654	0.820569070289281	0.913090018047023
DPY19L4	1164.07447656913	-0.0426350846689157	0.183896099910078	-0.231843332674068	0.816659699251243	0.910962602662301
ANKRD40	1174.37483706157	-0.0384441174630993	0.171024611854427	-0.224787047000125	0.822144943222576	0.913761643483344
NFYB	1197.47058002576	0.220620251719749	0.108711816392898	2.02940452142203	0.0424171049701194	0.161719268388117
DDX11	1212.34471717845	-0.848340617268562	0.238123271842899	-3.56261112449459	0.000367184397856919	0.00634007886969343
COPS7B	1170.99937901134	-0.185313840597749	0.13591102411713	-1.36349381370302	0.17272693281339	0.386615646487332
ERGIC2	1162.07348077065	-0.144584915348058	0.161583724297812	-0.894798755112095	0.37089467593332	0.601619443018983
TRADD	1229.45751969595	-0.523231255252688	0.237664930347538	-2.20155011716523	0.0276971028366437	0.122874404112887
NT5C2	1149.2597898266	0.0878897189119904	0.244729261654825	0.359130405239212	0.719497536689298	0.855150358963125
ITLN1	1169.00988975618	1.28414344181713	1.72093346780228	0.746190056642368	0.455552613842425	0.672487510214456
DUSP23	1201.21287752036	-0.243183943126923	0.321176602598928	-0.757165812076919	0.448950529594107	0.667411370385314
AC132008.2	1145.78519990278	0.29850072435072	0.203872365276927	1.46415490861282	0.143151627381371	0.345138065822903
GDPD5	1204.43135640104	-0.650542831764882	0.390983470044471	-1.66386275023568	0.0961398604862509	0.270974485604134
ACKR3	1184.5574489277	0.539791018769771	0.318770959255344	1.69335067419797	0.0903887378584819	0.26062144180445
PHAX	1181.28010388772	-0.101200774209534	0.150159875913504	-0.673953501851775	0.500340875948265	0.70867292023289
CHASERR	1173.44156927141	0.0179753039139164	0.181354367712545	0.0991170168143293	0.921045361154394	0.963540026112227
BEX4	1096.46071841305	-0.126192906395543	0.360229493487954	-0.350312533195628	0.726104160350934	0.859526919837179
TJP1	1189.76883336225	0.00402010086394978	0.27884918647631	0.0144167566516868	0.988497490904569	0.99458351993379
MDFI	999.786992646392	-2.36244379854987	0.629783334747355	-3.75120087846973	0.000175989625423838	0.00371691083186815
FCGR2A	1113.55272166348	-1.20356621679253	0.302606118915787	-3.97733602051674	6.96916505457997e-05	0.00187673802475162
SLC27A2	1752.13827132238	2.68016522727828	0.708961966368212	3.78040763033865	0.000156571800883309	0.0034128544294579
LINC01278	1177.93452037004	-0.158639053497267	0.244324784155866	-0.649295788985796	0.516147207083986	0.720206781140249
FRMD4B	1306.91532223587	1.08454065563298	0.261993976333554	4.13956332435755	3.4796754227878e-05	0.00112258007760401
LDOC1	1082.61253266645	-1.05263088630196	0.456379731189207	-2.30648035914979	0.0210838063546231	0.10328129612471
SPRY2	1228.14434993344	0.89921458389	0.388664364380883	2.31360182794836	0.0206895733335119	0.102085857137767
SURF1	1265.41203154063	0.285466753123617	0.219373846841902	1.30127978896841	0.193162702702317	0.412564189902548
RAB15	1111.72690102344	-0.47652966110931	0.331670082262199	-1.43675805143195	0.150786753613899	0.356848764467919
DGCR8	1167.36288742882	0.0601116913995893	0.128538070907863	0.467656710381766	0.640030103079642	0.805552807655392
DHX34	1207.424195184	-0.577878676163195	0.219837154416429	-2.62866701353195	0.0085720251463349	0.0566780862317691
MALT1	1184.0354383535	0.216399983258587	0.218142108677188	0.992013804995448	0.321190791207418	0.554605215918747
ORAI2	1138.76603147078	-1.00761100971533	0.259859056892696	-3.87752892573378	0.000105522784946378	0.002557411138564
GHDC	1202.80558577957	-0.185002106799547	0.207735294401186	-0.890566561319449	0.373161744955048	0.603328926021824
SH2B3	1185.36689911148	0.190751771421948	0.210210977251114	0.907430115764508	0.36417938975368	0.594884685928204
NBPF15	1187.86062248342	-0.407846144945494	0.230012219101189	-1.77314990716242	0.076203870045886	0.233451437983228
TGFBRAP1	1128.10999014698	-0.376325901787428	0.141406606238199	-2.66130354018615	0.00778387504477976	0.053393988669192
ZMAT1	1166.0351804434	0.170047894651129	0.395545771811813	0.429906996280652	0.667263295978845	0.822752478208761
TSEN15	1151.3538794749	-0.516277231018857	0.162162184893872	-3.18370914499418	0.00145401031678152	0.016918776161538
GTF3C6	1183.45146918914	-0.0790664650084663	0.170411737223034	-0.463973117679004	0.642667005734158	0.807414395716077
KDM1B	1170.18747512403	-0.298436311690637	0.216053853323146	-1.38130520284808	0.167185139159925	0.379139190187753
CHD7	1141.66114679615	-0.50948681436111	0.310903851319026	-1.63872789674231	0.101269941469716	0.279292466078263
HPR	44.5988170360477	-2.98863793957238	0.998633480737974	-2.99272755942834	0.00276496451593465	0.0265028938504942
FN3KRP	1162.42405948661	-0.063906544046686	0.145718389119848	-0.43856197170918	0.660978956945445	0.818722526773131
TAF9B	1121.08158533388	-0.245254654502928	0.218214456709336	-1.12391570293443	0.261048788989364	0.492985923434954
SPATS2	1196.35850689251	-0.964444477642676	0.183741473145252	-5.24892100369883	1.52992659326657e-07	1.83586171105936e-05
IFT172	1173.87459976864	-0.185506428137366	0.194110427040417	-0.95567472065136	0.339236597992242	0.571947778754989
INAVA	1133.32282819301	0.456332573992274	0.623578721521703	0.731796256419234	0.464292934349065	0.680310852260811
PTBP2	1140.85711632314	0.349779895337129	0.235729301557024	1.48382018284017	0.137856631240169	0.337084170497191
PLXNB3	1098.14441241973	-0.873191371272872	0.608090628388874	-1.43595597515847	0.151014869015542	0.35712878956024
UBL7	1166.89941819531	-0.240497858012557	0.128323110360675	-1.87415857780096	0.0609085714764884	0.202572479823828
SLC48A1	1155.79344932832	0.0633965404904278	0.240243952215925	0.263884022493306	0.791869287603965	0.897099890714607
ABLIM3	1475.36794586577	2.11757604707374	0.471559375628412	4.49058200624641	7.10288210330331e-06	0.000342059246668903
DPP4	1325.76771602182	0.610876250640269	0.58203832627218	1.04954643546034	0.293926695183267	0.527368115319821
CCDC115	1129.94688258362	-0.0428961268134703	0.130566793741442	-0.328537797278044	0.742505070680968	0.869400440224934
RARS2	1174.13173639692	0.0510278892142957	0.119088830178133	0.428485938924483	0.668297368578812	0.823422095612967
IGLV3-21	903.733223527844	-2.51202444735287	0.78343747728846	-3.20641342822555	0.00134400738928998	0.0159626231072701
NEURL1B	1129.89221939178	0.743588394682191	0.279594407010603	2.65952528390167	0.00782508564762837	0.0534617973844753
LZTS3	1171.14251624484	-0.434219600721286	0.373201217932711	-1.16349995620747	0.244626715881179	0.4744669930049
ATR	1153.13488194409	-0.353868720688578	0.167950621966612	-2.10698070983581	0.0351192517044464	0.143696311598464
TMEM192	1252.22937285206	0.78406284565679	0.252054193325218	3.11069153547125	0.0018664980393588	0.0200789533687281
MRPS25	1184.30001040708	0.378009779882423	0.189847934046302	1.99111874343722	0.0464678342859283	0.171352287565348
NOXA1	1387.31298432619	-0.30997002327395	0.377086229457278	-0.822013637888805	0.411069135115789	0.635549478094028
CCDC69	1276.36749809052	1.87231462610774	0.379042794598102	4.93958638125003	7.82884568215929e-07	6.45984548069083e-05
DDX58	1107.0550258885	-0.113626430573777	0.288139861331661	-0.394344711796013	0.6933265569022	0.839424477175709
L1CAM	1111.39373579253	-0.350019136455563	0.829054746889221	-0.422190618615845	0.672885888516152	0.826182427308947
TSR3	1152.3764162648	-0.345738300746494	0.183514565054965	-1.88398289063836	0.0595672898045495	0.199331504266364
NAT9	1193.89055751573	-0.560474936940319	0.162950424223343	-3.43954266834017	0.000582697924447659	0.00884903856091916
CTPS2	1140.89601024309	-0.558606185210446	0.176901638769987	-3.15772193572929	0.00159007149239243	0.0179579599892327
MR1	1134.61254193274	-0.599682462393533	0.303812558856008	-1.97385672485565	0.0483980366512814	0.175654330593838
DFFA	1136.50903461031	-0.0817180926535601	0.149963860912856	-0.544918570088339	0.585809523733634	0.771737792025817
KIF16B	1136.93080760667	0.42333907969771	0.29787580729461	1.42119322660874	0.155260593281652	0.362839962559595
SPHK1	1062.84446400474	-1.5751194842324	0.462591055185203	-3.40499338795425	0.000661656558271252	0.00969025515752206
NUDT16L1	1143.73869104325	-0.187779275702582	0.165267240429057	-1.13621595674424	0.255866193963559	0.487229187944872
ADGRB2	1040.11550954726	-2.40233552669476	0.63107018080052	-3.80676444519589	0.000140796730797728	0.00316802465196749
CIAO2B	1205.90217578542	-0.00808704725028029	0.224234678261386	-0.0360651051522609	0.971230446270918	0.986997675798639
CCDC97	1111.88457957056	-0.508251901760742	0.153576797537546	-3.30943156720327	0.000934856160080563	0.0122414293835994
DNAJC19	1189.77524936401	0.485466703187283	0.202407724623721	2.39845936754526	0.0164642030303601	0.0876274169471345
MAP3K5	1168.025324763	0.120807844755996	0.278356132076003	0.434004610766075	0.664285092850027	0.820962071982911
VPS4A	1186.96408540352	-0.0793308542130693	0.152947542682457	-0.518680148904208	0.603983807028334	0.782648283417365
C20orf27	1134.46041495745	-0.340694456728838	0.225467283438228	-1.51105939422106	0.130773319046493	0.326753018581704
EME2	1172.33553277553	-1.00801222912528	0.340276364909298	-2.96233395285614	0.00305316438277194	0.0284448392620491
KCNK1	1137.62220594872	-0.231520079310679	0.432963137930483	-0.534733927736482	0.592833857191285	0.775921265748854
WDR72	1274.72864035852	2.18106211369774	1.03971882122862	2.09774226374052	0.0359279192418851	0.145748827027647
SKA2	1115.16686550528	-0.688290091115402	0.279388598019525	-2.46355826971615	0.0137565532894092	0.0779763992936073
BNC2	941.637958934929	0.641706294991193	0.540306126344817	1.18767169887995	0.234962777933095	0.463094995049922
COQ8B	1137.84386711722	-0.301176047392758	0.172756368963651	-1.74335712888321	0.0812712519749858	0.243244401677735
CTPS1	1201.8804028291	0.355799082354772	0.291518677192045	1.22050184153511	0.222274691870202	0.448932730132387
USP8	1183.15295713184	0.16342186841346	0.150443995926236	1.08626381137594	0.277362292804079	0.510056485133447
PRKAR1B	1168.16477013985	-0.445374543492784	0.278289826428829	-1.60039822227093	0.109510269246008	0.292620989284411
BRI3BP	1129.43423234737	-0.00949226047505144	0.312659707731145	-0.0303597177389221	0.97578017062268	0.988608879131641
RNF135	1171.86576091729	-0.534182446763689	0.318026008454483	-1.67968163786247	0.0930192742765486	0.265315633430087
SNX30	1145.17257177219	0.225009961944883	0.188378338925456	1.19445772389958	0.232298968461222	0.460471462239099
CHUK	1161.91221478617	0.340029322669165	0.176125931688172	1.93060340070298	0.053532117002471	0.186741104756316
COMMD2	1119.12879831647	-0.318214174310944	0.14811278509858	-2.14845851490234	0.0316773486090388	0.134337465743549
CHKA	1178.51168287536	0.0786059068920116	0.190611418999405	0.412388236259115	0.680054884119119	0.83048394644397
GPR137B	1110.12242613259	-0.541505457660577	0.282510659117813	-1.91676115638086	0.0552682818187137	0.190170262543148
NELFA	1158.88742076527	-0.304018490915248	0.150206846617818	-2.02399889060173	0.0429702658947053	0.163204060432697
SLC46A3	1301.6631735457	1.224581106939	0.3241902395165	3.77735341065589	0.000158503740016726	0.00343785358282938
TTC39B	1156.53185403192	0.590698498928517	0.298276365868308	1.98037312547021	0.0476616174451834	0.174101420705467
KIF21A	1177.75401679455	0.157018242686183	0.342152137223343	0.45891352297381	0.646296267368964	0.809518246854478
ZNF362	1146.3864942857	-0.561944779537762	0.233807164092929	-2.40345406744855	0.01624100718192	0.0868553653361938
MRPL32	1212.77861322618	0.435889012725795	0.159729721040212	2.72891613337294	0.00635428619299487	0.0467826890417786
FGD4	1242.92580992933	1.09337139830243	0.303754444845355	3.59952394724323	0.000318800275002638	0.00570757562465839
STX18	1185.26070964665	0.0143177453480868	0.198483293894823	0.0721357705584723	0.942493859574546	0.973972569184341
BCL2L11	1143.39067914067	0.0482034719187572	0.235381463723786	0.204788733811779	0.837737189588176	0.921749840013784
SCRN2	1251.07474149895	0.476947825173992	0.23151083672324	2.06015334713752	0.0393838832780899	0.154346011442086
SLC13A5	31.0671856024086	-2.41844524500079	1.013455781993	-2.38633523827237	0.0170172307083617	0.0893935186306456
RRP1	1156.47272537079	-0.863402193574929	0.27436792728141	-3.1468772685277	0.00165024214803608	0.0184372910408047
APBB3	1262.42552495288	-0.124129464192284	0.286991337681857	-0.432519898317931	0.665363593293492	0.821737089450141
ABCB10	1161.12163177319	0.0574914776054574	0.176605672581801	0.325535849245319	0.744775555061717	0.870568534735266
ORC4	1140.60027658897	0.156797789326913	0.156966148616507	0.998927416573074	0.317829853812342	0.551272949203739
UCK1	1237.38703730259	-0.0035851687237718	0.180653790508322	-0.0198455217224277	0.984166603940024	0.992441399336972
HERPUD2	1161.5156247403	0.0515970844080678	0.125921351175903	0.409756438651856	0.681984624136422	0.831550216880329
ETV3	1096.71822464024	-0.262203043170483	0.178205944724989	-1.47134846469415	0.141196902875294	0.342079923638087
AMMECR1L	1134.20435969719	0.0131218914699623	0.10436537273709	0.125730317688972	0.899945402251582	0.952967558044804
ZC3H12A	1217.35360353578	0.239398825750309	0.375793395182464	0.637049050939469	0.524092893735923	0.726145339943493
PRPF4	1141.58015448916	-0.221573075939861	0.121454363408844	-1.82433195252108	0.0681019026095381	0.217754249913487
MGME1	819.781997895083	-0.204010584039286	0.148272122592882	-1.37592003453979	0.168846391807014	0.381153396239475
PLA2G6	1268.35527408724	-0.0697130418254543	0.346066928359304	-0.201443813645997	0.840351558976226	0.922936236604592
AQP4	75.83041535785	0.168210105718315	0.808221173966527	0.208123854133623	0.835132262045203	0.920550861697831
PDE4D	1138.22398812451	0.608509538853321	0.421997754207196	1.44197340575076	0.149309876145839	0.354470203700679
PRKX	1109.17234139621	-0.34633439953326	0.350735190549542	-0.98745266761118	0.32342077587277	0.55699520433349
DPH7	1181.19416851593	-0.441337963413978	0.207175781128315	-2.13025847427907	0.0331502798468389	0.138115389955359
ZNF562	1144.24764070908	-0.257420159953486	0.152801062994414	-1.68467519079298	0.0920512555960781	0.2635348315007
TCEAL1	804.601970017165	-0.127385238501701	0.272890186907292	-0.466800363711787	0.640642715612711	0.806018555032131
BET1L	1159.33200260746	-0.0300374061925047	0.110499984183546	-0.271831769157642	0.785751376422095	0.893863375281993
MSR1	1091.35641145635	-1.23416446915622	0.364230218657598	-3.38841865923382	0.000702968756241355	0.0100588438393081
EPS8L3	1149.94922139343	1.47869688162904	1.24800757464294	1.18484607920116	0.23607830991258	0.464152948266703
PRPS1	1159.35508777464	-0.17288399632961	0.243664491374326	-0.709516578942229	0.478003966962389	0.690874865572347
SPECC1	1174.96155677154	-0.319326354636778	0.373913203716307	-0.854011977814656	0.393098352772315	0.620271162243912
PDGFB	1082.34124909608	-0.574149975961204	0.306294388629072	-1.87450373652294	0.0608610275338569	0.202459387033095
NUP54	1143.69451609901	0.134234007356202	0.145184488013617	0.924575408797199	0.355186809482509	0.587326474286713
AKR7A3	1471.09372128598	2.00200829324973	0.549249659554562	3.64498777272498	0.000267404514835006	0.00497945169405709
FBXO25	1173.6171317952	0.324954789375274	0.196316273245942	1.65526160415737	0.0978714438061457	0.273673997051575
ARHGAP18	1130.90058059559	0.299319564314892	0.286621611201714	1.04430214825721	0.296345619280361	0.529684460595225
TET3	1128.70226472151	-0.534421059607403	0.226963201945093	-2.35465949998666	0.0185396852904726	0.0947572793608071
HBEGF	1147.79482085947	0.842382233362806	0.474644593638098	1.77476420179157	0.0759368295163157	0.23308701873293
MTND1P23	384.768721506344	-1.00286949072794	0.541400172093467	-1.85236271139345	0.0639737560708654	0.209161380677304
IGLV3-19	728.214301560931	-2.08201087618763	0.800176910076365	-2.6019382088755	0.0092698552635851	0.059912109689984
GALC	1115.25240332297	0.108870584421055	0.276848673373853	0.393249435131073	0.694135260775776	0.83979162218376
MRPL10	1164.63279759371	-0.0796806999777182	0.144809178438573	-0.550246198734691	0.582150520324456	0.768915884675522
RAPGEF5	1189.2253807703	0.331186728628026	0.272589384904869	1.21496561116497	0.224379207593408	0.45123012679963
CHORDC1	1157.70258816449	0.147346421598978	0.159943587739067	0.921239942668783	0.356925168766103	0.588833291055569
SLC17A9	1517.13363527518	1.51644991245903	0.545322449459467	2.78083162349572	0.00542198506621592	0.0419751191794598
SLC25A22	1187.25256982486	-0.50080147893947	0.235365065398419	-2.12776470497747	0.0333565970919461	0.13872373698119
AKTIP	1117.64119721491	0.122695082067703	0.200562646528778	0.611754402882287	0.540700261828577	0.738091704671809
INPP4A	1114.38719789727	-0.24685533263138	0.171222320885222	-1.44172401912983	0.149380244889474	0.354609112848437
GRWD1	1149.37567577989	-0.212044474082613	0.172611606031153	-1.22844853227507	0.219278638730324	0.445650490646896
CAVIN2	1279.07463221172	2.40955386102955	0.478408821789239	5.03659997743743	4.73873651183128e-07	4.45649855732158e-05
NT5DC3	1133.77317341665	0.550947112298124	0.404310151486794	1.3626843409004	0.172982015034587	0.386935187204571
BCL9	1071.38326254265	-0.742129473928322	0.25770353322919	-2.8797799728586	0.00397952789123724	0.034076784663456
TRMT2A	1249.81484895225	-0.296688660241503	0.237042247977187	-1.25162777004231	0.210705530708742	0.435128777699378
FZD5	1296.57028838133	1.58590788822874	0.492662455885624	3.21905570291096	0.00128613498623764	0.0154968383958191
PCBP1-AS1	1181.12612738793	0.270489942186557	0.177282826601438	1.52575377644821	0.127071196289576	0.321234379129201
RCC1	1111.4964688634	-0.858924422943436	0.288824113729165	-2.97386673104747	0.00294072765493794	0.027716798376481
KLHDC4	1240.13088542588	-0.267005725213434	0.249281737741479	-1.07110022431862	0.284124367373402	0.517448592087508
PLD1	1236.57656218075	1.11129899270301	0.386253515228298	2.87712331121742	0.00401318736159368	0.03427138242028
PIGN	1127.59288016967	-0.0235240857750963	0.168756151473261	-0.139396908318472	0.889136515313534	0.947660894785288
C1QL1	407.830540978513	-2.55254497678619	0.74441496219199	-3.42892755576811	0.000605971250523222	0.00907246129952992
NF2	1159.92674077813	-0.371126616523356	0.193619884620531	-1.91677945295089	0.0552659563582708	0.190170262543148
ACAD10	1210.93343473403	0.380481664921661	0.193192182417982	1.96944648670342	0.0489018419744257	0.17686299428862
TMEM268	1094.77617392905	-0.824473521370789	0.264331692804314	-3.11908690412372	0.00181412445963358	0.0197069400980028
ENPP5	1016.12244353039	-0.869221380796419	0.593635851780193	-1.46423329755068	0.143130215215042	0.345114263986218
CPXM1	1102.88932558702	-1.50917170340835	0.5453026178336	-2.76758565620691	0.00564732030445498	0.043072879628929
RIC1	1136.6702487387	-0.012092043970431	0.160240703000278	-0.0754617506290527	0.939847329306779	0.972495821405042
PLA2R1	1105.46882365561	0.309113169110463	0.45490296690371	0.679514515401903	0.496811913602999	0.706598995967627
AP5B1	1121.96600289472	-0.0486464933192229	0.191290948373138	-0.254306300078201	0.799258933006851	0.901850198102282
PKIB	1060.48942034694	1.2881834782671	0.580207583751339	2.2202113766565	0.0264044224105894	0.119084701645466
FBXO34	1126.72530863772	0.512491975380954	0.261739828707523	1.95802059591637	0.050227596002612	0.179685795711551
MSH2	1096.51839294517	-0.834161668935587	0.198504213560818	-4.20223658718467	2.6429070140918e-05	0.000919055548411968
EML2	1155.47352285141	-0.111290798817903	0.213663138210792	-0.520870374505628	0.60245707443336	0.781747444026756
DOCK4	1150.87887996296	-0.294965044005264	0.303682580331655	-0.971293920392566	0.331401935400177	0.564241746659703
DNMBP	1155.58393080627	0.616560476152525	0.266596413162903	2.31271107078165	0.0207385299369576	0.102175696259416
MRPS12	1127.30322103066	-0.42491213969219	0.24780114520504	-1.71473033080861	0.0863946799612044	0.25325615554987
METTL16	1115.05847613631	-0.246442447704979	0.147929769570019	-1.66594221312791	0.0957249247132866	0.270210575621747
RCN1	1147.18088214027	-0.400859403351761	0.248703060007909	-1.61179924098647	0.10700563341625	0.288380346430994
GGT5	1181.47976958936	0.024113547730825	0.34778748281584	0.0693341449082385	0.944723647416695	0.974775924635788
ATXN7	1140.33088309122	0.200745143840726	0.123118686576739	1.63050101834544	0.102995650153107	0.281861997939132
SEMA6C	1120.46275217631	-0.0484455910800478	0.389921600601975	-0.124244440434323	0.901121736431896	0.953641199254478
BICRAL	1125.02698953498	-0.210162843097589	0.161468526180878	-1.3015715698189	0.193062883830799	0.412380444528524
CASP8	1156.82421034234	-0.298349975715141	0.239520799332979	-1.24561197418341	0.212906884103988	0.437577711223549
TUBG2	1163.86342349833	-0.458672783277977	0.293134010200095	-1.56472045998649	0.117648468954298	0.306183382600057
CZIB	1159.9136872244	0.173145234571787	0.163611334623559	1.05827163484831	0.289931620825723	0.523403057612825
TBX2	1132.04066210743	0.525694269193766	0.378481395760903	1.38895669663473	0.164845918297433	0.375839142532821
ADCY9	1145.65118132884	0.349150271049736	0.331440386488174	1.05343309169172	0.292142544383245	0.525522702696261
PRELID1	1163.35256534371	-0.0537784739668595	0.193044577162912	-0.278580599140453	0.780566703151244	0.890876152518457
CCDC88B	1207.75415197481	-0.851156721703022	0.468590568525035	-1.81641880753635	0.0693061523136451	0.220103413868647
ZNF3	1172.44985395612	-0.309361549497886	0.136355186199915	-2.2687919551833	0.0232809804300992	0.110025442595219
CD82	1098.60068563808	-0.485148676786372	0.323693159859153	-1.49879187128166	0.133927634047528	0.331285345229558
SRPK1	1135.73085180441	-0.540250954478293	0.278779711283379	-1.93791345859142	0.0526337817001256	0.184879712887474
COL9A2	967.747433493807	-0.656238285676462	0.482917415377318	-1.35890374788767	0.174177091077963	0.388205402129794
LAMTOR2	1182.46033581804	-0.473787407440173	0.24383655330435	-1.94305325030085	0.0520097247058916	0.183575648030236
CDC14B	1249.56859790866	0.618856481851571	0.390543457064299	1.5846033793614	0.113056476674829	0.298220186225044
COL17A1	1107.70177629356	0.96243310666648	0.799286337716087	1.20411554814833	0.228544921218066	0.456113741337836
MBNL3	1410.89129295836	1.40512932523226	0.472458108808696	2.97408235573582	0.00293866192072844	0.027716798376481
DMAC1	1129.52796849619	0.14977010923992	0.217832507009643	0.68754710348759	0.49173802853695	0.702120672304895
MARCHF2	1191.93912004149	0.0647156007575644	0.198948300189177	0.325288533232137	0.744962708540513	0.870607845315068
PRDM4	1099.4359939759	-0.0169345391280356	0.171202296077509	-0.0989153738941022	0.921205462168421	0.963574920485775
SMAD9	1176.1018984596	-0.668032123450467	0.505888665099836	-1.32051213940252	0.18666408570446	0.404314923377821
TPD52L1	1180.74011597478	-0.184283998731281	0.401213786150657	-0.459316217668756	0.646007103339239	0.809328827131803
KCNN4	1232.39952798319	-1.02205481041448	0.623224450111276	-1.63994658783363	0.101016273009258	0.278843701367444
TK1	1113.02739417559	-0.983854546450229	0.332819801620686	-2.9561178200915	0.00311538058569389	0.0288358315678618
YIF1B	1139.45942323933	-0.505613705376117	0.211606280578024	-2.38940783796673	0.0168755572891857	0.0890088917619732
SMC4	1079.04190294472	-0.484207646188286	0.287623164277606	-1.68347931017455	0.0922823413281387	0.263996502299003
NSUN5	1128.71571138772	-0.620880871694774	0.186638165833971	-3.32665545077793	0.000878949792509362	0.0117715506022324
TBC1D22A	1151.77905240601	0.0348450410197561	0.15311128827958	0.227579830404989	0.819972901524923	0.912756256718691
PDGFC	1105.01683429231	-0.0631371614305015	0.30822415590328	-0.204841704393583	0.837695802427282	0.921749840013784
SNTB1	1430.93007309369	1.03680068416647	0.459022279024243	2.2587153860384	0.0239010947683761	0.111947711846994
PLEKHO2	1139.12292059636	-0.224665639530639	0.207359016730559	-1.08346211837302	0.278603356408295	0.511285712858767
LMBRD2	1131.72260503022	0.0319231643780933	0.272544749509605	0.117129992177553	0.906757042993087	0.956863481796805
SNHG16	1138.69875267081	-0.291488822576851	0.23832019439504	-1.22309745221875	0.221292890815445	0.447675383394892
PDS5B	1107.49672701404	0.0524218012337569	0.144466992382055	0.362863518990713	0.71670683961968	0.853631556241433
UTP4	1122.20763301198	-0.20170807064023	0.190538513194947	-1.05862099613349	0.289772420879687	0.523262616075548
C14orf119	1106.4608796676	-0.0366818239440323	0.159920767460388	-0.229374986917308	0.818577475492008	0.911982133248212
GABPB2	1104.30424284018	-0.0284299332919599	0.174306503337085	-0.163103112894074	0.870437248884453	0.937963332437518
PRR15	1224.2245597633	0.310452103292134	0.689089377871105	0.450525161556335	0.652331815532439	0.813045320807536
LOXL2	1028.44732796274	-1.39750960915945	0.366419484197584	-3.81396096394775	0.000136757078873799	0.00309603118909903
CDH6	363.166972779612	-0.447114443312883	0.486740842149887	-0.9185883011954	0.358310953367713	0.590140202117676
TRIM65	1088.38701740907	-0.712939255265458	0.154306034309579	-4.62029406986841	3.83196520865793e-06	0.000214203273888082
RORC	1374.98800468002	1.3364196023688	0.547220430334638	2.44219610286033	0.0145982144550701	0.0809049625440582
ZPR1	1141.3445467654	-0.107097683602351	0.150957047774535	-0.709457989416362	0.478040312756256	0.690874865572347
SLC15A4	1135.44214994194	-0.153392466436243	0.202194068308135	-0.758639794528887	0.448068060782844	0.666530214174877
NLK	1132.07472866375	-0.357646546622736	0.240800193140813	-1.48524194253281	0.137479745104557	0.3366391419197
STRIP1	1103.94840090362	-0.133323092169276	0.136376446759865	-0.977610836305439	0.328266835796039	0.561172287145098
KCTD9	1113.88058971116	0.652706213969581	0.269267538142606	2.42400631903836	0.0153503383833137	0.0837102880545916
MAL	210.086619824079	3.95144626685098	0.622124873095274	6.35153236550605	2.13180549418492e-10	1.03035167783131e-07
POU2F1	1131.82818732127	-0.381187003343643	0.186892142702283	-2.03960957283726	0.0413892278352193	0.159467437212068
PIK3R4	1142.87222365416	0.176826866021523	0.159392287739144	1.10938156751293	0.267265610611401	0.499053780653381
FGD3	1054.06527708286	-0.937760535136576	0.425830538630087	-2.20219183469882	0.0276517605968367	0.122748041028499
TMED8	1093.54987809899	0.00176153428679727	0.157286743339089	0.0111995089312749	0.991064271535467	0.995665911074629
STRN3	1145.85579748334	0.546616483893532	0.148403806700603	3.68330500440804	0.000230229412441708	0.00445935285523427
HEATR1	1085.57710084343	-0.879246404417312	0.231817787311414	-3.79283408152012	0.00014893767570528	0.00328748808020425
CFHR3	14.9903257120778	-1.39055684752285	0.825826513165979	-1.68383652662332	0.0922132659350787	0.263872350115249
GAS7	1056.75722585562	-0.419894349810909	0.376242685104625	-1.11601996911686	0.264413586955937	0.496238012645388
MRPL43	1140.13589405969	0.087601125192556	0.136479866386647	0.641861158805523	0.52096333543907	0.723806248996089
ECHDC3	1396.954801167	1.74163280570152	0.560371733137733	3.10799546570534	0.00188360957986943	0.0201904043353316
S100P	1023.88909127491	-1.52314031999749	0.906454896483293	-1.6803266504563	0.0928937785685616	0.265058805636047
SMPDL3A	1232.18114064151	1.45473856548915	0.391158943637353	3.71904717801327	0.000199975702213748	0.00407666895051422
DNAJA4	1070.23238094784	-0.143028377803851	0.332021889164827	-0.430779965030699	0.66662836860214	0.822352671973465
ZNF512	1065.64865568121	-0.238828120701365	0.261571117873548	-0.913052337899258	0.361215015815615	0.592566991935369
PAG1	1123.62724472188	0.628912993340604	0.375549013733361	1.67464956727894	0.0940030079034807	0.266899644390154
VPS37B	1130.99163369962	0.276055815696958	0.220112473683661	1.25415798149494	0.209784589061136	0.433983721783195
COG2	1058.22064561789	-0.468617102586177	0.247363258803797	-1.89444909827079	0.0581654246782735	0.196694567241906
XYLT2	1130.38388052776	-0.50681196633387	0.175710319992671	-2.88436084092847	0.00392209059144064	0.0337655769659575
ARHGEF9	1117.50005326383	-0.356189472740199	0.280013276434275	-1.27204494471106	0.203357150719488	0.426210592852829
SLC15A3	1076.93738104907	-0.801528886585175	0.300409711891159	-2.66811908822567	0.00762772161960819	0.0527188913233193
C1orf116	1020.14428930313	-0.416571137521566	0.647039829478375	-0.643810656690785	0.519698222501414	0.722902914310765
RABL2B	1091.68002217412	-0.217677722005818	0.161670105550182	-1.34643149557573	0.178163399278123	0.393865347516813
KCTD13	1116.43905566857	-0.838727768419708	0.217862545570437	-3.8498024808424	0.000118213115302393	0.00276193861424481
MBTD1	1119.00244688752	-0.237745588726578	0.156474962293152	-1.51938422123514	0.128665811308276	0.323514356228795
AEBP2	1125.57119526754	0.0338179148587217	0.155893000641466	0.216930296546788	0.828262666519311	0.916490098916675
TP53BP1	1078.0994302533	-0.523561267756964	0.179826299242999	-2.9114833033931	0.00359717132105889	0.031818102788402
RPL22L1	1138.38622825457	-1.06436782666116	0.382352419850867	-2.78373503449072	0.00537369130989085	0.0417200447335399
C11orf49	1119.50591244695	-0.681020123741558	0.257562391668464	-2.64409768572956	0.00819090135143477	0.0549600843203967
MRPS23	1104.5878372514	-0.596848031385255	0.182048495163032	-3.27851120576829	0.00104356220871259	0.0132973035422918
STXBP5	1093.8570063931	0.391666238742724	0.269332244761497	1.45421220949448	0.145887480993537	0.349017186058674
UBE4A	1131.95140170289	-0.0394122598341718	0.252399828690109	-0.15615010532579	0.875914704376057	0.940747177197714
FGD6	1101.42476896801	-0.147364467567326	0.317642999727977	-0.463931104080764	0.642697107270154	0.807414395716077
TRIB3	1177.29296275405	-0.563180518441171	0.415561343508474	-1.35522836095963	0.175344811389811	0.389720491752662
MTX3	1097.23212652923	-0.212440727886624	0.185929662121024	-1.14258653225726	0.253210299842924	0.484485427197855
ULK2	1059.88273640793	-0.205203944895364	0.25570847571667	-0.802491760667076	0.422268552595381	0.645324918693724
RAVER2	1103.61203022403	0.76980283890459	0.422835968770647	1.82057084959615	0.0686721173259935	0.218945452105668
COPS4	1087.60846299999	0.222113679800383	0.186515742809565	1.19085754614914	0.233709513211741	0.462073033327405
CYP4A22	1915.11964529782	3.90585501364245	1.31156610461909	2.97800850440305	0.00290127934395606	0.0274401201961891
NDUFA8	1130.24663302283	0.00481092204269052	0.196103638891233	0.0245325485538739	0.98042782153076	0.991032056739638
EVPL	1144.77182343664	-0.850171466727478	0.583958723365659	-1.45587595956696	0.145426912516784	0.348445467160769
STEAP4	1153.28892646069	0.302567942390123	0.57268464759782	0.528332553804738	0.597268540799564	0.778701096020186
RAB11FIP3	1103.4067759213	0.205038948134818	0.258460729890578	0.793307935877234	0.427598434323674	0.650147886363506
IFIH1	1069.53174042969	-0.16862530271105	0.352133354512919	-0.478867737321552	0.632032724109691	0.800168091068683
GALNT5	1010.28732154728	0.171515872204294	0.822966266904632	0.208411789281965	0.834907451915787	0.920464719103849
B4GAT1	1107.58523881298	-0.109099760932616	0.346287182484302	-0.31505572961125	0.752719340669274	0.875301902331244
BAIAP2L1	1183.15443358557	0.245974399866244	0.431052404962468	0.570636880886122	0.568245812932323	0.758398993541323
PRAG1	1069.84678401517	-0.331678874109113	0.332014682030762	-0.998988575084706	0.317800225833271	0.551272949203739
ALS2	1158.68067750499	0.218876202065126	0.191332340220254	1.14395821330134	0.252640967060325	0.483984418737177
NIPSNAP3A	1144.75447153086	0.502009127834048	0.229338031488105	2.18894844686973	0.0286005872507988	0.12553710263797
B3GALT5	1060.62334871388	1.26797589364159	0.694486897985754	1.82577367164038	0.0678843607087795	0.217337511118377
SIRT1	1140.97432289001	0.358219067517916	0.14608418385848	2.45214134792951	0.0142008866464844	0.079582841470096
MAFG	1138.18535343627	-0.242944087509534	0.196763655279539	-1.23470001187154	0.216942171480705	0.442599923460318
CD248	1075.7471963486	-0.330085290078669	0.387871303143246	-0.85101756021575	0.394759598209537	0.621940814669393
GSK3A	1110.70468506685	-0.230427689301281	0.146898444209594	-1.5686189907669	0.1167367446993	0.304742413318547
DNAJC16	1130.821005404	0.417359274350742	0.183780966584807	2.27096027464927	0.0231493828830698	0.109663463409011
ACOX2	1551.29345048575	1.85569522210968	0.618245624754358	3.00155010857858	0.00268608827381771	0.0259129535215459
NMRAL1	1167.96122047491	-0.61397107196929	0.30331032274769	-2.02423401355853	0.0429460794208219	0.163132916443427
MST1R	1124.00577824143	0.172530276995153	0.605284061419564	0.285040178640291	0.775613360053165	0.887967733931167
GTF2I	1119.44965891645	-0.453661949381724	0.224329783434618	-2.02229923479575	0.0431454476430905	0.16353710484338
LUZP1	1081.95299786765	0.157069512043723	0.219219875241072	0.716493027244893	0.473686971463781	0.687387912042029
NPY1R	1028.42702621819	1.3188213792962	0.697124367813425	1.89180215207907	0.0585173464668376	0.197385491026082
CEPT1	1115.99539534801	0.322925890202076	0.225518749791536	1.43192479782981	0.152165344499103	0.35879971557125
IFFO1	1134.89032642102	-0.271780480163083	0.28749714659452	-0.945332791585571	0.344489002309754	0.577267045981798
KLHL5	1125.67714046002	0.16570540803116	0.241442222695323	0.68631495428314	0.492514520846845	0.702793170171093
GSTM4	1097.11795047394	0.150575597561419	0.31745141557536	0.474326432876382	0.635267144960754	0.802631991432037
NOP10	1137.31846993424	0.0908558151870923	0.170036875361639	0.534330068074104	0.593113192773137	0.775980357770779
POLR2M	1107.96534711938	0.0508904205329069	0.176789406360536	0.287858993253947	0.773454677497642	0.886650398085115
GRIA2	1015.52021169589	-3.21617036377695	1.2399081425066	-2.59387792814647	0.00949001749910182	0.0607206810714889
TACC3	1098.82518478093	-0.920205888733036	0.301758473398262	-3.04947820808512	0.00229239263334346	0.023302615259269
ZNF639	1088.64135454643	-0.118267562128411	0.2153136840684	-0.549280286759851	0.582813113715407	0.769452938591819
ZNF445	1094.25935295128	-0.0666583258806542	0.186410480148773	-0.357588939352845	0.720650956838734	0.855773011245996
HSDL1	1124.89238077119	-0.88267713926131	0.21079038536459	-4.18746394782003	2.82088812293829e-05	0.000957580872101927
ANKS3	1193.28956005287	-0.543320258699075	0.276192081428599	-1.96718260671617	0.0491621624870061	0.177330072528815
SATB2	1134.07373912934	1.25055989539425	0.571315917961766	2.18891134673049	0.0286032842030071	0.12553710263797
WDR19	1156.5033026164	-0.14113736684209	0.253355120920155	-0.557073274577976	0.577477366427883	0.765086269383272
EIF6	1144.14217709836	0.0452230210134654	0.237196425619608	0.190656418600462	0.848794785187958	0.927068289902891
CFAP36	1100.12550226574	-0.0927084194352333	0.191857760408559	-0.483214331480841	0.628943560460849	0.79821703102793
HLCS	1073.15668754528	-0.119060753766299	0.215751461312196	-0.551842166176645	0.581056495027618	0.768064926700975
LIX1L	1091.36611627347	-0.151374173415522	0.264434621844932	-0.572444607893627	0.567020802446802	0.757424646791096
DMAC2	1118.26125074765	0.105449244499446	0.109175595683381	0.965868277057618	0.334110097948746	0.566721323532747
CLIP3	1067.05539246531	-0.528905347105469	0.550590184871061	-0.960615284541133	0.336745640644941	0.569288588418746
ADCY5	1071.54697525026	0.533775321947956	0.540769745608573	0.987065800708311	0.323610382010847	0.557065105877879
TOR1B	1103.5219833696	0.198060078703733	0.22158586975097	0.893829913100163	0.371412901773239	0.602096392044151
TOM1L1	1185.0455650522	0.37439116361617	0.379987389485058	0.985272601081652	0.324490187283017	0.557925954873537
CEP57	1131.3807856866	0.210728330411791	0.19576194046162	1.07645199018195	0.281725161395565	0.51467111308827
POLR3C	1063.71255591163	-0.44483363486821	0.157560878203599	-2.8232492731692	0.00475395934763007	0.038404081104869
ECM2	1251.58629079559	0.92215258021299	0.48269269298646	1.91043409940092	0.0560773438749768	0.19173548889535
MYO1F	1156.45520551126	-0.760565668503727	0.33287599441334	-2.2848318330799	0.0223226903158743	0.107207704606799
NUTM2A-AS1	1093.81566695823	0.219740501719228	0.150891821958081	1.45627840440732	0.145315672929432	0.348351982099554
RFWD3	1068.46388561245	-0.477202318343795	0.170859902145006	-2.79294505236694	0.00522305632931903	0.0409841737557016
PGM2	1106.70386436554	0.215605692045906	0.212548245714279	1.0143847168503	0.310399214026079	0.544012683161239
CEP250	1135.04115735375	-0.934058727869912	0.246487345837726	-3.78947943431078	0.000150963308264182	0.00330747889886346
ZNF195	1105.75972079726	-0.035199976765144	0.189682628886041	-0.185573011993057	0.852779619225342	0.928921046578445
HDAC4	1089.6811115109	0.0399155290873807	0.316624349212335	0.126065885920266	0.899679771077126	0.952924499161769
FAM241A	1072.67234521477	0.441139829475327	0.411367404092868	1.07237429384594	0.28355194926115	0.516783752489728
THEMIS2	1098.54556872641	-0.431925977709254	0.345945071406505	-1.24853918557989	0.211833667487446	0.436481456761044
MAN1C1	1197.14585565504	1.3702294709037	0.337107392447852	4.06466752613758	4.81009794372413e-05	0.00142004727645621
MYLIP	1117.31244170213	-0.131533731338728	0.24874343939761	-0.528792765981155	0.596949216552668	0.7785252832508
NGLY1	1129.43901245462	0.305867844707965	0.138168185915427	2.21373569234806	0.0268469661152589	0.120408723551729
RNASEH2C	1145.45761606955	-0.157206912913257	0.228604708812368	-0.687680117045564	0.491654243580745	0.7020523026655
MEIS3	821.407072195969	-2.01233261533744	0.473569846408778	-4.24928367081977	2.14455202176984e-05	0.000789161175035736
PPP1R1A	1237.82362732259	2.91883209631072	0.614926289092482	4.74663735814317	2.06826286272886e-06	0.000139309615253985
FAM53C	1063.06746875442	-0.208655884631375	0.165574735680629	-1.26019156107151	0.207600266395491	0.431249567796252
ELF4	1090.53992632088	0.205220304992298	0.363707785503923	0.564245015288751	0.572587396070256	0.762132700752666
DPM1	1112.42663355863	0.136072774207535	0.170528473475004	0.797947530020438	0.424900939587524	0.647661449817515
LYRM2	1097.59947927307	-0.0100584966264132	0.10481027822044	-0.0959686091592839	0.923545503720708	0.964593044577414
CHST11	1065.62936071793	-1.86730308081551	0.333733796119974	-5.59518724961324	2.20383783900338e-08	4.09366300703324e-06
FBXO42	1087.55035245116	-0.087463065859025	0.137898220902403	-0.634258116505557	0.52591238543707	0.727476911144396
C19orf12	1216.66272262226	0.719809712769916	0.244487768177569	2.9441542950612	0.00323838508393838	0.029515780447921
MRPL23	1288.49169567736	-0.37504272733956	0.343793607784639	-1.09089499876477	0.275319088030117	0.508001767437603
DCLK1	1007.77295523917	-0.917350185536453	0.605082270705496	-1.51607513548012	0.129500354731755	0.324768323218193
SLC9A7	1056.96573454855	-0.850833512004894	0.28305822377816	-3.0058604221007	0.00264830531710301	0.0256893346783272
PITPNC1	1150.53250179732	-0.869321594247373	0.298222001578492	-2.91501495411487	0.00355671499746646	0.0315910658491927
F12	159.177752096269	-0.418274664504713	0.460699408409387	-0.907912310868489	0.363924552800312	0.594630807848228
KATNIP	1077.14993107774	-0.549900118118997	0.21306863148091	-2.58085910768271	0.00985547948030347	0.0623124670904769
MED22	1062.32808108679	-0.365131799991683	0.149231448363292	-2.44674834960255	0.014415144766797	0.0803690006330781
TRIM11	1152.33009196957	-1.17993568973203	0.248556940600513	-4.74714440434174	2.06308661840831e-06	0.00013927464652397
KDM2B	1122.51549020396	-0.478739184145774	0.156736808301827	-3.05441452670051	0.00225500261098304	0.0229790131269561
RING1	1214.20538730623	-0.244951136830243	0.243436917479787	-1.00622017139443	0.314309671020837	0.548217952965656
ENTPD1	1085.84251495608	-0.549814645346118	0.21999948742641	-2.49916330159647	0.0124486931489446	0.0728125596151648
TSPAN18	1106.14987178701	0.0731244637308647	0.422861606310873	0.17292764970747	0.862708297732899	0.934449632452013
CAMK1D	1126.92784317319	-0.299884121313864	0.319559831680902	-0.938428712195951	0.348024136293221	0.580598731083004
NEIL1	1179.53701462633	0.249052694734979	0.279043443231975	0.89252301308487	0.372112663402314	0.602479633572064
CNOT3	1084.77533515338	-0.261993177202468	0.16122727639909	-1.62499288615376	0.104164074632917	0.283606228693738
PDZD4	563.342989453972	-0.279026593952701	0.61962062211554	-0.4503184432436	0.652480842280106	0.813113262323063
ASB8	1105.09450054781	0.162086474034539	0.179287131199449	0.904060837775495	0.365963142809363	0.596939775887507
SNHG8	1123.70736888469	-0.178057331349274	0.237136639466195	-0.750863855328682	0.452734594973116	0.670259989945965
MARK4	1095.8617624693	-0.557210375963477	0.197448490099905	-2.82205437824082	0.00477170855627826	0.0384954723722842
ZNF281	1122.89831579156	-0.219716223934698	0.27101650408013	-0.8107116010534	0.417531309603982	0.641247508258878
SCO1	1130.09457554592	0.446926079183259	0.196786759518278	2.27111864780591	0.023139796414944	0.109654105677869
FBXL19	1048.94026445267	-0.946159126389252	0.234286180936471	-4.038476032207	5.37995892071842e-05	0.00154704857195197
COQ10B	1132.20472760277	0.520422868287446	0.186743850630801	2.78682733878258	0.00532268305332598	0.0414933274803397
GADD45G	1408.73821775544	1.38573302039255	0.50881926224145	2.72342877564839	0.00646081449763596	0.0472458209397219
PLCG2	1146.54023323845	0.9862967009119	0.358235271528026	2.7532093551395	0.00590141444462314	0.0443994214794716
NABP1	1132.77536961882	0.151754542404263	0.295560245197364	0.513447071688978	0.607638625652658	0.784528806232716
OTUD1	1082.97593874391	0.260236752460101	0.297303826913641	0.875322578796447	0.381398412128438	0.610152742111834
ZNF264	1065.16568918042	-0.134815472949468	0.162182681239526	-0.831256900669682	0.405828516625065	0.631363867148166
ZNF280D	1090.08676950514	0.376050103317832	0.210200268834924	1.78900866969469	0.0736134193275026	0.228681968390734
SENP7	1097.24261729294	0.0957259256675793	0.21509253677447	0.445045314463654	0.656287007093169	0.815748929099264
ZNF33B	1100.56545946337	0.192021966535349	0.182225436320508	1.05376049805479	0.291992583025683	0.52534766810409
TCOF1	1107.20071066523	-0.508849192959664	0.179065531019232	-2.841692591887	0.00448747384496147	0.0370724842009441
COA1	1081.9381746286	-0.128901075360327	0.119593794839527	-1.07782410896224	0.281112258294521	0.51406036422624
C1QTNF6	1094.41466169553	-1.21479476128761	0.298751453652362	-4.06623882975707	4.77779731986951e-05	0.00141635371791191
NOVA1	786.406434630449	-0.820607587381083	0.665148797324007	-1.23372032044936	0.217307139214059	0.443089064248698
P4HA2	1058.45960534207	-0.0129168468991138	0.269416233298683	-0.0479438330087325	0.961761005847058	0.982621286391358
PPWD1	1098.61185893064	0.0798935991020888	0.154985653049616	0.515490289133486	0.606210453728153	0.783681714104245
ZDHHC16	1074.40390711346	-0.157698689149874	0.14857550134029	-1.06140438852492	0.288506163376907	0.521932449455556
C1orf122	1112.48489072967	-0.542163476886819	0.192592121872123	-2.81508647195238	0.00487641107190396	0.039139546300687
THOC7	1113.72979860157	0.215682138789784	0.180216614575837	1.19679386552355	0.231386909905953	0.459485851769417
NLN	1158.14941158001	0.0272257135676034	0.283991809584769	0.095867953401229	0.923625446798014	0.964593044577414
ZNF131	1088.1633740443	-0.25400843284593	0.122695290185701	-2.07023784255683	0.0384300771065974	0.152224309461645
SEZ6L	93.4907566075061	-2.69199297382674	0.906175839024418	-2.9707181077846	0.00297104352522432	0.0278970259545866
TMC8	1182.00570771539	-0.783203853823192	0.432420404608114	-1.81120928956389	0.0701084607726974	0.2216038901005
KIF3C	996.929491293403	-2.38591212092613	0.469564733907723	-5.08111437814024	3.75227090843431e-07	3.6791938946766e-05
MRPL30	1127.7265482978	-0.13678718387082	0.162076353402154	-0.843967556028452	0.398687535621646	0.62536261323629
SOCS5	1056.89393387674	-0.256042322119272	0.160167483321197	-1.59859115477147	0.109911476394787	0.293277400988828
CLDN5	1165.51529022882	1.51978384239474	0.433376917425327	3.5068407690555	0.000453460407620154	0.00742265295582284
AOPEP	1156.37285888798	1.07063728452094	0.299003538655804	3.58068432679453	0.000342695484617764	0.00604640186606422
POLM	1099.82487217312	-0.166454147448052	0.147177387809933	-1.13097636753149	0.258065038352817	0.489658969830924
COX15	1108.06356603105	0.208989333873539	0.168153887154837	1.24284568980021	0.213924702155449	0.438822653333942
TRIM3	1055.12487425853	-0.32179899158707	0.251879377298775	-1.2775916593019	0.201393442991758	0.423910051749538
MUL1	1091.38822445513	0.438475108764752	0.173229745957352	2.53117676956418	0.0113680540807004	0.0686814192600863
ARMH3	1096.88798763379	0.149448251690244	0.101887696934606	1.46679389353715	0.142432131361795	0.343957955467203
TAB1	1095.73153529725	-0.303945741416037	0.176609909000989	-1.72100049841674	0.085250733447495	0.250817588449742
KCNAB2	1138.62158653004	-0.127050591104883	0.312157311686505	-0.407008217806789	0.684001952530836	0.832736734372853
RAPGEF3	1192.64302009842	0.915805351880964	0.423685593527196	2.16152110402635	0.0306551085378732	0.131399122249339
GK	1245.3119338052	1.2507458050155	0.374438508476675	3.34032364914575	0.000836808073664585	0.0113546198961039
ACAD9	1101.38780438888	0.0947739415421187	0.169764956575477	0.558265636524241	0.576663006497296	0.764457734501849
TMEM126B	1107.29298749692	0.0999812820781027	0.161894544630438	0.617570420957253	0.536858547609745	0.735166066432394
DIS3L	1103.2238587494	-0.0152327980166442	0.152450334521907	-0.0999197414975513	0.920408043335576	0.963306800909741
ATAD3A	1141.42438468859	-0.447191370258469	0.212785670395273	-2.10160472473434	0.0355879156447198	0.144860787433101
UVRAG	1071.83508024892	0.0325377620484247	0.172046900890719	0.189121465600197	0.849997617949401	0.927501323107045
SOCS2	1246.1339898315	1.97052587920492	0.409124348559875	4.81644733720006	1.46136710320162e-06	0.000106854876744126
LHFPL6	1078.23926908871	0.39071650657567	0.320194371291913	1.22024789192644	0.222370916667948	0.44897546812528
RRAGD	1062.86426325329	0.0479689827650641	0.501352246551818	0.0956792017887291	0.923775359672404	0.964593044577414
TULP3	1062.64733255195	-0.459601175243683	0.215303678834283	-2.13466475692426	0.0327884037347496	0.137193228638427
RIN3	1156.03095381099	-0.060275189496222	0.235307442046036	-0.256155049632598	0.797831116070965	0.901001935012824
PPP1R8	1057.97285930535	-0.120288330880622	0.124309457105992	-0.967652290348748	0.33321805286028	0.565871326146429
GSAP	1145.82412024414	0.47894335817624	0.31835119451046	1.50444969717399	0.132465616254294	0.329399303687926
TLN2	1096.69663067193	1.04824168540692	0.302982823662803	3.45973964046734	0.00054069791555786	0.00838250401939537
IFT57	1066.72748112497	0.357232798052234	0.274743775136892	1.30023982481219	0.193518785103223	0.413177181930247
CHRD	1322.02904362596	1.30330537699559	0.527450609720739	2.47095245123638	0.0134753734623369	0.0769367160680884
GPRIN3	1052.65719695864	-0.107288819039629	0.395700322316953	-0.271136546999554	0.786286013549945	0.894127895403805
ERCC1	1091.96621006211	-0.362831666795237	0.157164596277866	-2.30860941578568	0.0209652649830333	0.102852233363287
GGT7	1055.80883451995	0.0809073477542162	0.28173579441327	0.28717454210144	0.773978678167925	0.887115067809672
FAM98B	1063.82189266661	-0.0799080685038472	0.146786901968118	-0.544381463416968	0.586178998902616	0.771986486752759
BTN3A3	1072.11792135954	-0.434917576641626	0.274930384809541	-1.58191891719395	0.113668081794365	0.299456055989792
SGPP1	1103.36780214185	0.904506775852319	0.323088882227669	2.79956020032576	0.0051172273753485	0.0403901581900894
PDE9A	1097.81146989344	1.40200644766303	0.483816246857285	2.8978077044126	0.0037578091425657	0.0327737066834557
ING4	1071.56574875869	-0.371852824934427	0.183016357654063	-2.03180103516923	0.0421738023720674	0.161140888429673
CLMP	1064.17585338942	1.14639874202606	0.535408070998887	2.14116821191595	0.0322604755057259	0.135949801621306
GHR	1604.33597648698	3.23250239264185	0.556701302144022	5.80652924681965	6.37811356781859e-09	1.6586422987755e-06
CIPC	1073.5109921915	0.431180241515968	0.198019419912401	2.17746442094776	0.0294459336437209	0.128014259565216
TTLL3	1080.09409965683	-0.0229929949927211	0.242537134024505	-0.0948019571732796	0.924472132276514	0.964966793056488
NFYA	1030.99745374855	-0.563650597181781	0.197317515178952	-2.85656646684706	0.00428250329454776	0.0359174589642097
CYB561A3	1074.95604268848	-0.131700844492476	0.157058891221044	-0.838544341352321	0.401725055208118	0.627755747782108
EIF2B4	1128.47067320398	-0.33176018613294	0.157118416919133	-2.11152958792662	0.0347268175014393	0.142562410797308
TET2	1062.59854265984	0.0109628140351438	0.161976853614912	0.0676813618148621	0.946039286402253	0.975389216007528
PEX11B	1043.62195976751	-0.380153548130202	0.167110890977603	-2.27485800540164	0.0229144492387777	0.109138321219125
ZNF467	1153.50960210355	-1.14407988647283	0.429582788729156	-2.66323492581578	0.00773933610640748	0.0532298099285528
EFHC1	1074.67938710747	-0.0789285308854939	0.235952527939788	-0.334510215146478	0.737994583862867	0.866664023600209
TUSC3	1035.53613759821	-0.165517767271428	0.382955734209213	-0.432211225700054	0.665587901242638	0.821805780629146
MAP3K4	1086.84226966389	-0.0285212050074386	0.173315769859527	-0.164562088207871	0.869288673532519	0.937326128204074
KLF7	1074.93073908209	0.0447037467437	0.232303665593797	0.192436682518253	0.847400160830276	0.926323167256021
HPS5	1144.34809983069	0.347216747963877	0.215750301060021	1.60934536942909	0.107540843717396	0.289186052458973
TCN1	531.792984204919	-5.25018145421378	0.965342092157812	-5.43867453503259	5.36784092403955e-08	8.23234106022188e-06
KIT	1008.78291334401	0.233984979035679	0.483812430420241	0.483627464537113	0.628650279672886	0.798149660959343
SDF2	1083.40605924634	-0.0294166950828039	0.172966634193648	-0.170071500899242	0.864953905965428	0.935267031389332
MEF2C	1073.08244954837	0.0806891838826835	0.250147446326442	0.322566490554471	0.747023574859171	0.871789863019526
RGL3	1372.75826410615	0.144471969288419	0.517358478903126	0.279249254008015	0.780053547149444	0.890664377712708
ZNF791	1073.31663205656	-0.118137589173296	0.14281957770504	-0.827180636378029	0.40813468515459	0.633256630104659
ABRACL	1088.54662659801	-0.235877383087124	0.33649335035913	-0.700986758981653	0.483311278578184	0.69566862863547
CSTF2T	1067.84995600706	-0.231593914258043	0.125215537282961	-1.84956211731687	0.0643766870801273	0.209882176367414
SCAF8	1077.5208406889	0.0370744688756581	0.13607399229339	0.272458154940598	0.785269762096195	0.893651870514434
SLC4A1AP	1066.4787358138	-0.136866154621124	0.115881741945634	-1.18108471898303	0.237569069778664	0.465960129974233
NCKAP5L	1134.99730801381	-0.60513651424839	0.272282535725927	-2.22245805312136	0.0262523658146184	0.118613574868104
ZCCHC8	1109.3033629582	0.129199036723549	0.119104066875544	1.08475755793086	0.278029047779604	0.510662055688634
GLE1	1080.76999302518	-0.207855926740587	0.13064957415621	-1.59094224441992	0.111622574269296	0.295924072712564
TMEM161A	1134.83855700163	-0.280237708946623	0.219083554870629	-1.27913621409013	0.200849092939722	0.423371286346381
POLH	1046.75335205595	-0.774088121922187	0.173836126104952	-4.45297614061439	8.4688168368589e-06	0.000392664242361399
SPAG7	1128.89484806881	0.241235132616382	0.187347382921052	1.28763545481731	0.197872891424201	0.41971133001937
SGCE	1037.28394512121	-0.0419148295176126	0.408704193277205	-0.102555418336958	0.918315827210489	0.962336292962257
TSR2	1087.76924579993	-0.233961435936028	0.151472855612397	-1.54457665031886	0.122448697673457	0.313926339701878
PARP8	1104.2808136297	-0.388581630106471	0.277968379486238	-1.39793465294389	0.162132691410787	0.372007079126208
CARD19	1042.94615541089	-0.252933689745153	0.30402024074421	-0.831963322987961	0.405429647165209	0.630973096800726
RRP12	1097.00385034503	-0.558393576391543	0.173544511331914	-3.21758131159552	0.0012927637810117	0.0155453935001752
ARHGAP5	1073.54771215375	0.142968410671481	0.286001164219133	0.49988751291215	0.617154285285932	0.791043033420242
TRO	1110.11365965298	-0.060984975611311	0.469141377878463	-0.129992745229797	0.896572166456232	0.951655269211715
ZNF827	1038.35800599889	-0.460467659785072	0.313057731283534	-1.4708713881531	0.141325901712707	0.342309258655562
ELOF1	1156.3354383628	-0.358866406153113	0.226523236438267	-1.58423661870518	0.113139883051186	0.298355395892631
PPP1R21	1071.64691602229	0.294043851704195	0.152117091148282	1.93300995624196	0.0532349713139388	0.186170392739404
FBXL4	1093.44018095829	0.381661414389688	0.206177232194118	1.85113268971596	0.0641504662702988	0.209457491281833
RNF7	1101.95187097895	0.0439458679790778	0.130513002199814	0.336716397894189	0.736330700774976	0.865627813097072
CEP164	1116.31172579134	-0.0930887867802962	0.216308636843462	-0.43035168700944	0.666939833842146	0.822494955500339
LRCH1	1082.51195805258	0.351929588115354	0.254787666932758	1.38126618274751	0.167197132007989	0.379139190187753
DDX3Y	1187.5572904746	1.24831520401545	1.65926850410157	0.752328632122961	0.451853453405553	0.669477901385442
SLC66A3	1025.23090264131	-0.110379665797021	0.273287545126641	-0.403895705330703	0.686289414594069	0.83407856434552
ABCG1	1049.88345857449	-0.717498016352426	0.268700997039436	-2.67024694458845	0.00757954801905017	0.0524951280819163
EHBP1	1151.77612773929	0.718254222911922	0.264482999729467	2.71569145709405	0.0066137523208935	0.0480308103226423
ILKAP	1101.836077335	0.143304299987222	0.137670583987547	1.04092171207892	0.297911883989249	0.531267310827817
S100A7	220.730320025916	-8.26944852490455	1.41120863393504	-5.85983413511711	4.63329717855778e-09	1.28299430946249e-06
MTG2	1097.30326143777	-0.284446550264185	0.151990699823215	-1.87147339011553	0.0612794948317718	0.203275571800615
GTF2IP20	1121.24306027927	-0.240453008997758	0.271546761417501	-0.885493930189298	0.375890291880032	0.605481798392989
WDR18	1147.89025136073	-0.279355663754933	0.223196752556085	-1.25161168590361	0.210711394323627	0.435128777699378
STK11IP	1062.1301944076	-0.256750131239679	0.175942093606621	-1.45928768935609	0.144485942273681	0.347067999167607
ATP10B	1072.01720933399	1.31282136682548	1.03145215801898	1.27278939369026	0.20309278584351	0.425791751803202
PDPR	1103.14350385899	-0.0696462080124315	0.214679063290195	-0.324420122507644	0.745619987312994	0.870884839352409
TMEM170A	1085.96821794453	0.330548644751159	0.190693950206631	1.73339869667069	0.0830248290932101	0.246641555464542
FUT3	1056.63675083675	0.901756481224497	0.786170141938131	1.14702458554507	0.251371460004792	0.48272746952439
GCDH	1133.02031745037	1.05438109197642	0.314622681961874	3.35125581347688	0.000804459513016448	0.0110663137977322
SLC12A6	1059.03753958412	0.297367116813957	0.254100568155061	1.17027332513674	0.241890992990792	0.471160204668308
CAB39L	1073.47587011659	0.197869869598135	0.379644068054088	0.5211983703903	0.602228589265569	0.781660873685001
MTSS2	1101.4691873136	-0.870142680452665	0.456931983088877	-1.9043155494839	0.0568691003058079	0.193572423599532
KIAA2026	1063.23795293264	-0.0194420764117956	0.164791761996288	-0.117979662188657	0.906083772546728	0.956437648437826
RGMA	689.931488271321	0.2798029969309	0.566614452053746	0.493815496439826	0.621436488018904	0.793840461797771
PDLIM4	996.709180353406	0.737377185675577	0.509962059464703	1.44594518747059	0.148192576296929	0.352536098920305
MPP1	1113.24819769048	0.432243107370943	0.275223759251191	1.57051523657317	0.116295292509617	0.30405469069931
FAM174C	1154.78230030827	-0.190087873012716	0.212270839235498	-0.895496874169455	0.370521536003675	0.601433839325115
SRA1	1140.0006590753	0.0268812017347408	0.172772287929967	0.155587461720927	0.87635820867489	0.941054527419435
GALM	1187.52813260563	1.39260372656531	0.360151916038056	3.86671197500491	0.000110312582617777	0.0026328875465022
CDK1	992.172345900364	-1.07602769648822	0.409340583220973	-2.62868559970597	0.00857155670431532	0.0566780862317691
MBOAT7	1005.62022697278	-0.351674095630507	0.22365372749888	-1.5724043572324	0.115856804415814	0.303319057415681
LSM5	1055.5661161553	-0.209322179206449	0.166504123645955	-1.25715912989362	0.208696019315638	0.432807387117805
SPINK1	1104.76026536837	-1.28526098405164	1.09205283179768	-1.17692198273586	0.239226647094557	0.467912853336853
RNF24	1050.77661772474	-1.07401302635878	0.296970786858346	-3.61656120361456	0.00029854275352402	0.00543409591411402
ACOT7	1044.41209898461	0.162825912060012	0.252246220072136	0.645503873213434	0.518600709106562	0.722284098671487
MRPL27	1104.83980084927	0.0957012364297635	0.187494625745181	0.510421224338604	0.609756390569397	0.78604140766276
TTC39C	1339.15348976883	1.23973671984555	0.442862614071606	2.79937091200275	0.00512022846766743	0.0403901581900894
RBM18	1069.24484140984	-0.000696207077145341	0.136924956001418	-0.00508458864969898	0.995943102698902	0.99801214412657
BAAT	379.301150039807	5.21315986645387	0.971370954708208	5.36680641024505	8.01429955796779e-08	1.11477043060737e-05
MGST2	1216.76537692636	0.922513332744281	0.334497663912544	2.75790665308047	0.0058172807220916	0.0439655287528106
ZBTB37	1039.62526983079	-0.240201241829448	0.233362505892209	-1.02930520441188	0.303336278458644	0.536701232965594
PLCE1	1079.43507918389	0.898193930501173	0.417755886005191	2.15004494392692	0.0315516598855808	0.1340649441443
VAMP4	1068.20390187352	-0.169590460495812	0.196134621073725	-0.864663564073495	0.387223473360119	0.615057637258748
AP1G2	1057.2246880788	-0.175373907868504	0.304071278289165	-0.576752624763616	0.564106577151176	0.755705720771136
WDR37	1046.1921236125	-0.182171467224244	0.161295812763347	-1.12942465215464	0.258718738248916	0.490319555517876
VWA2	998.916533695526	-2.07191901650338	0.667583741068513	-3.10360916397864	0.00191175693204025	0.0203898012873024
GNAI1	1159.9570854709	1.09703673885188	0.339435652442695	3.23194317084028	0.00122951505561301	0.0150009099939077
MKRN2	1079.82055278213	0.086754651381802	0.136924825228593	0.633593296445456	0.526346276785449	0.727768817492516
OLFM2	1054.14704967666	-0.97875418904569	0.543068579280229	-1.80226628162305	0.0715035208370121	0.224525860368719
GLIPR2	1003.28332355783	0.0355424350440081	0.375964743455855	0.0945366172298585	0.924682896338192	0.965031667963531
GLYAT	1531.00697621439	3.00108081163076	1.32513440815318	2.26473691511288	0.0235288287209685	0.110881366487438
PIGM	1040.13141109786	-0.630752005798777	0.160806313443013	-3.92243309540396	8.76592391811422e-05	0.00224831664404051
DYNC2I1	1078.86423808568	-0.229487901605997	0.206386835188574	-1.11193091069164	0.266167857111296	0.498123650486258
PHTF2	1014.91002187351	-0.358622407271813	0.217558781278668	-1.64839316144385	0.0992720184258068	0.276170137957412
SNHG3	1049.57501766772	-0.305899156986314	0.263090413099013	-1.16271495180324	0.244945173216145	0.474930650298368
DVL2	1035.77014573164	-0.239332487888624	0.171526307370931	-1.39531067599479	0.162922174056419	0.373178011028418
TRAF3	1072.17677031492	-0.111837184440444	0.160550781961004	-0.696584489184285	0.486062865563773	0.698179844619244
CCDC90B	1077.41577660493	0.0626470820052137	0.154442124872247	0.405634680674297	0.68501104288218	0.833239659163422
BCS1L	1086.18537517414	0.133772468991285	0.132581771516455	1.00898085356087	0.31298381664078	0.546830286876156
BCL10	1057.7366785162	0.792213368020266	0.291208198316097	2.72043634966741	0.00651958219286309	0.0475280363562765
MRE11	1038.04824288478	-0.228318164228372	0.182361280821985	-1.25201009336652	0.210566186111647	0.43496459103908
FOXJ2	1047.87409040237	-0.281272335003659	0.175784424340572	-1.60009816602813	0.109576807793741	0.29274647256384
MPI	1088.06076834428	0.292770421721929	0.166301612327612	1.76047855233764	0.0783267008868146	0.23764211390089
SPSB1	1160.15721313441	0.664287475891803	0.314237514987708	2.11396616956377	0.0345181568881452	0.141991927134165
BAIAP2	1128.50941723704	0.318894348406489	0.282372450387131	1.12933945209345	0.258754664163495	0.490356567167701
TMEM138	1062.1789089259	-0.197718679587069	0.117145450634855	-1.68780501944853	0.0914486637513688	0.262558018209737
MCC	1103.01901517328	0.691169814501305	0.353205086707593	1.95685124737035	0.0503649598450194	0.179953941353065
BMP5	590.009164096558	2.4467454043754	0.72560948919592	3.37198650349342	0.000746281053851468	0.0105225276739661
ARMC6	1147.98499023304	0.233432352937669	0.242420740058387	0.962922367456871	0.335586483765397	0.56826053923832
SLC22A18	1243.97156620505	0.851563600755992	0.387379076325364	2.19826948020484	0.0279299079512969	0.123579202129233
TMEM159	1006.33409313319	-0.799492367416221	0.345354487318078	-2.31499052936837	0.0206134503714029	0.101878341895087
SGMS2	1124.37015344641	0.887794033160448	0.431758291086419	2.05622926412489	0.0397604227850685	0.155249051784456
NECAP1	1056.88770059623	0.0702622404077637	0.179995273738401	0.390356029624868	0.696273297192982	0.840797482042965
IRAK4	1061.96744841843	0.0387652698027029	0.136292811009222	0.284426372276378	0.776083651039995	0.888038822176837
RASA3	1056.30282461952	-0.276916964285442	0.290323600792569	-0.95382174762738	0.340173879064416	0.573011153954062
LATS2	1076.72193585639	0.493708789035359	0.303033732695937	1.62922056446681	0.10326633508933	0.282250347863827
EXOC1	1038.00455098734	-0.0398252470896803	0.209598446100787	-0.190007358501742	0.849303364324597	0.92718360887548
ZNF331	1060.84429691227	1.04860943713559	0.267240848464959	3.92383665580634	8.71498364554465e-05	0.00224294579090928
SECTM1	1049.66423911661	-0.207050586838872	0.502671125519522	-0.411900696752535	0.680412210084968	0.830696710496759
UMPS	1079.65688317294	-0.0346860449474365	0.234670122900406	-0.147807673677135	0.882494553144352	0.944489929726049
XPNPEP3	1094.63944345258	0.00223730220696684	0.213914619161521	0.0104588560414261	0.991655192377674	0.995917797812033
WDR12	1063.38208354729	-0.160987311168734	0.199705991632547	-0.806121588304398	0.42017274491958	0.643305488637944
UFD1	1090.76190198935	-0.0117424658037605	0.154940074706579	-0.075787144326592	0.939588444049696	0.972261582912363
CCDC25	1094.8435975164	0.605285787388578	0.176828275744205	3.42301470079461	0.000619307278878035	0.00920984757937669
CAMTA2	1044.5100379616	0.131053782561433	0.205111599342069	0.638938914141429	0.522862671485121	0.725299459781717
LPIN3	1072.29193549229	0.754383324483021	0.317462906990634	2.37628808869087	0.0174878031536822	0.0910181415095754
MRPS6	1050.34325192339	0.97805661506612	0.277356922974634	3.52634650174414	0.000421335324931287	0.00701584311102175
ZFYVE26	1038.11268071725	-0.153189556194583	0.165164529815379	-0.927496698993531	0.35366870489186	0.586200536967021
STARD3NL	1024.26182439862	-0.228953348052098	0.197024035387662	-1.16205795704881	0.24521192365978	0.475262980490562
ABCA8	1338.42550159545	2.02934813804198	0.552634242606048	3.67213607407355	0.000240531542683013	0.00458466304364448
CENATAC	1117.22147465064	0.0999845559288003	0.238117694534825	0.419895531594682	0.674561772188513	0.827207592876622
FAM204A	1066.76164055156	0.062698490625314	0.11984331669709	0.52317052258982	0.600855592645741	0.780719453221527
DNAJC4	1127.02995751652	0.0148406566420835	0.22764213794856	0.0651929241915527	0.948020394822976	0.976067263466783
ZNF516	1039.88956051718	0.138162830207814	0.304093888047292	0.454342673886056	0.64958220596157	0.811292773083597
MEX3A	963.488872019664	-3.53394239301022	0.48493324535031	-7.28748219862169	3.15801015895377e-13	4.72217259068357e-10
ZNF317	1051.14925330526	-0.24367910702963	0.114829758174032	-2.12209022212098	0.0338301623447318	0.139992366830158
RBP1	1105.77924004724	-1.03450287043733	0.51891772551869	-1.99357782469905	0.0461982107589696	0.170769177079519
REV3L	1075.79190556002	0.226894983141455	0.267356926447107	0.848659453699783	0.39607081402776	0.623120299032784
FOCAD	1058.04834675136	-0.173190945810842	0.208357903357384	-0.831218509209982	0.405850200428958	0.631364757284042
IL7R	1039.95049875343	-0.460890619909157	0.520822755168539	-0.884927963180126	0.376195485142454	0.605810251395737
GRPEL1	1127.26683196312	0.431787845726557	0.23611738867713	1.82869990281397	0.0674445770468097	0.216532208390971
CDYL	1016.83023436659	-0.388400070496453	0.170039407194164	-2.28417680880848	0.0223611419431577	0.107323432988617
DLL3	54.1508944852949	-5.1108058668504	0.999024589618419	-5.11579586724937	3.12420801358209e-07	3.20540498348108e-05
ANTKMT	1161.42074976786	-0.897339732475974	0.299069929561542	-3.00043449300149	0.00269594735804221	0.0259829202995844
MYBL2	995.883515888113	-1.72576474881301	0.510635896199139	-3.37963852846725	0.000725812197398759	0.010279433207863
DHRS1	1234.15981461679	1.14906707444795	0.270950674907151	4.24087179277818	2.22653294520417e-05	0.000805159543642997
INIP	1044.38732453804	-0.0984881589192073	0.140116290983913	-0.702902983140732	0.482116211955892	0.694583651351426
SP110	1027.28534592231	-0.32884746900295	0.264321521016668	-1.24411916115681	0.213455709918797	0.438345218377117
OSBPL11	1089.11253836686	0.329282510381488	0.30105482826986	1.09376259558384	0.274059112945437	0.506552029156133
MIR100HG	1032.96148844859	-0.111214524853256	0.484274417696849	-0.22965186842241	0.818362298679732	0.911913812665477
KRI1	1049.40481102953	-0.500909785829543	0.165395054711858	-3.02856567690128	0.00245717660682987	0.0244784555642418
ZNF275	1080.22395020726	-0.02409590685215	0.27272172952984	-0.0883534542468995	0.929595754685232	0.9673100431321
RAB5C	1050.23215098393	-0.109176011855813	0.154200642581205	-0.70801269066255	0.478937376607066	0.691666225975503
MRPL13	1053.49807935291	-0.0278900071609875	0.238819417811995	-0.11678282870174	0.907032151343699	0.956986363461597
DDX51	1077.60198984122	-0.210679150651529	0.176418816749957	-1.1941988645697	0.23240018714859	0.460549996479076
PIP4P1	1036.68897668686	0.186023816122757	0.136382699842516	1.36398396818338	0.172572611422425	0.386502919820276
BRAF	1061.5078542464	0.10313773753558	0.16682956894262	0.618222166425745	0.536428900231576	0.734848328139293
PPP1R26	1068.06581822265	-0.277390549052931	0.179123888815976	-1.54859606324151	0.121478852894834	0.312216103014172
BTRC	1026.59712793767	-0.322242905691441	0.212971945878556	-1.51307677808041	0.130260157475502	0.325888029220164
TMEM25	976.728554317987	-0.0888312101924603	0.420661110571753	-0.211170483698203	0.83275424199759	0.91914922905259
RBM19	1096.1915496735	-0.0798947127440982	0.150718288687154	-0.530093019500346	0.596047438663151	0.777895852991948
ROBO1	1013.4146041833	-1.12513779140294	0.363239793693024	-3.09750696630393	0.00195155809426673	0.0206888679075295
KAZN	1004.40743570876	-0.167715834225301	0.362124952631254	-0.463143544808645	0.643261479398264	0.807682332810667
ADGRG6	1379.02181273313	1.79276495765527	0.566560734615531	3.16429439620776	0.00155459458238491	0.0176841786157487
INO80	1052.39327577933	0.0517166401180509	0.0904388717359062	0.571840837080216	0.567429808382081	0.75771610422636
NLRP1	1080.05976755202	0.0025340118550357	0.341757285236659	0.00741465351142685	0.994084016646834	0.997067357721188
UGT8	1016.76246426934	0.442950886195547	0.770598642764661	0.57481399734417	0.565417099161429	0.756587245017726
NIPAL3	1008.36180878832	0.257210374242841	0.24937148870313	1.0314345700885	0.302337076402425	0.535994582185721
ADNP2	1021.84673156693	0.204530032284616	0.148980904321277	1.37286072477817	0.169795648393374	0.382579913671618
SPNS2	1013.67594633522	0.389157367879939	0.422872657511931	0.920270821409064	0.357431253011198	0.589306894938984
HSD17B13	559.824373647053	6.38568819205736	0.710084580444312	8.99285573566704	2.40888336139568e-19	1.44080131611799e-15
ELK1	1042.05338891229	-0.45032859743034	0.189413323553501	-2.37749166205376	0.017430837050981	0.0908323075181454
SLFN11	1044.9598222711	-0.32816853294128	0.338788602195057	-0.968652814218166	0.332718442770521	0.565395940356085
SUSD2	950.326346941804	-0.0486192611290414	0.561723867724084	-0.0865536679543817	0.931026295238639	0.968091248058368
TMEM119	974.201792580113	-1.46319300336181	0.489909354715191	-2.98666067361061	0.00282042584886796	0.0268537584960984
ANKRD13C	1030.21729325075	0.0165857225349857	0.138576799719508	0.119686142042223	0.90473177848958	0.9556355231699
DHX36	1032.11016789277	0.0274860176934889	0.18204789646922	0.150982341606656	0.879989645562502	0.943228972049814
ECD	1030.10070887658	-0.0113707333626787	0.135683078892524	-0.0838036213173319	0.933212568756009	0.969244833254141
AKAP10	1029.92758356436	-0.0273774692733597	0.148596334657859	-0.184240542247532	0.853824755715571	0.929405370329398
PWWP2B	1051.08080079625	-0.39848355612948	0.302634211031697	-1.31671682051751	0.187933563272825	0.406125751810135
DCP1A	1033.05633292513	0.0914817200372355	0.15806915568851	0.578744914773307	0.562761304842625	0.75470581087998
ESAM	1048.40212535683	0.754529892322587	0.336519088941547	2.24216074843127	0.0249509849730325	0.114956733416039
IGLV2-14	1078.48996921295	-1.29037565010288	0.710570536646349	-1.81597122812467	0.0693747857944032	0.220199781783849
KNTC1	1037.13189820292	-0.748672439126214	0.225664713737558	-3.31763183851995	0.000907840601187502	0.01201957119407
VPS37A	1071.30280589812	0.130653813841113	0.202164825545562	0.646273719914084	0.518102104271079	0.721977611962672
TUBB	1006.56162819309	-1.0689608454869	0.321978009658709	-3.31998090993848	0.000900236038178163	0.0119604082285409
TMTC3	1051.59843638759	0.0140983170207404	0.16930492756635	0.083271746566356	0.9336354652248	0.969317301283678
ZNF263	1014.57187540482	-0.347967081268261	0.141840729665877	-2.45322399347451	0.0141582145318338	0.0794549753779362
SFXN4	1080.84104428782	-0.116595158844788	0.203634161356632	-0.572571704413538	0.566934722829585	0.757348006474363
GTF2A2	1049.93054942934	0.279147462825097	0.162710253958029	1.71561076228855	0.0862333073875475	0.252978368411905
SNX10	1132.96378654869	0.104436750801275	0.474624372819516	0.22004085079084	0.825839339943533	0.91529896128514
WWC2	1104.49119407654	0.779407739322788	0.336995492649953	2.31281354297632	0.0207328928614982	0.102175696259416
GTF2IRD2B	1129.08980596272	0.0786440136311915	0.217425875695176	0.361704941418508	0.71757253402695	0.854084382815012
EXD3	1201.88880191624	-0.28530693715152	0.335572946565464	-0.850208397523077	0.395209233784012	0.622223076891006
CCL28	1040.95439738054	1.15395468668545	0.533232350577371	2.16407478922832	0.030458610009944	0.130856944542075
UAP1L1	1063.70010554344	-0.74194227221353	0.297797465482722	-2.49143246068553	0.0127229153761341	0.0739105491916603
MTF2	1028.04957401528	-0.0883430267150645	0.139972226655802	-0.631146826950922	0.527944525558334	0.728900280751006
ANKRD44	1064.72909397905	-0.358379179538339	0.301170961766778	-1.18995263499494	0.234065008959716	0.462096310119625
C11orf68	1039.56669586706	-0.417056425669806	0.175551835652577	-2.37568820695885	0.017516256944602	0.0911028139452637
HPRT1	1091.73915312394	0.0425532934690206	0.209206825401241	0.203402988346136	0.838820064270215	0.922236419325211
APOBEC3C	1040.22853518151	-0.297494696659855	0.373810663630234	-0.795843258645321	0.426123144719449	0.648927526529171
PLEKHH2	1017.78330643996	0.582401554189272	0.467401284942464	1.24604183375526	0.212749037311858	0.437497182168682
TMTC4	1026.01494507906	-0.496794648799922	0.235335965697996	-2.11100180682732	0.0347721565598744	0.142705655836367
DEAF1	1027.83060942389	-0.686664651274942	0.221425330277028	-3.10111155944014	0.00192795639917863	0.0205207186031081
CAPRIN2	1035.05424737669	-0.0974513502646038	0.216739255010905	-0.449624828043727	0.652980982617895	0.813419597969804
CDC123	1024.3741278055	-0.422183368225014	0.172964049693615	-2.44087351662303	0.0146517854222775	0.0810954403101002
ZDHHC2	1033.36291203665	0.513660424094033	0.405504598202031	1.26671911088445	0.205255744107885	0.428448264346369
MAP1A	715.443606883331	-0.87028936762476	0.50493418007743	-1.7235699264631	0.0847855114922511	0.249640199536011
TMEM14B	1083.08820034366	0.0803097091749656	0.163378270721464	0.491556856492145	0.623032649210588	0.794830407272923
RNASEH1	1032.87827754911	-0.108240394695562	0.134739642329234	-0.803329983844532	0.421784031927236	0.644942735179182
PHYHIPL	364.891633445157	-0.817904322482449	0.833410793554443	-0.981393964186785	0.326398501475191	0.559560784625689
SKP2	1039.8335477041	-0.456976095687219	0.259914364238674	-1.75817945662898	0.0787169795442633	0.238251279110111
ST3GAL5	1053.0494196525	-0.680767200268905	0.357356810927912	-1.90500692711362	0.0567791706596514	0.193360337551263
GLI3	922.705991623175	-0.546872968287313	0.523303990450802	-1.04503878867082	0.296005042591954	0.529375880264004
BBOX1	1068.49867173427	2.38441628042114	0.942360863444715	2.5302581770057	0.0113978623558188	0.0688198004468234
SERPINB5	912.917490494936	-2.0050624355699	1.07214216161195	-1.87014605652231	0.061463538252538	0.203625631436845
CRBN	1068.37001197718	0.410611468717399	0.167991098702578	2.44424539090831	0.0145155496923151	0.0806281629083162
NAA35	1023.01790035903	0.119383464893523	0.137409362745455	0.868816087260924	0.384947732499555	0.613201602648966
FOXRED1	1146.79229625638	0.307873834254459	0.214503366458353	1.43528672457565	0.15120540915731	0.357325086231412
RABGGTA	1099.7646634901	-0.109978737389936	0.171331241166802	-0.641907083850891	0.520933514474546	0.723798442848717
EXOSC8	1035.32544441611	-0.0574326593321519	0.193668263760313	-0.29655173344886	0.766808765041288	0.883053540462225
CDC42BPG	991.223654377211	-0.141357746596584	0.465196593162914	-0.303866684911597	0.761229459948596	0.88026170556116
ABHD5	1089.6787579809	0.648966182902055	0.199289289911146	3.25640270579217	0.00112833593397483	0.014074035743298
NUMBL	1012.92226527579	-0.436852933530146	0.28898784217725	-1.51166543975993	0.13061899484113	0.32655840659746
LDHD	1372.31621059046	1.98412690295912	0.597567811874236	3.32033764793325	0.000899086360657903	0.0119604082285409
OTULINL	1023.0103307626	0.274405681959379	0.469757127843655	0.584143732355897	0.559123614146498	0.751944578402298
TMEM158	920.760113870127	-0.882452855374511	0.528807257754901	-1.66876086217319	0.0951647819706862	0.26911895237766
FNDC1	921.964974337097	-2.00201248814728	0.616989157581634	-3.24480983749279	0.00117529080906013	0.0145008851982883
DGKH	1016.25502301943	-0.0863467940738183	0.281296051242962	-0.306960562340915	0.758873390645967	0.878864187140087
B3GALT6	1007.64594455414	-0.691496579236679	0.200055476590225	-3.45652411532366	0.000547190244330724	0.00844027504706566
ANKRD46	1078.11492840486	0.274560339990858	0.258327326984748	1.06283893073019	0.287855001347075	0.521227395875856
PLCB2	1051.50107541783	-0.573161988203845	0.334574053976059	-1.71310949367538	0.0866923977946516	0.253706120799183
RNASEH2B	1023.78108372492	-0.152655263430708	0.192286814233772	-0.793893559675486	0.427257399303815	0.649830131478204
WNT5A	1005.01482527624	-0.868805694978522	0.373786617474918	-2.32433600980062	0.0201074922628089	0.100225773077771
H1-2	1130.2077273631	-0.294638723452032	0.40629755305873	-0.725179665085116	0.468341816253103	0.683209646957436
FBXL17	1035.88841945505	0.199592077496064	0.208571703960919	0.956947053246793	0.338593979920291	0.571154129589724
POLR1B	1040.38248715401	-0.326078109295586	0.190601518502383	-1.71078442531668	0.0871209157351787	0.25450703486895
CMAHP	1016.80753830796	0.667947648945134	0.40351363850454	1.65532855697421	0.0978578692673479	0.273673997051575
EBPL	1139.85217413846	0.228707900433998	0.319066252059382	0.716803795317823	0.473495169565332	0.68729537159738
LARP1B	1149.1867083107	0.839772193067114	0.228244475608656	3.67926623778169	0.000233905981146463	0.00449851593065345
FBXO44	1050.10363903856	-0.28594680694708	0.273434169720878	-1.04576105919379	0.295671364109102	0.529228382514173
PGGT1B	1046.79926717055	0.319389074368592	0.146253126886673	2.18381022797603	0.0289761957148911	0.12661454830357
MVK	1152.44692691572	0.474368484146038	0.349478617564543	1.35736053739662	0.174666680699203	0.388832942756466
GFOD2	1086.796433358	0.340066256248291	0.191246670187786	1.7781551747509	0.0753783726769017	0.232355719802254
TCF7L1	997.353936262385	-0.0774287808389898	0.395180374174338	-0.195932758555543	0.844662796561326	0.925224730567834
C2orf72	1332.02254755274	1.52898863537923	0.700558842067939	2.18252706777049	0.0290706558087344	0.126900781761889
ADAM8	987.299102261665	-1.23132433347323	0.33546728824188	-3.67047511525301	0.00024210003996282	0.00460282504458239
LRRC1	987.71502363543	0.391972511090098	0.386635826151135	1.01380287231033	0.310676824465593	0.544290782200527
CDK4	1008.90632503259	-0.792014804831235	0.201002675992742	-3.94031970430003	8.13730895320445e-05	0.0021346873820573
TIMM10B	1025.73815617695	0.0758854067701922	0.178712345135824	0.4246231938399	0.671111382293044	0.82512156712941
CERS6	980.441415108043	-0.633000797667924	0.322260655700871	-1.96425094553115	0.04950099738078	0.177994087732308
SUGP1	1119.65631906239	-0.581358136591327	0.217967889331522	-2.66717330875788	0.00764922156029344	0.0527843065073647
CCNB1	959.982381678054	-0.776361235674519	0.403753340761801	-1.92286021512461	0.0544976073927558	0.188722261080101
SMAD1	1021.79336157316	-0.0062764518153601	0.16706252974143	-0.0375694766808239	0.970030944813015	0.986513699403249
ZNF865	1026.23072325487	-0.442016914349476	0.194167980231567	-2.27646656169736	0.0228180997558321	0.108818065906222
CDX2	1056.23116421309	1.37163877256578	1.7525534642842	0.782651599804975	0.433831731583757	0.655294295911098
SERTAD3	996.215946488241	0.0277181026096377	0.27898462429815	0.0993535134037191	0.920857591003583	0.963480639420395
USP6NL	1077.39889887202	0.125586488902133	0.244828495324409	0.512956993571053	0.607981404431543	0.784782661770319
CARD10	1124.38851635432	0.465613270107608	0.350684491504231	1.32772700643362	0.184268308421981	0.401510239101477
RPE	1023.90791964876	-0.0545118208968223	0.148897140562196	-0.366103880108108	0.714287562308224	0.852430810601853
DMWD	1008.43962266018	-0.202224144365658	0.162019729937149	-1.24814517617148	0.21197789677947	0.436481456761044
SLC22A23	1044.77734577343	0.241068905293399	0.278338099805653	0.866100995378366	0.38643477939845	0.614238164912302
IRF7	1094.26283033141	-0.729451761042241	0.395769280250157	-1.84312375276113	0.0653109440484759	0.212149384592056
PAX2	389.248979679611	1.13717380166841	1.16062940461793	0.979790618042076	0.327189484168013	0.560342125485883
INO80D	1037.53724239343	0.399081740669244	0.143359023820794	2.78379225829632	0.00537274339577655	0.0417200447335399
TTC31	1079.37413259268	0.165630974153929	0.194939142913696	0.849654777784973	0.395517047520914	0.622604639228455
RAD1	997.258764139562	-0.392610024215806	0.148590818619406	-2.64222263437029	0.00823638955536694	0.0551662857878619
KLHL7	1016.68714607565	-0.485940971328237	0.197005585381937	-2.46663550368959	0.0136389113344279	0.0775594756355583
POLR3A	1034.9745157625	-0.383703688834836	0.156014923597912	-2.45940375437245	0.013916800702959	0.0785807916090659
BTNL9	769.404376865799	0.3105353242159	0.423976933107912	0.732434479252346	0.463903420401279	0.679982902647981
PM20D2	1018.16970047919	0.0293789972309141	0.377450706053925	0.0778353219631199	0.937959048804389	0.971516756608044
AMOT	992.340454548551	-0.818012386939641	0.393459959197962	-2.07902320888534	0.0376152173154796	0.15010951281515
GGT6	978.015514526503	1.44246721212289	0.868717472350738	1.66045608386302	0.0968227356214488	0.272013220431663
PDZD11	1039.36771545947	-0.44089815405972	0.154045353940779	-2.86213211097049	0.00420801464687238	0.0355293297654899
RFX1	1049.12361318885	-0.0833441598842695	0.216404858848683	-0.385130723624585	0.700140566213434	0.843132577496284
UPP1	1117.42783884955	0.678625137370259	0.300545690099577	2.25797660630374	0.0239471179509835	0.112069485646655
CIR1	1052.95228943884	0.0658760917520872	0.148325527180899	0.44413185649254	0.656947255725952	0.816197705154345
PTGS1	1014.52413614104	1.28674149431901	0.434829493656745	2.95918633186085	0.0030845253409732	0.0286655732899766
S1PR3	965.161874685911	0.0712139100996817	0.342581121619438	0.207874589711896	0.835326890245686	0.920628810211118
SLCO2A1	1035.25108276696	0.433208583953319	0.40149767713133	1.07898154492091	0.280595954787216	0.513493001093286
TMEM14A	1040.43281301747	-0.173189210799446	0.330634880975244	-0.523808045565566	0.600412056882762	0.780488697432664
SPECC1L	1033.59038399956	0.272905455711431	0.175412022553652	1.5557967563367	0.119756429707201	0.309571768244754
NXN	1029.28167682229	-0.220499389339764	0.33730216335152	-0.653714720204657	0.513295617772902	0.718334637456997
MIOS	1024.58888042396	-0.116232455703747	0.126816961675496	-0.916537142729903	0.359385235531521	0.59095919358914
ABCD1	1081.54601360477	-0.55657813155037	0.260098115473129	-2.13987760171938	0.032364659670138	0.136266016062952
LONRF2	925.26672034787	-0.0319563757284858	0.682349153289482	-0.0468328795814135	0.962646423658605	0.982925465052895
PHKA2	1108.86744953947	0.499018212541179	0.254008712031903	1.96457124855821	0.049463882399813	0.177882018644638
TYSND1	1025.30133944333	-0.362852171890564	0.16020291331986	-2.26495364142409	0.0235155244926013	0.110871082370445
SLCO1B1	26.8482818651351	-5.57913073246871	2.10307247723597	-2.65284758031794	0.00798159036453477	0.0539618535381809
RUNDC1	973.989580175121	-0.351475967152492	0.209676814873722	-1.67627482973818	0.0936843727744393	0.266500984703927
RHOBTB1	997.459314528036	-0.28657570155626	0.331945752650014	-0.863320886826983	0.387961063415948	0.615771338632701
WAC-AS1	993.828846492924	-0.296951017225374	0.1714110522893	-1.73239130884159	0.0832039143770657	0.246805818623341
CLIC6	366.712944813713	0.110821574908382	0.450790669171993	0.245838218239827	0.805807470862676	0.905481258871992
MCCC1	1065.45092007658	0.632362348082245	0.268926718943839	2.35142997529488	0.0187014092779947	0.0952922810012208
GAB2	999.325059152895	-0.264832189279045	0.222467245286542	-1.19043227661643	0.233876533311083	0.462096310119625
PGS1	993.745836186944	-0.408417103097858	0.153395806050938	-2.6625050163512	0.00775614135151457	0.0532618055702399
ADARB1	991.928760905706	0.19384884185797	0.2927579514246	0.662147145499124	0.507876923704777	0.714074309144378
SOCS4	1017.89174763229	0.118906611104947	0.143413682429618	0.82911622580573	0.407038643076456	0.632195282835528
B3GNT3	996.732764632852	0.8738550201663	0.886056856608538	0.986229059285268	0.324020722452537	0.557509946014815
RAB11FIP2	1004.68246320028	0.0812799206424924	0.276137844613676	0.294345459081152	0.768493939023841	0.883911378041114
FAM13B	1024.96441822084	0.126578096926826	0.175396612345038	0.721667854552534	0.470498710115374	0.684853561184698
NOX1	1021.56934021715	-0.080305775471067	0.879975143750242	-0.0912591407171152	0.927286683448424	0.966205937342524
CTNNBL1	1064.46945929097	-0.0155546163817326	0.168064616137169	-0.0925514051633417	0.92625995102719	0.965826597219737
COMMD9	1027.60553181585	-0.0675447588183302	0.150054040590594	-0.450136221273897	0.652612220702391	0.813152736326699
APEX2	996.99513754194	-0.604695520975255	0.18754120777086	-3.22433415121267	0.00126265970780927	0.0152817083050361
ZFYVE19	1077.64255595307	-0.107048235704822	0.172197282546272	-0.621660424147848	0.534165179940772	0.733560355940153
PCSK6	1332.94843257922	1.2675288722036	0.583588131775015	2.17195793264052	0.0298588360976036	0.129216916722591
PLXNC1	974.413138314895	-1.43426717664135	0.31909581060829	-4.49478535586919	6.9640157844078e-06	0.000338643668371544
CARS1	1031.26747355948	0.003494837523907	0.151239140777941	0.0231080228698094	0.981564106071421	0.991503428505481
NCAPD3	998.423053025306	-0.636442660167845	0.2029751875578	-3.13556877481198	0.00171521205791977	0.0189071624784919
GNB4	974.868955149774	-0.829703156113507	0.261269588292758	-3.17565914018208	0.00149496497636879	0.0172233834896878
RFTN1	1054.32058185671	0.158691444747315	0.281089141141094	0.564559143420125	0.572373661535039	0.761992820595925
PPP2R5B	1039.79085670609	-0.0621894213707142	0.185787036358882	-0.334734987916938	0.737825005949754	0.866604079629238
ABR	990.328278877451	0.131925397592062	0.315779657103918	0.417776745981605	0.676110354288513	0.827999672850314
SLC16A2	1215.55925043807	1.36092176269301	0.476383105507098	2.8567800725098	0.00427962254882025	0.0359174589642097
MTHFR	1028.48384485754	0.479463590668789	0.196004340858675	2.44618863321245	0.0144375441826806	0.0804266741282185
PUM3	1012.43461520249	-0.157828369727926	0.234763788544688	-0.672285835504325	0.501401745381778	0.709482876621123
RUBCNL	1005.87990584235	-0.589948372433728	0.60533331356457	-0.974584347522119	0.329766480933428	0.562481969930707
PHLPP1	1068.15279477303	0.190052099777686	0.437790814896023	0.434116233852061	0.664204037495212	0.820962071982911
EYA3	988.54049504621	0.192709153832879	0.173451083521367	1.11102882680546	0.266555941348387	0.498475611678643
LIG1	1023.8935861646	-0.820253406709163	0.222855066117534	-3.68065855983978	0.000232632344627123	0.00448266939331104
NCKAP1L	1011.01716214719	-0.65734311754542	0.349065127933465	-1.88315321394899	0.0596796073975987	0.199550350942821
RERG	937.417406435061	0.375640767250778	0.553669728062184	0.678456394149455	0.497482362986707	0.707081771183901
IFI35	1029.19840106791	-0.0735140334188426	0.259828295745533	-0.282933131697249	0.777228096384913	0.888897604133511
DNM1	1013.21446557634	-0.607517388942816	0.362310234533928	-1.67678782169739	0.0935839800041949	0.266316729089871
PLEKHG5	978.990292247022	-0.177750138068447	0.306230933569326	-0.58044475127529	0.561614734067009	0.753677868827349
RARG	966.483260551277	-0.7394975749475	0.312274935463579	-2.36809775927004	0.017879810799773	0.0923991051975135
CAMTA1	998.894209222781	0.354905086937769	0.163279881268004	2.17359961424295	0.029735217422229	0.128804050147716
WDR3	1017.98674376795	-0.49737349857364	0.2397605308884	-2.07445944806132	0.038036661165688	0.151145945897032
TRMT1L	1016.76032502488	0.0281412005578833	0.17231333027586	0.163314123827979	0.870271113990824	0.937903170208836
CRYZL2P	1103.99317384534	0.625692056396036	0.37405110012689	1.67274486342583	0.0943775332767644	0.267569373587204
EARS2	1015.91980855496	-0.389444038506227	0.188228954113809	-2.06899114081438	0.0385469180468563	0.152539278975871
DCTPP1	971.153633067101	-0.525816275555572	0.284623273241458	-1.84741138546847	0.0646875403301525	0.210711859395876
AGTR1	1106.10910983658	1.63331647343535	0.805136082912043	2.02862163067878	0.0424968436547222	0.161878818792271
TM2D1	993.782949522184	0.229138133164346	0.153939864780954	1.48849119421012	0.136621402711338	0.335423993882708
HS1BP3	1048.80702815835	0.012203689852725	0.175410375919584	0.069572223357641	0.944534145903193	0.974714912608037
CTNNBIP1	981.008317094902	-0.636823716241662	0.25346095480132	-2.51251210167991	0.0119874993569665	0.0712436716552943
SPAST	1024.15867573573	-0.514387716371044	0.170864381658745	-3.0105028993017	0.00260815457971419	0.0254492385125774
MYO7B	1038.64045354735	1.85306199689533	0.67610732050987	2.74078085043938	0.00612933738928984	0.0456547855452309
MS4A12	988.287201960751	4.49051450312104	2.50725967427538	1.79100495620536	0.0732924996688812	0.228060086889768
CHRAC1	999.310524234055	0.0152050219614824	0.157158871063247	0.0967493712484313	0.922925431116493	0.964294726023472
SSX2IP	980.880704360892	0.00302966111877911	0.262924891752826	0.01152291477076	0.990806247663421	0.995576597735888
APTX	1018.76756332136	-0.0240703091018321	0.120144046976789	-0.200345416252562	0.841210445454309	0.923436434423722
PHF19	955.169385362303	-0.659116580119763	0.304988152102987	-2.16112191760549	0.0306859229301682	0.131428893263678
VPS50	1000.88970916898	0.0589657059834383	0.155478363467402	0.379253451531224	0.704499662433877	0.845863453699515
ZSWIM6	1024.45064341724	0.450527703940302	0.240830879959171	1.87072232604341	0.0613835786035477	0.203486416648729
IGKV2-24	256.161952461886	-0.75691378987837	0.813310949816135	-0.930657321224416	0.352030853162898	0.584457596996037
TUBE1	1094.84115574635	0.878038471793457	0.276836311173121	3.17168823725718	0.00151555611977058	0.0173574639594756
SIRT3	1031.00660794121	0.232279014255117	0.169464727085349	1.37066289988554	0.170480065170292	0.383533648251609
TOR4A	1025.37050655012	0.198223624882918	0.452727604904233	0.437843026878931	0.661500078090234	0.819232289852847
CTXN1	1013.36073579197	-1.33194623304387	0.603429668063006	-2.20729324979891	0.0272935785936742	0.121681836825048
UEVLD	984.988759981032	0.01690431050101	0.17934865517757	0.0942539016212487	0.924907468005578	0.965118029943295
KLF15	1210.57610450904	0.882768661568724	0.675507534327865	1.30682282092839	0.191272892735254	0.410373474236023
RNF144A	957.111407275967	-0.561006707572121	0.340878696399758	-1.64576640751469	0.0998118608807925	0.277130583186425
TTLL4	1009.19495336193	-0.733411746838279	0.214592754772041	-3.41769109407898	0.000631547417671615	0.0093177390591452
EHMT2	978.615062708405	-1.02457529253093	0.206603618614012	-4.95913527267449	7.08076511517754e-07	5.99879211145891e-05
FBXO46	988.913576009432	-0.484225387153616	0.203761312933275	-2.37643436912965	0.0174808708796733	0.0910028004323491
FAM135A	1002.95148897769	0.504999342071778	0.384325516482648	1.31398858627327	0.188850045237467	0.407338582969468
AMBRA1	1015.01295639872	-0.307344017341568	0.111304189092161	-2.76129784375936	0.00575721460518559	0.043632858586589
SPTY2D1	1000.73971865921	-0.0552053602679921	0.172978251412067	-0.319146249990021	0.749615613520531	0.873485468067213
SLC25A42	1277.64602563941	1.42271889210941	0.465568565206761	3.05587403968645	0.00224405507748835	0.0229281554996127
SOX18	979.117180616165	0.44132912293474	0.357466548458184	1.23460257984494	0.216978448400044	0.442599923460318
BAIAP2L2	1506.30959662763	-0.0873571604276222	0.601386699823069	-0.145259548395937	0.884505951617622	0.945178966874238
TAF5L	979.411661748181	-0.227673849896944	0.220720664030192	-1.03150219712007	0.302305378423813	0.535994582185721
GPX8	961.082791240382	-1.61831397656807	0.38942360959048	-4.15566477407442	3.24343092102341e-05	0.00106826040885601
RSBN1	993.879944845133	0.181991105111503	0.149508183638966	1.21726517359729	0.223503340319116	0.450107131015722
EAPP	1001.61792316823	0.507769734035075	0.164643176166272	3.08406182301951	0.00204195158021243	0.0213743801042467
TRUB1	994.460355499575	-0.0822951848903123	0.185691804297897	-0.443181567444355	0.657634410239621	0.816371868026488
TMEM161B-AS1	1001.49472293599	-0.0143506209225199	0.334701296209425	-0.0428759048293036	0.965800456243676	0.984310344534384
MRPL34	1101.83401069415	0.448315376712136	0.251637238638464	1.78159392917296	0.0748154751475306	0.231306895457671
PARD6B	961.153833634159	-0.083051865456685	0.450084275461718	-0.184525143366732	0.853601504258601	0.929405370329398
CLCN6	1012.75149690305	0.330577650092077	0.231895817190705	1.42554382436411	0.15400006144119	0.361132740332489
PIGX	982.571664581023	-0.429130333703591	0.16133471018528	-2.65987606269457	0.00781694100269534	0.05344614486205
MFHAS1	1040.31636617422	0.324067615187518	0.289907643627235	1.11783053089903	0.263639379299869	0.495437933727653
SLIT3	952.925053709013	0.999988183323692	0.441599249800177	2.26446984177664	0.0235452325980946	0.110888775760412
HSPA12A	980.961665476279	0.271601154698273	0.341881564886901	0.794430535580712	0.426944833447167	0.64958344470243
DNAJC11	986.854322250421	0.623146802012148	0.218886659506033	2.84689255808654	0.00441482598638481	0.0367157358033437
ZBED4	972.809812627853	-0.440215641841623	0.18524362772683	-2.37641449394841	0.0174818126290325	0.0910028004323491
CKAP2	958.486688325351	-1.1838222681346	0.272657336459616	-4.34179502927091	1.41323345597227e-05	0.000575022581419138
REXO2	995.562872884398	0.0890270029433683	0.201395525316852	0.442050551040316	0.658452626023732	0.81672747840931
SLC22A7	1730.4110185232	4.96211356182453	1.31733830299502	3.76677240048588	0.00016537163226554	0.00354997049761282
GPSM1	988.501692648785	-1.44118543120665	0.45797706149959	-3.14685068830231	0.00165039216599459	0.0184372910408047
SLC43A1	1325.94403917637	1.41966320725271	0.471106232530013	3.0134672590269	0.0025828090876051	0.0252939372844219
IFNGR2	972.395404796638	-0.411052237559955	0.249269848481359	-1.64902510297267	0.0991424920354623	0.275899800647792
PRKRA	991.654176397293	0.0653446391924766	0.131775593113561	0.495878164146559	0.619980372962306	0.792830455563616
CASZ1	955.381853314041	0.0769376733313811	0.405340120622061	0.189810160448237	0.849457893752303	0.927284558715008
TRUB2	1029.85917461151	-0.0502755947409476	0.185229758963139	-0.271422880547788	0.786065806181447	0.89400082992528
SMYD5	993.56764929244	-0.526557516418972	0.138713082756265	-3.79601913500974	0.000147038154172223	0.00326695619515193
NUP88	1032.91693593677	0.200286202706559	0.204390405429894	0.97991978774785	0.327125714501778	0.560313269144523
DARS2	976.727664557013	-0.241596945555045	0.226353177952966	-1.06734505669387	0.285816049083118	0.519264611134179
FAM174B	1050.4562212349	-1.24948410072988	0.390006055922077	-3.20375563855224	0.00135647554748484	0.0160787783286094
ZBTB11	989.80224496952	-0.038686578881277	0.181182464236413	-0.213522754778285	0.830919242583182	0.918062374557238
BLOC1S2	1010.27781909154	-0.188530976346095	0.153779960688413	-1.22597883041532	0.220206641561767	0.44668655107822
NBPF9	1025.22857707854	-0.219948416461616	0.297796838108256	-0.738585466047359	0.460158752305	0.676931967927273
VWA8	1077.81709344634	0.627395286058596	0.236449711287376	2.65339840189559	0.00796857554253349	0.0539618535381809
TRAPPC4	991.184214268676	-0.0530822839278048	0.124200488354049	-0.427391909897224	0.669093898951153	0.82367230477496
FASTKD1	1025.98448512908	0.235015216319421	0.249474884059648	0.942039585288395	0.346172373486137	0.578844338913973
DYRK1B	1005.72101213553	-0.700564906857378	0.261956742208511	-2.67435341022735	0.00748735016651807	0.0520615424505672
TNIK	981.83689734604	-0.323609076962785	0.412592198598747	-0.784331545923148	0.432845593805935	0.654451988420517
KIF22	937.642034552102	-0.51607604443451	0.253604599102856	-2.03496327061956	0.0418545688302193	0.160488181972843
VSIG10	1010.83169059396	0.465566323552688	0.259961042169804	1.79090805170948	0.0733080514000822	0.228084746688604
AL390728.4	979.08868497314	-0.168497977503338	0.236758969608159	-0.711685718949556	0.476659412998257	0.689879320772679
ZFAND2B	1053.43585941301	0.492455809101683	0.14129791566708	3.48523052712247	0.000491713217510933	0.00783440356040595
ABO	966.059341260114	1.69039262480471	0.651660300270508	2.5939782185642	0.00948724971405231	0.0607206810714889
VANGL1	940.809125873508	-0.39984398333415	0.245011991368804	-1.63193638442082	0.102692888229948	0.281368164489677
COG6	993.210602798999	0.0351687740828967	0.156176045370259	0.225186737181873	0.8218340066976	0.913644021583949
KALRN	1075.16776990552	0.762407200185854	0.346845764493624	2.19811592999825	0.0279408455979416	0.123604538372616
MRPS34	1010.0613850613	-0.509825304233904	0.225197624768129	-2.26390178297323	0.0235801562724267	0.111000811188917
PLPP1	1022.61918716131	1.13826958588106	0.270515203315749	4.20778415382613	2.57887015861199e-05	0.000899683610343053
IL17RA	1013.1931336378	-0.0260457476318558	0.182234690828244	-0.142924201278471	0.886350044933786	0.946024837531566
ARHGEF37	969.623428691712	-0.152805756980819	0.325857796224147	-0.468933868550774	0.639116906596579	0.805047182574227
MAP1LC3A	1160.35500033887	0.318170047416018	0.344521379686157	0.923513216235973	0.355739816228046	0.587711575743893
NDUFA6	1044.91441570399	0.20726408623908	0.232071362150741	0.893104967016364	0.37180096329746	0.602301045900755
COA5	1011.222622396	0.106785676596487	0.148508900751613	0.719052366935837	0.472108654629119	0.686282089405455
LONRF1	1022.53485154636	0.818504385095229	0.226888865368657	3.60751235529031	0.00030914682120421	0.00560323929389886
ZNRF2	1007.13672778713	0.0733584443023891	0.234750506643295	0.312495360931671	0.754664088110326	0.876074167907335
LCMT1	973.668572523092	-0.320001550992521	0.171724162635361	-1.86346257906648	0.0623972126813573	0.205602803266711
CPLANE1	990.538139960893	-0.767423168706276	0.306124480048851	-2.50689905160088	0.0121795490390369	0.0718992486303665
MYO9A	979.019246720595	0.323507142601909	0.215872522698259	1.49860268717061	0.133976735202397	0.331320725815948
MGMT	1161.46865901289	0.949769329094119	0.370900046742458	2.56071504286871	0.0104456994858271	0.0647304369712279
CYP4X1	979.924707311349	-1.38806497933103	0.606492580266277	-2.28867594509006	0.0220981876716559	0.106488623994287
LINC00665	883.523391015923	-0.953455033627287	0.457235123214285	-2.08526201339184	0.0370455235360283	0.148585443255048
WHRN	980.058686139824	-0.79443044327741	0.302141498192949	-2.62933244201392	0.00855526807834088	0.0566173594049264
TCAIM	1088.36876405234	0.717647721648152	0.25609996811417	2.802217145643	0.00507526999512798	0.0401856035145081
DANCR	998.008615588098	-0.313568481847255	0.238313918865766	-1.31577913425979	0.188248184580646	0.406597588333729
TBCK	999.513212017998	-0.0893664770400182	0.172350499279858	-0.518515916190689	0.604098358137739	0.782661070851588
SYS1	1015.29631271589	0.15692874299689	0.146484350610409	1.07130039722986	0.284034381279702	0.517410745358517
FCF1	994.539859695343	0.0530779329612369	0.148263618586897	0.357997015499308	0.72034554702557	0.855593026728346
ARHGAP30	981.43129140976	-0.779682314156231	0.329436016889034	-2.3667184951998	0.0179465774525097	0.0926480830821258
DNAJA3	1027.77535982407	0.0522382311482952	0.251885419883108	0.207388864240484	0.835706178606244	0.920762473277534
TMEM41A	978.084930038438	-0.233295964240676	0.196688737428594	-1.18611755452124	0.235575878931104	0.463600388330873
PARP3	1007.03688929482	0.293937435118907	0.186721375047219	1.57420346248293	0.115440419135104	0.302626330176579
SNAP29	1025.45311075282	0.0176020606106422	0.174133760108732	0.101083561278704	0.919484127399122	0.962986948485314
SAMD9	974.418528420943	0.92255950704197	0.416658939006206	2.2141838820077	0.0268161321700392	0.120378752428279
CAAP1	1034.94334080628	0.459513374782871	0.225607784114866	2.03677978836454	0.0416721146164995	0.160124150034824
ACSF3	1032.20432932264	0.0929251899286082	0.182773264244067	0.508417849366198	0.611160337682013	0.786901496479023
SOX11	923.73818534213	-4.88247643665659	0.855857254354509	-5.70477893575719	1.1649417880322e-08	2.59990665021574e-06
CCDC9B	960.449029726905	0.348506179128061	0.363739277816168	0.95812083099861	0.338001832460478	0.57067028744781
NKAPD1	981.581619062265	-0.225037745551332	0.149228391618397	-1.50800891915255	0.131552244289297	0.32779548556205
ABCC10	982.022282336558	-0.600841684123909	0.181501788085468	-3.31038988905706	0.000931660996772848	0.0122149293158653
ZNF330	1039.81343269043	0.60625297256387	0.194493193855156	3.11709094054655	0.00182645221236372	0.0197861352816658
CHST3	963.460661691537	-0.203119112261845	0.424405581633369	-0.478596703370676	0.632225564040091	0.800254201324471
TXNRD2	1154.09606540045	0.298428050462561	0.274191202534752	1.08839396634083	0.276421223642282	0.509221103879438
LRRC45	1085.06213003072	-1.08337637389126	0.310234826503255	-3.49211720070986	0.000479207930491803	0.00769666614891937
STK3	959.014344828507	-0.240943601972234	0.241085333042851	-0.99941211242995	0.317595094653367	0.55116357896422
AFAP1L1	878.565901207789	-0.3138220769978	0.291149349656177	-1.07787318559495	0.281090353340915	0.51405174017082
BCL7A	969.856282754236	-0.409779444957608	0.268209881238856	-1.52783127551023	0.126554434892679	0.320210533973486
MTX2	989.019722287715	0.109712978839478	0.159499906381148	0.687856070443723	0.491543422684802	0.702021585730922
PYCR1	945.245311741097	-2.20580769502082	0.459415666783325	-4.80133320325174	1.57612759791987e-06	0.000113854280056501
LIG3	957.535910399471	-0.527880913196238	0.17498817161436	-3.01666625993204	0.00255571021466671	0.0251155861963656
RANBP6	987.755984358253	0.00908366170055946	0.201109616157169	0.0451677143745354	0.963973628171587	0.98355960472571
CDC23	979.318081340504	-0.119851473295631	0.126988562379123	-0.943797386553725	0.345273196375558	0.577890094627683
CISD1	1021.20401704931	0.170394780729133	0.31972678140201	0.532938717182049	0.594076002853913	0.776644016158206
CROT	1011.03322739101	0.255950032441989	0.307691481905832	0.83183983793325	0.405499354020114	0.631037783054647
PDGFA	974.543505714191	0.242997864713522	0.307286952409385	0.790784843964954	0.429069555632848	0.651291956692516
PLBD1	950.798286432229	-0.3098007993028	0.437725907281196	-0.707750658915839	0.479100112090277	0.691804739132434
ORC2	1003.30520050332	-0.0506644134870778	0.122016094675422	-0.415227299495622	0.677975515942967	0.829129622139133
ZBTB17	1007.54578898884	-0.186134563711346	0.199039817104141	-0.935162453520328	0.349704584932408	0.5821075989721
LARP7	997.663453605539	0.460901474131065	0.153737573057739	2.99797547836901	0.00271779540167848	0.0261513479030234
RAB2B	1038.51847605065	0.143036536028656	0.16794703691111	0.851676449072228	0.394393695437959	0.621626323166839
UNC50	985.441255525247	0.293800695809816	0.168182028116909	1.7469208755503	0.0806510641558411	0.24189657252478
SLC25A30	1054.91331716358	0.606173978954217	0.398109389941127	1.52263170442641	0.127850873186907	0.3224412391236
FMNL1	1005.12894231756	-1.04902467882578	0.354579566421362	-2.95850290927138	0.00309137323694455	0.0287202882957638
NTRK3	718.27937961626	-0.197313533113656	0.716597629207893	-0.275347733611345	0.783049095061262	0.89248318293007
QRSL1	963.482666292655	-0.00690266620919818	0.196179831763374	-0.0351854018180827	0.971931902685725	0.987185458065866
AJUBA	1065.3059443725	0.224616287131055	0.392424929546217	0.572380270006781	0.567064379439682	0.757424646791096
PIAS4	981.575787676128	-0.45956565871726	0.175178053617136	-2.62342028141078	0.00870518142948758	0.057229535245165
IL17RE	963.308359214926	0.538348631253711	0.430838555864419	1.24953680195494	0.211468801720438	0.436090607106014
PTCH1	606.39207621774	0.299270812850294	0.397819914011185	0.752277104061413	0.451884433825438	0.669477901385442
DZIP1	945.894490421357	0.189810197226133	0.428160713954659	0.44331530437011	0.657537687484792	0.816319568347386
CLIP4	971.570778136012	0.0912302664754461	0.372717204685218	0.24477074127151	0.806633949961664	0.906035489485579
ZNF506	966.949306628815	-0.0548528075885834	0.210860774503512	-0.260137560993687	0.79475766551932	0.899131508623402
CSPG4	960.279610315494	0.242556381035211	0.432509609343271	0.560811542207149	0.574926017418941	0.763634094131292
SLIT2	832.700746990295	0.596786427130488	0.446952550085748	1.33523441585912	0.181799636120232	0.398458497167255
PRDM16-DT	175.769393047193	3.43549656336449	0.596153926758348	5.76276764969976	8.27456741732452e-09	2.02835420641399e-06
TBK1	996.576751024288	0.0206077619112916	0.137715303484666	0.149640318757938	0.881048396540055	0.943803102001771
CHRDL1	1022.52256156814	2.06964844688014	0.596545357650082	3.46938991367384	0.000521641795725504	0.00817193270977837
AKR1B10	1226.36354660259	0.738991505269273	1.04753383222626	0.705458365672769	0.480525032988275	0.69332930481251
CHL1	926.563319626226	-0.256826500550964	0.718506026947861	-0.357445158312639	0.720758575171785	0.85577394480574
FAM43A	1021.13329159947	0.0888660869244922	0.482598038495888	0.184141003145104	0.853902840567666	0.929443748971487
ARL14EP	989.359063905423	-0.0703467242306209	0.157271438558096	-0.447294975334221	0.654662094443928	0.814432365077113
KCTD1	908.675420595021	-0.371844801417901	0.354881272813904	-1.0478005741737	0.294730497920233	0.528081617087202
TNFRSF11B	1017.31271679204	0.175572164310741	0.650387315300679	0.269950166893358	0.787198591732667	0.894376777372488
TSPAN5	914.071831743642	-1.06101456354384	0.397595235040731	-2.66857967609985	0.00761727092809527	0.0526588313397174
DZIP3	965.886537323698	-0.251172198188274	0.267946676218235	-0.937396207832417	0.34855479087354	0.581170805969228
PRRG4	1053.4826084041	0.70764634738699	0.375115686127794	1.88647495574448	0.0592309801698472	0.19862768479025
GNL1	994.378231292741	-0.0111710623640901	0.214285885614832	-0.0521315826846828	0.958423847829442	0.980891262899535
ARHGEF18	1017.72680109625	0.188893599675912	0.179333303697719	1.05331020943164	0.292198841278778	0.525592358190975
CENPX	1020.41355595598	-0.575730663290668	0.31097275833177	-1.85138616764763	0.0641140176107614	0.20943678980529
HABP2	115.251223542454	-1.27153073742119	0.993161661822595	-1.28028576444217	0.200444652403074	0.422922095016673
BCAR3	959.639287935533	0.439450810038371	0.304694179235676	1.44226847766088	0.149226649185673	0.35438815266627
TMEM19	984.761385318599	0.0223643478987481	0.208650051875187	0.10718592062525	0.914641484791923	0.960490237680767
PDK1	996.703721652131	-0.627032041870456	0.275088453890669	-2.27938335107173	0.0226442871328016	0.108230789674535
ZDHHC13	953.59146208134	-0.129300018636196	0.295427352480748	-0.43767111457502	0.661624711599596	0.81931797409447
ELOVL6	1087.31587847633	1.55421776970331	0.349877582884146	4.44217590876049	8.90537073101882e-06	0.000411127125218402
ZFHX3	1018.60113869821	0.00878209400559504	0.224023500659519	0.0392016640206978	0.96872960696122	0.986039536631914
IQGAP3	923.150718027865	-1.40352917316445	0.4365650988958	-3.21493673386715	0.00130473274544415	0.0156432384854384
NAA30	1007.83962773992	0.346361457374615	0.144474255566485	2.39739222753928	0.0165122376630337	0.0877113640409745
ZNF580	1003.54638821921	-0.29888332366263	0.231158095725381	-1.2929822887004	0.196017184832912	0.416860515486083
LSM3	1010.3873830614	0.288954304059464	0.166818964857739	1.73214301087338	0.0832481028254261	0.246845294324036
ZNF800	1010.88896969674	0.161121161674444	0.129860419323656	1.24072571545357	0.214707091226542	0.439796593850751
LYSMD3	1023.95028875008	0.596092165874098	0.205353686610655	2.90275853193847	0.0036989171487828	0.0323733732079304
BID	1004.00314976566	-0.314655213742266	0.258931565252945	-1.21520608518659	0.224287500117212	0.451078814963372
INPP4B	900.868507489674	-0.208882691725917	0.387109391152253	-0.539596032801389	0.589475653136337	0.773669461616054
KLF12	1016.48072416711	0.187700980568014	0.325881632473305	0.575979011592159	0.564629368180501	0.756058291609478
MYEF2	939.047254110803	-0.375156670707159	0.420402213286528	-0.892375584263322	0.372191653402565	0.602542282610139
TIMELESS	996.536235928893	-0.631890637896423	0.173537815355933	-3.64122734056777	0.000271341395532971	0.00503707993470455
CDK14	978.670839989237	-0.195326653419177	0.32896876301156	-0.593754408871681	0.552676386298576	0.747482815152189
IGLV2-23	1031.36798266879	-2.0710518560069	0.792813174859152	-2.61228234050833	0.0089939942551939	0.0587478398367496
TMEM184A	1162.44211732486	0.241523037855565	0.508841421664737	0.474652863490147	0.635034420346458	0.802472277281783
TAF8	990.570650118111	0.0133632849063062	0.156033600966321	0.0856436358806495	0.931749709453158	0.968333414579283
COL8A2	876.067235653986	-1.88983541413671	0.513335675014264	-3.6814807661365	0.000231883284931494	0.00447468007758419
SFXN2	1007.03291353766	0.46660731823101	0.351567631882512	1.32721922018959	0.184436176228182	0.401729663967954
PARN	935.120581837083	-0.446860421091349	0.186798431916908	-2.39220648966755	0.0167474172420696	0.0885829961162597
ZNF274	1009.6533101335	0.379665036531366	0.184060842178077	2.06271487209672	0.0391397260759498	0.153792228094515
PRKRIP1	1025.97941143703	-0.589513660468354	0.220364507065753	-2.67517518278229	0.00746902105738286	0.0519824397817296
P3H4	946.00997612683	-1.20017433320542	0.233661949142775	-5.13637046001047	2.80095260962325e-07	2.97040031004939e-05
BABAM2	949.904520823405	0.421573982409746	0.194217209251889	2.17063144936342	0.0299590428092405	0.129491998013173
SUPV3L1	1027.32862184419	0.0408678636829368	0.134238198105727	0.304442880339834	0.760790503388081	0.880032941250492
MRPS14	959.88653611492	-0.127986263282253	0.140431571290363	-0.91137813318077	0.36209617107948	0.593273541568304
EIF4EBP1	1075.18423350681	-0.72930904971054	0.343530339606979	-2.12298293811521	0.0337552816214377	0.139724256460163
EDNRA	942.964103873416	-1.1038385141879	0.417725326630274	-2.64249841658488	0.00822968501093648	0.0551584401472582
TMEM70	1006.93932579207	0.306752601064767	0.207547440154709	1.47798787995703	0.139411022336887	0.33949630445727
ADAM17	942.75110932341	-0.423575655323553	0.171855161867686	-2.46472465953434	0.0137118574245774	0.0778263063464437
C11orf95	952.339126422196	-0.226941242341431	0.239263894000744	-0.948497654814248	0.342876166140152	0.575655520444694
RRAS2	1037.32355631218	0.700088938053605	0.28020933786508	2.49844970687842	0.0124737840924676	0.0728912311176453
TXLNG	963.983498690967	-0.209558740317854	0.207370369313823	-1.01055295899445	0.312230440152476	0.546088282542836
PLEKHA4	996.096572169867	0.0863539754156306	0.350279042420283	0.246529095257771	0.805272684543743	0.905163394289589
ZFP90	958.770315557604	-0.490732705917325	0.171192748090105	-2.86655078204033	0.00414971577083593	0.0351263514980524
GMIP	978.099727128619	-0.713010167720988	0.280470215140737	-2.54219567437208	0.0110158483937728	0.0671592959279241
SETDB1	946.985381891559	-0.494786003050218	0.162884146977392	-3.03765597961412	0.00238425975911522	0.0239354388573682
ACCS	1080.92216643976	0.43789856683771	0.363442716091062	1.20486268523261	0.2282563158279	0.455811523848101
KCNE4	911.05081534636	-1.58132552294207	0.530709208696344	-2.97964590971862	0.00288581755262158	0.0273271904960299
PPP1R3C	1155.07143827159	0.971701127306616	0.610163070297476	1.59252694010616	0.111266354819291	0.295308094357979
NAPA	968.182631070572	0.107579563841189	0.185288581219837	0.580605470304458	0.561506384619971	0.7536650032963
NDN	955.136716611536	0.480120234527139	0.431323371908069	1.1131328970262	0.265651356852701	0.49757029513186
EMP3	955.640552924907	0.0937604778758678	0.369576956591989	0.253696763836331	0.799729834370249	0.901978274697414
EMB	944.083299100206	-0.696320461159367	0.388731506297198	-1.79126324951651	0.0732510606148448	0.22795486147217
RAMP1	682.430191193004	-0.378735804682055	0.588797588543402	-0.643235998331771	0.520070978187797	0.723253227853318
ADGRB1	198.259160781967	-0.836869962240971	0.525735468063839	-1.59180807283741	0.111427835697004	0.29561510966287
FIG4	942.810298756539	-0.253511758425078	0.162433632215177	-1.56070978015963	0.118592242622789	0.307732720857017
CDCA7	957.992483224576	-0.817193198988218	0.64852637198114	-1.26007705205854	0.20764156765302	0.431291062802557
PLEKHA3	1020.16093402125	0.142554928931222	0.173401991528315	0.822106641767974	0.411016205744149	0.635500498861779
TMEM115	980.400551703926	0.0122058305667646	0.158197653690703	0.0771555726776366	0.938499784108936	0.97174028125755
NDUFC1	1006.90227447415	0.397667846726304	0.176891202328865	2.24809284741581	0.0245702700764391	0.11398399576492
LTB4R	1026.91900212659	-0.859192924678665	0.345850357179025	-2.48429098551983	0.0129809687240028	0.074900414945018
SMC2	930.253265155794	-0.395199389048894	0.236465353070995	-1.67127819748816	0.0946667408172372	0.268127072916083
RABL3	957.293771174558	0.206460035590987	0.180571415243993	1.1433705346553	0.252884780862904	0.484071721591469
PTPRD	993.030514690866	-0.193958472339495	0.56219253873318	-0.345003640170239	0.730091634105072	0.862222295383
CCP110	930.338625627979	-0.444915209321766	0.188636066339876	-2.3585903690344	0.0183444926735167	0.094004992058382
CEP89	934.356028002118	-0.640973223104007	0.160997083493624	-3.98127226403696	6.85473774067841e-05	0.0018551835916084
ZNF431	933.058486705716	-0.536193368493675	0.248983550721151	-2.15352928713827	0.0312771049330521	0.133206080906844
STAC2	254.345078003578	-0.108452723289693	0.874917845597388	-0.123957607946198	0.901348840075304	0.953780284880477
ADO	939.755604896456	-0.337786763879872	0.173864696627359	-1.94281398370277	0.0520386377121469	0.183608718666761
PPIC	950.935318329665	-0.000353030511309889	0.304390007887511	-0.00115979664956793	0.999074616367099	0.999442230375463
ATOX1	1056.70748117754	-0.359849305468185	0.275675871691496	-1.30533478777166	0.191778873315093	0.410884447776851
NIPA1	985.533540112562	-0.140970119416374	0.246525258154116	-0.571828300564018	0.567438302355834	0.75771610422636
PPP2R3A	924.073138197084	0.315526582197222	0.402637988018135	0.783648318307736	0.433246495640347	0.654707918070753
CLEC7A	906.986689557944	-1.02741028075243	0.411000333182541	-2.49977967851455	0.012427056501412	0.072714449565883
MAFF	1037.19464060409	1.40530820618178	0.340210371433039	4.13070360042912	3.61654630216881e-05	0.00115516377322692
ABCC11	590.049785545705	-3.20516259556739	0.815013877428209	-3.93264787794944	8.4015262994221e-05	0.00218483517835232
RBBP5	960.600298661626	-0.265197203808434	0.138529280178181	-1.9143765380671	0.0555720611731044	0.190698572741579
WIPI1	988.014554216032	-0.364639140443346	0.274353110148011	-1.32908695748565	0.183819282715722	0.400970056082887
PTGIS	911.984130714508	0.953464523272532	0.469160673829694	2.03227716315081	0.0421256050281732	0.161039031570056
PIGC	936.276167644801	-0.514028125780429	0.145905283736193	-3.52302612090338	0.000426649309081726	0.00709248151050477
TRAF3IP2	1021.84134990788	-0.122252783937873	0.222840828471844	-0.548610345672446	0.583272884436797	0.769718422114855
LSP1	975.935497499886	-0.755539715258113	0.400182407527886	-1.88798832993543	0.0590275171525119	0.198323438710597
SBF2	991.738384055395	-0.0232052078700396	0.245311204654404	-0.0945949774399064	0.924636539369733	0.965031667963531
TUB	924.426389317705	-0.444412388331732	0.613767991891551	-0.72407227845511	0.469021362542907	0.683788469176043
THAP5	989.218783398681	0.0750240179193903	0.187503089527486	0.400121502576055	0.689067027412765	0.83623091838681
STARD13	963.434812697382	0.576450718566737	0.244186134351477	2.36070209349809	0.0182403767943316	0.0936957589164002
KDR	1019.32203897113	0.568582032455456	0.360893617119843	1.57548375887913	0.11514482438197	0.302169280270901
TMEM97	1069.10088937285	-0.0502645735814022	0.406631455919073	-0.12361211325325	0.901622401060932	0.953875360236935
RAE1	950.33942105288	-0.356934478428841	0.118540785606554	-3.01106894645977	0.0026032973405116	0.0254187357230057
PQBP1	1041.80521001032	-0.345269026596542	0.264430580469528	-1.30570763027285	0.191652002175878	0.410775086151495
LINC00174	1044.63382715742	-0.0804215224573058	0.321868760625253	-0.249858117019748	0.802697073829351	0.903747772674303
TRIM13	963.425179076807	-0.0766546931202346	0.185247528981423	-0.413796035724297	0.679023487479291	0.82980762981557
NPR3	965.3265635917	1.9492788188023	0.570219027842225	3.41847382080286	0.00062973375441151	0.00930425008405805
IFIT5	956.855826519991	-0.077586946287674	0.292529419463061	-0.265227840776101	0.79083394883766	0.896708249248874
ZDHHC24	956.979183663479	-0.597145101614615	0.143256719150666	-4.16835667572832	3.06803581987099e-05	0.00102727436327681
MX2	952.198942244684	-0.27610595319291	0.472529211049259	-0.584315099969824	0.559008334869582	0.751944578402298
PHC1	947.766825906624	-0.28177489926626	0.302949841695463	-0.930104131064413	0.352317172087371	0.584738184607632
ADAM19	957.386156183074	-0.219090117605326	0.368802043700064	-0.594058849043434	0.552472753026441	0.747308795151692
MAGI3	926.034241926688	0.522414754559904	0.287193308610652	1.81903525916804	0.0689060509754686	0.219355689932014
APOL3	997.188908197506	0.177290726658661	0.338273979916451	0.524103942911746	0.600206246289945	0.780322914469726
RNF111	968.835200012364	-0.0306311880632686	0.137491215657436	-0.222786509791194	0.823701667788672	0.914388347323238
DCHS1	919.89446358154	-0.00615740756225184	0.354757858908363	-0.0173566487891178	0.986152093195214	0.993460368493434
CORO2A	919.165150408386	0.283211686299938	0.504040815814371	0.561882445655432	0.574196114668848	0.763065326098042
PRPSAP2	955.180931126462	0.0860856723736499	0.189565120308359	0.454121898762901	0.649741092412494	0.811457325218743
RASSF5	955.163081466812	-0.475473482331684	0.338179184452446	-1.4059809242888	0.159729789278871	0.368984943470873
NDUFS6	994.564123757881	-0.0737451680822599	0.214353036300904	-0.344036032121971	0.730819188488926	0.8624775479049
TNRC6C	960.460700287848	-0.591194877395134	0.298078606088664	-1.98335226117933	0.0473280955988718	0.173208438870073
DCLK2	498.4755579806	-0.833528283722092	0.449029200693971	-1.85628970773812	0.0634122753198358	0.207916621611118
JARID2	927.939960463858	-0.759399670323034	0.215774473236053	-3.51941385342772	0.000432501468412822	0.0071539761694435
PPOX	976.654743532227	-0.621489536169081	0.189982454234407	-3.27129965066283	0.00107054412388483	0.0135039252215187
PCSK7	972.909145448085	0.423754164426079	0.200936847371785	2.10889227122204	0.0349538814850511	0.143163694792335
JAK3	1009.14976037191	-1.23681374075451	0.480685381081185	-2.57302133460476	0.0100814992925431	0.0631424012636571
UHRF1	915.617643441501	-2.70296401095592	0.480691611114238	-5.62307298163676	1.87590101199692e-08	3.7152778585947e-06
PRR36	1068.75298335111	-2.63162094262159	0.645531270223435	-4.07667461517506	4.56843513836965e-05	0.00137033824261574
MRPL17	972.367889170927	-0.654331439698841	0.197800821700359	-3.30803195898782	0.000939540870715227	0.0122805547550741
SNHG7	967.713275951223	-0.375830755592607	0.273094650354386	-1.37619230221062	0.168762104690257	0.38113574255149
DCAF1	975.681671096608	-0.0975365951353821	0.148763386316819	-0.655649199377999	0.512049861924054	0.717287140882512
ZNF862	982.188330285386	-0.303400111266645	0.251952445857403	-1.20419593560271	0.228513856545412	0.456082180582427
LRRC14	916.552377525396	-0.425409187095019	0.204040378704132	-2.08492647287173	0.0370759752532112	0.148611997845133
CPAMD8	902.533269570014	-0.160959482437508	0.5963937548389	-0.269887940863813	0.787246464839033	0.894376777372488
EDIL3	934.902406254515	0.649767842726482	0.4282989520972	1.5170894991567	0.129244089103797	0.32436838945436
UTP20	970.327620022998	-0.476925355544757	0.196998655169	-2.42095741788499	0.0154796904464592	0.0841089430399361
SNAPC4	1020.9643761531	-0.277241794813437	0.21954255172221	-1.26281576231397	0.206655398699974	0.430079078185206
PGAP2	981.319764910515	-0.193678726750149	0.171962783639787	-1.12628280753963	0.260045832562663	0.4919416369578
INTS7	943.426183430322	-0.82547423092103	0.192266513753624	-4.29338533687056	1.75969211221752e-05	0.000683446133869835
RPS6KB2	962.243964537688	-0.105227529218158	0.154958260581961	-0.679070149748492	0.497093414989678	0.706792681127557
TRIL	849.918619644325	-1.35944277675763	0.466685715158411	-2.91297276218576	0.00358005827007304	0.0317213190985546
RAB9A	937.368426952594	0.0670991534925111	0.167295834021744	0.401080839130699	0.688360607440107	0.83564490871134
ZNF740	943.128719871968	-0.283937025968928	0.152929400309425	-1.85665428226641	0.0633603557636391	0.207837534218207
SVIP	977.118907089368	0.0740949059011926	0.25668040486082	0.28866600059077	0.772836983152095	0.886398537321809
CXorf38	966.519784426307	-0.298111759340768	0.13352495232051	-2.23262958840223	0.0255733812266217	0.116834332258379
DPY30	962.138925418066	-0.308909810448187	0.147294265614168	-2.09722903441038	0.0359733054577307	0.1458933649334
MPHOSPH6	750.734369768271	-0.203594189979639	0.207743659313464	-0.980026012117346	0.327073278744182	0.560313269144523
CENPC	946.649174057079	0.216051117670206	0.186199131642855	1.16032290679319	0.245917361555866	0.476013243669237
CIT	978.029993629083	-0.472936817724981	0.411162738671123	-1.15024240585008	0.250044044877501	0.481037640731776
DHRS9	624.194557486517	3.78142518442155	0.718763498070454	5.26101449861174	1.43262735672856e-07	1.74163226546034e-05
SLC43A2	903.46011608188	0.248104954621643	0.3234790852772	0.766989168431194	0.443087955556579	0.662750338325576
RNF170	951.795293252833	0.250489941981692	0.225003990683424	1.11326888568001	0.265592965255865	0.497514764731719
FZD8	882.64385748515	-0.972643402007074	0.483064593656085	-2.0134851835147	0.0440636121450196	0.16529934581146
SMO	975.382775298128	-0.0667410945275767	0.35246244095962	-0.189356614412209	0.849813325942381	0.927432320262373
ABCB4	222.109017649684	-1.98058635656934	0.558117171404473	-3.5486927441872	0.000387148541601106	0.0066009488512672
IRF8	1005.27765880093	0.500474714179147	0.399485371500191	1.25279860010821	0.210279011252772	0.434565967142934
DNAJB4	984.197229417479	0.810903418810446	0.244116518602098	3.32178839618876	0.000894424967011259	0.0119210250418216
MRPL14	964.870447273496	-0.209664293090976	0.266965666553185	-0.78536051394911	0.43224222498838	0.653851086520105
SLC25A17	951.340736406114	-0.105275126105977	0.159437397448058	-0.660291297970249	0.509066913364282	0.715051200557617
KRR1	968.799535182526	0.253003003487666	0.185650539665152	1.36279164037979	0.172948186487652	0.386935187204571
CIAO3	1010.48808440983	-0.556831053918105	0.209932643930368	-2.65242719518551	0.0079915360358165	0.0539975232102178
TRIM47	923.320784808724	-0.675484067010078	0.245601291562996	-2.75032782894311	0.00595356689102001	0.0446793905753687
E2F3	936.303679931591	-0.780270888184964	0.204434593368133	-3.81672629533839	0.000135234043622619	0.00307318336518089
VPS18	962.603979452701	-0.203219994085012	0.14021013230534	-1.44939592270303	0.147227046685284	0.351114199216116
RHBDD1	961.080757622221	0.0808680974953021	0.14313325806337	0.564984676443953	0.572084186938447	0.761709171211486
REXO1	976.595791995843	0.168925393201308	0.153351654290759	1.1015557281242	0.270654864309669	0.502995548846941
N4BP2L1	1129.18875077997	1.4329560981803	0.37101961417717	3.86221117004351	0.000112365373607692	0.00266910155926262
TLR4	1006.60472520598	0.292997040622369	0.329212909028825	0.88999256282722	0.373469879513211	0.603545544098818
RBP5	1130.3851743411	1.90130571818964	0.666246644318307	2.85375653956956	0.00432056281559547	0.0361024731945231
MRPS33	989.620422810426	0.1451341243927	0.176465254491895	0.822451563117009	0.410819943135632	0.635315534799368
VPS52	949.028466093459	-0.0462236127245556	0.190051111156199	-0.24321674544994	0.807837495291387	0.906497549301857
SLC25A15	849.553146283904	1.31106626749112	0.367637412861817	3.5661938138595	0.000362203543455526	0.00627218249599361
FYB1	957.124716763941	-0.804424269584129	0.391263421147677	-2.05596594546085	0.0397857988124769	0.155249751994511
EIF2AK3	936.506952560416	-0.0841492528809411	0.193929869204972	-0.433915895606573	0.664349516363255	0.820962071982911
LSAMP	659.244763876194	-0.620784615076439	0.713997762054968	-0.869448964783516	0.384601610993982	0.613069236468192
EPC2	939.009268887833	-0.0313250662329546	0.142687467757093	-0.219536212432345	0.826232374362809	0.915486751172102
EDEM2	996.010462303601	-0.156863559152408	0.167871431310664	-0.9344267689129	0.350083794752268	0.582453739408141
SIX1	718.426587658965	-3.32924570730555	0.608938848798765	-5.46729070394023	4.56966280162122e-08	7.30803934466761e-06
MAML2	914.248228165355	-0.358169582637535	0.371211465462897	-0.964866702570464	0.334611581083506	0.56715563046267
SLC22A2	3.95791909116486	0.0994776842370646	0.843840477720445	0.117886836272413	0.906157323645941	0.956465637982406
KLC2	937.156656416309	-0.687784331182467	0.237356594386461	-2.89768368542829	0.00375929527676163	0.0327771091973275
IFIT2	940.55920773937	-0.51499968288125	0.426909736893061	-1.20634325801348	0.227685164765566	0.455201477570877
AMIGO2	910.393456002784	0.596068092237054	0.450689063840332	1.32257057040156	0.185978226528759	0.403560066940144
GLMP	930.5953701966	-0.354973347405899	0.277989075022889	-1.27693272613922	0.201625999074332	0.424187627739499
C6orf120	958.458086079559	0.104263368755422	0.226922443132675	0.459466976100123	0.645898861595845	0.809261022870055
RAB40B	944.644354770152	0.314407228413307	0.245899974895553	1.27859805006833	0.201038636993483	0.4235478321893
CASP1	918.105413334617	-0.0300172411675295	0.347895440123051	-0.0862823644854682	0.931241957291719	0.968148272654395
ATP11C	1041.51040174092	0.750479988020539	0.274595366826592	2.73303951444479	0.00627528033200136	0.0463379095330451
ATF7	929.614755087252	-0.119935839638691	0.183419999909586	-0.653886379336011	0.513185009843247	0.718305293661526
EXD2	902.871302051957	-0.0501298684148823	0.157580975756118	-0.318121322541285	0.75039291009596	0.873982566862554
ATXN3	984.988591554886	0.201486212710692	0.159092010420238	1.26647599825076	0.205342717202654	0.428540076808275
IER3IP1	940.426822234364	0.0973107450668733	0.188335892262822	0.51668720124296	0.60537453191456	0.783205333126986
PCDHGC3	484.189089871488	-1.04838688180658	0.450341065972485	-2.32798419025512	0.0199129431761722	0.0997014027501434
TMEM37	1076.78915467626	1.92609826299477	0.481194980843994	4.00273972022002	6.26131733414301e-05	0.00173541201292753
SMIM30	965.350102343173	-0.0478775632920808	0.18313265809796	-0.261436511594073	0.793755903618299	0.898420409265341
ZBTB48	1032.75438173851	0.127767727653804	0.224358156704938	0.569481090102895	0.569029700056558	0.759052498609558
FAM126B	966.773368272894	0.667031967497552	0.179128753712957	3.72375709466739	0.000196279783780122	0.00403432523280298
TMC5	884.536605117313	-0.310328274239328	0.718716844701949	-0.431780994875695	0.665900593713683	0.821857255400165
HEATR5A	939.110246520607	0.248264623442982	0.193159493652023	1.28528305158136	0.198693390538847	0.420800547939576
PDE5A	941.978897316511	1.58520301465383	0.316604744888621	5.00688331506683	5.53184381616345e-07	5.02842921477763e-05
ST3GAL2	966.505116861401	-0.443735782969368	0.179609846117629	-2.47055377286365	0.01349040353772	0.0769723522035587
CXCL10	901.033925203973	-2.10420731912635	0.551299679469063	-3.81681215768679	0.000135187010801476	0.00307318336518089
DSTYK	905.829653665095	-0.538677694054425	0.213799342964538	-2.51954793960135	0.0117505638031023	0.0702891219904362
TRPT1	1007.0862874456	-0.259376909127969	0.205291301913394	-1.26345786066178	0.20642468147254	0.429748452775342
ALDH16A1	1011.2464171059	-0.347276165698037	0.247450711582608	-1.40341550637289	0.160492971672453	0.37011897060737
B4GALT7	961.210972530954	-0.487092975000401	0.152927750695141	-3.18511828485213	0.00144694852496899	0.0168703479874163
EPHB2	897.881218159391	-0.125331704382218	0.561670664241768	-0.22314091221305	0.823425837636238	0.914236364006003
RET	666.823438226343	-1.82120628155975	0.653531448321397	-2.78671559913076	0.00532451858222602	0.0414933274803397
CCDC91	956.695082206304	-0.0793847983743579	0.220303206054829	-0.36034336402077	0.718590374540777	0.854669866362563
MFAP1	941.318007502132	-0.296416919283456	0.133235455639421	-2.22476005250178	0.0260973504515548	0.118252630697606
WDR46	936.161748310228	-0.557085143811277	0.195124515432821	-2.85502384247086	0.00430335981768407	0.0360090315354392
CSTF1	943.870214974624	-0.203101662322317	0.12376539298856	-1.64102143109658	0.100792966576945	0.278510067305748
CEP68	923.815237674757	-0.171306280965043	0.20332020788145	-0.842544293801463	0.399483357352227	0.625840818591852
FRA10AC1	981.774383885425	0.221796045522326	0.205243019861907	1.08065085804894	0.279852450395751	0.512665689527432
FAM122A	958.7853236176	0.481825033281964	0.158732510565088	3.03545273470864	0.00240174864589035	0.0240544859356988
MRPL11	957.629349720374	0.0847240786695101	0.206076035033294	0.411130186272372	0.680977076575875	0.8310524109669
RAB27A	983.799471016028	0.96561962363102	0.262367072809137	3.6804146697687	0.000232854973617669	0.00448315392957285
PTER	941.449111035897	0.278236295640667	0.414794283325732	0.670781413402875	0.502359789672019	0.709998670601673
THUMPD3	946.333422299489	-0.133874183864809	0.150461969687978	-0.889754295669744	0.373597832619714	0.603642378428072
CPN2	1136.97506253649	7.11614007648656	1.11909717276937	6.35882231645413	2.03306411574867e-10	1.01600427932931e-07
FAM76B	941.923896587187	0.213779309088093	0.201489821998086	1.06099309120499	0.288693040933464	0.522144183982836
ASB1	952.216570170563	0.25340155002178	0.197832550907276	1.28088905925572	0.200232636224459	0.42267158905701
EIF4E3	929.477838714264	0.827875466361182	0.288047399381506	2.87409456963956	0.00405187617612334	0.0344917828244791
NDUFS4	975.546525435755	0.484289259876198	0.203274691771396	2.38243755607723	0.0171984485249145	0.0900291968468571
RASSF7	1044.23435822902	-0.25155594287106	0.373250844491389	-0.673959474127494	0.500337078884705	0.70867292023289
PALMD	1131.99134267914	1.27640949336831	0.465901350954223	2.73965613268575	0.00615034947321349	0.0457657007578807
FAM219A	903.384029998101	-0.447848812834146	0.204467979255014	-2.19031270551946	0.0285015660122578	0.12525333781206
GPALPP1	941.519594745417	-0.0532444561859805	0.170431239619251	-0.312410191376477	0.754728806106771	0.876098267881423
DPYD	1045.38766235254	1.07141881245782	0.349883581609855	3.06221517319588	0.00219705456449858	0.0225588410094415
CDK5RAP1	937.816255875979	-0.230299093901299	0.123659140139672	-1.86237017046357	0.062550930769033	0.205995830368759
ZNF622	960.660029129258	0.0537743629008118	0.175353641870895	0.306662367128956	0.75910037710237	0.878989270051631
LNX2	965.60965181072	0.547988420208144	0.265836406995432	2.06137461155785	0.0392673150476048	0.154059564883148
CDKN2AIP	940.056872731067	0.344781223029668	0.176762231468956	1.9505367190967	0.0511121812772702	0.181604003003213
GCH1	1135.52327328355	1.77541329410707	0.390502421062675	4.54648472927679	5.45493257553778e-06	0.000278207988601228
KCNJ10	140.778701361681	-2.01630112855434	0.64283216970452	-3.136590269714	0.00170924810161688	0.0188762089095105
CRY1	932.557805234905	0.226407907498382	0.191741179899752	1.18079959462414	0.237682345163953	0.466045647421531
PVR	1002.77129046823	0.558047756431039	0.309034862686289	1.80577605898636	0.0709533265316785	0.223408105207031
GTPBP3	923.903332727258	-0.68647780201398	0.177221030136463	-3.87356851207433	0.000107253236921673	0.00258670588982222
PTGES	856.071591688396	-2.10501877513573	0.585324454504652	-3.59632808596245	0.000322740704875707	0.00576231851941068
MTAP	940.018751195141	-0.179895552784713	0.183383592755759	-0.980979541742914	0.326602830339216	0.559767565139812
MAP1S	907.849659567409	-0.583905451235135	0.205225312780085	-2.84519216136284	0.00443846380269801	0.0368333633369019
CKS1B	900.234997962068	-0.553145322134692	0.266008560249178	-2.07942677339611	0.0375781418018793	0.150021613766787
ELP3	1012.2587134974	0.0479068441576568	0.202828612217647	0.236193718597502	0.813282353480793	0.909268460996546
INHBB	1000.93440351756	0.578360245582711	0.530544089000639	1.09012664088321	0.275657362411077	0.508338909190032
FAM83E	991.224507931744	0.857469907953159	0.786312588626106	1.09049495118905	0.275495176117046	0.508181165036786
CDC40	941.8479285366	0.145221840038325	0.148240100340925	0.979639380331918	0.327264158823154	0.56036442269499
SLC41A2	1171.34770119112	1.53756574293466	0.414529909052227	3.70917926392845	0.000207932175288371	0.00418748796914075
CDHR1	1039.84084002554	0.55245724109605	0.839702581904623	0.657920141013453	0.51058944780816	0.716194439960121
RPTOR	941.611530460447	-0.107037312370643	0.165890086997939	-0.645230310669336	0.518777946418503	0.722335799839381
GLCCI1	914.053904681333	-0.669004754462582	0.279234745552011	-2.3958506780381	0.0165818439770769	0.087940525975964
IL18	945.413650744056	-0.00903222565221758	0.384322207998154	-0.0235017010837452	0.981250081592157	0.991360593902066
INTS4	921.359148823639	-0.469602117311096	0.180692819888266	-2.59889749687608	0.00935236954114905	0.0602784404089663
CTNND2	530.630675670377	-3.40841214626609	0.759377573809792	-4.48842876563514	7.17504078230921e-06	0.00034442499138963
LZTFL1	943.993091918054	0.100948393102165	0.20158218515504	0.500780329494513	0.616525730765616	0.790508424981843
NEMP1	917.196052683781	-0.454605864539325	0.1703995462728	-2.66788189571541	0.00763310850538562	0.052741806763166
ZNF260	907.27446402536	-0.603567130635205	0.186854849087004	-3.23013897463358	0.00123730058790917	0.0150584158493231
TOMM7	984.737071854042	0.137268167016455	0.228531195577843	0.600653957414308	0.548070491624799	0.743877467665028
SLC19A3	1101.05151603017	1.33793660498072	0.698324202343569	1.91592472449131	0.055374677893652	0.190326987367838
SCARF2	898.157579195972	-0.966431014736265	0.345866932583476	-2.79422784802654	0.00520238095034524	0.0408674559235684
RAP1GAP2	920.507044151354	0.270044221039561	0.361012046877425	0.748019971564132	0.45444811122949	0.671710829557116
CADM4	856.191326208528	-1.29157140059349	0.439013678302931	-2.94198441740184	0.00326116336733396	0.0296889959401794
IQCB1	913.331248638822	-0.344450917558856	0.156300454987383	-2.20377424740485	0.0275402245420191	0.122403132048575
PHF23	931.291611493248	-0.163231458924698	0.117629851918812	-1.38767035970903	0.165237445638866	0.376358800401823
PTH1R	925.251769940688	2.61122812933085	0.648076714555195	4.02919603603264	5.59679322135434e-05	0.00159559292733863
ERN2	919.444893669832	1.52656783672667	1.43625972379126	1.06287728566044	0.287837605038249	0.521227395875856
EPC1	928.162758316321	0.192626951310268	0.135147959198386	1.4253041810828	0.154069292067802	0.361210116696433
RAB3D	863.746930239333	-1.60817942141391	0.392638505628422	-4.09582707340434	4.20663856216451e-05	0.00128469542034685
IL17RD	861.255824119408	-0.30789593526444	0.47690180768946	-0.645617043802297	0.518527396629718	0.722284098671487
FAT4	830.952260406488	1.10529904654275	0.326053580251878	3.38993071534102	0.000699102901603868	0.0100275162471776
ASL	1277.63094803561	1.91599129021112	0.441628342419579	4.33846994446473	1.43478101428685e-05	0.000580883541279751
AXIN2	1003.21069780924	-1.15422558924407	0.561071863762611	-2.05717959461325	0.0396689536109551	0.155097362621156
KLC1	939.764996886021	0.175863990031607	0.198064673673642	0.887911946990523	0.374588117789161	0.604431701170832
S100A8	353.994165067896	-1.63022786796519	0.628999499100489	-2.59177927851536	0.00954810084623187	0.0609358736464811
SEPSECS	1082.27961265154	1.12826114977983	0.34655569510687	3.25564163483708	0.00113136451828231	0.0141036212104005
NCALD	936.695705696467	0.262593460340535	0.376587908205435	0.697296579680103	0.485617208123206	0.697778706872272
CD37	941.446626077843	-0.492679371561873	0.435042027271869	-1.13248684190685	0.257429813206088	0.488992377651249
UNC119	912.092853887105	-0.561249912424507	0.166822713525849	-3.36434949751336	0.000767243171017982	0.0107220440525532
ARID4A	976.93415857228	0.607518500301849	0.164022445556145	3.70387417552493	0.000212331605953084	0.00423615010515873
MAP3K10	1007.46888713849	-0.628242019377805	0.266572496860678	-2.35673982416179	0.0184361587475969	0.0943772275771369
RAD54L2	1043.28494152902	0.517970451507072	0.234633484925475	2.20757259634784	0.0272740811819064	0.121649317200014
DDB2	1001.7889058709	0.0267335635071164	0.236729566549454	0.112928705513139	0.91008707818851	0.95860711273178
KYAT3	932.250272375159	0.143008669465417	0.185347746812538	0.771569506102802	0.440369440859301	0.660537318636546
TRAPPC10	912.849651791076	0.0673550220519544	0.213865844423244	0.31494052841209	0.752806809008792	0.875301902331244
STYX	985.075918796065	0.50810832291558	0.202816742727373	2.5052582744541	0.012236200591162	0.0721363742033005
R3HDM1	923.760056115635	-0.507227773142263	0.146460460963739	-3.46324031622325	0.000533711489571134	0.00830878490739945
EXOC6B	905.625711546777	-0.126181472576314	0.207524760186993	-0.608030928273889	0.54316696132214	0.74021238756996
DMXL2	923.18587289146	0.148039063006178	0.251073199992109	0.589625109373804	0.55544201387162	0.74922416069842
LURAP1L	998.643094583479	0.655567231983685	0.435296955296144	1.50602301258387	0.132061266216223	0.328735161267052
BORCS7	988.974916897496	0.713477304774237	0.235932593685118	3.02407265410078	0.00249396537728103	0.0247378204222111
SLC37A2	671.099188598378	-0.151472509109912	0.359076871282867	-0.421838668051076	0.673142779340912	0.82631875936205
SERPINA11	952.98341482329	4.13788165446143	1.33754194698935	3.09364626939388	0.00197713064838997	0.0208958228370924
UTP25	938.982350202525	-0.628844102570313	0.18986260104652	-3.31210095671361	0.000925981233509747	0.0121680760224478
ZFYVE21	910.474975935557	0.288971465061927	0.172229957425401	1.67782347148922	0.0933815658353283	0.265993819208622
ZNF629	909.802705217711	-0.637510166271703	0.178729278066538	-3.56690394079904	0.00036122381791911	0.00626283788450996
ZNF514	898.914271426133	-0.164074160507255	0.203070688282213	-0.807965747765809	0.41911030034633	0.64263628599608
USPL1	933.070140128384	0.105989274405071	0.160136162703166	0.661869702732519	0.508054730178793	0.714199716119534
HAGHL	992.853123580912	-2.12706529432493	0.434111806348856	-4.89980982598662	9.59294639434751e-07	7.60972559335163e-05
IRAG1	905.038592397913	0.925353957401057	0.384229498229845	2.40833658442203	0.0160253988716794	0.0861196008367374
HAO1	16.2309916545999	-2.87485076413217	3.38063615319052	-0.850387511066222	0.395109677289663	0.622197357117827
WDR55	929.968959653893	0.0301795955794915	0.13248615177977	0.227794340571222	0.81980612661252	0.912645819939447
ARL16	934.677511188193	0.0313133736439511	0.140961226688648	0.222141750462455	0.824203537526551	0.914538104529127
SUSD3	860.076797569314	-0.977890712527784	0.595462326484849	-1.64223775213538	0.100540741731467	0.2781986882144
KDM4C	933.503365974706	0.265457149725892	0.149337876510414	1.77756076307527	0.0754760228408519	0.232555732441636
RLF	924.736733348643	0.205938258526954	0.175662903597374	1.1723491659854	0.241056899682952	0.470165501983848
PAFAH2	959.692876275347	0.558336254421055	0.245604146688678	2.27331770228126	0.0230070415201524	0.109457299348024
AC015813.1	913.216228053239	-0.136401789785921	0.29630320434458	-0.46034530773179	0.645268385004714	0.8088099384698
BLZF1	904.543257570424	0.0142440291916444	0.204367334257474	0.0696981699320837	0.94443389842396	0.974678727526639
OTULIN	971.531787106649	0.0653962164122639	0.224588074677738	0.291182942398438	0.770911407617306	0.885402428040999
RNF123	995.953734190117	0.570638273081358	0.219084214651296	2.60465261721211	0.0091967451871437	0.0596094194986388
CD109	860.775842120885	-0.57153259650122	0.417060971847169	-1.37038139524275	0.170567876638742	0.383620585000993
UCK2	905.672930672988	-0.732711506238972	0.257895309668167	-2.84111993809328	0.00449554014825562	0.0371186150396832
SLC35B4	956.803746336778	0.0657688295081541	0.318355440182677	0.206589306186868	0.836330612533666	0.921057017066168
IKZF5	948.180643339973	0.249794091199042	0.166761867636994	1.49790893289101	0.134156912485083	0.331621430223034
LRFN4	909.446517417654	-1.11723704838559	0.414329673361963	-2.69649296252445	0.00700738782778388	0.0499511734855537
MINDY3	935.802698415087	0.381643243400839	0.157113742174706	2.42908887611156	0.015136821253701	0.082954329560781
EZH2	890.972559868329	-1.01238817707652	0.299522899736029	-3.38000259068251	0.000724851465632576	0.0102736530479658
CYP20A1	944.009326834646	0.318329596759729	0.117672213174446	2.70522316332924	0.00682585161574235	0.0490578807926063
ELMOD3	937.266212901951	0.135864305594579	0.180539286064222	0.752547041458052	0.451722151632713	0.669435216388896
SLC26A11	923.619439441572	-0.367287047757132	0.229460175946305	-1.60065704753525	0.109452899477958	0.292520185920636
OSBPL7	968.774363588294	0.250905763042611	0.338870621529929	0.740417572670726	0.459046659332719	0.676115512140589
PSKH1	921.550105411787	0.0342784757201476	0.166688401842382	0.205644036065333	0.837068976808524	0.921462981574547
TNFRSF25	924.777387110013	-0.336360734588211	0.362819315992841	-0.927075047445513	0.353887570604692	0.586335827507142
TMC4	964.230687766415	-0.304162270193556	0.498556896597379	-0.610085372942276	0.541805255495092	0.739080404082455
NVL	886.396426914078	-0.940876742539304	0.202295082076094	-4.65101144765047	3.30310990501794e-06	0.000192184445174059
VPS16	943.923448356649	-0.284345138386956	0.129669349220529	-2.19284773229925	0.0283183515818563	0.124636668238315
C2CD3	903.325901859412	-0.523646895749229	0.165221466058526	-3.16936357146073	0.00152773161074703	0.0174649623665905
NSL1	938.284079341947	-0.313735822606902	0.143650343515744	-2.18402417236487	0.0289604718816525	0.126603109500468
TMEM198B	937.831834938169	-0.00724900166648546	0.212197195562165	-0.0341616280426374	0.972748265054845	0.98750838842901
ATP6V0A2	926.900879852924	-0.0642525658768281	0.146452617304786	-0.438725965157117	0.660860110669843	0.818609222950434
HSF4	910.814641598931	-0.509517553292781	0.319299253859531	-1.59573674894002	0.110547580231109	0.294333229789089
PCTP	1074.52238631298	0.725732946434547	0.354263183299786	2.04857004804932	0.0405041759726263	0.157109972326506
SHANK2	909.582062893187	0.0450512846287244	0.357656395330116	0.12596247464593	0.899761628816291	0.952957942032911
BRWD3	926.085722951557	-0.16376861702534	0.167766997457543	-0.97616706209924	0.328981682824916	0.561752095841153
ABT1	936.886835842857	-0.14908168374245	0.180335426468464	-0.826691053787591	0.408412193323447	0.633439220699669
RNF34	918.986289328047	-0.341309263979867	0.131867546547429	-2.58827340703657	0.0096458385843631	0.0613279470803972
POP4	938.001266058381	-0.0439594026469797	0.144986133253136	-0.303197289703765	0.761739514368947	0.880545085876763
SPIRE2	948.797297806829	0.30897371412082	0.384366565239587	0.803851692792862	0.421482631595225	0.644701579689561
AHI1	915.970658868554	0.28864104687885	0.175647883930573	1.64329361914169	0.1003221978789	0.277875286130278
FBXO22	953.663501683744	0.0355136075080319	0.151179558982827	0.23491011448225	0.814278498994562	0.909870495958427
SERPINB9	988.665421358094	0.138569657163818	0.326369839498686	0.424578623369933	0.67114387894973	0.825127598925822
MRPS18B	966.439624894438	0.046588994232756	0.227617569822806	0.204681010648801	0.837821357612745	0.921782264762223
RIPK2	917.77164718919	-1.00757306502246	0.215249771714973	-4.68094835592511	2.85550873490233e-06	0.000175713671246891
OGFOD3	946.239724110743	-0.0806268095605442	0.171382610765463	-0.470449185016104	0.638034130922472	0.804160127325227
SLC7A7	909.564836462857	0.844754736551172	0.379705300347713	2.22476414150025	0.026097075806158	0.118252630697606
DCK	882.589480464173	-0.388863701800261	0.194767501178128	-1.99655332356818	0.0458737276717555	0.169789566800931
SSBP2	884.195329735929	0.19932863025527	0.367046205370058	0.543061411176574	0.58708752052385	0.772298732681721
CARMIL1	882.135438223585	0.226269166134458	0.348494870877274	0.649275455804747	0.51616034729174	0.720206781140249
CUTALP	906.585867931791	0.068406399949913	0.289504465115418	0.236287892563733	0.813209281312152	0.909220755455407
GLA	884.334111299181	-0.752160094927506	0.265787474875924	-2.8299305498825	0.00465581093410101	0.0379617987794
FBXO11	906.64841156959	-0.178274955448893	0.176252281779571	-1.01147601409128	0.311788655554643	0.545634708468439
LRIG2	895.914847663416	0.135145494663963	0.164666047812533	0.82072471198083	0.411803091412164	0.636189816060272
NOM1	921.056479161948	-0.195748056724874	0.145816992143703	-1.34242281264425	0.179458942058826	0.395504941285829
GPN2	930.398965196112	0.202484071244914	0.114123676864451	1.7742512054305	0.0760216077327007	0.233179712908118
ACACA	877.748841925295	-0.967967160469799	0.276715210691338	-3.49806271238742	0.000468650920025984	0.00760058265417411
TEF	950.049965117751	0.653172519441143	0.289031782120754	2.25986400059027	0.0238296927832824	0.111805897768567
NDUFAF3	961.176953451224	-0.0684972721310906	0.174124840811352	-0.393380242657629	0.694038659944613	0.839742693866715
SIRT6	957.542084487473	0.430383265886768	0.24993698894704	1.7219670753814	0.085075482937268	0.250420018968695
NOL9	912.349291539494	0.21076097809249	0.133007403149258	1.58458080604716	0.11306160875475	0.298220186225044
IGLV3-1	965.60025503297	-2.20054545947598	0.793337995581557	-2.77378049675141	0.00554090504074436	0.0425604666001406
THAP7	1000.73881901717	-0.217187688125815	0.229350888895696	-0.946966847050625	0.343655672816083	0.576408668044744
LCAT	1279.26349577603	1.96330860599754	0.445484567936741	4.40713045367788	1.04749104883523e-05	0.000465506828100003
USF3	977.68717315802	0.44285155504065	0.20232199420012	2.18884534423192	0.0286080827206259	0.125539739081884
HARS2	926.653657321149	-0.171309532418283	0.128972635991835	-1.32826262796652	0.184091361226835	0.401329366441881
LYRM1	999.670986020218	0.752631875674556	0.206405227634674	3.64637991149466	0.000265960682635544	0.00496147821270878
TLR2	887.086798263246	-0.827802583041867	0.386274088909615	-2.14304455517223	0.0321095208679148	0.135521970072956
MSX1	442.818464552095	-2.20003644906062	0.499326686480035	-4.40600614513437	1.0529397715254e-05	0.000465816816675129
CLDN2	1010.93445996711	0.926757458845332	0.916495330289143	1.01119714221888	0.311922083319993	0.545772397833356
BTG3	903.61219760167	0.145808491160248	0.278652007317408	0.523263738754124	0.600790731309178	0.780709464262287
FAHD2A	1048.61013755334	0.937465046919045	0.257538246906457	3.64010028871382	0.00027253187163626	0.00505290648056665
EMX2OS	881.375901769148	0.823143202181165	0.94500818683352	0.871043461474452	0.383730422994292	0.612240825334362
TUBG1	922.130242329154	-0.676369731740805	0.181608330942227	-3.72433207348825	0.000195833014067164	0.00403068280708369
CISD3	982.658791571808	0.38610227235292	0.3449368858358	1.11934179325987	0.262994352574007	0.494816552883188
CPHL1P	207.918323372128	-1.63259559683103	0.840680950323475	-1.94199190097366	0.0521380807666637	0.183764460036281
RTN1	885.416245964445	-1.27313481306083	0.60434758252964	-2.10662679865752	0.0351499419113003	0.14376287784455
KIF3A	870.855139466801	-0.696092922331646	0.287856102237273	-2.41819755399131	0.0155976060596709	0.0846727186096419
EVI5	954.58094587587	0.443189538542444	0.210727282996719	2.10314266021901	0.0354533008113302	0.144546486241167
UHRF1BP1	914.623160961186	-0.517854684396089	0.207974928445475	-2.48998611643641	0.0127748085452461	0.0740824945422011
CCDC18-AS1	917.109601023058	0.223548050070168	0.240609334766851	0.929091343387758	0.352841750307116	0.585348942402208
ZFP62	890.015564402302	-0.508647330191087	0.176353419648656	-2.88424988414997	0.00392347288024819	0.0337655769659575
SIRT5	1011.45024413713	0.453454414432313	0.284141409516289	1.59587585352045	0.110516513553024	0.294310494596327
COMTD1	948.779975437798	-0.090611268879777	0.286702492868733	-0.316046323745303	0.7519673474674	0.874998462836469
ABCB7	933.651870400627	0.184564815432006	0.171829907564456	1.07411345351957	0.282771835474274	0.515864973567598
SP2	903.879900088216	0.0771483398042097	0.145918458940269	0.52870857028301	0.59700763103485	0.778567513244733
RACGAP1	863.645601334976	-0.950668949700467	0.308978089412646	-3.07681671379239	0.00209223905831676	0.0217712252185181
TRAPPC1	908.636160751985	-0.111413080071098	0.142157385152686	-0.78373051073944	0.433198255699599	0.654701184301204
REC8	956.191585704672	-0.763828305379017	0.439896985592153	-1.73637994893467	0.0824966752428548	0.245854067744177
NCKIPSD	950.307634776217	-0.0256724924707943	0.157668536264965	-0.162825717032415	0.870655659212733	0.938017696921338
GDA	1123.6161061704	2.19508165335416	0.942636330385699	2.32866226623792	0.019876964603592	0.0996213345793567
SAV1	905.681283433038	0.277384983360079	0.20419237897401	1.35844924650878	0.174321176839725	0.388352883981586
RPUSD1	901.807837054079	-0.890101378039426	0.203233127063317	-4.37970615765862	1.18839446914878e-05	0.00050554943092978
EGF	475.119493869271	2.76697189085494	0.706700265630543	3.91534010304375	9.02768584797008e-05	0.00229576507627035
ZNF746	930.837063320691	-0.327511115286545	0.125234285769242	-2.6151873129218	0.00891785339878677	0.0583838274396053
KANSL2	897.597115233984	-0.162190815824838	0.129016141942415	-1.25713583884123	0.20870445160255	0.432807387117805
GRK3	968.121195583537	-0.472758954852775	0.320756831621782	-1.47388584823729	0.140512328671933	0.341058997009835
ANAPC1	914.373786302677	-0.340028011963198	0.177533824767197	-1.91528579080118	0.0554560666893783	0.190519141919879
TSPYL5	814.203906232881	-0.440776560832575	0.498403601082553	-0.884376757862885	0.37649286524034	0.606093321197051
NEMF	933.741696482315	0.0928337543996001	0.158948269075934	0.58405011227427	0.559186597404656	0.751968810737157
GPT	1182.77367476925	1.89115354577866	0.514366193138068	3.67666765624901	0.000236300572882419	0.00452130833820961
MRPL44	929.973879703577	0.257624131973268	0.190194389211377	1.35453066224236	0.175567137838478	0.389995604560463
TTC13	883.099202745981	-0.153099614627243	0.207918232474079	-0.736345306544145	0.461520580453754	0.677909355552552
DIPK2A	934.397507340009	0.253661722695253	0.343953451580642	0.7374885221519	0.460825320623375	0.677420469846769
PPIL4	921.109459451639	0.34804248243956	0.133165237978978	2.61361364062972	0.00895902840922431	0.0585764546581247
INPP5E	922.460941413626	-0.0788627898131002	0.164961850599909	-0.478066835006419	0.632602636211037	0.800510095552208
SLC18B1	885.685554951136	-0.158446674037371	0.222568604506237	-0.711900379610506	0.476526467077589	0.689787053457036
TSSC4	948.914354652776	-0.173087744178196	0.196680068473494	-0.88004720316397	0.378833738811577	0.608355355898568
LIMD1	919.677770611685	-0.308503588999488	0.244147220207036	-1.26359656578469	0.206374866858264	0.429719637564954
RP2	917.313388654015	0.09807844397156	0.208100807000221	0.471302564297389	0.637424684725074	0.803660312874707
IFT27	894.794226465751	-0.266686658506615	0.233223225606104	-1.14348242038736	0.25283834952144	0.484071721591469
CARHSP1	972.097369900566	-0.0438000811652944	0.209106062778153	-0.209463468363245	0.834086450833378	0.920037788403126
SEPTIN3	843.318127206281	-4.67650456312469	0.712690847683109	-6.56175756757305	5.31772230568396e-11	3.45721311464749e-08
ALG5	934.380844826246	0.24739393645183	0.195464750787038	1.26567033419427	0.205631133491772	0.42880439855958
ZNF213	895.765811317075	-0.995344932977133	0.260516033576127	-3.82066669492063	0.000133091415034528	0.00303871122825684
PGAP1	891.631990857369	-0.480839676010602	0.423664563433328	-1.13495372875639	0.256394706159629	0.487745072971968
MAP2K6	964.413014109176	0.737216347042596	0.397377410147313	1.85520446864179	0.0635670338057894	0.208264210450913
TP73-AS1	893.858673524236	-0.00091568148181514	0.313796664599923	-0.00291807270476439	0.997671718145846	0.999041366243753
ZNF507	912.080446090148	0.109859762627652	0.177586138374539	0.618628028252701	0.536161433118612	0.734648759225016
NANS	911.587914809322	0.354461476075643	0.257710757407455	1.37542367125645	0.169000134475023	0.381414083586902
DEF6	934.726701961954	-1.07687750776946	0.401468016479233	-2.6823494364841	0.00731070519641635	0.051279171661214
ZCCHC2	976.846195914743	0.760691987293414	0.253654564456024	2.99892883427807	0.00270930582125701	0.0260864455539318
MACC1	860.199946110185	-0.55593831429811	0.582495260946605	-0.954408304360559	0.339877004324168	0.572640095285553
PHF13	889.722118729247	-0.0510371115544485	0.193251056799278	-0.264097451262368	0.79170482779242	0.897015030776774
THBD	907.309764016446	0.941683379001884	0.328077884063927	2.87030435376251	0.00410076879143302	0.0348303298712286
PMVK	966.313802635609	-0.289387975618464	0.235846431221343	-1.22701867532976	0.219815571810933	0.446105082151042
PON1	36.5987108031723	0.310640252923402	0.607673809225995	0.511195724099201	0.609214012484984	0.785680894276421
PLK3	931.782245671212	0.48862513653006	0.262455944131671	1.86174155112647	0.0626395287048603	0.206117317531187
GPN1	885.459146642866	-0.31040790261573	0.17655175526766	-1.75816945090768	0.0787186814982615	0.238251279110111
OPA3	920.032136336734	0.320234646703502	0.166134854516463	1.92755847432225	0.0539100681960134	0.187469127845346
SACS	865.108159029376	-1.16974260410168	0.38529784316803	-3.0359438155265	0.00239784041257699	0.0240233887365251
DENND10	935.344832119364	0.228213478459476	0.133338813077714	1.71153074781358	0.0869831800729264	0.254233677019247
PYCR2	903.138365657636	-0.531898882661687	0.147501321790949	-3.60606180475817	0.000310879124002328	0.00561533478948477
CDC20	831.20933279547	-1.10063878096196	0.507543998323672	-2.16855836064888	0.0301162293396721	0.129908546752089
THYN1	938.298594302364	0.199893866564141	0.157887994198415	1.26604855283004	0.205495699955132	0.428679855110084
TMEM80	888.89110132154	0.122554411683467	0.196782060020595	0.62279260452218	0.533420818827481	0.732975694167187
TSPAN31	915.229054135575	0.167391223733506	0.240610329448582	0.69569425434529	0.486620324536907	0.698481757888205
ADCY1	981.793069207459	0.400408572039065	0.671946742748942	0.595893314998432	0.551246499393993	0.746257652930006
DENND4A	999.308185637974	0.590991127654088	0.229997478421484	2.56955481299261	0.0101829281083906	0.063616178819622
MTIF3	942.496561163774	0.279527014825815	0.167071063583641	1.67310250398852	0.0943071186999749	0.267433025966381
NBDY	880.675294831601	-0.42960935190893	0.199743884432207	-2.15080102767671	0.0314919079625482	0.133873063188055
SLC26A7	708.600194596072	3.14671581456709	0.690089394991912	4.55986693521637	5.11860444529487e-06	0.000263018873781767
MMRN2	927.700513058257	0.813553220669908	0.291738379598945	2.78863967705691	0.00529299176521215	0.0413295591985469
BDH2	923.551067211523	1.26389446199566	0.346527714701519	3.64731133578828	0.000264998756387279	0.00494697428746439
SNRNP40	875.30073541334	-0.140076517721599	0.14224876376425	-0.984729244844255	0.3247570836373	0.558235736478739
PUS7L	892.921052268205	-0.32518642442028	0.199568951821731	-1.62944396636787	0.103219067765365	0.282250347863827
TEX10	892.230658004244	-0.22097743511809	0.173358043361622	-1.27468810118683	0.202419660060475	0.425215195042517
IL17RB	960.672070678811	0.850133701347328	0.422507139736687	2.0121167700909	0.0442076292766602	0.165528153392738
PDSS2	943.736022504932	0.595905507919125	0.253926437848272	2.34676433446128	0.0189372282630656	0.0961359274206826
ARHGEF28	926.304528503834	0.341309777810969	0.41039027762939	0.831671207667338	0.405594556745055	0.631098377420271
NUDT9	934.540617988761	0.622783912004543	0.153196916564894	4.06525095915187	4.79808046828978e-05	0.0014178991549869
NDUFB6	927.750085041548	0.48379378253198	0.181798818555908	2.66114921084155	0.00778744386354418	0.053393988669192
BICRA	950.28623429947	-0.419756616036044	0.30693647551136	-1.36756837171836	0.171447222235641	0.384845802610454
GNAO1	973.690718814976	0.226913799744295	0.716102640823643	0.316873289956457	0.751339749956935	0.874545086772483
GTF2F2	901.236444981367	-0.25924195959207	0.216130874110908	-1.19946750161682	0.230346214043147	0.458546128381244
GTF2H3	896.887360529526	-0.210061345225253	0.140325141723309	-1.49696157542067	0.134403256507025	0.331995026769563
MBTPS2	910.873570752766	-0.200950372014893	0.278753771359838	-0.720888442278653	0.470978154399674	0.68527161065859
UBLCP1	890.25734149169	-0.000205255418481578	0.150267857864826	-0.00136593028873957	0.998910145650384	0.999381842616289
SMIM12	932.680548589439	0.560510326946898	0.196049887746318	2.85901886193467	0.00424953516248485	0.035738638517793
OSGIN1	313.90874292241	1.32994629875219	0.378461872872964	3.51408264366594	0.000441275500422281	0.00727861914567489
PDE4A	896.895952397042	-0.797354663644017	0.300098303457975	-2.65697824498257	0.00788445308126698	0.053673903442127
PITPNM2	945.522221870524	0.712383865291893	0.274270528501232	2.5973766455505	0.00939388544672929	0.0604548177684283
BAHD1	895.363624413885	0.0571100938656958	0.1332120232086	0.428715760710772	0.668130089513476	0.823317749268202
LIPH	873.755835713279	1.3239343258881	0.666428552799097	1.98661104829225	0.0469655159332441	0.172528033349662
ARL3	875.230222640292	-0.517662380020297	0.241290484214234	-2.14539077952482	0.0319216156967912	0.135047084315778
SLC30A10	1421.49617439731	1.5646016888001	1.38919004462812	1.12626900462632	0.260051673198217	0.4919416369578
TYW1	914.881214665624	0.00760737302508304	0.113200029211796	0.0672029245756619	0.946420156915557	0.975550312367443
ITGAL	951.882968627137	-0.614258934429902	0.448829546037623	-1.36857954172743	0.171130742607592	0.384423945648813
POMT2	891.861218233667	-0.120981607915836	0.179454223133198	-0.674164172921349	0.50020694437887	0.708664023809489
SLC19A1	960.86051574582	-0.170933340260116	0.264982154397183	-0.64507491324832	0.518878640149388	0.722386509580913
SLC33A1	927.090768445228	0.220370759797142	0.176540751346272	1.24827133744832	0.211931707035338	0.436481456761044
DEPTOR	941.593792241242	0.032484569867688	0.325344175724657	0.09984678470218	0.920465964782878	0.963306800909741
CARNMT1	906.914673032537	0.169877181924282	0.219893250982337	0.772543864649708	0.439792377411184	0.660137135938045
CSPP1	935.614517188699	-0.328196024722393	0.225689334749625	-1.45419377077117	0.145892591550842	0.349017186058674
LPCAT1	892.737628924925	-1.92842763682705	0.388489554837093	-4.96391116007149	6.90875552558847e-07	5.90323550709282e-05
GALNS	887.625648549703	-0.130560070766628	0.183555109335267	-0.711285407632853	0.476907392311123	0.690004473848885
RPS6KC1	881.498110155517	-0.513315837770255	0.14678136216691	-3.49714589231393	0.000470264575931895	0.00760655032269985
JADE1	983.322270993713	0.599867393868852	0.283270278581939	2.11765031217468	0.0342046938460798	0.14105427111981
DNAJB11	903.66568602079	0.0820497781776265	0.191872607582581	0.427626325671906	0.66892319633151	0.82367230477496
SLC25A25-AS1	919.14021764107	0.750644829529621	0.305534120312194	2.45682815641871	0.0140169718323373	0.0789541652669355
MIIP	954.44738730904	-0.615045397627453	0.243891931516159	-2.52179477116775	0.0116757805446375	0.0699190814913757
SIGLEC1	893.426483103579	-0.14510756192981	0.426695561551515	-0.340072817730237	0.733801691443868	0.864070284483272
TERF2	895.319212844956	-0.20736802109348	0.133632021366557	-1.55178391356262	0.12071393627861	0.311078929629307
UPB1	1238.33857612091	4.34681856375849	0.916242668179909	4.74417827800284	2.09354414525051e-06	0.000140066065341972
BSPRY	823.379350067163	-0.803029930520538	0.628529997458837	-1.27763182945477	0.201379272142055	0.423910051749538
EBAG9	929.459902140016	0.320743564801542	0.182325819709418	1.75917796674507	0.0785472854088791	0.237901065164871
RCSD1	903.396252880635	-0.442168956311871	0.336063493470487	-1.31573040482811	0.188264545352916	0.406603559855876
ACTL6A	864.627129972159	-0.493604865943762	0.190965784798158	-2.5847817003736	0.00974406695258563	0.0617385733652597
FKTN	883.742028869945	-0.0416069007649354	0.20259194060765	-0.205372931618803	0.837280766960258	0.921545893914223
ARL15	881.30200271552	0.285535478805155	0.255030219119881	1.11961429430029	0.262878161557011	0.494706846520575
CCN4	798.532045039085	-1.91882873952068	0.464213798471606	-4.13350216180195	3.57276933840699e-05	0.00114397473056102
ADAMTS9-AS1	446.759123581563	3.23024143305036	0.705155189493448	4.58089436365181	4.62991674511621e-06	0.000246286230444254
MINPP1	938.741529113093	0.315628300061519	0.214856130390028	1.46902161687711	0.141826926075655	0.342856361750751
IFT52	863.390425626726	-0.479937641653757	0.167516844580494	-2.86501123427704	0.00416994448237184	0.0352476991774483
CBLL1	891.144439607591	-0.0980120565901537	0.130447420840484	-0.751352966265283	0.45244026071656	0.67001497727123
ANKRD54	925.408834806647	-0.144499197214922	0.172683857932358	-0.836784624487156	0.402713641484513	0.628671121017275
KCNJ15	193.622300031914	1.30710821285047	0.676691089845406	1.93161729549164	0.053406759509898	0.186477822522243
VIPR1	935.387429465462	1.95538867446374	0.488462571327422	4.00314945145105	6.2504789093576e-05	0.0017340150488242
EVI5L	916.317757176955	-0.693098021934128	0.266504699853348	-2.60069718213422	0.00930345359730596	0.060040803470227
DNTTIP1	897.138793710925	-0.205383225509602	0.195337504083323	-1.05142750990611	0.293062286535442	0.526480491447645
TK2	936.053469908417	-0.000605310255213358	0.197287303125202	-0.00306816630175749	0.99755196131868	0.998954894026134
JAGN1	947.155836637539	0.647438558799862	0.17557534215556	3.68752554231807	0.000226445369561343	0.00440890313938901
METTL17	911.779614012767	0.338295748264098	0.138001555286328	2.45139083803945	0.0142305343036673	0.0796664842541133
CHM	893.508538437347	0.0601282487188827	0.23056591165731	0.26078550938723	0.794257919714404	0.898818532068678
CASP10	928.182005373371	0.6509211207916	0.318941204698741	2.04088123830357	0.0412626331011134	0.159102669613447
SLC25A40	883.064151045592	-0.156588950676662	0.182284239320749	-0.859037244581122	0.390319968108408	0.617432868819916
STAG1	882.160066617204	0.132735633857784	0.168808676781155	0.786308123425813	0.431686994502279	0.653374728355947
CHGB	392.713339782202	0.10894727948321	1.06633803118966	0.102169552521411	0.918622094826819	0.962454889570167
FCER1G	895.851682979445	-0.724530143252992	0.293472062591613	-2.46882151866437	0.0135558812356986	0.0772275150244326
TAPBPL	920.924058987721	0.196617738273215	0.215239705924902	0.913482656131374	0.360988751264421	0.592478641704977
COG1	893.28683110036	-0.00972970938868505	0.13272914632983	-0.073304994854008	0.941563417077459	0.973530489795433
ZNF189	912.490429295907	0.197099528008097	0.19638680298928	1.00362918998613	0.315557379396441	0.54916214982571
HYAL1	1216.85225135435	2.05574764616861	0.62232471344963	3.30333602657899	0.00095541826583337	0.0124396624470558
HIVEP1	933.032241854223	0.279327099167949	0.254122367211744	1.09918344549027	0.271688058037206	0.504089157108471
ACP6	884.443693301497	-0.0970923965850491	0.168710284327303	-0.575497794768025	0.564954681647985	0.756392295714046
MZB1	942.163883806834	-1.15741528386552	0.651261043296637	-1.77719102927878	0.0755368149136742	0.232671128520789
METTL2B	895.747234607162	-0.277938055724487	0.134487991737838	-2.06663845695816	0.0387682342369855	0.152967137734058
ZNF141	907.386049911994	0.127086101868199	0.19956410822368	0.636818428921874	0.524243120578318	0.726170206763092
PI4K2A	888.127822482553	-0.141715661245207	0.159110439720619	-0.890674813632874	0.373103650467506	0.603287947347269
THOC5	898.602305464809	0.0287692169297633	0.165142410021311	0.174208532660088	0.861701579982589	0.933798871288883
ZNF618	873.40609706244	-0.197211195150918	0.343442285208661	-0.574219319065795	0.565819397718763	0.756635436781315
FBXL6	897.797717904641	-0.481527900308163	0.266478092353222	-1.80700745812113	0.0707611163427033	0.222943736340591
USP28	877.915295012605	-0.177439478429342	0.130219268283444	-1.36262076087785	0.173002062384489	0.386935187204571
FAM83F	858.450932979697	0.346366330901991	0.620459103274798	0.558242000276667	0.57667914433096	0.764457734501849
SPIRE1	858.911354642824	-0.941726641998908	0.390138407221408	-2.41382705359861	0.0157859533521275	0.0852464883723816
GUCA2A	912.231995222063	5.96227081255835	2.27140247804693	2.62492925414302	0.00866669725946792	0.0570769099849477
RPF1	885.53939454036	0.140474693279584	0.163220229828513	0.860645113826717	0.389433530871681	0.616995082339929
ZNF358	1035.02621251834	-0.348348369578631	0.309449663054894	-1.12570285628922	0.260291314353157	0.492177038887551
MACIR	826.543461932189	0.399858230481984	0.394431259348472	1.01375897828807	0.310697773884498	0.544290782200527
NAB2	928.255836603395	0.418253550378364	0.287220910628134	1.45620856595598	0.145334972268312	0.348351982099554
LRRC42	874.43539409672	-0.445167064680824	0.216144048700789	-2.05958511167279	0.0394382207431478	0.154498222366332
COMMD7	882.584571980791	-0.260896073249242	0.148874935080767	-1.75245129818328	0.0796962372341742	0.240043878610657
S1PR1	967.467934960246	0.99139960950767	0.324530222103112	3.05487607004033	0.00225153538192654	0.0229653537284772
MERTK	958.437600888302	-0.0657083792101317	0.35007360245756	-0.187698754630029	0.851112806580715	0.92828123774896
LGI4	958.040275561605	0.0430806761829037	0.66636907738368	0.0646498729383549	0.948452774872407	0.976164886039504
PDIA5	1025.26019970215	0.925906263687223	0.349003853498071	2.6529972503365	0.00797805207659744	0.0539618535381809
L3MBTL2	902.29613547133	-0.189762377278458	0.147418542386827	-1.2872354739509	0.198012226315625	0.419893188697091
FAM171B	653.095453787277	-1.61771715246669	0.521211584846098	-3.10376284699114	0.00191076423785589	0.0203898012873024
ZNF37BP	884.609934077978	-0.119581898566524	0.258189419689472	-0.463155688991234	0.643252775203037	0.807682332810667
SEMA6D	823.472222465581	1.12058392576322	0.55463972329691	2.0203816616347	0.0433438141179897	0.163915036041047
NOA1	866.2134443827	-0.48014582638723	0.171249396034266	-2.80378113737205	0.00505071773566116	0.0400760850630626
GLB1L2	908.415606874502	0.0814257375577006	0.539386788637355	0.150959829333984	0.880007404219685	0.943228972049814
TEAD2	865.940742494566	-0.835028958747578	0.369665466668824	-2.25887737437932	0.0238910137683043	0.111947711846994
DMKN	840.620082281361	-0.551373303311902	0.563047127579891	-0.979266701318296	0.327448218864012	0.56036442269499
HIKESHI	886.596813842842	-0.155063986622845	0.157341120091424	-0.985527410334591	0.324365074286736	0.557885917899514
LRIG3	894.782749496995	0.70150126545066	0.393952722408611	1.78067373455807	0.07496576639271	0.231615808219336
HMGXB4	876.65588332739	-0.291481665067749	0.144654304485597	-2.01502240879926	0.0439023011613115	0.16502541711038
EFNB2	891.841195909121	0.67691017927294	0.362758300535166	1.86600879504153	0.0620401350082155	0.20490030674276
RPUSD4	899.642941350322	0.0434942498666996	0.17090934952536	0.254487247113686	0.799119155188012	0.901740800471459
TRAPPC13	877.982555023096	0.0419227257571487	0.179690783379207	0.233304819361146	0.815524716550477	0.910584011841345
PDE3B	1037.89699245217	1.8386296277783	0.496076035061509	3.70634640222105	0.000210270659578959	0.00420802940514278
C4orf48	996.863146797623	-1.8848508724617	0.397234629571669	-4.74493091021321	2.08577514132044e-06	0.000139859173489527
IGFBP6	733.95385576286	1.29137271035949	0.445835927595223	2.89652006585691	0.00377326510910055	0.0328797396132754
PLEKHH1	865.174960176777	0.514259055036071	0.373727117133476	1.37602820737357	0.168812900479745	0.381153396239475
PRODH	901.388830856778	-0.799060897711998	0.609362734688205	-1.31130581544481	0.189754464426724	0.408390644251589
POC1B	900.808192398304	-0.242746587417232	0.238888052993149	-1.01615206108358	0.30955698080027	0.54328703449606
OPHN1	842.77457833728	-1.37356865131464	0.486126185842074	-2.82553931740033	0.00472010948247968	0.0382437221829015
TMEM204	874.657518469304	-0.095410793477531	0.288914063730385	-0.330239352995182	0.741219113815781	0.868677299422587
PTPN4	895.76127607862	0.406256874342819	0.203605952320587	1.99530941857314	0.0460091432924104	0.170206511541666
HOXB3	831.371247147197	0.278132017304163	0.49641834450525	0.56027747641228	0.575290188080604	0.763842532366106
MFSD8	893.975590021869	0.39210069765284	0.145584275814641	2.69329016103405	0.00707506657675607	0.0502581807706572
MLYCD	1022.96855316523	0.748697897533469	0.346626022501995	2.15995871322431	0.0307758658729454	0.131597999560661
PSMG3	967.12861851469	-0.90427428127785	0.25771870956289	-3.50876458605417	0.000450193195397507	0.00738939500634349
MOCS1	1034.8786566225	0.803382307965756	0.415340913989566	1.93427201825327	0.0530796917276483	0.185769603371217
CEP43	917.569911918524	0.262572697750685	0.185482218969544	1.41562193513438	0.156886225524912	0.364924901652643
NHSL1	959.257128504641	1.1582640907452	0.343209847725018	3.37479853338361	0.000738697473667478	0.010425430225342
CLCC1	877.404015987075	-0.188821978228505	0.180498943144079	-1.04611126768638	0.295509663571851	0.52906561295377
KXD1	878.716870291503	-0.355331112649003	0.106341160904624	-3.34142593165496	0.000833492517782346	0.011325144468546
PPID	936.821389962342	0.759838821186494	0.200245479410028	3.79453670277683	0.000147919400627164	0.00327679821863405
RPF2	933.167894397698	0.0609669831275839	0.162191279475217	0.375895568028366	0.706994535505823	0.84763384296172
CSF3R	868.501482528885	-0.400232751768291	0.357209264595906	-1.12044336873809	0.262524872596779	0.494493219114396
SMARCD3	859.365152983316	-0.664254693814181	0.349677286145244	-1.8996220805096	0.0574827324314159	0.195025732729118
CHERP	880.560293518208	-0.417077954180596	0.250353616812896	-1.66595537739845	0.0957223024905371	0.270210575621747
UNC119B	854.954716315988	-0.225153365846896	0.269816274466232	-0.834469182010273	0.404016646598917	0.629691569376027
PTPN21	907.34722243166	0.971391373381335	0.252123543103314	3.85283881633888	0.000116756252686403	0.00273430892156584
IL1RAP	748.100725035756	1.37961214692909	0.476787659078776	2.89355674514458	0.00380905456936944	0.033104791035037
YDJC	935.487267104171	-0.751307219594895	0.303941597336596	-2.47188021046974	0.0134404544396753	0.0768400364123357
ZNF814	920.244170976541	-0.555543871156149	0.27774487381816	-2.0001948677543	0.0454792257996104	0.168726178732558
DRG2	888.054072245938	-0.0644110204060255	0.156827796920795	-0.410711759462872	0.681283903126197	0.8310524109669
NDUFA12	910.43751969777	0.150208565538622	0.188230890258754	0.798001674072389	0.424869518632178	0.647661449817515
EXOSC2	887.857865846799	-0.291866047388129	0.144671568500207	-2.01743888183331	0.0436497331112231	0.164510260670981
FOXRED2	881.300984230546	-0.767719548849744	0.285763433604552	-2.68655628596672	0.00721927836946492	0.0509437798294521
SLC10A3	854.533751303301	-0.166537976371431	0.231853615550602	-0.718289322234376	0.472578912572664	0.686598569733682
RAB12	875.18612975802	0.178386314450474	0.196066924465204	0.909823596902148	0.36291554802547	0.593876638495237
PER3	902.746613451658	0.844787134970645	0.334946149554375	2.52215807255758	0.0116637282037522	0.0698784033709226
RPAP3	877.721846948954	-0.135862417158523	0.136017537761752	-0.998859554394367	0.317862731472824	0.551272949203739
ME3	868.074576698278	0.398241338031774	0.335372590321542	1.18745940939883	0.235046458225587	0.463201482439053
DTWD1	879.475470768642	0.119320078689786	0.165461682840817	0.721134202439958	0.470826949466659	0.685139847421255
BPGM	862.672430900587	-0.626730050123809	0.247761413220119	-2.52957085600332	0.0114202112414229	0.0689130018938645
MEIS1	894.701932464308	0.541942622560519	0.470875018398325	1.15092668199712	0.249762399763559	0.480719704248818
SNHG17	934.500392061506	-0.38343777070147	0.207609567561638	-1.84691763103658	0.0647590790331369	0.21084859521659
LMAN2L	865.219717911327	0.0613537829379952	0.158212176625495	0.387794316762523	0.698168251624824	0.842115823711058
SBK1	843.615385083321	-3.23791653752651	0.550324442767425	-5.88365023592983	4.01315471148309e-09	1.15401350770782e-06
DHX33	871.88344319017	-0.287291383212385	0.168168202754886	-1.70835733810588	0.0875700581223545	0.255414694276821
SREK1IP1	900.156468005755	0.0121129711818632	0.173504074273408	0.069813756435342	0.944341897842688	0.974651049036563
FBXL7	852.494727198632	-0.452005111083112	0.409742841232027	-1.10314340019708	0.269964896111851	0.502212626469334
BRAP	888.689868377107	-0.168376177768557	0.122266696000885	-1.37712217043419	0.168474479276331	0.380658641374884
ANGEL1	886.443662124881	0.00855885515903957	0.163522390413113	0.0523405702266033	0.958257327236376	0.980787967703586
CLEC11A	859.184861307664	-1.0569574562253	0.36842190904025	-2.86887785522501	0.00411930842606026	0.0349480958268817
NUDT12	893.549877716805	0.819847727124617	0.270815006942296	3.02733491907008	0.00246720432465244	0.0245456462185815
ZNRF3	956.402353784283	-0.163087340569385	0.364487281145531	-0.447443159214843	0.654555119670462	0.814344380514562
C9orf152	867.48789963189	0.0386501837991771	0.78181857867677	0.0494362565092693	0.960571634956911	0.981955061095657
PFDN2	914.52682942965	-0.465253841081851	0.213047410713484	-2.18380425053626	0.0289766351320637	0.12661454830357
PEDS1	893.645410043704	-0.259168170346176	0.169931494748079	-1.52513323519215	0.127225869073617	0.321515703947573
ARHGAP39	827.167694284014	-1.22308850419225	0.329870665652673	-3.70778196288622	0.000209082556392981	0.00419903865773236
HMOX2	923.901444113357	0.19659063201294	0.202225400706575	0.972136197164419	0.330982796555794	0.563784901395317
NEDD4	998.004342292745	0.350914712846943	0.372381009203679	0.94235394441129	0.346011458319485	0.578672333771532
SRD5A3	874.949647130834	-1.13501925670169	0.307865711884222	-3.68673487461484	0.000227149791449607	0.00441686714115212
CASP6	843.869204980419	-0.00683434108162379	0.294839589702346	-0.0231798622719675	0.98150680187092	0.991503428505481
SMUG1	894.722988099329	-0.308463985484301	0.152923459367788	-2.01711357276081	0.043683662538362	0.164548836508008
TMPRSS3	740.129548347793	-2.52721384999146	0.694005902195823	-3.64148754642489	0.000271067240154278	0.00503511607705208
ANLN	819.113860432723	-1.68568504294341	0.468062185910292	-3.60141257654702	0.000316492852315586	0.0056778855676964
FKBP3	883.874321218244	0.0891260945646721	0.135293176785687	0.658762671423214	0.510048181351768	0.715865332137363
EXTL2	877.572393118918	0.0938410781335554	0.240793098193537	0.389716644029933	0.696746087596249	0.84114679862964
ZNF185	798.356921733116	-1.00142351929211	0.414805309019704	-2.41420130725603	0.0157697468870773	0.0852204644750515
ABCC1	835.04745854124	-0.724101247116312	0.279177571255296	-2.59369419921686	0.00949508986343132	0.0607271508673604
TONSL	840.786193572923	-1.10596481157708	0.301537913185636	-3.66774711641721	0.000244697016540759	0.00463773140891877
DRAM1	866.375132463598	-0.503136567447044	0.256051038951132	-1.96498545566562	0.0494159209389606	0.177795059143474
SNX8	931.135086312005	-0.633577950608547	0.214860050916633	-2.94879363523179	0.00319016919787003	0.0293464164969244
NDUFA3	958.299509338699	-0.0850974211645333	0.247718899513487	-0.343524136961944	0.731204185704876	0.862619028705721
IFT46	859.707805117892	-0.081045563425971	0.210459893918175	-0.385087923010551	0.70017227540206	0.843132577496284
KATNB1	874.971537761187	-0.596207965418594	0.162106422533009	-3.67787997602125	0.000235180572501852	0.00451721914016723
ADAMTS10	910.521111652057	-0.581325905978122	0.375505532296516	-1.54811542302147	0.121594509432187	0.312427920776448
ZFYVE1	880.717304615321	0.122749535703501	0.171627338597339	0.715209690406537	0.474479482078578	0.687847683558271
ALPK1	916.568854839286	-0.154059381735	0.279366722978939	-0.551459315169095	0.581318849168163	0.768326402228447
RNF138	876.469736900202	0.533801286798916	0.159560090384779	3.34545615706067	0.000821473453098274	0.0112451079455488
LYPLAL1	868.84753469828	0.185973978195075	0.268683395266183	0.692167738951012	0.48883199591111	0.700320810877274
MRPL21	885.799066393846	0.17841873183975	0.15795770422021	1.12953485061428	0.258672276502709	0.490293643116365
NINL	867.812573930944	0.360456476362481	0.329136860817584	1.09515681551771	0.27344794121116	0.505881963743928
FAM172A	852.791016673223	-0.158962030955234	0.199095953324758	-0.798419195873566	0.424627267371018	0.647473770356277
SNRPF	883.851453167473	-0.317306695748402	0.185062370580414	-1.7145932733555	0.0864198228801674	0.25328000138118
HGFAC	93.845136697388	-2.30126475665954	0.65255263286772	-3.52655807478143	0.000420998823855581	0.00701414530708914
WDR70	856.031856935825	-0.301051179346497	0.11337636187931	-2.65532580474726	0.00792318429965396	0.0538524431057844
SUFU	876.019175275077	-0.606997533307832	0.170471828756458	-3.5606911578042	0.000369879925935397	0.0063761711176596
OGFOD1	878.091588041932	-0.239524219542612	0.12860154695763	-1.86252984671738	0.0625284424283199	0.205945008591591
CHCHD1	861.694110260243	-0.25800409950595	0.202942830934745	-1.27131418398766	0.203616898291437	0.426277001071314
ATP10D	837.580549500095	0.110459212320607	0.328546122264445	0.336206105734218	0.736715448929108	0.865943961626927
ING1	858.783653374716	-0.332419672731762	0.206411196503198	-1.61047306717497	0.107294620545749	0.288710235225088
HRAS	919.002945602825	-0.636237841492472	0.231126429364687	-2.75276974269599	0.00590934423420357	0.0444478995644094
GPR37L1	37.541021929654	0.829261274379518	0.569041351934377	1.45729527662719	0.145034890108761	0.348035447111394
ORC3	858.600691210805	-0.175005039986196	0.144436996390305	-1.21163582987622	0.22565181283298	0.452761657492921
UHRF1BP1L	916.522959119135	0.255569421875907	0.215805506585385	1.18425811240729	0.236310904575062	0.464424802963631
HERC6	801.975369358987	0.0212161922089731	0.38637806825035	0.0549104464056337	0.956209809408647	0.97976532566468
RPAP1	881.792188308897	-0.285641602374757	0.144178961046336	-1.98116008259318	0.0475733241371273	0.173948872923943
UTP11	862.079444047022	-0.0972244659651123	0.122029443720517	-0.796729567888421	0.425608107828014	0.648407339414396
RSAD2	826.816389650637	0.827379457942746	0.532894967987625	1.55261263034099	0.120515706391299	0.310701958218808
PLXDC1	855.935790223864	-1.28834513183355	0.359311547161037	-3.58559345507519	0.000336312536711744	0.005954862476555
MID1	881.340321374551	0.425434264901712	0.344314025044078	1.23559958049124	0.216607440725609	0.442144708370763
BAHCC1	852.590272767836	-0.245449052365515	0.342778839952394	-0.716056604893122	0.473956397608874	0.68766446860523
GLDC	1134.89321541095	2.31776612019583	0.743237739718989	3.11847205319815	0.00181791381496558	0.0197337678948678
MED10	872.39715776952	-0.0699559769796365	0.156841216930474	-0.446030567402747	0.655575165798588	0.815270746356145
OTUD6B-AS1	867.333088792049	0.0794918332347671	0.18724585187118	0.424531878492322	0.67117796164368	0.82513558007547
TC2N	791.457261067145	-0.63418432058683	0.534779654620042	-1.18587967045495	0.235669822637286	0.46368037603886
VPS9D1	926.021142305856	-0.33912548320766	0.258202547787753	-1.31340874097969	0.189045253675537	0.407671427489229
GCA	873.689167614884	0.0984815817962896	0.20024287362664	0.491810669776504	0.622853193026274	0.794725695631176
CAPN10	903.31073539557	-0.222044132765272	0.205673986847395	-1.07959269020259	0.280323597974887	0.513245838192541
SETBP1	871.736878235482	0.53808122108887	0.305008698928724	1.76415040941049	0.0777066593361296	0.236347189754957
TENT4B	897.946973880248	0.336329509591148	0.177800188079865	1.89161503833772	0.0585422907489229	0.197415092708609
NDUFA1	904.952964331321	0.396650620086282	0.226213892407175	1.7534317449095	0.0795279259659308	0.239742037941364
SGK2	964.216872528017	1.95213717547251	0.588264619274326	3.3184677635052	0.000905127694668803	0.0120038797502285
MOB2	877.832110250284	0.420723848889306	0.222598313474043	1.89005856478947	0.0587501279316014	0.197858257423702
SLC16A4	854.789413193589	0.594223047144704	0.523765812486392	1.13452049175154	0.256576283091051	0.487928928024988
PDK2	912.81995254479	0.917819828859263	0.322837576661387	2.84297707333472	0.00446942853424513	0.0369927741324558
MFSD5	843.47300762218	-0.324469043414827	0.176896113929484	-1.83423499932943	0.0666191181891432	0.214804458066255
BCAS2	881.479845213723	0.370491163589113	0.138000789078081	2.6847032257148	0.0072594234411439	0.0511204383900995
FERMT3	881.04188747558	-0.684663176403602	0.321385414604493	-2.13034924825749	0.0331427904816374	0.138103426521367
VILL	860.45823916618	1.23325241911044	0.452438677784617	2.72578910615933	0.00641479707244542	0.0470428938814499
RGS10	882.29657111848	-0.738218719131732	0.379743231793156	-1.94399440813164	0.051896125426296	0.183365492320275
THBS3	893.880882969692	-0.472475344443869	0.29980275071166	-1.57595400082996	0.115036404550642	0.3020172692908
PLAC8	889.062706087861	2.93779533857451	0.668180843527981	4.39670692003531	1.09905585255912e-05	0.000480531642202239
RHBDD3	900.258618240802	-0.694271769870322	0.195711453194226	-3.54742534756676	0.000389015980831391	0.00661769733944458
CSNK2A2	881.786001790257	-0.247001102001266	0.152601900814697	-1.6185978069906	0.105533827269226	0.285904034632981
MORC4	856.88902489694	-0.150771224227964	0.258664031855966	-0.582884381512768	0.559971135419452	0.752482443309554
IFFO2	811.954464425226	-0.270087696771061	0.301000029385493	-0.897301230576153	0.369558200027419	0.600424160918128
ANKRA2	872.417159345006	-0.110253293279388	0.17103266823194	-0.64463294889297	0.519165077425664	0.722551157588388
INTS13	860.183207745309	-0.394589513845289	0.172543438511945	-2.28689956134131	0.0222016862396824	0.106763728683702
MKKS	878.84824503468	0.280247396293876	0.212332540587023	1.31985137802756	0.186884643879263	0.404646116409878
PSD2	95.8567742391566	-2.40944539346921	0.73180242648231	-3.29248073834783	0.000993077000464474	0.0128123213010744
HIVEP2	876.469813377461	0.104545055777541	0.250053782365217	0.418090279573725	0.675881111663707	0.827940089306034
COX18	886.728024955585	0.0312837841128233	0.170664342438292	0.183305918892429	0.854557990481404	0.929575432407998
SCML1	1003.85567743894	0.98102762089125	0.412221010402453	2.37985836756227	0.0173192933436902	0.0904243691928073
BAK1	859.759557650294	0.0170364039690781	0.287761814585837	0.0592031433830017	0.952790305978748	0.978171880899432
PJA1	831.914821276743	-0.663989848168374	0.26778644984849	-2.47954983735753	0.0131548345052629	0.07565547706046
FAM214B	844.275277994568	0.250225170713303	0.192561582889483	1.29945530649753	0.193787721991397	0.41357422492505
PROX1	1248.95127202919	1.9452340173409	0.688684895958982	2.82456320554584	0.00473451093101684	0.0383298007317243
TMEM258	871.194333418568	-0.377360615399294	0.156355014520036	-2.41348585178211	0.0158007413230447	0.0852647004704033
BRCC3	841.230132302455	-0.0383839550102819	0.222500986320479	-0.172511392623652	0.863035505611466	0.934668640212084
TMEM208	931.407354397546	-0.132139904617267	0.246983130648926	-0.535015910884606	0.592638855083811	0.775792308866375
RPAIN	853.93394294146	-0.0864177011402654	0.186808739554708	-0.462599883422249	0.643651192225468	0.807869092551044
CWC22	886.305651185405	0.283594278276935	0.170055683985863	1.66765539163343	0.0953841555047708	0.269540145705126
SLC2A8	886.380168960808	0.260107259947106	0.217103879099272	1.19807744120578	0.230886870168963	0.459072052341799
FOXN2	906.573510408053	0.288217040605153	0.311388466802795	0.925586755233565	0.354660779104253	0.586999018201992
CXCL1	807.97941931072	-1.38825855196927	0.771637809283583	-1.79910643992183	0.0720018451550598	0.225456189971702
TAF11	859.981182371365	-0.0833594427684479	0.125243454841663	-0.665579234250875	0.505680083083925	0.712368390631112
DNPH1	927.945487612772	-0.171833806851849	0.322178523672033	-0.533349662458478	0.593791555742258	0.776574551363447
ASCC1	847.733292198942	-0.17769473284531	0.166315036328054	-1.06842253574	0.285329956003176	0.518885841546426
AGBL5	868.701128022101	-0.120591831071431	0.148339656913772	-0.812943979919873	0.416250177467012	0.640216920763652
WRAP73	852.567047036932	-0.286835047946439	0.127653870794028	-2.24697493434611	0.0246416290752813	0.114125205127083
ZCCHC3	875.456301988076	-0.148574838621377	0.134013797507746	-1.10865329827542	0.267579776021441	0.499390962412457
ZBTB21	895.723229154499	0.546127911680642	0.181739471775506	3.00500439637707	0.00265577010737699	0.0257367015007181
ZC3H3	915.860691610902	-0.451486068801926	0.288665938237993	-1.56404344606012	0.117807365775917	0.306413905104764
CAPN13	793.333687569875	-0.325188660276005	0.746144961581328	-0.435825043416258	0.662963672375985	0.820125755255058
NUDCD2	882.871691541514	0.164965022657037	0.142319048393452	1.1591211754099	0.246406795583132	0.476663270491283
CEBPZ	862.516916831437	-0.0883745620255546	0.225987943224381	-0.391058747491712	0.695753812169166	0.840627565721198
RELB	854.256608289532	-0.237835656909813	0.300008116481365	-0.79276407484991	0.427915290934454	0.650286619291196
DYSF	918.576431381184	0.377195506125465	0.303626764539651	1.24229992272702	0.214125923867163	0.43907971656237
BET1	886.013976841356	0.0273945998492948	0.146364751948869	0.187166646918274	0.851529974598862	0.928394291664366
AFG3L1P	886.861908752792	-0.00471683049003247	0.233230746368155	-0.0202238794133383	0.983864778762552	0.992359530309372
ZNF552	799.95127659279	-1.042262984046	0.465915608702204	-2.23702096383762	0.0252849699176209	0.115876939195962
ARRB1	839.1701491086	0.513968221606184	0.277657592313415	1.85108650306967	0.0641571094850361	0.209457491281833
SNAPIN	834.976122475541	-0.328772888561797	0.147230510969638	-2.23304861469642	0.0255457386525683	0.116779403874
CEP78	842.591752782643	-0.232768113818825	0.165445266555303	-1.40691915015301	0.159451364329053	0.368626507546741
CCDC9	868.136703611638	0.231797761642904	0.218010677203433	1.06324040921448	0.287672941416473	0.521055477318215
ZBTB5	840.457126712328	-0.119168824728545	0.166505687454993	-0.715704229387096	0.474173998725058	0.687779978944203
CISD2	883.32092754115	0.279452726576816	0.202841737305125	1.37768848901373	0.168299486845711	0.380435710779126
FGF7	834.010801630335	0.543215840257982	0.622300320507488	0.872915893430664	0.382708922692537	0.611178514276486
DCAF17	838.390719352822	-0.141283714299957	0.138973108652681	-1.01662627877923	0.309331248075631	0.54305020868505
HIGD2A	927.827944382363	0.0466174704763743	0.214535025152016	0.217295383088807	0.82797815490499	0.916302386723528
UGGT2	862.676316053683	-0.107614462216578	0.173576645696754	-0.619982381757656	0.53526938628691	0.73420016815559
SLC25A47	13.3889916849626	-2.17337993948477	1.0406173778064	-2.08854857302711	0.0367483786359029	0.147754370998294
CDC37L1	974.066185508413	1.17136541097222	0.234396371475331	4.9973700684846	5.81174716545577e-07	5.21328694033342e-05
SMIM7	861.935279757213	-0.0428589045621904	0.115918876548052	-0.369731883524802	0.711582272990324	0.850863323999031
MTM1	872.540719356075	0.795966877214925	0.228252179774149	3.48722574304666	0.000488059209140724	0.00779695443833467
POLL	879.598999810165	-0.197736565753696	0.176494020610792	-1.1203584408661	0.262561047365714	0.494520770649211
SERPINA6	786.892797431122	3.94437644256391	1.14377819618342	3.44855012599959	0.000563604849250163	0.00862249738322323
COPRS	892.006512568005	0.0907898683637273	0.177429159517928	0.51169643484984	0.608863481647554	0.785432052890124
KLK5	139.765903006157	-2.53711459395883	1.23993853482865	-2.04616158196054	0.0407404757813466	0.157680615426564
RCHY1	846.615480906825	0.295859168978137	0.147518439677893	2.00557414804648	0.0449017023933616	0.167226688888652
NMNAT2	588.105180444732	-1.24377720512658	0.605202422206865	-2.055142477109	0.0398652451900644	0.155414679328449
CES3	1117.64071635537	1.71818349945038	0.651129516732353	2.63877378508804	0.00832064828017721	0.0555422653143677
GPR153	826.738720202921	-0.0321108691849061	0.359324345059769	-0.0893645800135387	0.928792171866634	0.966883628309051
C2CD2L	849.199233705973	-0.03143976813373	0.165248695953436	-0.190257284345464	0.849107524374645	0.927138983677686
CBWD2	856.642188872228	0.024118598599845	0.138038480690633	0.174723732680736	0.861296718643536	0.933563106366336
RPL13P12	861.855102753472	-0.0853986113127631	0.474144140425357	-0.180111076003495	0.857065367413331	0.931407277803085
GTPBP10	874.306846233928	0.0570048790710545	0.161266334403334	0.353482822574008	0.723726504269062	0.857790299487578
DOP1A	851.713723921739	0.291772758582349	0.215706429991264	1.35263820644645	0.176171240400758	0.390960011533473
KREMEN1	839.440444320614	0.230312719493728	0.288588064985951	0.798067375048725	0.424831392768749	0.647652935318459
TTI1	860.326488573056	-0.425564334169033	0.130834930972657	-3.25268130617174	0.00114321637200502	0.0142217257991607
ZNHIT6	884.118821626739	-0.414944440370993	0.173919309981369	-2.38584456444453	0.0170399513944525	0.0894500239428642
VSIG2	879.230170005837	1.85116228080593	0.639799233303034	2.89334870135605	0.0038115787661593	0.0331074860821261
TRAC	865.922065468242	-1.083049557955	0.479565508993113	-2.25839752368544	0.0239208869792772	0.112005330515463
TTC28	887.973695973419	-0.0472943446198275	0.330194070376062	-0.14323196223955	0.886106987843302	0.945993128450373
HAUS6	851.554737267027	-0.468116684764962	0.145335719677133	-3.22093347598852	0.00127773803017911	0.0154392054668835
MTPAP	845.500774715571	-0.056934119888839	0.139993560599349	-0.406690990964792	0.684234958122403	0.832821269344758
ETV5	841.932322549324	-1.05422042170755	0.374572891054635	-2.81446000734148	0.00488592566610025	0.0392053911914124
USP46	825.331538375004	-0.594017370189609	0.203548961359416	-2.91830214324073	0.00351943147053176	0.0313904317201678
CHRDL2	229.175191345935	0.100136732769601	0.675777620561997	0.148180007331885	0.882200709463856	0.94431062018061
C5orf22	843.691994958918	-0.143040433385921	0.152425399623372	-0.938429118371081	0.348023927641041	0.580598731083004
PBX3	861.461207457903	0.358659764362033	0.293989210860796	1.21997594167447	0.222473995211513	0.449062317818271
DAGLB	859.907180998462	-0.395383176928124	0.14082457578738	-2.80762909966142	0.0049907671115071	0.0397798190929454
VTI1B	864.175461773962	0.75327286158358	0.192001009676838	3.9232755226206	8.7353155462248e-05	0.00224624545765605
DNAJC22	1037.42964758997	0.895585575864672	0.502164258512084	1.78345145175863	0.0745128441222636	0.230723108693125
SCNN1B	872.385150260184	3.4025749207475	0.662425319668286	5.1365411612759	2.79841080338499e-07	2.97040031004939e-05
LMO3	836.531906382234	0.730340346910003	0.696505030212481	1.04857871117916	0.294372058202483	0.527692307894471
FBXW7	880.56140747718	0.13007285759001	0.167214131221149	0.777881968707434	0.436638599140655	0.657455432094055
MAP4K2	859.472637883584	-0.293035375016509	0.201280366852776	-1.45585672163866	0.145432231696005	0.348445467160769
STK16	874.119904968297	0.14948876047098	0.142466243969152	1.04929249418092	0.294043519483412	0.527419510206377
HAUS5	833.57834721557	-0.428511058684591	0.199310572922721	-2.14996651909047	0.0315578632202307	0.1340649441443
DLG4	881.45910628037	-0.605860650784016	0.374169198810455	-1.61921572569347	0.105400855610379	0.285869781028007
ARHGAP33	810.360501877824	-0.616723507969535	0.390182682218519	-1.58060194897154	0.113969079923686	0.299914182596085
COQ5	902.448082697322	0.478903432625124	0.172674683246338	2.77344323801029	0.00554665157938043	0.0425656048583401
SLIT1	135.236201673832	-1.95719875903312	0.651874208640488	-3.00241784855233	0.00267844254555151	0.0258521994780701
APAF1	831.499675844732	-0.0463870082286401	0.230951584172651	-0.200851656397226	0.840814569901366	0.923239889948041
JDP2	869.544441279773	0.468328263018292	0.190324129398287	2.4606877987511	0.0138670976464946	0.078380159178996
NBPF11	881.774360095968	0.0977245597496935	0.236201016292424	0.413734713269427	0.679068401672038	0.829821420357291
PGP	836.732229247227	-0.480193752997579	0.172621369287994	-2.78177467238395	0.00540625610901582	0.0418750311308539
AC006001.3	858.776905166211	0.263841903772621	0.151543030185	1.7410362155919	0.0816772306075311	0.244082981338923
KLF11	933.078787878972	0.916029777158902	0.352871133437882	2.59593287848284	0.00943344915204369	0.0606050978176195
SVEP1	896.875614795734	1.10429941150124	0.416169933536154	2.65348196136641	0.00796660285892386	0.0539618535381809
DNAJC2	853.92767254125	-0.148266070665565	0.132367360931316	-1.12011049870895	0.262666677267919	0.494520770649211
LSS	863.722721659191	0.091519256474935	0.296307744939053	0.308865556294383	0.75742379867286	0.877965741205836
ZDHHC12	853.353110258661	-0.0169236237550526	0.264188848439325	-0.0640588119257403	0.948923397774329	0.976380634228077
CRISP3	102.875535666021	-3.52277639183285	1.32471877973557	-2.65926357029228	0.00783116726160352	0.0534777439255548
ZNF770	869.117460944047	-0.077511803192736	0.283167049623158	-0.273731718771268	0.784290800339675	0.89318357482705
NBPF12	943.10967965474	0.479559365094896	0.307878908330854	1.55762331266795	0.119322569028257	0.308907097851259
INPP5A	846.051177265784	0.6934024246003	0.183920812829823	3.77011396334946	0.00016317301932205	0.0035208169666993
JMJD6	866.36246159396	0.0406894355495775	0.129040599702153	0.315322740621909	0.752516620527956	0.87528924187436
BTBD10	842.996459057151	-0.0394571784604329	0.156908113856907	-0.251466781994563	0.801453241326387	0.903159840139176
TTPAL	932.725186828871	0.6099850578115	0.251157040437575	2.42869981565622	0.0151530726616859	0.0830035675502077
MMAB	990.51554138684	0.725397597037918	0.293935647135971	2.46787895277757	0.0135916272300263	0.0773738837644965
C2orf49	839.940148993994	-0.0855316244079693	0.122610766612609	-0.697586572296774	0.485435781420101	0.697618571799594
GPSM2	801.43419627126	-0.775955391403427	0.379276389416675	-2.04588372241373	0.040767812206558	0.157736431178847
LCP2	862.117027012194	-0.661174444877915	0.325232747671801	-2.03292703336602	0.0420598953823042	0.160890180014225
UNKL	828.167677631527	-0.553479290144202	0.229069128354253	-2.41621074878432	0.015682981177085	0.0849357542705368
MAD2L2	856.470368472057	-0.836114255248772	0.266415147544106	-3.13838857496025	0.00169879509269692	0.0188233293968856
MIPEP	830.708902016877	-0.0625451616562232	0.261213276364968	-0.239440975307989	0.810763660172958	0.907878010301887
RELL1	841.994097229055	0.327393783989121	0.233684267441782	1.40100909476367	0.161211353463842	0.370897175330182
HECTD2	828.031810735734	-0.0505512988361103	0.26067065259043	-0.193927848546638	0.84623237763394	0.925995442843088
SNX7	833.452702912154	0.197168244505901	0.275931031603328	0.7145562547287	0.474883283775181	0.688068159584864
C5orf38	386.571426321956	-1.36055145706755	0.811302794843887	-1.67699589563148	0.09354328444537	0.266251590808341
GSTA4	826.161890468017	-0.344487548743368	0.326022635624712	-1.05663690523596	0.290677330679687	0.524005759109516
C16orf70	942.360314010483	0.662283926728277	0.29825945873003	2.22049597202463	0.0263851188058692	0.119015590197334
ILF3-DT	837.147794134018	-0.016367130921627	0.203962488311691	-0.0802457895915409	0.936041772730096	0.970505434674519
C1orf174	845.873521579283	0.0728283094974429	0.143762774748977	0.506586698988023	0.612444842971875	0.787780680628957
PTHLH	98.0689382383318	-1.04936415645219	0.610494078327738	-1.71887687973421	0.085636792871752	0.25169346122574
WDR35	807.330732450516	-0.260779944968173	0.223021846295711	-1.169302242357	0.242281880042927	0.471601269497773
RNPC3	829.38915307399	0.303811936505269	0.268425738611304	1.13182863192269	0.257706487806279	0.489238254575926
PARG	822.632355299445	-0.141176504586095	0.170650889660797	-0.827282558366454	0.40807692724569	0.633214786811063
COPG2	815.208961933354	-0.900703544908092	0.180347551154749	-4.9942654565641	5.90601170537852e-07	5.25670196610268e-05
TRIM66	867.001626401129	0.43006409813795	0.267585928033375	1.6071999798297	0.108010506474901	0.289804612115413
MSRB2	885.905298853445	0.197166139669558	0.193353713354623	1.01971736797184	0.307862522235775	0.541457103621682
ERMARD	873.864590474527	0.0723751867741083	0.220041787349907	0.328915646640419	0.742219447435988	0.869134061436261
DHX37	849.747478997716	-0.540723890650181	0.133691862456864	-4.04455350320701	5.24229359586284e-05	0.0015191475995918
RAB27B	762.695452977217	-0.743350545417782	0.530837709223423	-1.40033485282206	0.161413068640691	0.371181793984507
POLR2J	883.947637462549	-0.271361329385872	0.216444716558641	-1.25372119819036	0.209943360171245	0.434172334505308
SYDE1	817.811312872068	-0.197209932883069	0.32866801620283	-0.600027757983501	0.548487736368141	0.744173588777136
CDH2	939.980723669271	0.364065173848237	0.647780237943231	0.562019574731365	0.574102682395906	0.763065326098042
GPATCH2	814.15676181232	-0.610582735278375	0.158148581056224	-3.86081703168304	0.000113008506461223	0.00268012085188688
PLAGL2	811.737832523895	-0.374121964066532	0.25454334990503	-1.46977701128753	0.141622157280621	0.3425828872955
PDCD7	840.41938374659	-0.187774814758273	0.0995288983281506	-1.88663612189469	0.0592092848064071	0.198604509229826
TUBGCP3	838.329553641544	-0.063033214761026	0.193153259350766	-0.326337826101903	0.744168772224706	0.870311578689163
TDRD3	862.714660372197	0.120167437111721	0.18333651424708	0.655447375582657	0.512179757632299	0.71743549563239
C3P1	41.7886293218695	-1.70731561091977	1.42916739509062	-1.19462255911003	0.232234531215003	0.46040476569545
PI4KAP1	896.078263955536	0.350638961284118	0.423565734912517	0.827826550597959	0.40776873605494	0.633020478208086
ZNF142	831.587907184584	-0.456541131265081	0.205260701065457	-2.22420136390108	0.0261348993386987	0.118331706989076
SLC25A20	1033.7954319988	1.87372202844366	0.340301724665534	5.50606092368546	3.6695158442505e-08	6.20003055582799e-06
CTH	345.41374184762	1.41739187934177	0.447543938749517	3.16704519181314	0.00153996384919613	0.0175779232343738
ERVK13-1	822.917772466601	0.285261816110865	0.283943688910416	1.00464221341037	0.315069162863927	0.54877451279025
PLEKHG1	850.126213326178	0.0732542558640267	0.232825284765888	0.314631874874268	0.753041174746873	0.875321791936654
HINFP	855.481596416473	-0.244991643883458	0.135946926272631	-1.80211241696003	0.0715277205029465	0.22457826869933
PANK1	1082.93590927703	2.03190880630914	0.536067231331617	3.79039920284211	0.000150405359900361	0.00330493952474665
TRAF2	880.480900049393	-1.1838961964855	0.23942610204042	-4.94472484994821	7.62514857506305e-07	6.3520248826138e-05
CEP70	836.534388795468	0.283799232304456	0.2235231540983	1.26966368853067	0.20420445246217	0.42699890612038
NYNRIN	813.72361264143	0.549472611348814	0.33173974596068	1.65633638428704	0.0976537161570538	0.273397494419851
LINC01089	845.090621722331	-0.233381956063448	0.331028368588981	-0.70502101393378	0.480797158908008	0.693418201885748
KANSL1L	842.056719715955	0.206104635414705	0.297067246198928	0.693797912936819	0.487808951662143	0.69938824530739
EPSTI1	825.77220390598	-0.210671777672084	0.381415036616283	-0.552342612239556	0.580713640766037	0.767746728815235
GXYLT1	874.987906702857	0.0656036254594955	0.194887497666493	0.336623058148973	0.736401071786134	0.865642484683625
METTL14	849.155381135104	0.353749895210086	0.142441087391899	2.48348213066369	0.0130104861872026	0.0750273042642654
ABCC9	1025.74175176957	1.71178952079763	0.464547688827511	3.68485208723797	0.000228835493828891	0.00444180420036626
PSMG1	837.552553571714	-0.196211113262544	0.243621126996109	-0.80539448972206	0.420592070517217	0.643749754894718
CAP2	811.364638365286	-0.0272216887750252	0.382240089849402	-0.0712162054632997	0.943225684069565	0.974208514660917
MICAL3	883.244316145605	0.226971718943911	0.301713474824512	0.752275711503858	0.451885271094982	0.669477901385442
ACBD4	999.077353054493	1.11905600243975	0.337062948306203	3.3200208093568	0.000900107384668602	0.0119604082285409
BMP4	846.780804470868	-1.00278698815296	0.527011136471053	-1.90278140015745	0.0570690751997394	0.1940763887791
RNF217	894.315361076827	0.337067858920856	0.334609708263193	1.00734632198934	0.313768376821168	0.547529296138047
C15orf39	807.836498398716	-0.539720151836894	0.239674429289451	-2.25188875357698	0.0243293030211389	0.113309089110554
LACTB	881.849850812598	0.308872913451899	0.226898141410882	1.36128445800079	0.173423812623683	0.387305842754378
TMCO4	838.841080714082	0.139419320040663	0.256647067678998	0.543233637155916	0.586968949578324	0.772298732681721
MEP1A	875.225545650972	2.42868036950925	1.47284230665749	1.6489751540482	0.0991527249445555	0.275899800647792
DCUN1D2	800.184449946522	-0.294264477662163	0.225350730130783	-1.30580663080783	0.191618324571443	0.410732340498394
PPP1R9A	802.654761804921	-0.143544300977913	0.442465075575528	-0.324419505406614	0.745620454447527	0.870884839352409
PSD	803.304492367562	1.59871006142552	0.643103597645314	2.48592927683674	0.0129213641603863	0.0746643451505599
KIZ	896.389966814789	-0.063272464620631	0.332987819708164	-0.19001435150416	0.849297884535691	0.92718360887548
NUDT19	818.149550568531	-0.301593291065162	0.223969264008017	-1.34658339125661	0.178114446237903	0.393824698404161
GNG7	790.879366914871	0.0148282701271837	0.459533365427775	0.0322681033473601	0.974258245793492	0.987867739885843
LYRM7	863.097613829317	0.156483804746747	0.249439464875497	0.627341807459592	0.530435204128395	0.730787083183479
DENND1A	856.763672220308	0.205324045052354	0.171156716743299	1.19962598581684	0.230284629719213	0.45850543351473
FAM110C	866.869461743768	1.05864403187075	0.424995974858912	2.49095072540909	0.012740178724546	0.0739722612461282
DNASE1	859.023735677862	0.319543211662079	0.310149279230295	1.03028842257863	0.302874632189557	0.536375244286191
ABHD17B	860.797175874089	0.35432958121729	0.253091405113973	1.40000637737077	0.161511408740943	0.371236660503161
TGIF2	802.474579415209	-0.536276313739797	0.27883342503986	-1.92328560918812	0.0544441908812425	0.18864650359106
MICOS13	885.477273786269	0.0432446826736062	0.194665801534345	0.222148329766986	0.824198415944	0.914538104529127
TUBB2B	778.340087506284	-1.8957602040672	0.723305225619788	-2.62096848870787	0.00876803659841971	0.0575668282134665
CBWD5	805.538111148746	-0.068408241008246	0.302852581249566	-0.225879669659721	0.821295010468207	0.913445966122288
CYP7B1	912.580512881716	0.690624096083454	0.462161897081105	1.49433369657961	0.135088421964727	0.332944976699944
TMEM161B	831.392468512493	0.246220049858375	0.218535836316112	1.12668042920987	0.259877619869941	0.491754505671746
QTRT2	804.638877981779	-0.284434144960013	0.204119312117668	-1.39347003480026	0.1634777002795	0.373916948723421
RASAL3	861.906750686525	-1.13095250908736	0.443238276284989	-2.55156779005293	0.0107239459670918	0.0658948691374251
CFDP1	852.457397386952	0.155812288036265	0.184755987512706	0.843340939224226	0.399037792769943	0.625615949178396
ACOX3	876.887463212028	-0.0968486796600278	0.269419224420508	-0.359472045353627	0.71924198675098	0.855102421347026
PEX11A	850.093114489267	0.32409271762749	0.352910384860919	0.918342818829811	0.358439416797221	0.590247739592406
SNRPG	834.313104318747	-0.183409260008649	0.161330371779184	-1.13685512520658	0.255598854249133	0.486878664865738
ASTN2	645.352147621488	-0.613661262105076	0.438664743101197	-1.39892998413029	0.161833980054224	0.371628745052315
DUSP10	931.117927775401	0.926679799634351	0.379602205871858	2.4411865508157	0.0146390904341345	0.0810734515783751
ARMC10	829.747249405373	-0.278447778152454	0.171368849188207	-1.62484476888007	0.104195639111746	0.283659667764079
DCPS	908.188131220669	0.813784443349518	0.248406626591264	3.2760174497621	0.00105282055756779	0.013369703437207
AC008124.1	812.887413283605	-0.0994920343682858	0.24374720406107	-0.408177130693809	0.683143636689414	0.832318650649133
PEX16	914.024171064356	-0.0360657314925577	0.210929457706776	-0.170984801670967	0.86423571611689	0.935083656234014
KAT14	668.51442092896	-0.357789311163867	0.158411425442546	-2.25860798969726	0.023907780385046	0.111961490791605
AFAP1L2	789.662899269652	0.708695372611444	0.344883057326168	2.05488601877362	0.0398900151863315	0.155440589903225
ARV1	821.078478779762	-0.00656144549379134	0.170494798038571	-0.0384847254536585	0.969301209784586	0.9862256568622
AP3S2	851.974964623223	0.399043345456984	0.185694984558238	2.14891827265176	0.0316408790653966	0.134296356703058
IAH1	845.723374527873	0.0394820926882393	0.113743816627194	0.347114189227935	0.728505534017221	0.861099818201613
PRKAA2	804.256863980757	0.789120960213937	0.568614914669673	1.38779504345637	0.165199464559189	0.376340369634507
DOCK10	807.336268410912	-0.600229801240967	0.296865019359691	-2.0218946729918	0.043187234219054	0.163591820969605
KIF21B	821.615407540784	-1.68875348761612	0.458523407908494	-3.68302568307077	0.000230481928124811	0.00446135439644052
PHKA1	793.382096304762	-0.909181091291085	0.272820447395735	-3.332525475894	0.000860615907400982	0.0115778584465739
JRK	803.272430061384	-0.391029453493692	0.226622829586304	-1.7254636446271	0.0844439501364294	0.24889762480554
RCBTB2	821.095246538984	0.143852010603505	0.291479333804085	0.493523876036418	0.621642473715698	0.794005288243857
TIMM17B	838.686402931954	-0.358482741561032	0.210982651823982	-1.69911003801444	0.0892984523989834	0.258717745060048
DLK1	41.8975709883779	-1.68034344921553	1.17630989765823	-1.4284870445796	0.153151720957816	0.360160050873983
PLN	824.477138774021	2.72776215461543	0.614116867277559	4.44176393771411	8.92244151956202e-06	0.000411127125218402
IGHMBP2	900.580788244079	0.0458237945020601	0.219393836977834	0.208865459181927	0.834553269017203	0.920160020872978
P3H3	800.64670308856	-0.836331356738029	0.403612967073941	-2.07211220888455	0.0382549780138261	0.151811753248605
SDHAP1	852.998579742654	0.181005132358144	0.136320107049651	1.32779482260983	0.184245897803674	0.401490660136744
NFKBIB	859.142851091203	0.101386155273498	0.203861500329375	0.49732860353569	0.618957344142516	0.792098007357015
UBE2D1	823.14994644477	-0.0642693701872522	0.168822558314025	-0.380691838988162	0.703431925244845	0.844989583527371
TMEM254	818.830773097417	-0.314029784392743	0.275091926382416	-1.14154489563681	0.253643240229138	0.484817508774933
RPL30	824.293540808861	-0.217276698776878	0.219853845741374	-0.988277908190301	0.32301656177279	0.556523237301651
DYNC2LI1	830.954151790898	-0.0144935850452686	0.251449322271575	-0.0576401833750618	0.954035241159518	0.978643682586148
MARCHF9	841.088689246447	-0.551957233537526	0.197167522146374	-2.79943282508649	0.00511924668492604	0.0403901581900894
ZNF414	894.148927207751	-0.312868161655978	0.2628273042846	-1.19039443983031	0.23389139740459	0.462096310119625
UBXN2A	813.996588607588	-0.107559427316623	0.159567727241801	-0.674067552228985	0.500268367447428	0.70867292023289
LARGE2	887.285294321998	-0.846915187049715	0.59224508030246	-1.43000797341735	0.152714730643179	0.359528200788389
MAPRE3	846.43203481497	0.421719893137553	0.257827152297302	1.63566904951603	0.101908870435025	0.280145490404627
MRPL47	818.642318693496	0.0497076822489765	0.189541653577758	0.262252023820106	0.79312714726545	0.897914309657139
POLR2F	875.768469066851	-0.265282303549013	0.289319654659961	-0.916917669699284	0.359185784025076	0.590747362754961
ZNF646	795.173001182849	-0.782379162334024	0.157551386959247	-4.96586654953662	6.83949765562181e-07	5.89458261928029e-05
SLA	816.283708242171	-0.890229255310913	0.35683178982796	-2.49481486988623	0.0126022861198522	0.0734094212505456
BAALC	64.1481037876762	1.22246294236706	0.381878683371715	3.20118141073912	0.00136865333707325	0.0161910390421332
INPP5F	813.471357826595	-0.139113271288604	0.202204890352614	-0.687981734991733	0.491464283472875	0.702021585730922
EOGT	817.920232041615	0.239878808211347	0.279217473722125	0.859111018424558	0.390279268897291	0.617432868819916
SLC45A4	773.240882838071	0.321610784445823	0.312140828343192	1.03033872932579	0.302851024444904	0.536374603829004
TOP1MT	854.138194833617	-0.329780000128244	0.259070484767327	-1.27293543463441	0.203040953916704	0.425756749953229
APIP	835.02558497973	0.0194335407251686	0.269332353514494	0.0721544978595481	0.94247895618614	0.973972569184341
CNOT10	839.999807832526	-0.163935665469028	0.127404236707667	-1.2867363731803	0.198186190647831	0.420202496810636
SETD4	824.254940654844	-0.150092424569928	0.16361781049276	-0.917335491276299	0.358966864859212	0.590630348534128
PEX14	855.494836149944	0.442936863126615	0.175788717631635	2.51971155540704	0.011745103727412	0.0702891219904362
TUSC2	848.659493752967	-0.110090899708251	0.162286001784491	-0.678375821067102	0.497533435633576	0.707120754969001
CLIC5	855.424403695751	2.42903895971754	0.510538368709868	4.75779903840671	1.95715195774435e-06	0.000133696992572917
ATF1	847.131571497263	0.148650268761654	0.180444706781274	0.823799552856044	0.410053461713852	0.634750405656892
NSUN4	827.211416966597	-0.118757449714982	0.155831725775023	-0.762087752826626	0.446007631888358	0.66498675038654
DPH2	818.88976512859	-0.571812927662944	0.196893633434407	-2.9041717484148	0.00368226102522861	0.0323027601354633
FUT11	818.538659830178	-0.699912978625505	0.225573113450887	-3.10282093427724	0.00191685584104815	0.0204283352070926
PWWP2A	839.054207608238	0.12824649355354	0.145870996428852	0.879177469772696	0.379305058414734	0.608916049006981
CREM	846.020274669189	0.685603146156906	0.191959960731853	3.57159453222965	0.000354814432990911	0.00618410014548951
GMEB2	823.3519093016	-0.243845442292936	0.155056288204848	-1.57262530346906	0.115805605077755	0.303264660722884
TDO2	409.429743078327	3.32294297693595	0.782090516665926	4.24879589526511	2.14922625359864e-05	0.000789308857231278
PPP2R5D	795.369874286454	-0.421559974523505	0.216823154244014	-1.94425718043507	0.0518644454761232	0.183348977970837
FBXL12	818.014599519907	0.30085612737922	0.143627037457058	2.09470398266183	0.0361973149847499	0.146187292631186
SAP130	821.368536463068	-0.260565329757628	0.153225233752442	-1.70053798174398	0.0890297784086851	0.258271854989828
TSTD1	870.039111991153	-0.60109186548013	0.411206075862427	-1.4617776846304	0.143802141118342	0.346072049236085
C14orf132	774.898503443569	-0.277172623340387	0.50370316546532	-0.550269766687559	0.582134357649263	0.768915884675522
CHAMP1	817.475725966744	0.135454437175963	0.212788499631765	0.636568411405552	0.524406006545943	0.726312091583823
SERPINA4	48.0694917097005	-0.0203597537467733	1.26989665338233	-0.0160326068208352	0.987208378553197	0.994150296400504
LARGE1	850.92851656254	0.358660131106679	0.274197558657764	1.30803546487566	0.190861280576342	0.409814579043372
CNKSR1	797.497311222281	0.00841743926860746	0.480269338083574	0.0175264973237636	0.986016594283434	0.993424258620772
ZNF777	833.44176187471	-0.38200349107272	0.174112968490336	-2.19399792206704	0.0282355589366665	0.124451730624316
MAPK10	808.906559632284	0.242613500697046	0.52783815906708	0.459636152728803	0.645777404857606	0.809214216533018
MLLT3	805.085454125922	-0.0761191195795407	0.33655227273597	-0.226173244829807	0.821066678998687	0.913293911408716
CCN3	778.093601318581	0.149291489460014	0.471789402252459	0.316436716779252	0.75167105166046	0.874721758471446
CYP2J2	1088.84231117692	1.56617585488038	0.608441029942506	2.57407994827104	0.0100507045823884	0.0630535706400056
DNHD1	877.32553092287	0.205701741673534	0.281823671369349	0.729895188271634	0.465454253726855	0.68104441150089
CD177	860.798210216374	4.14714505126019	0.979041458684601	4.23592383598558	2.27613925914714e-05	0.000820123140771739
TNFAIP8	826.347057416857	-0.00547648024498773	0.368321503913555	-0.0148687496841701	0.988136891305621	0.99458351993379
B3GALNT2	800.391894695853	-0.361506566164769	0.141588309316402	-2.55322327041087	0.0106731054153943	0.0657445706596871
SEMA4A	795.11178085226	-0.402160192947942	0.3375136482803	-1.19153757187903	0.233442616034929	0.461820128010888
KLHL2	859.955268175618	0.568007358161488	0.245089539547727	2.31755039080677	0.0204737690115628	0.101422649670333
SLC6A9	731.400587730197	-1.2096470095275	0.506424289339029	-2.38860385449974	0.0169125275198807	0.0890944303411925
CRIPT	824.126557319378	-0.248031573888254	0.154490531136392	-1.60548075059228	0.108388046091993	0.290452769393112
C1orf35	816.796882466016	-0.859079501065657	0.249809309256725	-3.4389411012013	0.000583994276994603	0.00885645841693179
PIGU	800.440402451851	-0.265159114547212	0.159687852782692	-1.6604839374229	0.0968171366153428	0.272013220431663
BIVM	849.160728423436	0.262627068691449	0.286294049824313	0.917333311162465	0.358968006920227	0.590630348534128
RAB32	819.55955350683	0.322314976684936	0.316791760463272	1.01743484809575	0.308946611290066	0.542566055390259
ZSCAN30	801.219654056404	-0.271165421561996	0.232666903534678	-1.1654662414054	0.243830317438878	0.473568782122319
TAPBP	793.619300079954	-0.470168207902584	0.312270711052556	-1.5056429926387	0.132158845564719	0.328813846543967
LHPP	902.195860864547	0.592530989431471	0.286433597399408	2.0686504474726	0.0385789003174649	0.152591005540815
LINC02604	842.926263879914	-0.0191038923519177	0.376095761920342	-0.0507952874937312	0.959488646066661	0.981315827018432
KCNK5	821.394054257281	0.783481923162145	0.477476355907889	1.6408810896456	0.100822101178308	0.278549572800984
SLC5A12	297.187318001153	5.50074346553314	0.814262391089751	6.75549248709785	1.42350884639933e-11	1.21632730172624e-08
MRC1	988.759342007381	1.61772945686163	0.409100480214515	3.95435726698086	7.67406674026952e-05	0.00202918337696287
PAAF1	861.788548651568	-0.51087880987825	0.210906056778392	-2.42230506644506	0.0154223975511849	0.0839501676675894
IL33	866.139557278098	0.556218875014729	0.518586073158295	1.07256809197988	0.283464947488966	0.516734444857927
MIS12	810.049709251696	-0.0544205134078795	0.166509789838343	-0.326830713441617	0.743795928030021	0.870060276291395
PLIN5	1111.27350410416	1.72424491806597	0.638762870139719	2.69935057071934	0.00694749479928344	0.0496603208273194
RNF5	882.973061713447	0.344743061110494	0.246067395736241	1.40101072748388	0.161210865228765	0.370897175330182
TARBP2	835.426503371075	-0.348803394186559	0.16906016315112	-2.06319092378237	0.0390944921318708	0.153715472218739
SLC2A13	818.139192626543	0.695994791738522	0.406171548957932	1.71354885275484	0.0866116139290508	0.253585752941676
DDX55	819.326155227315	-0.265935835421245	0.123702295240233	-2.14980518271542	0.0315706280732567	0.134074297523263
MMD	740.28380215619	-0.109339216871105	0.238333090757686	-0.458766411846145	0.646401917169964	0.809518246854478
POT1	814.833694217809	-0.34262897043799	0.153694217149792	-2.22928992900273	0.0257946202957805	0.117325310200093
IQSEC2	789.589601331274	-0.463651234605364	0.308739818272525	-1.5017539273023	0.133160670996982	0.330294276001926
GRPEL2	815.582623792875	-0.584407914439915	0.177902085490201	-3.28499754699112	0.00101983259539235	0.0130729162442364
POLD3	784.547574210304	0.078203563515011	0.195644054187217	0.399723691271374	0.689360040532149	0.836354469140807
ACAP1	927.727912909818	-0.833820266672033	0.440846501306599	-1.8914072453807	0.0585700021421679	0.197415092708609
GNG11	893.255617068244	0.857873096694583	0.331758584644874	2.58583541285866	0.00971433050005465	0.0616546621253468
LARS2	816.993492316985	-0.00160258553878274	0.251284673896735	-0.00637756976552146	0.994911470043303	0.997546599494251
TAF13	824.460735122193	0.20515468552528	0.185593969398292	1.10539521402773	0.26898837667006	0.501206628828338
ZBTB25	820.389410349359	-0.0832254029061218	0.166504036060867	-0.499840153278314	0.617187634926026	0.791051875459552
ADPRS	826.76655224058	-0.350197066634366	0.168330810031789	-2.08040979882549	0.0374879612554949	0.149841615785463
OARD1	838.788320314384	0.262411387684103	0.200614159778027	1.30804020999541	0.190859671204689	0.409814579043372
APOOL	835.197211728737	0.360173561125646	0.227192178846716	1.5853255290476	0.112892391613717	0.297878936262558
GZF1	794.986175949147	-0.102767811555915	0.16275030525038	-0.63144466240978	0.527749821127562	0.728766041032501
APBB1IP	875.441169967046	-0.154793727631247	0.405385241480463	-0.381843520168475	0.702577435818726	0.844472462044051
PFAS	820.170929540381	-0.248083049805623	0.169966755336487	-1.45959749195946	0.144400728963409	0.346946910932732
LIPE	395.381267345414	-0.278190685896451	0.436284867848814	-0.637635422168372	0.523711031783949	0.725984176982496
SLC35E3	847.674759708386	-0.527732244465064	0.20566981960883	-2.56591971281336	0.0102902643498093	0.064085932037775
TSR1	817.016984225676	-0.375082381964354	0.165213630231762	-2.27028715147889	0.0231901661157186	0.109777650926532
FKBP14	797.725184140314	-0.830136156390407	0.200667332148563	-4.1368774254487	3.52064052278634e-05	0.00113213199434891
LTO1	802.908486251603	-0.249389275257234	0.161680168946263	-1.54248524653709	0.12295572038085	0.314864108243654
NOS2	229.089365752584	0.483188155063209	0.672472623058958	0.718524648431445	0.472433855543128	0.686521228565247
C20orf96	838.947989622793	-0.610601961202613	0.332070784551181	-1.83877049595883	0.0659489495526967	0.21352317399729
SNRNP48	829.475665002834	-0.0184472174087053	0.157495525383602	-0.117128517548512	0.90675821153352	0.956863481796805
CCL20	831.253253371518	-1.23838620261847	0.874416793618662	-1.41624247344744	0.156704524247067	0.364727777211906
FAM126A	829.232447393103	0.0915093102523682	0.276944125416119	0.330425171918242	0.741078724188114	0.868677299422587
PUS1	856.041749531962	-0.357860411228118	0.192534320869955	-1.85868373810522	0.0630719798257928	0.207118768932707
CEP290	811.754527233827	-0.203643662192552	0.241691362365955	-0.84257732754308	0.399464875601466	0.625840818591852
REEP4	797.234058477665	-0.361783194831443	0.273328277859035	-1.32362153548572	0.185628769274768	0.4032178227812
FAIM2	794.741624045065	-2.77471572066128	0.744331154633084	-3.72779737001478	0.00019316058071871	0.00399492415420038
MOB3B	781.535069790177	0.746075269374878	0.409382433958494	1.82244084622966	0.0683881216201793	0.218334961480056
GIMAP4	825.455952429816	0.0199889193675918	0.294333157331206	0.0679125639422906	0.945855237265508	0.975375994459132
LPAR2	814.671428641309	-1.5163056089028	0.303806573152461	-4.99102304854299	6.0060329623556e-07	5.30414026376326e-05
SALL1	947.260581167522	1.48265868866755	0.712525075208085	2.08085124335387	0.0374475240875623	0.149740026121492
CABLES1	797.184479960969	-0.278664215285507	0.309288072249724	-0.900985974850362	0.367595776787163	0.598513358353743
RMND1	834.084854586953	0.018331838295113	0.246374699942315	0.0744063343330512	0.940687068708189	0.972960762149377
KMT5C	822.989374721134	-0.603085119991621	0.267622954174297	-2.25348801582559	0.0242283955156946	0.112985248135406
ZNF436	760.248004637256	-0.601478022719679	0.270664415209722	-2.22222792846126	0.0262679059434343	0.118665860293708
SEC31B	852.016664714792	0.0373507418192606	0.276019317794965	0.135319303437326	0.892359423515062	0.949373921011791
ZNF529	803.52599169187	-0.187914621403301	0.209243027063943	-0.898068738729706	0.369148904040101	0.600279975025104
TBC1D14	798.823514555382	0.00353745097719842	0.252837404489703	0.0139910112759542	0.988837152299008	0.994635661306113
FBXO30	793.666271025694	0.204953717867557	0.204353044252388	1.002939391568	0.315890105077773	0.549532283314285
MOSPD3	838.597187949221	-0.562469235704646	0.216696912102784	-2.59564951916738	0.00944123150283523	0.0606222215023065
TMEM150A	848.387412959999	0.088055908361103	0.215642838522117	0.408341445348168	0.68302301561239	0.832239500688728
ZNF736	773.597670522567	-0.557311546055649	0.220400253213976	-2.52863387373054	0.0114507407534034	0.0690369857308448
WDR45	835.694104825493	-0.102809115155955	0.156943206434274	-0.65507209577122	0.512421336959207	0.717605830161651
DPH3	837.216132321798	0.487170035016986	0.179400306226177	2.71554739936058	0.00661663041515251	0.0480400459323988
SEMA6B	826.19562917798	-0.490721869170853	0.388684116967688	-1.26252102349643	0.206761366207482	0.430269669320226
TXLNGY	859.385969724758	0.846405121457001	1.60727002245483	0.526610407481042	0.598464163158442	0.779345493725947
BRIX1	805.809079189569	-0.348373253570211	0.171777161896057	-2.02805337871989	0.0425548004070406	0.162017041498785
RFXANK	858.408425184095	-0.813076844697284	0.233908623053158	-3.47604476519237	0.000508867338917604	0.00802223860710061
CRAMP1	783.027395388016	-0.461174310575389	0.25581025960982	-1.8027983368564	0.0714198914801569	0.224286808212283
ZNF641	812.98939949664	-0.0312124597992192	0.135875880620254	-0.229713026747196	0.818314771696212	0.911894830359091
CLEC2D	814.498560521144	-0.633842401612466	0.301260731312724	-2.10396621840005	0.0353813939058734	0.144413261382428
MED8	823.030156131453	0.104019834201965	0.162134787193783	0.641563948134344	0.52115634743894	0.723973510149988
KRT6B	708.626366955863	-2.07525315621394	1.16431715320791	-1.78237789462797	0.074687627824284	0.230983267602176
CRYZL1	805.625474462808	0.332701467351008	0.17336513407238	1.91907945695762	0.0549742788743841	0.189604518973282
INTS5	808.788216429297	-0.331999818232824	0.154954883739717	-2.14255795119368	0.0321486106335401	0.135604562708977
HOXB9	825.806375563412	0.471232820869438	0.950914151855953	0.49555769040739	0.620206509925682	0.793017909523172
TPT1-AS1	824.556584640673	0.0737390913115231	0.263805442133803	0.279520735869135	0.779845227019227	0.890528518050976
KL	246.044711696439	2.67293595390945	0.59223868064406	4.51327486918388	6.38342045889397e-06	0.000314501766464058
MAP3K8	817.793347151179	0.46846002701857	0.294473430413281	1.59083971128093	0.111645653373999	0.295942308547426
SIDT1	753.63752096683	-0.367998176559518	0.507838598975391	-0.724636089698551	0.468675312405695	0.683417226232616
MPP7	783.015074666624	0.770155616154772	0.412301026736024	1.86794493880284	0.0617697461207331	0.204278008126357
DALRD3	796.629892940732	-0.514069605589953	0.198335730947682	-2.59191625802189	0.00954430008051012	0.0609246186142445
C1GALT1C1	811.03475756364	0.130722084853843	0.240406330009092	0.543754754081969	0.586610248241343	0.772266219853169
ARAP3	877.308997563099	-0.0428994348607563	0.336709892778801	-0.127407705507895	0.898617717830201	0.952474267922382
EMSY	786.580634299613	-0.22017330169152	0.192865883013908	-1.14158760611716	0.253625478142412	0.484817508774933
ZSCAN18	791.513197310552	0.329576917918212	0.331754277341367	0.993436830896035	0.32049712028906	0.554033923662695
MLH3	823.959635151416	0.167441434804536	0.175066435902571	0.956445100063166	0.338847408440208	0.571452692540059
SDHAP3	811.036275462878	-0.365149977236513	0.334144129833401	-1.09279183632096	0.274485206796686	0.507024766585974
GEN1	830.674419455313	0.34217867672071	0.233295420154304	1.46671836289966	0.142452685457928	0.343979815204262
TRAF1	822.972230651565	-0.508109238200873	0.278318397505093	-1.82564014005425	0.0679044853268672	0.217378670325978
NPL	831.153995682518	-0.254474653372377	0.301099399318258	-0.84515164742458	0.398026175056602	0.624816061689293
FAM110A	781.365804616245	-1.64341254610714	0.33103242361905	-4.96450628050372	6.88760575515721e-07	5.9020268685883e-05
DPEP1	182.257011817275	0.643351793495741	0.70788622196451	0.908835026779198	0.363437214434513	0.594286184455588
SLC44A3	799.214815462952	0.215403605908529	0.479633438039973	0.449100477207715	0.653359176218751	0.8136626917195
TMEM68	794.752620914316	-0.144128517830298	0.169199162486668	-0.851827607844424	0.394309780919441	0.621559577702762
FGD5	797.717342251732	-0.0488264516032833	0.334248821689626	-0.146078156256366	0.883859690209122	0.944997578678951
HLTF	775.481793814432	-0.527889267084924	0.298443518033878	-1.76880794919795	0.0769259297388705	0.234940209294216
ABHD18	844.127596157604	0.55601278294095	0.15780727809058	3.5233659034522	0.000426102655792003	0.00708799848831692
PLEKHM1P1	812.934600678795	-0.0179415053405143	0.179169409109333	-0.100137101694441	0.920235480458682	0.963200415742593
ZNRF1	821.364771867786	-0.125556902343505	0.189748061796728	-0.661703214012331	0.50816144451924	0.714221790112161
C1orf159	821.78105540474	-0.441909426838101	0.263794075542386	-1.6752060330752	0.0938938142646294	0.266787981344548
ZSCAN29	792.224050139321	-0.188648205095846	0.126015315933221	-1.49702600591674	0.134386491387566	0.331981035142619
TGS1	786.599660972586	-0.306173119986506	0.171772287358834	-1.78243606517801	0.0746781486184467	0.230977837685724
ACTR6	803.945551733112	-0.111180077750201	0.131455203868432	-0.845763990153454	0.39768441759069	0.624453857662427
SMIM19	833.434447037659	0.599260691910833	0.225017714945508	2.66317117323831	0.00774080262754216	0.0532298099285528
PXK	802.84098922485	0.404690565835792	0.178257402163267	2.27025952877476	0.0231918410537627	0.109777650926532
ITPK1	796.167375717571	0.300597411522011	0.220607511027892	1.36258919798976	0.173012015090601	0.386935187204571
ITPRIP	799.121941767097	0.18030805251025	0.269201918879333	0.669787396987581	0.502993328794321	0.710491143534998
ASIC1	548.452915841736	-2.12340134828685	0.617953716102222	-3.43618185789112	0.000589974808078558	0.00890016023356518
WNK4	719.851590325721	0.953066694515769	0.649387190323303	1.4676401208981	0.142202003775008	0.343459011594313
EIPR1	786.784383267857	-0.375426475403242	0.169573548525258	-2.21394479662801	0.0268325766348125	0.120391093086134
ABHD13	802.70501966119	0.351140052355799	0.226810694822715	1.54816355829369	0.121582922754939	0.312427920776448
NMRK1	879.340303081177	0.687873406600718	0.245240044343812	2.804898394311	0.00503324433011832	0.0400011174426039
EDC3	820.237578120917	-0.420903347456866	0.153958688144317	-2.73387200508179	0.00625943712839374	0.0462437566111026
HOMER2	1065.91076808458	0.250608182777098	0.501608661365524	0.499608962283207	0.617350446007032	0.791192733588442
SCNM1	794.413472828706	-0.787255887026978	0.179593841057684	-4.38353499424359	1.16768881549958e-05	0.00049958371554121
RAD9A	811.868054422341	-0.334805415468135	0.184606482188863	-1.81361678906599	0.0697367438428015	0.220814829287869
KRT16	678.946893494445	-3.11166394111422	1.06589188024022	-2.91930541811891	0.00350812329441664	0.0313269439363464
TACO1	887.768852790465	0.430463818099069	0.273171153405854	1.57580261580374	0.11507129938695	0.302074108572485
DTYMK	791.866248524604	-0.611056363654355	0.156055267768925	-3.91564073671106	9.01644292631245e-05	0.0022948573800366
CNTRL	808.257244738927	-0.1053586066416	0.187237602485089	-0.562700041248339	0.57363915616586	0.762794691164794
MAMDC4	931.534070939261	0.77517611611959	0.31957606757166	2.42563882211164	0.0152814700352103	0.0834412347768852
ZNF26	818.049241775817	-0.0891077927100055	0.149753677354891	-0.595029078977706	0.551824033507896	0.746701486181039
MRPS30-DT	299.537835808651	-1.39654837422987	0.553448523956267	-2.52335730204283	0.0116240226794856	0.0697627979636153
GLYCTK	911.247020131658	3.36732653776029	0.438226634555911	7.68398420413827	1.54215688294985e-14	3.84331197845819e-11
SLC38A7	854.571108056967	-0.441075047747387	0.184844813570341	-2.38619109310059	0.017023902601394	0.089412861116489
RNF166	806.290986512598	-0.543050994120957	0.222220805824839	-2.44374504945772	0.0145356944310154	0.0806801183470577
GCNT2	838.542460167435	0.255910381419179	0.401816781120054	0.636883259842546	0.524200887582427	0.726145339943493
RNF2	774.942376004961	-0.492735792981226	0.170655040778592	-2.88732047253442	0.00388538264499501	0.0335536394401446
ABCA6	1025.7274509873	2.80583795368952	0.609429286756578	4.6040418710797	4.14369096472011e-06	0.000228215878436316
ALOX5	780.510956027745	-1.17253669280992	0.42863641713481	-2.73550413809366	0.00622848031934332	0.0461864726655841
DHX58	806.21686633395	-0.166522450975131	0.271737137215137	-0.612807114558261	0.540003886056261	0.737413525862947
FRAS1	571.29515729608	1.20829567953494	0.584471921409452	2.06732887462094	0.038703175227397	0.152839659275914
ADAMTS9	832.45734684052	0.311508732307303	0.354492283318046	0.878746158848882	0.379538925031979	0.609062625671086
ZNF513	839.351443663886	-0.00856084082580736	0.199483608461999	-0.0429150088661954	0.965769284427959	0.984310344534384
PASK	784.165064593867	-0.412551410578974	0.268317203863273	-1.53755109489438	0.124158412897964	0.316545737095185
CTNNAL1	831.438647168096	0.712708227169319	0.251956375292958	2.82869693747828	0.0046737935052533	0.0380545789730752
MAP3K12	794.297442536965	-0.545750967939181	0.320377136701756	-1.70346415339628	0.0884812408506671	0.257379631249883
MFSD11	792.16681642182	-0.0180623197027437	0.138021146935093	-0.1308663208779	0.895881057552928	0.95124336336964
CDYL2	815.115714578875	-1.31660867729483	0.38907130083845	-3.38397788389308	0.000714437577364268	0.0101839705379675
HHLA2	806.677821011869	2.67932697161695	1.19997586595655	2.23281738210722	0.025560989542418	0.116813409727315
C19orf25	822.358219440888	-0.345791228019928	0.150437434376436	-2.29857169163535	0.0215292725660221	0.10475991301
TRAF6	804.697271139768	0.196278997295941	0.152814169959478	1.28442929963883	0.198991786596699	0.421193882791484
SIL1	873.926847886038	0.0819486631095559	0.254754384592487	0.32167714499063	0.747697293957374	0.872167691438069
PTPRB	847.204179040416	1.40644216641097	0.254772775933668	5.52037854616441	3.38270134766424e-08	5.80592085526528e-06
EMG1	803.462368618903	-0.152911752308133	0.177082782765503	-0.863504344804781	0.38786023163311	0.615742015459167
FBXO45	782.153534860118	-0.655711226081834	0.196440291397968	-3.33796708106805	0.000843937471291649	0.0114254386674731
P3H2	760.538497116005	1.88882330615491	0.4429265840702	4.26441621272285	2.00425534982541e-05	0.00075111855252981
MANEA	848.790889794087	0.602609421780098	0.286919869303365	2.10027079422286	0.0357050268903765	0.145159670226156
RBM7	827.683649376919	0.503743950112709	0.182200146556281	2.76478345179105	0.00569605952266629	0.0433230814051012
PLEKHG4	819.110055647855	-0.81460098893659	0.48858476908906	-1.66726644069435	0.0954614365658509	0.269658044954977
STS	818.590354713556	0.125899498070342	0.259125945307672	0.485862185358767	0.627064880810661	0.797355428611915
CEP63	805.553548815519	0.165804191776481	0.120503523729747	1.37592816080905	0.168843875664403	0.381153396239475
TNXB	817.323250471187	1.91804464372586	0.448571485182638	4.27589516294135	1.90370798849589e-05	0.000726177182448444
ARL4A	810.939295079089	0.526384249585825	0.332679379265365	1.58225691880334	0.113590931281891	0.299299593913325
ERO1B	824.664224525622	0.505147741594764	0.331287323251935	1.52480250869911	0.12730836400692	0.321696994845032
NHSL2	776.378721583294	-0.698265570392831	0.421652719194292	-1.65602055579554	0.0977176561101523	0.273506526494619
ZNF767P	789.382543158977	-0.226466833447276	0.196300126936982	-1.15367644932792	0.248632842670745	0.479345912384689
OTUD3	764.973439912746	-0.0525055568907251	0.223606979028262	-0.234811798446097	0.81435480990799	0.909870495958427
CDH24	814.783039259071	-0.965123632592413	0.371828582884265	-2.59561442293105	0.00944219580544853	0.0606222215023065
TMEM213	48.731566831076	-0.41449766858979	0.996860654809298	-0.415803017793981	0.677554150417663	0.828919387293542
PEX1	801.985320473781	0.0224165038004644	0.153195853598358	0.14632578672289	0.883664210083074	0.944890824810218
HDAC9	793.420152579656	-0.597564467348985	0.432583875636243	-1.38138405290786	0.167160906526128	0.379139190187753
DDX59	786.779891584954	-0.154219509374292	0.13632009679147	-1.13130428311097	0.257927042224867	0.489594803222905
LSM12	799.945562460033	-0.22176915610284	0.152041561257468	-1.45860877952506	0.144672815792053	0.347425576596318
RUFY2	781.38810864954	-0.0853753541555465	0.207760594079166	-0.410931411386968	0.681122828852105	0.8310524109669
PKNOX1	773.453502488979	-0.205489039418055	0.10799767393746	-1.90271727090206	0.0570774471075503	0.194082789448368
MRPL52	836.951345346749	-0.212543027895306	0.203597358215803	-1.04393804398002	0.29651405523101	0.529847892434328
POLR1F	791.194651165571	-0.0309556465184371	0.222633811413221	-0.139042880872132	0.889416264095975	0.947792675732856
DISP1	663.19211205939	0.0322903018275247	0.233071126424948	0.138542694338943	0.889811529723411	0.947978469164203
STUB1	815.576163633304	-0.311444863010068	0.210122942691219	-1.48220303323919	0.138286279741725	0.337626702747655
ANKS6	803.093641261148	-0.104662359110908	0.353263325221143	-0.296272926280669	0.767021660001425	0.88313504904915
ZNF252P	790.33985140334	0.0324260323676323	0.172887559035494	0.187555614461392	0.851225023190201	0.928352606342014
AARS2	783.883348210711	-0.230252434608411	0.177779198965162	-1.29515959093466	0.195265181418646	0.415718695487009
DIS3L2	806.681278598841	-0.00814306742196311	0.129345639390615	-0.0629558712634416	0.949801644204837	0.97671057276387
NR3C2	826.486559754049	1.77809556154163	0.494786523807264	3.59366206633846	0.00032606267906471	0.00580776085771841
VSIG4	791.407571822225	-0.0962867106427968	0.416738643503459	-0.231048193259279	0.817277361951268	0.911343691883151
MFAP3L	872.866343535264	1.19052911792788	0.476243334436417	2.49983366032145	0.0124251631679041	0.072714449565883
RECQL4	795.131347828712	-1.36263290095383	0.355453107104526	-3.83350960708619	0.000126327864837818	0.00292086574015036
TOX3	777.30197236842	0.000279382683506212	0.556649598063095	0.000501900449543744	0.999599541397062	0.999800129933797
DDHD1	790.268679490917	-0.333479890746918	0.216720990725318	-1.53875215146827	0.123864815202308	0.316120597665151
B3GALNT1	726.025905082255	-0.642780315513013	0.39973479533869	-1.60801692274097	0.107831472526904	0.289506061351073
RFX7	773.845048869062	-0.45800617091822	0.207400218045488	-2.20832058536104	0.0272219333319104	0.121487262321141
CHD4	863.346391766029	-0.625716107911992	0.288862809419602	-2.16613592164811	0.0303008019428889	0.130403767866461
TOPORS	805.580791389009	0.346123969823096	0.146655924395437	2.36010901877937	0.0182695652101468	0.0938134644874054
TECPR2	789.367929004742	-0.0931766123748424	0.155036430215785	-0.600998179880407	0.547841198589891	0.743692903296377
NDOR1	806.509433175995	-0.405441528628867	0.215621922057474	-1.88033537944623	0.0600623844270232	0.200471614807428
CTDP1	789.062558386139	-0.0267123245757577	0.147002861470569	-0.181712956527079	0.855807997421471	0.93048040321699
DHX57	779.791355046247	-0.429082444337761	0.14945787991475	-2.87092553823531	0.004092719196469	0.034771835309546
S100B	512.745851624552	-1.18406808235432	0.633982375717214	-1.86766719029816	0.0618084745893515	0.204383485301763
NNT-AS1	804.207660035863	-0.234363690921846	0.320474747115975	-0.731301586258943	0.464594961805346	0.68038670622157
HAO2	1274.35006967303	6.75508082878498	1.05035677215896	6.43122509211819	1.26579548287966e-10	7.21428776963058e-08
ECI2	912.269704496411	0.830469792858927	0.370215067884667	2.24320905576335	0.0248833366121792	0.114821951045183
RPAP2	759.420066886167	-0.168605991342213	0.170169594969808	-0.990811498212283	0.321777633685626	0.55531663183117
DBNDD1	798.041228092389	-1.84921934897792	0.394078356187247	-4.69251690671197	2.69864225294018e-06	0.000168136656700894
PIK3CD	783.912635003634	-0.405335775095366	0.340546290577423	-1.19025162308504	0.233947508664005	0.462096310119625
YAF2	804.999162101289	0.0308762482995188	0.199560852896262	0.154720967822127	0.877041299116911	0.941274601616132
POLR2D	792.784344065047	-0.284611270224137	0.146524609917013	-1.94241274817474	0.0520871532409296	0.18369774890362
PARD3B	806.332212317172	0.293822637106396	0.285199851780465	1.03023418585984	0.302900085545979	0.53638855745725
SLC25A27	855.909178124914	0.751942828778666	0.423921175609343	1.77377982521828	0.0760995764866426	0.233203600205916
ZBTB47	782.230718036943	-0.158694142741445	0.271851952121172	-0.583752080877868	0.559387122065845	0.752103190779174
AEN	822.731047950652	-0.472048566179428	0.213844044773117	-2.20744312370381	0.0272831164246417	0.121653329326873
UGT2B15	950.027969601147	3.93401355516625	1.30933535815383	3.00458819099885	0.00265940648183804	0.0257469117014724
CAPS	772.375225586836	-0.987027521361904	0.373555159941925	-2.64225374778748	0.00823563291221507	0.0551662857878619
KIF5C	695.090074261649	-1.12770214327696	0.641588297621985	-1.75767255646142	0.0788032399611	0.238434813261499
SPAG5	775.98933937912	0.160727988229792	0.327431089186521	0.490875770621259	0.623514314904742	0.795164302807057
TICAM1	803.325205898897	0.246657285656236	0.183011374950921	1.34777024500462	0.177732290895632	0.393315220624891
CACNA1C	762.839083556719	0.459476491177673	0.483585027923264	0.950146230024688	0.342037955653761	0.574855968404033
ADGRL4	819.50238465118	0.719748835026316	0.303318919637598	2.37291111245636	0.0176485105348271	0.0916313118150244
MITF	748.511606106895	0.416049266924834	0.431138847227339	0.965000647936166	0.334544487249533	0.567106191797106
SH3D21	730.88332173473	-0.162432994315767	0.372949383215688	-0.435536299631919	0.663173196641034	0.820251970703733
MAPK7	765.832151221687	0.145432764580855	0.196693019517872	0.739389557073939	0.459670481664205	0.676645418456196
LRRN2	678.769039254393	-0.557481286748639	0.527587706684505	-1.05666087303662	0.290666388046077	0.524005759109516
CCZ1B	765.490847364614	-0.328355703307715	0.166648524977793	-1.97034869256401	0.0487984214736547	0.176657256093828
C1D	788.492188991706	0.357715239672158	0.15603596929205	2.29251781685432	0.0218757806377787	0.105805483429544
ERCC2	823.170957008912	-0.443457714849683	0.170444034393306	-2.60177903220941	0.00927415859386089	0.0599163938016858
PXMP4	776.90639701863	-0.343752931187476	0.273852140807173	-1.25525011480382	0.209387978129827	0.433525657553759
TRMT10C	781.018534685666	-0.102395071539891	0.2476087186325	-0.413535808049899	0.679214092973403	0.829931630825846
TMEM209	772.553989889639	-0.401231205735788	0.175373365680244	-2.28786853795889	0.0221451780036079	0.106599859782225
GMPPB	792.894529079455	0.00864515119188613	0.201631645390054	0.0428759641134813	0.965800408985205	0.984310344534384
FXYD6	745.857250755015	-0.736401628523686	0.620571856558706	-1.18665005630016	0.23536568267996	0.463356336398321
SRPX	751.548682947537	0.860293317505009	0.534120241352062	1.61067349802598	0.107250904955042	0.288698970619756
RGP1	760.130039455122	0.208654813185337	0.213970528053581	0.975156789504614	0.329482492439309	0.562207153238275
PGLYRP2	63.5771153642558	-2.51916344110284	0.943504122398346	-2.67000787945604	0.00758494669915726	0.0525105334060414
ZNF271P	774.961570398688	0.0711454640885162	0.148840162096357	0.477999103779918	0.632650842920365	0.800510095552208
DNAH1	882.424846429746	0.299884451261211	0.294067025566293	1.01978265221582	0.307831552380333	0.541453357944279
NCK1	799.172549247618	-0.0705955015834408	0.182231025100863	-0.387395623464044	0.698463343325302	0.842239217193883
RNF207	808.402218664224	-0.0832918662803748	0.292784333328839	-0.284481978025873	0.776041043204743	0.888038822176837
KDM5D	836.464081005679	1.08339298883511	1.67977612523281	0.644962726020979	0.518951341005214	0.722420462882369
PRDM1	789.80925029345	-0.380532359241112	0.362239515701381	-1.05049930431889	0.293488610635712	0.526961478726681
EFL1	767.723764396345	-0.058525930675847	0.163221653851835	-0.358567195557118	0.719918891138256	0.855311233051831
ATP9B	780.304467664746	0.122045799134475	0.134889584012305	0.904782975113492	0.365580372731275	0.596554814268071
NAA16	776.300013501697	0.0167352574623969	0.191102887520009	0.087571975910854	0.930216876567843	0.967583547827891
STARD4	857.883949594594	1.03857962604246	0.402626923831605	2.57950863334922	0.00989409853664637	0.062424664733533
PGAP4	798.466961160227	0.342727126419658	0.605498271816108	0.566024945689268	0.571376822772584	0.760996090348841
DUSP11	771.713516365379	-0.0824601199642583	0.115097065021244	-0.716439814942614	0.473719817668234	0.687387912042029
MARF1	763.062016107171	-0.224732949089806	0.266548843781931	-0.843121080178706	0.399160730260304	0.6257163478741
ZNF503	801.682297555925	0.163234646057431	0.381130211576319	0.428291017346297	0.668439257941297	0.823495136889493
ELP5	814.999611173644	0.243977847611196	0.155876648062506	1.56519819128623	0.117536445500791	0.305975360301762
PID1	891.024314719381	1.3349930535029	0.541837798411472	2.46382415072695	0.0137463534665488	0.0779465808512221
AP3M2	750.21340029528	-0.644494762506441	0.217984017522356	-2.95661475475074	0.00311036466766439	0.0288340253413426
TMEM237	742.339092566231	-0.463600240218642	0.276182620932845	-1.67860033572268	0.0932299611013161	0.265711384609186
ASB6	781.378347733566	-0.337009278934871	0.137938545094118	-2.44318423617506	0.0145583031810901	0.0807606408706512
RABEPK	850.603838957559	-0.151042761551255	0.267799143375527	-0.564015103436876	0.572743853391747	0.762214207882413
RNF168	795.280997299068	0.144219981970976	0.155522521859836	0.927325381856613	0.353757619768423	0.586237444310114
CXorf56	789.454070284541	-0.116506796097542	0.155132409863542	-0.751015188895884	0.452643514811214	0.67023602287192
CDC42EP5	762.078493072596	1.02122374785335	0.547977457812238	1.86362364599908	0.062374574629681	0.205573509904699
PACSIN3	805.544398411345	-0.254117419618415	0.390838431015459	-0.650185343744673	0.515572507010641	0.719792201567993
CCDC127	765.652978684512	-0.459342942998355	0.162572966314134	-2.82545710650801	0.0047213208820729	0.0382437221829015
KIF1A	786.243594952478	-3.10557551608667	0.867465631180938	-3.58005597508093	0.000343520612988495	0.00605257283997412
GOLGA2P5	843.166396255792	0.259949491279256	0.338415995765568	0.768135946680641	0.442406422842871	0.662325114214001
DOCK2	769.988145610805	-0.777531456425437	0.366099561438909	-2.12382515119506	0.033684767046242	0.139556316348505
ZNF248	775.309538480984	-0.112282280238216	0.25992737655377	-0.43197558382231	0.665759158948793	0.821805780629146
PAFAH1B3	756.449395199753	-1.94335018832655	0.36919040779149	-5.26381549280149	1.41096054551473e-07	1.72229330914953e-05
INAFM2	773.182470445116	0.617459218662209	0.222616163058532	2.77364954178939	0.00554313573890014	0.0425604666001406
TATDN2	783.09708105891	-0.268523907648274	0.13910851729588	-1.93031967321692	0.0535672409093056	0.186776671370477
CALHM2	732.637480544777	-0.45833163978952	0.334554085086723	-1.36997771128907	0.170693859380593	0.383788478959177
RGS14	809.429907803851	-0.290727538169004	0.369692452068493	-0.786403770329455	0.431630975322216	0.653356073694701
ARL6IP6	743.482258495312	-0.299814124218472	0.218421731522169	-1.37263871194997	0.169864690939108	0.382659466957498
DHRS4-AS1	793.631967212231	0.572585335991675	0.216784009658967	2.6412710831045	0.00825956027053984	0.0552967113164908
CYP4Z1	194.073423261751	-2.82236315516546	0.747162266254049	-3.77744337828459	0.000158446511945136	0.00343785358282938
GPHN	855.896458404908	0.718355133718236	0.394427192588398	1.821261685849	0.0685670875920177	0.218703852551928
SMIM13	797.376826127644	-0.461561478676505	0.265025198049494	-1.74157582778339	0.0815826941022587	0.243908032572443
C9orf72	828.1914146079	0.780073843340349	0.247287300043642	3.1545244871155	0.00160759886949533	0.0181216930988041
LRRK1	783.433426567261	-0.151420779039406	0.342434416830902	-0.442189136362947	0.658352346667613	0.81672747840931
SLC16A5	750.687012101604	1.18503666897912	0.430857891899723	2.75041189045906	0.00595203960803445	0.0446791406922386
LRRC40	793.659807769862	0.364325412634817	0.182719057247628	1.99391031303905	0.0461618567041621	0.170708110126706
ZNF579	833.056196624458	-0.687837681145425	0.282626193052338	-2.43373649737428	0.0149438695239559	0.0822650970072714
POLR3D	771.036816206199	-0.536474862821977	0.207336317280841	-2.58746209953808	0.00966858314880618	0.0614425515614529
INAFM1	882.485513272706	-0.233815240918738	0.353023362386565	-0.662322287505458	0.507764696172759	0.71402694332734
ZNF710	761.352103278145	-0.626203509048218	0.199962211629478	-3.13160923729203	0.00173851097515013	0.0191076476379419
LPXN	792.475816847871	-0.326814070086691	0.247319149098881	-1.32142646971516	0.186359204983875	0.404021176692963
PYM1	797.834283861141	-0.00923985594109278	0.17483275637834	-0.0528496840780662	0.957851674614925	0.980641271474237
NIP7	780.802331320775	-0.201898813873252	0.198371060503851	-1.01778360896212	0.308780803227923	0.542338562361794
AIFM2	834.12409619643	0.480912626212101	0.277510185040915	1.73295486845356	0.0831036907685897	0.24675327403946
GPATCH4	781.971836483471	-0.533148824532722	0.18382569544309	-2.9002954306667	0.00372811098579133	0.0325716877420612
NRXN2	263.231940523903	0.536788545419611	0.448321164742445	1.1973303685718	0.231177812115321	0.459292188013581
RALGPS1	739.10378734677	0.103312548434329	0.303930726102187	0.339921368791102	0.733915743863897	0.864101215300956
FAM110B	743.011899642154	-1.28857276065458	0.451708264132968	-2.852665897375	0.00433541762745516	0.0361760601469515
MAST3	808.784613791043	0.410149668385117	0.237777073715665	1.7249336194438	0.0845394359828597	0.249013727223816
COQ7	777.062238377788	0.0888449232642495	0.168296866638722	0.527905985647199	0.59756459004825	0.778841836225072
TDRP	766.854107347837	0.559524379022824	0.401973495211521	1.39194346315893	0.163939519001336	0.374524394085817
CEP44	769.677361280622	0.0510208298318219	0.14837257798332	0.343869672720506	0.73094430024432	0.862482550526993
BCLAF3	752.4809367868	0.153670958696574	0.221413570353887	0.694044897297672	0.487654053140096	0.699361344324928
SYT12	746.858364178639	-0.952096803643783	0.728580347565858	-1.30678353708644	0.191286237907114	0.410373474236023
MIAT	777.99833231645	-2.4699755401368	0.556597065311945	-4.43763665687404	9.09519781746285e-06	0.000415903648209547
LGALSL	795.587079928852	0.616064741002638	0.216431204581306	2.84646912257609	0.00442070162069562	0.0367543793907487
TMEM18	767.94032402673	0.195530914219252	0.163303516996401	1.19734662067052	0.231171480084784	0.459292188013581
ELL	781.132785224152	0.0353872067353345	0.167291938892816	0.211529658688499	0.832473991475806	0.918941650268546
BBS4	771.487164459158	0.0299169230228031	0.183991260451907	0.162599696036231	0.870833626335785	0.938086248440241
MMP1	698.186069924502	-4.18086773244819	0.87952376842928	-4.75355855352801	1.99867184887769e-06	0.0001358460916194
SLC27A3	818.469843448831	0.429748068755283	0.26552705271516	1.6184718820959	0.105560941718852	0.285904546479833
MFSD2A	984.03404590341	1.39024862301284	0.513896868879972	2.70530666209907	0.00682413593244667	0.0490578807926063
NXPE4	772.219337217497	2.8951988864797	1.23603001379616	2.34233704211421	0.0191634005007969	0.0969503704093315
TMEM128	758.937946994837	0.098666362455726	0.159252044619301	0.619561040434942	0.535546823154704	0.734243950546214
ZNF528	741.718416699204	-0.322433403102109	0.28565056266776	-1.12876866088001	0.258995436207875	0.490564159556191
MYO19	749.962662767841	-0.26858086985624	0.185802157612291	-1.44552072649599	0.148311675505706	0.352744470150599
CHST12	772.90054675558	-0.461122375805267	0.190578386247833	-2.41959429337181	0.0155378317429643	0.0843635432289564
KDELR3	738.708273847553	-0.629222268286967	0.37675858608009	-1.67009403775926	0.0949007596075708	0.268505403673038
ZFYVE9	783.777264526123	0.17372990635303	0.256517517819786	0.677263322324376	0.4982388975702	0.707731423556006
PLCB1	787.592864466449	-0.0270484193854468	0.404015421572469	-0.0669489775419254	0.946622322031618	0.97561582473728
EGFL6	781.697120764593	-3.44496746221449	0.668651078924431	-5.15211531215346	2.57564574318918e-07	2.78076756663594e-05
GCC1	761.912418503573	-0.198514761042035	0.160037896248278	-1.24042346029133	0.214818808078652	0.439904907860872
CSTF3	775.402260531502	-0.291543988754852	0.133583230737954	-2.18248942733511	0.0290734307134334	0.126900781761889
PDPN	701.601562076964	-1.85093727685559	0.536747656127165	-3.4484310378005	0.000563853434208921	0.00862249738322323
TMBIM4	787.886430172383	0.505049849038242	0.267342469896592	1.88914933431114	0.0588718214581116	0.198063714641319
ELMO1	800.862715177568	-0.429050126948032	0.35021840248564	-1.22509303880919	0.22054016769262	0.446897521501821
DEDD	770.440872875046	-0.204784241672846	0.126904163432558	-1.61369206599496	0.10659423574342	0.287804273083536
G0S2	1137.43913153004	2.71194264777006	0.54582628394034	4.96850871341784	6.74697690647598e-07	5.83165003945291e-05
HSD17B7	786.003721851558	-0.0143042359719778	0.283984271708052	-0.0503698176168121	0.959827687897129	0.981502537870659
ORAI1	754.340847707339	-0.185332043701576	0.241177838732217	-0.768445578067201	0.442222511131619	0.662119463292446
ATP7B	818.442064562242	0.551906822982824	0.343133051470676	1.60843387315019	0.107740187982874	0.289505193950476
MREG	747.369367663991	-0.54133352536876	0.306695697516201	-1.76505092752455	0.0775552069580894	0.23609181792433
POLB	745.101331494709	-0.25674911487268	0.253072928596954	-1.01452619328392	0.310331737358773	0.543976375209628
RWDD4	769.599646535534	0.0435162830295577	0.160629038145415	0.27091168279401	0.786458959358325	0.894222554884422
CCDC12	796.88898006631	-0.0589493500715122	0.236096140407089	-0.249683666873455	0.80283199017212	0.903809546285907
MCOLN1	792.64749544314	-0.052300116824186	0.15728336099616	-0.332521612540204	0.739495422814264	0.867574834831249
ADAM28	824.275119258587	-0.346734535632543	0.458064047792784	-0.756956450311501	0.449075953789967	0.667469646550258
PLEKHS1	695.306210697475	-0.79527960539428	0.742819203596033	-1.07062337853448	0.284338807224544	0.517586972357248
EIF4ENIF1	758.960641210638	-0.0599025652703266	0.13946139540799	-0.429527935634687	0.667539068492569	0.822827327776371
STX2	778.578817315137	0.233501386175543	0.240578942603343	0.970581147496898	0.33175689772231	0.564556833008047
GMNN	765.879698833073	-0.0228518040101526	0.316845340603965	-0.0721228974571407	0.942504104139261	0.973972569184341
NPRL2	802.984314886089	-0.285323030365346	0.17513025050864	-1.62920471784096	0.103269688568381	0.282250347863827
DOCK11	782.307592123565	0.275831160308889	0.337697408454598	0.816799754464129	0.414042872574929	0.637871736411799
VAT1L	387.12613769729	0.240114617408301	0.673388590882614	0.356576604741077	0.721408794349022	0.856230956217084
HDAC11	768.020982030855	-0.207000002731255	0.248763134790151	-0.832116876585729	0.405342976718226	0.630871041464235
SLC10A1	61.8403963319737	-3.24627712679566	0.867567677227059	-3.74181428378186	0.000182696511900838	0.00383465378792517
ASAP2	745.372648627978	0.108488242364237	0.330642398030007	0.328113523887495	0.74282582895769	0.869507669132943
AMY2B	788.45616768869	0.586964217357857	0.304629272176007	1.92681488934105	0.0540027032399956	0.187682143299862
MZT1	757.251766543079	-0.609902909214662	0.2046945334623	-2.97957595104508	0.00288647662144774	0.0273271904960299
FBXL15	801.201481846913	0.198972080862407	0.178842601116537	1.11255416561937	0.265899954761353	0.497831817612254
RRN3	765.076292702084	-0.197824686234548	0.207189769450234	-0.95479949014599	0.339679105294757	0.572403410319772
ZDHHC1	843.736943993568	-0.273233541032853	0.336165575331048	-0.812794530682622	0.416335871844705	0.64029096210878
ZNF558	771.259929076325	-0.267116304838668	0.192379052951783	-1.38848955091601	0.164988024394217	0.37607712328761
MED21	755.25087601487	0.0400554660522494	0.187678940101894	0.21342547027654	0.830995115723701	0.918062374557238
PLCD1	746.127619942952	0.765295678308184	0.225256102699484	3.39744703533813	0.000680177533537128	0.00985532428195802
MIS18BP1	745.680542976373	-0.211004729336452	0.225598803774976	-0.935309610714599	0.349628763819098	0.5821075989721
AC021078.1	742.98575398249	0.228618046060631	0.242358438141491	0.943305493358402	0.345524666852961	0.57815537496573
MVB12B	772.490509470963	-0.288997601663586	0.279613844168264	-1.03355970275089	0.301342046290244	0.535004355364309
ALDH8A1	1212.91399039083	3.24575452463262	0.731021418383475	4.44002657515841	8.99477697564904e-06	0.000412573313241964
FAM98C	735.933485667504	-0.151906094842391	0.161815183244486	-0.938762925682172	0.347852477703585	0.580557096069158
CD200	745.45926852877	-0.368194603689345	0.405210726962679	-0.908649695552746	0.363535065535452	0.594351611081523
PAQR5	739.332937966713	0.927465781068205	0.598332047536434	1.55008541642879	0.12112101588071	0.311686259900911
ZNF276	773.997268273671	-0.267059206387046	0.190969994509958	-1.39843542998647	0.16198234997748	0.371798020132881
RABL2A	738.68686618145	-0.188963988247179	0.220318257133082	-0.857686470046085	0.391065613040734	0.618237998815679
TMEM69	742.627150225716	-0.23344390738975	0.174503575458356	-1.33776002455296	0.180974677006468	0.397445232317598
JPH2	717.87720154711	1.01711568267085	0.685478906376072	1.48380303640275	0.137861181346591	0.337084170497191
PXYLP1	723.896978257728	-1.01629491381649	0.239151919531871	-4.24957874394586	2.14172910881992e-05	0.000789161175035736
FEZ1	479.910665825145	-0.378626781115362	0.532367656573608	-0.711212968030885	0.476952273739263	0.690031860949163
LRWD1	788.796974290167	-0.386724641116681	0.175942672044633	-2.19801505014416	0.0279480334540103	0.123604538372616
CDHR5	1006.6128867645	2.64242903341034	1.03750870439943	2.54689818235301	0.0108685139080881	0.0665234909814334
ADCK5	826.519685644268	-0.565670017553045	0.320647889542189	-1.76414701609511	0.0777072304913544	0.236347189754957
SYNJ1	761.637770597436	0.0158315893585934	0.242893445582312	0.0651791542609923	0.948031358320057	0.976067263466783
PDE1A	477.170920112789	2.13344475312132	0.383859496298465	5.55787931181591	2.73072087317574e-08	4.80381990783492e-06
FIZ1	769.15277780589	-0.198373143188867	0.149872512886975	-1.32361257823487	0.185631745604613	0.4032178227812
POGLUT1	752.857845846929	-0.0952069823581178	0.156081763882137	-0.609981460934874	0.541874088456505	0.739083729214972
KHDRBS3	741.013446118483	-0.636085756561351	0.411160943545537	-1.54704810013382	0.121851647424871	0.312867058932823
HSBP1L1	814.563133204631	0.600199772372223	0.252565194333775	2.3764152220398	0.01748177812896	0.0910028004323491
EP400P1	823.046840814683	0.262310176479854	0.197670964622388	1.32700407963783	0.184507333144461	0.401855385989239
NXPE3	712.783970609866	-0.335949249599436	0.317373771471875	-1.05852871219135	0.289814467896422	0.523276093857016
SLITRK6	648.811509801078	-1.17520848419542	0.891214175114528	-1.31866000004364	0.187282805016381	0.405147253914435
BX255925.3	834.444606956479	-0.681791568847521	0.282324811070779	-2.41491906524856	0.015738706450538	0.0851037190311661
DUS3L	775.4183798509	0.100416024907749	0.179280486247993	0.56010571484532	0.575407332626947	0.76388739918553
KCTD7	729.769631156986	-0.331318702433095	0.233781159297204	-1.41721729599216	0.156419406468474	0.364264037521116
CLDN23	762.933714301823	2.2370173657287	0.536312332327256	4.17110931613573	3.03120395895926e-05	0.00101626889682327
RFC2	742.76119134456	-0.55966069555816	0.161304445214628	-3.46959251379272	0.000521248519006873	0.00817005147244212
LAGE3	769.960630005237	-1.32900224139384	0.323001191652464	-4.11454284299913	3.87947502578384e-05	0.00121486471330986
ASIC4	81.8459366264337	-3.77837668171121	0.866033414178424	-4.36285323389702	1.28377070661878e-05	0.00053481391325364
CDKN2B	751.161133006304	1.09322950229423	0.435266998401253	2.51162965791041	0.0120175130537405	0.0713908624645101
MOSPD2	755.765599305301	-0.106971437649937	0.161143388456215	-0.663827654828066	0.506800623574343	0.713265628706494
HPS3	733.132062648682	-0.574312642351073	0.193160708804779	-2.97323739338475	0.00294676443508007	0.0277474613335972
MRPL40	829.080583477964	0.200799471901907	0.208015944864544	0.965308077862321	0.334390527014681	0.566973755578923
GEMIN4	748.761639989595	-0.188982143847072	0.18674801833444	-1.01196331576933	0.311555593743838	0.545354497307768
ZWINT	715.937592976576	-0.797544630600974	0.379173355587368	-2.10337730446676	0.0354328007494164	0.144543940637211
SLC25A33	784.305367655216	0.589830298637155	0.261689863814645	2.25392871561481	0.0242006528397605	0.112963675076071
CCDC22	775.131602943898	-0.296561093965662	0.140796761377574	-2.1063062180129	0.0351777615431387	0.143822267542623
EGR3	740.836529675074	0.642028456903566	0.433466980123076	1.48114732227417	0.138567319951984	0.338174822138407
ZNF780B	750.682443357777	0.280476877895	0.205924942344824	1.36203450976491	0.173186994457509	0.387103953561215
QSOX2	767.718069450852	-0.194673298766749	0.183313427153303	-1.06196966468771	0.288249456886071	0.521711543652266
SH2D3A	776.68042359503	-0.0322857311760481	0.466156378817205	-0.0692594430606481	0.944783107929958	0.974803644152263
FAM222A	378.258531179337	-0.2560575805345	0.452093765398185	-0.566381578628882	0.5711344146775	0.760749412317179
NCAPG2	723.742797398644	-0.926243875003957	0.25478751951544	-3.63535810845643	0.000277594751819694	0.00512770145022839
MAPK8IP1	757.428225646179	-0.708368098191351	0.485502966992122	-1.45903968945847	0.144554184098728	0.347176150791563
GALK1	855.851741217352	0.116845416106172	0.337564130450809	0.346142867579347	0.7292353486782	0.861587876800342
ANKMY2	750.647865387554	0.0905115497739738	0.220280917827989	0.410891468341583	0.681152118645753	0.8310524109669
EXOSC9	738.289204561942	-0.182221083912519	0.156275314850627	-1.16602602328264	0.243603924120729	0.473250549224017
KANTR	753.793767758321	-0.229543390289749	0.264808208411158	-0.866828833090197	0.386035801501959	0.613953769395745
MLC1	47.8267840752682	-3.08800578665172	0.76487433152037	-4.03727208430903	5.40763387020356e-05	0.00155117684850598
ZNF783	758.461158424984	-0.461976103029972	0.25305687215447	-1.82558212743567	0.0679132299690475	0.21738339456859
CCSAP	709.080340519924	-1.35999499736488	0.328394111987426	-4.1413501269382	3.45267444536643e-05	0.00111748573553169
RCL1	977.998719557945	1.54537123509805	0.38005315944169	4.06619757448734	4.77864275186623e-05	0.00141635371791191
HAPLN3	716.891835919776	-1.09399094456011	0.482238664383739	-2.26856746536103	0.0232946419786714	0.110055223224984
CCDC137	805.700006848363	-0.821180251048456	0.214922402969516	-3.82082202554255	0.000133007611423571	0.00303871122825684
TRERF1	698.100983905396	-0.842865551586597	0.34794150360896	-2.42243464158236	0.0154168987411058	0.0839501676675894
TRMT2B	754.39349536121	-0.165319477239405	0.15561791761094	-1.06234217612859	0.288080374041467	0.521509180755697
SESN2	807.514753215257	0.424890576092827	0.210133622788825	2.02200185983479	0.0431761597235675	0.163570589396125
PSMD7	762.988453228189	-0.114216019129286	0.193747314275436	-0.589510205890717	0.555519067845363	0.749294301054638
CCDC120	728.177751906027	-0.323962755310842	0.232171976035411	-1.39535684212564	0.162908258923756	0.373178011028418
MTHFD1L	732.171781361129	-1.1852347405362	0.289388080616311	-4.09565845978177	4.20970168303162e-05	0.00128469542034685
ARSB	755.777734702828	0.0137727217894241	0.242880269610941	0.056705807398378	0.954779547826905	0.979063782817619
EMC8	748.566035181532	-0.239419040341833	0.150103868988689	-1.59502244648919	0.11070721637471	0.294503648185562
TBC1D12	744.709036237527	0.160473500190465	0.167672264817969	0.957066455592289	0.338533713412197	0.571123586528013
MOB4	741.152444864699	0.386639337975731	0.197281092486155	1.95983980574755	0.050014517042906	0.1791633152655
NFE2L3	733.122509223708	-1.3707226464753	0.437985197625184	-3.12960952540757	0.00175038806065324	0.0192099469144572
GEMIN5	746.849734270783	-0.331547449941888	0.140559798440799	-2.35876440930961	0.0183358922118917	0.094004992058382
TFB2M	783.451152467897	0.0532457289573498	0.260927238802367	0.20406351288483	0.838303866851772	0.921906135252963
NGDN	756.732580787055	0.0532590995166242	0.160840742068182	0.331129406839265	0.740546739973833	0.868229214585912
TMEM45A	800.437689915673	0.547282278754189	0.472632295959976	1.15794515828122	0.246886417351777	0.477048863621988
TUSC1	717.493595409054	0.174960323551966	0.259568298469985	0.674043496772383	0.500283660445463	0.70867292023289
ZNF605	754.795524094804	-0.271087927992679	0.251024324146051	-1.07992693104495	0.280174719578389	0.513036074192462
CRLF3	742.134558945022	-0.359315816950667	0.178452452016678	-2.01351011370292	0.044060992073265	0.16529934581146
FABP3	570.750486951456	-0.329699820583764	0.557569044466122	-0.591316580172514	0.554308322390272	0.748640414099421
VAMP1	722.699022925105	-0.211869325328708	0.276948382852044	-0.765013765911376	0.444263347477147	0.663634924904679
NEDD1	726.418033941382	-0.236480327199159	0.156250808873275	-1.5134662591792	0.130161265445572	0.325768081380473
RBAK	754.591728326163	-0.00478117007051988	0.13318538773462	-0.0358986083371747	0.971363205539806	0.987006932076429
MITD1	762.229432154407	-0.151329128174396	0.154507616800406	-0.97942827226365	0.327368413379231	0.56036442269499
WHAMM	768.054389453108	0.298921180531451	0.118178638280403	2.52940112427254	0.0114257362130004	0.0689324323554552
PPIL1	739.105964079058	-0.435540738395835	0.202215262705348	-2.15384700723837	0.0312521719099998	0.133171360922577
CHML	723.258362088758	-0.845534591750188	0.236862239277273	-3.56973147906618	0.000357347333527885	0.00622050602822172
AQP8	808.991280957464	6.72233006081293	0.887311822658738	7.57606276525221	3.56199532911508e-14	7.60893087946541e-11
RPP30	762.298132407234	-0.00450703293356684	0.103057310297671	-0.0437332676405846	0.965117020833819	0.984037012889305
ARMCX1	697.425140641614	-0.113857102331741	0.370312778449831	-0.307461986076633	0.758491753309051	0.878722511255792
CPSF4	758.443189730253	-0.382013186040023	0.163255597035585	-2.33996991819371	0.0192852931638291	0.0973739620728471
BIRC5	709.695197189525	-1.34851467096036	0.43719378332513	-3.08447814766274	0.00203909589052454	0.021366924212343
EOLA2	758.475231805833	-0.360574449082161	0.198673775903099	-1.81490711314626	0.0695381852402471	0.220390946141885
UBE2C	728.526365473081	-1.31529466192335	0.510706466852859	-2.57544156436598	0.010011218819077	0.06296435541605
GCNT1	719.888410584959	-0.398300865303463	0.461939179098113	-0.862236595910966	0.38855733519918	0.616348711042259
SHFL	815.778668241625	0.607433894019945	0.281917501842825	2.15465123679552	0.0311891363600045	0.132947813501738
ADAT1	764.311841205933	-0.406234360087139	0.145169939251185	-2.79833664037179	0.00513665454973425	0.0404574113680149
NDUFB1	792.660329363572	0.11428019571418	0.187458911791737	0.609627969254096	0.54210827961535	0.739207104239315
PMS1	770.416387302716	-0.125562319156327	0.180979968239953	-0.693791254233451	0.487813128096932	0.69938824530739
DCUN1D3	865.187006638895	0.573476040632013	0.261443359095084	2.19350012414523	0.0282713656541032	0.124555607137833
TRIM9	462.05659624769	-1.42226792268813	0.740138914761873	-1.92162294715407	0.0546532190379365	0.188890910830066
TRIT1	761.984728726438	-0.314295485299439	0.189603304127349	-1.65764772268071	0.0973885912641403	0.272987459963012
TIE1	768.01153856274	0.556644353842809	0.308663361860219	1.80340274429749	0.0713249869496988	0.224247798540548
LMX1B	667.647846293649	-1.19964273183474	1.0088015960634	-1.18917608429254	0.23437038346558	0.462340414770556
PRKCH	749.781310122831	-0.424396614720391	0.259008774112913	-1.63854145935372	0.101308792799714	0.279309931698095
ZNF333	733.133802185872	-0.305548380771652	0.256737504383211	-1.19011977430296	0.233999319189553	0.462096310119625
DHODH	606.129156619722	0.615858643867808	0.271495440639897	2.26839405632842	0.0233051997195724	0.110070325775984
DPP6	323.341321496888	0.0634135593861133	0.936067879952951	0.0677446163298548	0.945988932172075	0.975389216007528
NOMO2	763.787044359635	-0.520756194855793	0.24162431593277	-2.15523091227577	0.0311437690586457	0.132860743746333
USP42	742.095050805407	-0.196808006051007	0.159113321361116	-1.23690464360517	0.216122485909307	0.441695681029765
RGS16	704.895978611366	-0.544241357413854	0.395797955877095	-1.37504842895867	0.169116431037366	0.38161895318822
RBM4	735.492772586147	-0.276586029370548	0.236373127114086	-1.17012467850059	0.241950798495915	0.471160204668308
NAA38	784.510765083285	-0.2265940981879	0.239943713671516	-0.944363553937937	0.344983899201115	0.57758793797725
STK26	715.903973139263	-0.0663700813705171	0.428690212780594	-0.154820612628462	0.876962740616577	0.941274601616132
MPLKIP	818.483530337707	0.113342327284922	0.253113041881198	0.447793311804614	0.654302370738774	0.814184768110058
HR	720.509481173622	0.433376478574813	0.58532563580284	0.74040235394848	0.459055890925388	0.676115512140589
PPM1L	732.110653534644	0.498946239494876	0.294432560230511	1.69460279496348	0.0901507965153389	0.260308214720473
MRPL50	762.65650966923	0.0375001486357722	0.200824991434291	0.186730487913613	0.851871950620602	0.92857466379446
CNOT4	750.051349872416	-0.156736108293476	0.149743549832295	-1.04669689258077	0.295239397379236	0.528708348384637
LINGO1	713.365852146768	-3.46767332912973	0.542341498567064	-6.39389266410881	1.61714968945305e-10	8.63615689513981e-08
TMEM104	752.92395916067	-0.549006383435519	0.168129053648349	-3.26538674620626	0.00109314709940809	0.0137244572438699
CCDC198	785.961359988767	1.91458333534318	1.6102216193024	1.18901852539568	0.23443237710466	0.462401706218965
ESCO1	741.603444242999	0.0932550671518467	0.120359257736852	0.77480593437802	0.43845434211673	0.659047826464763
OSBPL10	730.215186783966	-0.213052588322586	0.354053572422071	-0.601752403923222	0.547338961663008	0.743323145519909
COMMD5	740.609532984996	-0.577193620394637	0.167326247305791	-3.44951034095571	0.000561604220588022	0.00860416794103759
SDF2L1	787.040899019756	-0.0322535595604768	0.268030939745891	-0.120335210521051	0.904217612796105	0.955294871525783
CPEB3	853.803219372359	1.21225051934714	0.353573982856389	3.42856255868667	0.000606786673533659	0.0090732811293488
TRAF3IP1	768.750597347259	-0.326352818594731	0.172581612048281	-1.89100573764157	0.0586235783173634	0.197543293877078
COPS9	764.18940935044	-0.22333698740003	0.247353005712941	-0.902907918002896	0.366574767939904	0.597459535125117
NUDCD1	711.882105431059	-0.61166860958758	0.228514770437832	-2.67671366894853	0.00743481426702683	0.051792582219824
IGLV1-47	772.909059737946	-2.30079166337122	0.81978607438816	-2.80657568511198	0.00500711484336804	0.0398727472530895
STAM	734.591239194072	-0.308254824356376	0.160479361205003	-1.92083780768918	0.0547521583842821	0.189165671053644
RHOD	789.529843137575	-0.0437380773883852	0.444858017692478	-0.0983191842090628	0.921678845188656	0.963648375021029
UTP3	757.720904255951	0.0201993236092645	0.174376494590677	0.115837422105998	0.907781391586121	0.957335153987394
NPIPB5	876.135530115084	-0.325025927409058	0.339899489277636	-0.956241293859583	0.338950341827316	0.571594052254862
NEK4	755.800867947011	-0.202092742975841	0.206049199874808	-0.980798484530049	0.326692125749838	0.559857283629087
ZMYND19	737.697089895929	-0.817145392858844	0.207545618533017	-3.93718450254275	8.24432186721902e-05	0.00215897276498294
KIAA1755	745.515552450384	-1.4341400032284	0.507152144422371	-2.82782991061161	0.00468646990317497	0.0381012338500323
RRP15	742.55220899481	-0.249943710118317	0.164729863815551	-1.51729446215156	0.129192355769044	0.32432020411559
EIF1AD	733.286659085182	-0.406176669535565	0.119331563934426	-3.40376557671501	0.000664637674684218	0.00971488479917215
ATG9A	742.831628558636	0.0585968120518742	0.236752371834589	0.247502534389872	0.804519330344032	0.904747681467627
APH1B	705.616090780605	-0.3997854002503	0.282979663618483	-1.41277078055085	0.157723132250266	0.366053266306974
FAM114A2	746.609330671073	0.0202764465747551	0.16109681117721	0.125864977876257	0.899838805760295	0.952957942032911
TRABD2A	768.264738908407	0.865472501212772	0.740529391387216	1.16872133811124	0.242515921976721	0.471933964252721
RNF26	729.775245964909	-0.0821420065031626	0.200008830282261	-0.410691899888821	0.681298467186367	0.8310524109669
RTL10	746.13439528637	-0.866469554335257	0.188030008509403	-4.60814505729243	4.0627719623582e-06	0.000224172063295728
DCUN1D5	718.08199433203	-0.556545199136558	0.167503410270746	-3.32259025793552	0.000891858130628258	0.0119017890471078
NMI	736.022991665804	-0.232086322837606	0.294881248121484	-0.787050123790822	0.431252524739282	0.653213026988096
PPARG	823.712804195896	1.64720038763046	0.518499083289081	3.17686268060784	0.00148877509849281	0.017183831762071
TNFRSF19	721.533925123422	-0.966209706735278	0.48684110198074	-1.98465105514756	0.0471833078368363	0.173030533926232
CYP4F2	1252.07182849937	3.18344263039629	1.36305328125709	2.3355232507568	0.0195161027303977	0.0982904291436972
EPDR1	765.390796834852	0.196273194211199	0.375556602328227	0.522619474652882	0.601239085448595	0.781020592886182
RASSF6	725.846124444655	0.666580211151166	0.606974731458311	1.0982009243608	0.272116762698405	0.504395928180147
PKHD1	529.222898516158	2.65975603592885	0.86021340581384	3.0919723151867	0.00198831391807663	0.0209670366833567
SLC25A43	739.373027548768	-0.0930025703837872	0.27033375483266	-0.344028700527454	0.73082470211523	0.8624775479049
HSPA7	707.993163592125	-1.52170543689381	0.492341172463149	-3.09075397712693	0.00199648980406576	0.0210458315404972
SMIM29	751.557158050251	-0.992850918150762	0.202495704811613	-4.90307149514325	9.43496246651774e-07	7.5092299423717e-05
STYXL1	762.1561397751	-0.262269923424125	0.170364791868683	-1.53946082724817	0.123691834089666	0.315922622323613
INTS2	726.972529883285	-0.373529848481498	0.192321217601064	-1.94221861290582	0.052110640749481	0.183711048244015
CFAP44	730.054067875141	-0.0557576630845693	0.280811440010703	-0.198559086775254	0.842607660304718	0.924124420165502
SETDB2	757.437002675278	0.18521541222143	0.183639288855149	1.00858271329685	0.313174801216527	0.546997298139946
ERCC6L2	750.265237074211	0.349869064393088	0.19015360796141	1.83992861426059	0.0657787184058363	0.213221152465309
METTL2A	738.435158618877	-0.322032232638038	0.150684666543097	-2.1371267563308	0.0325876832592361	0.136752677983029
CLDN8	684.790963092616	1.97545764514094	0.980900855918336	2.01392182830903	0.0440177413883828	0.165189430789431
FBXO8	787.551026231534	0.82483933853632	0.223703828712615	3.68719365816471	0.000226740801813592	0.00441178296619211
DENND5B	809.570758753091	0.549908079247635	0.331994985115342	1.65637465595026	0.0976459702730842	0.273397494419851
NFS1	780.570529379162	0.16635132101726	0.163941663280453	1.01469826332483	0.310249682234468	0.543896300891259
ABCC4	719.897151425327	0.17501452159424	0.447179324022621	0.39137435966379	0.69552054193047	0.840515510040515
ALDH3B1	712.621777138035	-0.310027060253622	0.293615220525758	-1.05589573898273	0.291015851074761	0.524214224822773
KLHL20	748.777090847325	0.100922629156607	0.166703021578034	0.605403718548467	0.544910780874504	0.741709608703878
SNRNP25	765.329951635452	-0.403439416274693	0.195016124726136	-2.06874901673515	0.0385696449020356	0.152574576777815
ZFPM1	785.944886871603	-0.277358085325743	0.252907003800439	-1.09668012810194	0.272781246262717	0.505189246391678
KIAA0513	732.872531422437	-0.251695941528147	0.251345718417823	-1.00139339198825	0.316636657521029	0.550158951883796
ATP5PD	771.023036563005	0.129203240255417	0.182865607636679	0.706547512816741	0.479847716412191	0.692616719292581
SLFN13	714.879566042223	-0.430693237842028	0.452217900385487	-0.952402011231508	0.340893139857944	0.573649303615537
HEATR6	729.719696910188	-0.64017108021224	0.155037577859411	-4.12913494296686	3.6413065460391e-05	0.00115971153957237
EVC	704.44755171432	0.889778419657745	0.4469738385115	1.99067225639169	0.0465169307301313	0.171427248898895
SPATA2	739.026845074936	0.0639731362024722	0.170131376277862	0.376021975499627	0.7069005588193	0.84763384296172
NIPBL-DT	726.766019662808	-0.4518619234723	0.266012509334789	-1.69864915226077	0.0893853093838631	0.258851269723425
UIMC1	733.479406370125	0.0507496970028194	0.127355049224486	0.398489869949042	0.690269123970499	0.837010437556735
TMTC2	721.290988988165	-0.0328718986012714	0.35630095029541	-0.0922588013700701	0.926492420460043	0.965863989245165
ROMO1	818.085669639743	-0.29173045788497	0.272442130197819	-1.07079788897975	0.284260316330784	0.517476933254296
BAG4	764.38357944548	0.289237785996972	0.158153403899926	1.82884325512204	0.0674230929882349	0.216529968509412
RBM27	742.046515996379	0.215265854353425	0.126009533173276	1.7083299091142	0.0875751446236381	0.255414694276821
TDRD7	726.504191422874	0.442437035302479	0.216289947223811	2.04557373554055	0.0407983277323311	0.157821082545996
TTC21B	744.526359157656	0.149538860866788	0.176612352881111	0.846706690825032	0.39715862841701	0.624174992981192
CASTOR2	727.807632994557	-0.958893307043673	0.336347336720733	-2.85090203595052	0.00435953987023219	0.0363064325700818
HOPX	654.212910970521	-2.07381058226645	0.50958517795125	-4.06960538099648	4.70928352046138e-05	0.00140274734026811
SNX11	751.311810132433	-0.072738494451823	0.130093658391526	-0.559124059936199	0.576077055523033	0.764116812546234
TRAPPC2L	756.29721593528	-0.171798639389542	0.163612487744289	-1.05003378261717	0.293702580986558	0.527187406937398
CCNH	753.774745142246	0.405735167889286	0.171814361043379	2.36147412489488	0.0182024421250817	0.0935651829138352
CCDC146	415.682952752961	0.390051797443591	0.228316374596831	1.70838293193976	0.0875653121523063	0.255414694276821
BFAR	722.523032599298	-0.161435804505793	0.193708060258658	-0.833397455378098	0.404620609361437	0.630271150283917
SMAD6	771.106112351121	0.190116768161291	0.309806821566113	0.613662304787953	0.539438502614569	0.737112668335525
NOC3L	730.578369394579	-0.0852689182948961	0.156866290267145	-0.543577069041936	0.586732543084918	0.772298732681721
NFU1	743.671166655806	0.289340055283073	0.154369054740687	1.87433974878652	0.060883612215263	0.202511990536053
CCDC159	902.230314575538	-0.538242510768757	0.351141476129742	-1.53283661247093	0.125316117157388	0.318438592888848
PGM2L1	689.92243722008	-0.829453790713757	0.289606812272527	-2.86406864605526	0.004182373624646	0.0353351116936851
TBCEL	752.266984619728	0.287801083344721	0.204070668576092	1.41030107537188	0.158450801140311	0.36716485812042
HEATR3	746.218009029864	-0.364963737021307	0.149273883813377	-2.44492692022126	0.0144881495756763	0.0805807329756694
RCE1	719.400930323571	-0.191097298614312	0.203296435864989	-0.93999335404592	0.347220969680788	0.579841493624881
CREB5	712.900301349333	-0.0989396452684897	0.480667337668571	-0.205838086998768	0.836917389065111	0.921397858834532
PAQR6	773.914003024698	-2.05927494247375	0.472103519795404	-4.36191397887941	1.28929563982549e-05	0.000536268086295146
SHD	74.3794510592852	1.12135392083017	0.827819479307706	1.35458750229934	0.175549017503276	0.389984320119816
MAP11	759.476992196876	-0.0351528289526797	0.234370457852527	-0.149988310279271	0.880773837974024	0.943656711293531
INPP5B	754.704515043814	0.644837489619719	0.182559819674143	3.53219832694134	0.000412120146109585	0.00689310128051077
ABRAXAS2	741.950350459503	0.0367922803089665	0.121672772038436	0.302387129779077	0.762356964760334	0.880696981623788
IGSF9B	687.197453886993	-0.622208867500681	0.664755445623407	-0.935996645980348	0.349274914602534	0.581917303404088
TMOD1	517.633894868049	0.497704080930301	0.618417949697106	0.8048021264164	0.420933874402599	0.644116212413149
NDUFB2	754.497376987218	0.145049217251883	0.131889595761227	1.09977755572532	0.271429053689553	0.503901063647005
THOC6	760.097823613187	-0.405656010950114	0.229344422194215	-1.76876336066544	0.0769333735577562	0.234940209294216
PLEK	760.928577879813	-0.512288702444351	0.344942781983258	-1.48514109934098	0.137506450843265	0.3366391419197
PPM1M	729.219607495693	-0.34654809053735	0.234228829573217	-1.47952790939009	0.13899927779351	0.338814280030377
TYW3	739.849859572519	0.266236364761443	0.165122694978887	1.61235476925498	0.106884761429008	0.28820626411468
SPIN3	710.596158460101	-0.621896966235322	0.197601911518756	-3.14722140821139	0.00164830096702891	0.0184372910408047
ZNF37A	730.166127299719	-0.0811862677146022	0.176186884488031	-0.460796318355454	0.644944743382676	0.808641518346566
PTK6	736.516445849946	0.730531684065601	0.504603023840928	1.44773544657928	0.147691052537154	0.351894591325177
PARP2	732.902911272627	-0.177538868282216	0.202894175175421	-0.875031863919787	0.381556568469423	0.610248553850547
TBKBP1	755.045889048705	-0.660817881426186	0.325444789461335	-2.03050687190275	0.0423050433701425	0.1614360886854
PARVG	632.433390623662	-0.833659094912725	0.378113732353453	-2.20478396731023	0.0274692576208333	0.122198171761205
LRFN3	728.870288021155	-0.56573205765225	0.226297038735022	-2.49995342764818	0.0124209634149567	0.0727072483632209
PHLPP2	737.267560067933	0.928887815293422	0.27559437918391	3.37048897021791	0.000750349097578516	0.0105635146650768
NTN1	737.850974865905	-0.067036126848819	0.459007629930522	-0.146045778931749	0.883885249475277	0.944997578678951
CNRIP1	715.526761872696	-0.44951961157261	0.466271887202378	-0.964071872893127	0.335009893232319	0.567632436461406
FAM189B	690.805868685192	-0.86162508732385	0.236939393037851	-3.6364788323156	0.000276390344272956	0.0051117684822678
GFM2	772.334440736126	0.162704011394628	0.234162340409784	0.694834238118291	0.487159188797233	0.699053917766425
MSANTD2	733.656775454951	0.225830104894012	0.203976962980194	1.10713534310215	0.268235416890724	0.500333585575624
C6orf132	678.163052298708	-0.602656709184962	0.576215830504011	-1.04588710910254	0.295613156704722	0.52915586666735
ATG4D	727.094123161979	0.334900195258454	0.172940852293132	1.93650135764801	0.052806326430642	0.185234970791857
ADAMDEC1	729.22615725613	1.53614797776025	0.731221885504917	2.10079595292682	0.0356588818738908	0.1450509414201
TRIP4	734.120998577022	0.235190933471424	0.127954156371139	1.8380874849367	0.0660495150384067	0.213658928798117
PLEKHA8	711.016728104542	-0.880049421868016	0.203533402711558	-4.32385746095543	1.53324381244868e-05	0.000612192115555275
R3HCC1	751.050200798172	0.224684767791501	0.192035920478193	1.17001427249656	0.241995225250799	0.471180190187748
TAMALIN	739.176077684588	0.9743892197599	0.311916088432089	3.12388253090076	0.00178481696424498	0.0195090409841778
TMEM125	706.271279646224	-0.0244817620775349	0.557562297619788	-0.04390856803275	0.964977285586915	0.983961631926158
RRAGB	717.665565280993	-0.166609505946643	0.184701820214623	-0.90204582582372	0.367032524992618	0.597847205470002
NRBF2	758.804792653594	0.582414795258936	0.23547038473487	2.4734099615742	0.0133830522408524	0.0765850670330906
GSTZ1	920.596827805832	1.44717558490357	0.399101110618232	3.62608759134196	0.00028774778508335	0.00527290763523447
SDCBP2	761.941586521555	2.62630467315022	0.532970814287428	4.92767071431771	8.32157064594216e-07	6.79958720594389e-05
CCDC24	745.277421278258	-0.581927526728055	0.34081436242853	-1.70746186452188	0.0877362401651332	0.255784753205154
OXLD1	773.09370237972	-0.799814974114768	0.223728265802312	-3.57493931867102	0.000350309135163729	0.00614660888661306
RRAGC	713.608226559567	0.136274415877473	0.181740906987084	0.749827972890869	0.453358319041066	0.670895833007181
CBWD1	714.290806767352	0.15902939897182	0.192996779384975	0.824000273365188	0.409939402634733	0.634623034226852
ZNF711	690.383535843737	-0.695385881583579	0.486491190714401	-1.42939049022125	0.152892030175012	0.359830093904463
IKZF3	729.725116869372	-1.04591179922057	0.570264185688436	-1.83408291361997	0.0666416873260818	0.21483609736431
IGKV1-9	731.732520903271	-2.51873186044019	0.824336190642691	-3.05546679744398	0.00224710481660139	0.022942863177462
HAVCR2	713.294942028214	-1.11743556477059	0.383262768769994	-2.91558600475798	0.00355021242277901	0.0315708155562382
NDRG4	705.880907363187	-1.00643107525114	0.576867451592309	-1.74464874465203	0.0810460303505061	0.242716060851416
TTC8	714.131147402064	0.0514074754429447	0.20404114217058	0.251946616726776	0.801082326579352	0.902987752390867
ISG20	769.526926931318	-0.177398573603285	0.433099031679368	-0.40960279434339	0.682097346766272	0.831653752951408
ADRA2A	713.458270434161	0.180402933563382	0.556744982588424	0.324031539044413	0.745914156606058	0.87100740406453
SMIM3	719.637613184892	0.461946187009322	0.334282336670459	1.38190426574862	0.167001097997417	0.378932840418114
COIL	728.29556208832	-0.233282472156527	0.132817797914864	-1.75640972685047	0.0790184731853947	0.238868539278521
HBB	836.345998002996	1.53210805180089	0.505277734420002	3.03220970850728	0.00242770479360162	0.0242413821560768
VIPAS39	728.829201976838	-0.0332004962893866	0.0878628275680805	-0.377867378143063	0.705529117328793	0.846546458559032
MELTF	679.816390534823	0.0794906148334233	0.493695246476463	0.161011505378578	0.87208433889455	0.938669485216285
TMCC3	752.44911069529	1.06059775560208	0.340100518529676	3.11848320663331	0.00181784501108831	0.0197337678948678
KLHL8	745.863691242417	0.425785304597513	0.169492090855047	2.51212491656412	0.0120006601139916	0.0713077173393665
SNTA1	750.947977839922	0.251596008788635	0.303954043963616	0.827743580930122	0.407815732392902	0.633020478208086
C5AR1	739.324051495415	0.086243183057065	0.278397180022078	0.309784686217819	0.756724697768335	0.877461471500129
PTPRO	488.980319508681	0.599520986385358	0.490068916006942	1.2233401605436	0.221201244484741	0.447593190325668
WTIP	718.31867920233	-0.0721543196776102	0.399746429579038	-0.180500222987842	0.856759879351103	0.931207051440003
ENTPD7	726.53598051257	0.00829830395371462	0.243396322100184	0.034093793538503	0.97280235764836	0.987518443369924
PDE3A	738.786837879492	1.98443251648988	0.422274878698616	4.69938567647118	2.60945248365769e-06	0.000164637734127145
FRAT2	745.428814100831	-0.176522724556286	0.291819307745104	-0.604904198835513	0.545242653104884	0.741958719741305
WSCD1	675.334618929211	-0.651178892239694	0.740998162676038	-0.878786109115344	0.379517259360893	0.609060539761034
ZDHHC4	736.07244593132	0.0452381095931505	0.161552652503568	0.280020840834856	0.77946151558429	0.890321732861732
MOB3C	732.034821042294	0.33143404983536	0.158981126496711	2.08473834057413	0.0370930583758545	0.148660547277982
IDH3A	730.613670574883	0.51103664246561	0.281259694708301	1.81695654258466	0.0692237677912461	0.219930521572825
JADE3	711.045281588553	-0.622581785619393	0.23258897950469	-2.67674670977624	0.00743408117908256	0.051792582219824
CWF19L1	727.55559088401	-0.286677184781357	0.110290982576421	-2.59928035896059	0.00934194407077417	0.0602502004271236
TMEM150C	750.167045167164	-0.16124796442739	0.425434211750925	-0.37901974024081	0.70467320500191	0.846000572969932
MST1P2	1059.56914538414	1.93443972186851	0.593435959158823	3.2597278476527	0.001115191662687	0.013936866637826
CDK7	717.385252678671	-0.297678262419434	0.153117375087746	-1.94411811362914	0.0518812094183205	0.183359769751081
FEN1	691.618929769762	-0.917873708278144	0.267847859237503	-3.42684728147951	0.000610632388139195	0.0091256470546189
FLVCR1	700.340360707293	-0.927137088067607	0.192077767148101	-4.82688393265598	1.38685892812203e-06	0.000102408402726956
DEDD2	733.228543076017	-0.0051488652305098	0.227662627611076	-0.0226162075196013	0.98195641540337	0.991605218944899
MAGEH1	697.088834516379	-0.40018940620185	0.326538161577119	-1.22555172194579	0.220367415039395	0.446862329086151
EPN2	718.614208330533	-0.834263791307038	0.359895569625656	-2.31807185671887	0.020445416137544	0.101366149703148
GTF2E2	733.064410572176	0.06153792892528	0.200360782126841	0.307135599452404	0.758740161919196	0.878824182894649
USP3	723.520896275631	0.0126538232780639	0.131537517553496	0.0961993468739258	0.923362249529742	0.964574459244655
TMEM11	713.893990343605	-0.0105435991377985	0.161698800955815	-0.0652051782417336	0.948010638264739	0.976067263466783
ZNF44	749.054636662228	0.598142166406183	0.212855098279736	2.81009086106126	0.00495275155030023	0.0395571543774358
ADCK2	708.401880841036	-0.436375693765383	0.159557445324779	-2.73491276372055	0.00623968100931197	0.0462234085371523
ELOVL7	695.997826839724	0.104537201688141	0.550174659707619	0.190007300124828	0.84930341006938	0.92718360887548
FAS	752.446688459853	0.549630283548985	0.312332152553697	1.75976209639349	0.0784481522247695	0.237769376754227
BDH1	834.057802031963	1.40412585621778	0.354743495541411	3.95814405018139	7.55344010347663e-05	0.00200082532980135
EXPH5	777.652975441452	0.484915193444344	0.421779775168097	1.14968811212222	0.250272352363683	0.481265751658199
SCRN3	730.800735060412	0.12657902297956	0.231158964536183	0.547584313822911	0.583977362605788	0.77026539860437
MFSD4B	749.309432747851	0.0632287851304848	0.273148022492675	0.231481760524847	0.816940553677492	0.911076379709094
GSTO2	696.580700146079	-0.0794429369901187	0.389157298655888	-0.204140940602957	0.83824336193568	0.921873496195654
GRHL1	656.826480516115	-1.01613471332281	0.47432488574518	-2.14227577734284	0.032171296838357	0.13568111736679
STN1	712.007380893309	-0.149393203956514	0.198478986991937	-0.752690278304288	0.451636053239367	0.669407137244214
HIC1	733.476351488722	0.229158868452834	0.329357850407477	0.695774727000802	0.486569918908171	0.698442929579907
TIMM21	718.404746509843	0.320284555982315	0.165058624603722	1.94042908543109	0.0523275646832604	0.184236890677842
ATP2C2	718.174242670129	0.521810504512696	0.59302342876716	0.879915496083335	0.378905089388523	0.60840459614782
RHNO1	693.197103458571	-0.673963472746111	0.2060061132713	-3.27157025606581	0.00106952011312714	0.013501506333128
USP30	754.296045829396	0.274553924547066	0.211635942611478	1.29729346139986	0.194530233305481	0.414685377235278
BCHE	897.461165898353	1.88022816746866	0.823711690168285	2.28262897068333	0.0224522329578303	0.107587963281025
TFIP11	735.002436112609	0.0437280549506144	0.167873739220743	0.260481807062836	0.794492146945558	0.898947529285834
RIOK1	724.101035886906	-0.361756827188961	0.155958406395119	-2.31957247801349	0.0203640161244516	0.10106310425122
PTPRN2	704.109722605911	-0.364306699885159	0.499857578963901	-0.728820998653836	0.466111164909408	0.681652222364119
PAPOLG	703.607897202903	-0.310843085424831	0.138982219243282	-2.23656728981075	0.0253146347911517	0.115935600009829
FAM131A	701.777332536043	0.222090128939915	0.189587684844357	1.17143752835128	0.241422954915941	0.470615519334388
ATAD2B	713.396937910088	-0.00490604143524331	0.139174626241718	-0.0352509761852892	0.971879614347771	0.987185458065866
GPR180	729.994692986715	0.149056090221429	0.220091304868725	0.677246610493471	0.498249498995015	0.707731423556006
ADCY4	748.572466805037	0.73487773349939	0.397005906123937	1.85104987649724	0.064162378038951	0.209457491281833
ADAM22	692.067477553144	-0.736088539081218	0.527983064505212	-1.39415179873436	0.163271769994333	0.373674565963919
NETO2	668.98656540267	-1.82633736662721	0.493447435394663	-3.70117916443621	0.000214599877753865	0.00425585142182167
NOC4L	763.350165905447	-0.270291220215336	0.18809866188751	-1.4369651410757	0.150727898731897	0.356760470081211
ARHGAP42	745.018324117412	0.797328009184451	0.291635445710674	2.73398868659973	0.00625721943146624	0.0462437566111026
RPIA	726.205420734286	-0.332931202180428	0.248590464801028	-1.33927583444082	0.18048089272042	0.396985261171324
PLA2G15	725.916163305542	-0.263650479859902	0.207348069717739	-1.2715357332181	0.203538123522059	0.426277001071314
PLGRKT	691.579089826596	-0.0124096611026702	0.281532146985588	-0.0440790198758561	0.964841416241174	0.983890182906828
SLC24A3	659.634530271347	-0.83801844235564	0.547339046923685	-1.53107739538357	0.125750265744636	0.319189224864972
RAB20	737.718382873015	0.249836731140825	0.297006612566259	0.841182386419392	0.400245766359102	0.62659005856333
TRMT61A	767.556714936256	-0.248306498528202	0.22834173441695	-1.08743370616077	0.276845181757505	0.509654170861185
PAPLN	706.291624200078	0.301348743367321	0.398165613368169	0.756842713809833	0.449144099250269	0.66748271972142
NAPRT	805.235404160005	0.508735731053786	0.355730900894564	1.43011397034797	0.152684311211824	0.359513188811968
PALD1	711.133238418878	-1.04298216652072	0.27298646167757	-3.82063696533278	0.000133107460342957	0.00303871122825684
ARAP2	716.565551392234	0.0617005191528341	0.330001239712251	0.186970567767063	0.851683709504062	0.928528052802613
BMP2	746.368635775404	1.02616717609969	0.592643017865659	1.73150977091626	0.0833608837014789	0.246977787340908
PCBD2	745.76190767975	0.121305547314416	0.196872808915786	0.616162018424322	0.537787593388806	0.735730821952682
DNALI1	696.943663765132	0.487820618341166	0.469020543869342	1.04008369082669	0.298301020097357	0.531802700866262
MTERF4	716.776965511772	0.14840642098767	0.117637012240703	1.26156231071227	0.207106325225005	0.430662877962678
POP5	754.549304588879	0.103113272677197	0.175936524560087	0.586082241507395	0.557820249461949	0.75114468820789
ADAMTS12	670.844973581557	-2.17760004824583	0.506871313441758	-4.29615957837402	1.7378250421997e-05	0.000677593164433173
RCAN3	698.915602114543	-0.440961583311544	0.344597948218414	-1.2796407685865	0.200671504799063	0.423150432835906
SOX6	731.01320679055	-0.328809497794255	0.640935024756315	-0.51301533711513	0.607940592276466	0.784782661770319
MEA1	707.416255372833	-0.540727348006075	0.214984320897205	-2.51519434417091	0.0118966784326797	0.0709153010180823
WASH8P	798.436881981074	-0.15307413375708	0.28939531773596	-0.52894474919163	0.596843778076067	0.778455668679091
PELO	728.912231805337	0.15983298229524	0.207330800532695	0.770908045908184	0.440761437716528	0.660987441397578
TTPA	97.0554302571058	0.476169985992358	0.658835442263106	0.722744945773878	0.469836596639427	0.68457646933071
IFT88	730.16383187384	0.433281007099621	0.226121646532757	1.91614121754086	0.0553471231164212	0.190297891919946
EXOC8	715.910736686523	-0.117574103844433	0.157574039701807	-0.746151485783634	0.455575910741707	0.672487510214456
LYNX1	752.444824698641	0.763594639805337	0.471407550367233	1.61981843356239	0.105271285321801	0.285606736717207
SYCP2	662.655119614974	-1.37889006045891	0.516860653273429	-2.66781781845068	0.00763456435089098	0.052741806763166
PRR5L	734.04850826113	0.633579623213187	0.393176579571493	1.61143785294561	0.107084322447542	0.288380346430994
RBM4B	709.621761050197	-0.420902711653967	0.203265855417276	-2.07070051578468	0.0383867920094409	0.15213297135361
CACNA1D	658.882083344021	-0.526729087312434	0.473839580727042	-1.1116190135578	0.266301993928013	0.498249964365062
CSRP2	717.660180335782	-0.0602785448810869	0.43607227227046	-0.138230629907377	0.890058148292212	0.948139879704598
NME6	690.752879572137	-0.261113023177821	0.15876822187645	-1.64461767028551	0.100048680529429	0.27760050910102
HOXB2	686.186477705198	-0.341758929287175	0.507471290122799	-0.673454707564787	0.500658054157948	0.708901060953207
FAP	639.703034734141	-2.91744901110666	0.543706411851049	-5.36585360686516	8.05672697786036e-08	1.11548368981431e-05
INPP1	765.70572087867	0.9556394201234	0.298253914815633	3.20411358460838	0.00135479016506567	0.0160656537064688
HEY1	686.745977799533	-1.52365365676634	0.491068093571753	-3.10273397256202	0.00191741914419545	0.0204283352070926
ZNF483	694.591380175115	0.00572666038261312	0.430258740358779	0.0133098060433075	0.989380624790401	0.994850262287325
ZNF585B	687.934973684809	-0.127983804863139	0.191571982047582	-0.66807162245339	0.504087874982336	0.711320322633575
AL390728.6	718.49258529945	-0.00621418781561887	0.218482421332176	-0.0284425070801048	0.977309222154739	0.989451558880112
LRRN1	648.368955438358	-3.15781341157046	0.70719665158071	-4.46525503834356	7.99734278436212e-06	0.000376051153001782
NAPB	710.398128154535	0.0152144646000136	0.15612244684961	0.0974521275257067	0.922367349905393	0.963913686489523
PMS2	702.653435566384	-0.550518356238667	0.177065178626246	-3.10912829111769	0.00187640223381999	0.0201347991405169
ADCY3	665.451861243197	-0.541119631768262	0.29830998532794	-1.81395078402553	0.0696853031911777	0.220693495418338
ZNF75A	708.374679377054	-0.170351348163668	0.208024851432182	-0.818899025721472	0.41284402584258	0.63678861063998
ABHD6	836.804520731086	1.1394333310395	0.430893677913628	2.64434915025116	0.00818481802392907	0.0549404470560564
CYB5R4	702.385857089211	0.099693632578049	0.198205506390539	0.502981145143443	0.614977528544711	0.789403295075034
FHDC1	686.532366802947	-0.669370770994328	0.479542590844856	-1.39585259739919	0.162758887677157	0.372973235093253
TBCC	698.331072461409	-0.539766394008467	0.207136107911634	-2.60585370387831	0.0091645595931438	0.0594330032528091
SFMBT2	693.604070835041	-0.774020588698449	0.346951659826647	-2.23091767044776	0.0256865830189254	0.117098428301061
NLRX1	753.241825697786	0.171484223766039	0.185889065198918	0.922508398127322	0.356263451807718	0.588284180319232
USP13	712.45884551945	0.0700896245638032	0.210032164777253	0.333709004228642	0.738599154332603	0.86713564595732
TTC9	709.878710513796	-2.1891985140201	0.379504302861679	-5.76857363015991	7.9945282975178e-09	1.97590382864105e-06
SBSPON	675.68514829085	-0.170832955874072	0.542349127768854	-0.314987057463989	0.752771480705297	0.875301902331244
ZBTB43	728.944321841102	0.301746578517041	0.160164314039974	1.88398133707694	0.0595674999541396	0.199331504266364
C1orf52	706.323811984382	0.112277262418899	0.133343883125105	0.842012845190349	0.399780763455585	0.626143362916855
SPAG1	703.584470487784	0.0702991376244001	0.348436342679703	0.201756042678424	0.840107447650373	0.92287848522572
NPAT	709.56130563412	-0.21267668421276	0.153938141349548	-1.38157237932238	0.167103039696912	0.379093131198566
ZNF440	701.589729900746	0.365792405057297	0.21245278326697	1.72175859234397	0.0851132584289547	0.250481903815816
CEP131	786.159285854448	-0.993589523337157	0.372629921238742	-2.66642442462523	0.00766628409262727	0.0528876336964501
BNIPL	601.010955249058	-2.26624339185002	0.667343483134227	-3.39591746847732	0.000683989801931815	0.00989617756002557
UGT2B10	10.2496853369711	-2.435156228424	1.99704823895796	-1.21937777011067	0.222700843269889	0.449277618647417
ETFRF1	787.636503762134	0.90102835033073	0.253075159360465	3.56031920559758	0.000370404260932969	0.00638093884070355
TFAP2C	603.622926281521	-0.563144833398826	0.77693597378403	-0.724827852488354	0.468557646468344	0.683312282405145
MNT	698.834661251034	-0.0473723509111123	0.181344058950351	-0.261229130886951	0.793915814631475	0.898499388925975
KIF11	666.617564719605	-0.875483235230295	0.36723281429659	-2.38400056080834	0.017125576272532	0.0897262585855538
SLC9A6	719.825120971455	-0.0472740576874935	0.280126721679642	-0.168759543552425	0.865985781390936	0.935657257653311
ASCL2	686.927672812074	-2.05147911893337	0.72659271176088	-2.82342374995981	0.00475137264006892	0.038404081104869
KLF16	726.250001965896	-0.16035361450923	0.218177866964621	-0.734967376572771	0.46235936268551	0.678817538608113
GCAT	832.40347248031	0.153450000850114	0.387141341952592	0.396366867139973	0.691834404939895	0.838160814832186
C22orf39	706.50863700791	0.231729280524118	0.188222855954676	1.23114315394257	0.218269327946259	0.444233191885179
SMDT1	733.832029528043	0.427031924137771	0.179481501438146	2.37925313035637	0.0173477586605631	0.0905361464699356
SSTR2	324.651812881251	0.531753045971805	0.407719860843062	1.30421178127618	0.192161384066462	0.411424567002551
SAYSD1	671.39341780519	-0.654694053922336	0.248111505995294	-2.63870895989303	0.00832223937917747	0.0555422653143677
DDC	764.664262536218	2.60002855989293	0.920753277259692	2.82380592511278	0.0047457111487944	0.0383892987870828
HMBS	732.098299770438	-0.283500941266054	0.207058792398328	-1.36918088810578	0.170942738606627	0.384107810098647
SBDSP1	706.113649907804	0.350865638491076	0.222101039721328	1.57975684819536	0.114162561270331	0.300250246886862
NBPF1	703.55800095602	0.114490054853343	0.210769807578564	0.543199503613284	0.586992448324884	0.772298732681721
HMG20A	708.3095202744	0.105817623850617	0.233495893170742	0.453188372667601	0.650413104309527	0.8117604854218
LINC02532	789.371116165723	1.15778037711682	1.04361745729713	1.10939153903707	0.267261310792825	0.499053780653381
KCNJ3	311.135238383585	-0.273657838977754	0.859847218103084	-0.318263330061674	0.750285197612714	0.873925184802564
BRD3OS	679.368768161662	-0.695705878369756	0.234785028608467	-2.96316116275852	0.00304497096764706	0.0283773455152549
DSN1	687.488376677849	-0.650858612010989	0.155681301947358	-4.18071151685943	2.90598352274242e-05	0.000983103430216456
TRAPPC6A	736.850738186215	-0.157921031805284	0.263373515134037	-0.599608627028856	0.548767096326237	0.744417526205771
MIF4GD	715.440585929457	-0.361594329425076	0.160591070112489	-2.25164655277402	0.0243446167084157	0.113350475989706
MTHFSD	706.562264165631	-0.150687070097572	0.142399421041383	-1.05820001932297	0.289964262473077	0.523409262947685
CCDC174	721.667686801354	0.108836924414098	0.144991789405206	0.750641983663872	0.45286814722507	0.670402673542864
GBP5	694.031267477665	-1.83927803943327	0.567612649691382	-3.24037535180604	0.00119372449957741	0.0146670192622687
FKBP11	735.298256781449	-0.446373899278075	0.250314594397589	-1.78325159326936	0.0745453573458773	0.230723108693125
PRMT3	695.997990018996	-0.566869950532381	0.183716931121963	-3.08556183183822	0.00203167976552084	0.0213200992110904
HCFC2	719.199364354505	0.422070177818916	0.242034690036647	1.74384166895667	0.0811867022879142	0.243064322617115
EMC4	701.08073552943	0.0027319648809524	0.133759740070354	0.0204244182854681	0.983704804936595	0.992265107138216
