## Supplementary material for "Differential Expression Analysis with InMoose, the Integrated Multi-Omic Open-Source Environment in Python": GSE254461_deseq2.csv (part 2 of 3)

	baseMean	log2FoldChange	lfcSE	stat	pvalue	padj
RPL23A	709.48419890046	-0.412597111379875	0.250078789047597	-1.64986847925493	0.0989698389043405	0.275611509663209
TXNDC16	684.970594327003	-0.374421948611072	0.238852612074409	-1.56758573983872	0.116977842231591	0.305078865420595
CASP14	147.271348601591	-6.80914925633551	1.41167391209466	-4.82345759739373	1.4109077233862e-06	0.000103927601910315
CPNE7	961.256034506566	-3.53786411795135	0.632218516142838	-5.59595144339625	2.1941510975136e-08	4.09366300703324e-06
WASHC3	724.996615561665	-0.0422551547776146	0.219451932719942	-0.192548565209217	0.84731253000156	0.926265759082145
FBXL16	653.625881364368	-2.33380606178229	0.543067046522101	-4.29745475577722	1.72770510868632e-05	0.00067578698873852
CYTH4	713.249661124965	-0.688504327177993	0.333211878732354	-2.06626585401843	0.0388033837146763	0.153033626977596
TTC22	665.950369261445	0.66137054765163	0.580290276818686	1.13972364189428	0.25440145435512	0.485491027627096
LRRCC1	669.227003952786	-0.0994427630103471	0.269342966719241	-0.369204973946859	0.71197494871076	0.851107898514776
USP31	691.693847254278	-0.163530450851895	0.228773240018459	-0.71481459474325	0.474723615621658	0.688007246155034
FLRT3	738.769260813731	0.310163094880707	0.683695868677997	0.453656529299266	0.650076059595696	0.8116639776911
TFEB	725.189133943685	-0.087523285670996	0.235234484932465	-0.372068260723438	0.709842026884421	0.849757487657788
CD84	676.900312733876	-1.36166801722284	0.38660253988688	-3.5221393465787	0.000428079066779353	0.00711229587283519
ST6GALNAC4	665.633041074131	-0.260164484831465	0.296347344993274	-0.877903882814843	0.379995881902589	0.60943662761198
SLC35F2	677.484985619869	-0.500270649527232	0.389772205181742	-1.28349493082496	0.199318734404904	0.421653339030704
PNMA2	687.567097935005	-2.62462091794118	0.63453787182996	-4.13627150475979	3.5299450774426e-05	0.00113268817045063
MASP2	171.463778932214	0.0856492890796739	0.404734039174118	0.211618694722208	0.832404523352363	0.918932804554292
SNX25	713.240846403921	0.0277512646558422	0.21908046885725	0.12667155954429	0.89920035667092	0.952585400871433
ANXA9	693.118823194748	0.140582918525149	0.390982343182467	0.359563343400243	0.719173700287631	0.855071310809919
NOL10	694.828795295982	-0.330343206735368	0.14236321188692	-2.32042535678221	0.0203178785027673	0.100915298378295
KLF8	687.94932695414	0.23716561427684	0.430496959784898	0.550911240802588	0.581694521391349	0.768585153164694
ZNF22	714.913658967779	0.1385109487314	0.179163279478754	0.773098980630264	0.439463804346466	0.659868681668194
ALMS1	682.204838341064	-0.415327558185322	0.130734184049622	-3.17688568758481	0.00148865700263461	0.017183831762071
PRICKLE2	685.582993619099	0.824714611291534	0.341558445710158	2.414563661504	0.015754069652985	0.0851665233264946
POMGNT2	657.112919532977	-0.190341806526811	0.325648545728636	-0.584500711037792	0.558883487019269	0.751933127712716
MRGBP	692.229740849219	-0.568374723206148	0.172004118616207	-3.30442507876432	0.000951714097261879	0.012401726271335
ZNF133	544.001111526644	-0.337076726669096	0.224097633569782	-1.50415120989724	0.132542437100076	0.329498297877363
PPIL3	704.779856984866	-0.106566692913069	0.176303485320598	-0.604450290470907	0.545544308923622	0.742200350408054
ATG7	700.507408610191	-0.301001020875049	0.111275691865298	-2.70500246576241	0.00683038824498569	0.0490578807926063
AGA	687.269829837394	-0.153012394069946	0.169243433218738	-0.904096490835098	0.365944238980284	0.596939775887507
NEURL4	690.06917868536	0.0813656798727573	0.192913092254796	0.42177375792251	0.673190161799218	0.82631875936205
MRPL9	686.099626875659	-0.413766753405783	0.14510256825889	-2.85154672567578	0.00435070914017051	0.036273294548631
HSH2D	706.226058025405	-0.160014137575377	0.566568127024444	-0.282427002054905	0.777616112733421	0.889137352988174
AKAP7	721.702391008795	0.265234902027639	0.367812067410469	0.721115280134743	0.470838590539394	0.685139847421255
MTND4P12	583.017895585356	-0.0856489733897055	0.424832321896367	-0.201606537391942	0.840224334074384	0.92287848522572
DBR1	675.466596756877	-0.523903568000367	0.124119931426255	-4.22094632167631	2.43278867692757e-05	0.000866130692526143
IGHV5-51	673.212341717331	-2.54405413133749	0.886448990807062	-2.86993855001321	0.00410551576418229	0.0348422858311001
ZBTB45	692.134366984468	-0.663164494545175	0.170780780777413	-3.88313305236324	0.000103119104088364	0.00252156985025888
TPSAB1	669.809288453377	-0.265311133557681	0.575251756196264	-0.461208732872016	0.64464885688435	0.808541717580245
TTC33	714.016457905612	0.285192435194266	0.230803514321016	1.23565031508837	0.216588573388933	0.442136373772658
HCCS	710.701376229084	0.153462224932641	0.220128437612751	0.697148567431396	0.485709822466072	0.697844724990168
LRRC8B	666.408650185047	-0.27993990684072	0.273499566402969	-1.02354789999287	0.306048864314081	0.539618264346279
CADM2	129.629036161366	-0.164579575207698	0.825508964281239	-0.199367399178997	0.841975360246415	0.92373583489964
SEPTIN7P2	698.040041309332	0.212242184349635	0.17567063497493	1.20818248525101	0.226977077265293	0.454318751937344
TTF2	666.543489143789	-0.519773296298538	0.276717108334049	-1.87835620077048	0.0603324530237307	0.201126110815705
IGIP	704.605064916409	0.209542095100726	0.263121467693996	0.796370197145673	0.425816895404142	0.648626296233702
ATCAY	103.435386349522	-3.33631140859282	1.46392963993347	-2.27901076498762	0.0226664253891033	0.108284683336505
NDUFAF8	741.58481721526	-0.255353607565747	0.223763733454179	-1.14117512978499	0.253797051645379	0.484987516070717
FAM117B	689.425300093911	-0.253815118099218	0.242221262422038	-1.04786473144946	0.294700933562184	0.528060282750789
PBX2	695.312651216621	-0.0371295955820163	0.18789083556283	-0.197612594945326	0.843348179792228	0.924482893082289
RASIP1	706.274056271751	0.635651967899191	0.346935343758604	1.83219144239589	0.0669229033867894	0.215484297097364
SMARCAL1	690.03450310268	-0.451256016026714	0.0924936071753308	-4.87878059692615	1.06743723801178e-06	8.31322344791157e-05
PVALB	698.836270610506	-3.63145575434724	1.35133524268208	-2.68730929205965	0.00720302210715816	0.0508962871531575
ZNF25	679.660599357415	-0.0983300536808637	0.261929252326202	-0.375406919263852	0.707357859749485	0.847967457155895
ZNF432	705.464442046204	-0.371245927167675	0.238918863756468	-1.55385774622672	0.120218352539741	0.310309861130112
TP53RK	676.651743827005	-0.661126867193733	0.172155957600676	-3.84027875891027	0.000122894683164048	0.00285792254642613
GPC3	720.020300979657	2.33768546104633	0.540463613697471	4.32533366132372	1.52301156954317e-05	0.000609734725552315
CCL21	720.356613822984	0.599426265170485	0.699425382579703	0.857026753818414	0.391430099079039	0.618639537198972
PI3	656.036888341814	-0.876355073761106	1.06191625293876	-0.825258179574774	0.409225029213187	0.634272284200548
KIAA0753	687.769692612103	-0.138977439408216	0.172321123280825	-0.806502631611389	0.41995309125122	0.643182146828751
EPN3	719.38308088014	-0.908044797948875	0.592049491038041	-1.53373123648295	0.12509578583428	0.318067894164256
ZNF254	701.550453944546	0.010331469326176	0.176485132106579	0.0585401682445229	0.953318367705782	0.978310166895312
MACROH2A2	684.470734601697	-0.302547388981925	0.367419397655601	-0.823438802938533	0.41025850463722	0.634919832316327
ATP7A	674.12127496303	-0.207561992060511	0.184819065055203	-1.12305509173805	0.261414097330327	0.493333122657964
G2E3	667.548595391556	-0.0250423797116244	0.197398248928373	-0.126862218117807	0.899049450542255	0.952584606355145
XDH	993.154545175698	3.05410612248323	0.726926444054114	4.2013963688682	2.65273673187867e-05	0.000920333465238557
UBIAD1	700.244367904704	0.0204043838652475	0.185394575977355	0.110059227772337	0.912362403184565	0.95939205448796
AC093323.1	676.31849546581	-0.291296160699998	0.189106625372133	-1.54038051351597	0.123467628496226	0.315699632165538
ZNF7	686.918066667275	-0.343331138503486	0.161128543693925	-2.13079030339695	0.0331064215533502	0.138009568298646
FER1L4	763.703568472147	-1.76850113436929	0.494438043742352	-3.57679016967156	0.000347839163179781	0.00611550735688097
CPOX	721.3954227685	0.109149146205763	0.224578806762965	0.486017125921261	0.626955023587907	0.797283536821021
FAM181B	64.4701587748638	-1.10916358852284	0.824691845208485	-1.34494307778979	0.178643617452959	0.39448541855927
PDCL3	673.504401056778	-0.265066595832218	0.17079339717169	-1.55197215010461	0.12066888752528	0.310989679732621
RSPH3	668.974808612405	0.0511646132022562	0.206608776829521	0.247640076028685	0.804412900122873	0.904696032156543
KLHDC8B	687.563351582034	0.424018138438437	0.210157368166265	2.01762204265414	0.0436306394074021	0.16445902471865
PUS7	675.255068843346	-0.849288341940921	0.205309622509762	-4.13662219801967	3.52455696796766e-05	0.00113217401379206
DGAT2	937.213608292902	2.19923839441629	0.544746883189995	4.03717480958812	5.40987578743976e-05	0.00155117684850598
ACTR8	685.101334477039	-0.100482224057595	0.151554836438843	-0.663009023127695	0.507324775184005	0.713676782852103
MRPL58	719.835682711239	-0.103139255501854	0.172687709156152	-0.597258809013392	0.550334600924742	0.745495609695852
ZNF776	676.339496246546	-0.044183809144906	0.155156669002019	-0.28476899787228	0.775821125331192	0.888038822176837
TRIM5	723.27488325746	0.226356162366062	0.225531105540047	1.0036582839606	0.315543350919065	0.54916214982571
ZCCHC7	679.822782788613	-0.355418190302407	0.151306130129212	-2.34900059897696	0.0188238765290465	0.0957881319512785
THRB	745.733639716699	1.6750172448317	0.419043725057258	3.99723738758485	6.40860254789017e-05	0.00176478515467038
ZXDB	718.374894200349	0.116082615163132	0.231675168260452	0.501057649098717	0.616330551318915	0.790403552124034
FRMD4A	689.35685757985	-0.154819013846902	0.27432797225502	-0.564357373308543	0.57251094269308	0.76210772955485
TXNDC17	709.967730705341	0.00786383593437742	0.216148584005929	0.0363816213302684	0.97097806853108	0.986974834551796
LIG4	698.365767587475	0.505375867104676	0.217943965620015	2.31883395196083	0.0204040414883177	0.101228146109759
SARDH	959.67721498393	3.36433301450447	0.603161228814769	5.57783367660334	2.43532334414207e-08	4.37283083697009e-06
RGN	904.991502494615	3.19555793895117	0.744063987110236	4.29473539145731	1.74901819355827e-05	0.000681069506465544
SETD6	685.24975946141	-0.20555482101688	0.153079388589123	-1.34279881120119	0.179337128452262	0.395345434431177
NR4A3	675.234885060588	2.10751604476236	0.449021362217668	4.69357634646505	2.68469730758479e-06	0.000168136656700894
LEO1	675.668017332016	0.0613698561946768	0.17686590542946	0.346985226155716	0.728602417882734	0.861146263652572
RRP9	707.145128884012	-0.526869855742911	0.232372185165756	-2.26735336403143	0.0233686479746179	0.110265507467485
SLC9A3-AS1	706.01747704805	-0.615453191348007	0.318696390643318	-1.93115833569893	0.0534634746861018	0.186566939785596
MTERF3	688.626458771236	-0.496687127148692	0.194617088529775	-2.55212494905196	0.0107068113736717	0.065816629175956
MPPE1	678.741891515551	0.457457889476741	0.199956291611394	2.28778942532996	0.0221497869553516	0.106599859782225
C17orf75	688.193923210574	-0.0412860476087497	0.190589182769853	-0.216623246968874	0.828501967426364	0.916565883495494
TATDN3	692.292991209126	-0.0175168588352864	0.198153746092161	-0.0884003415566988	0.929558489837282	0.96730492352113
POLD1	696.799185604889	-0.823318329307826	0.224289293012494	-3.67078748276211	0.00024180433053222	0.00460012742296219
MAD2L1BP	690.275714854635	-0.130850565756298	0.198683726325801	-0.658587233972697	0.510160862808621	0.715948886117063
LDB2	716.926033433095	1.01848093588205	0.356722427960389	2.85510765808968	0.00430222425554788	0.0360090315354392
FABP5	707.054807234916	1.00639341302484	0.447138960952501	2.25073970490295	0.024402028415777	0.113494099813721
KRT80	626.860165203875	-2.29270778623111	0.679329041972956	-3.37495917968186	0.000738266405890737	0.0104242658803439
PTGER4	685.514524546708	1.16925070904482	0.42933530818624	2.7233975094767	0.00646142605642555	0.0472458209397219
GYPC	705.591335996735	0.502408873409826	0.303458998804923	1.65560710141536	0.0978014111314399	0.273606080570331
ZNF608	660.71680481873	0.0400005564574963	0.260889700924303	0.153323631848167	0.878143065485595	0.942091638556902
LINC01184	692.310299765644	-0.152217919027566	0.175865561306089	-0.865535684741794	0.386744838622432	0.614669191282456
MMP19	746.930862984436	1.33352211379535	0.404988899892443	3.2927374408274	0.000992170814637372	0.0128061546752461
CMYA5	649.627637789166	0.169114861258866	0.540454797577002	0.312912128853424	0.754347422503485	0.875859534005871
CIBAR1	717.465394592937	0.026261576409784	0.248613215827042	0.105632262236831	0.915874126382409	0.9610779329872
RPUSD3	700.833570340015	-0.0330971199484738	0.159806717386872	-0.207107188544207	0.835926148165099	0.920916797577007
ENDOV	702.097478354311	-0.0153374847780541	0.230274079006199	-0.066605346308393	0.946895889461165	0.97561582473728
ARSL	893.605186882716	1.15025300650245	0.662530181743148	1.73615185873658	0.0825369868789327	0.245900690336856
EXOC6	669.692864167588	0.074153514323036	0.213664374470455	0.347056052310161	0.728549209001085	0.861117407492943
RIOK2	689.326577031502	0.00382508276339838	0.159382712979508	0.0239993578468587	0.98085312092448	0.991227433324351
ZNF544	675.469785133536	-0.448866614280054	0.179840710394981	-2.49591215078175	0.0125633711163417	0.073219639655169
CLPB	694.402551217738	-0.208612291993302	0.224753490072998	-0.928182658812312	0.353312828142032	0.585870442939596
HACE1	663.266866613094	-0.160186387271237	0.234253583185674	-0.683816166620896	0.494091256673223	0.704045902392789
ZNF574	674.164608746134	-0.495405976297169	0.144626755576112	-3.4254102868017	0.000613871630719352	0.00915633166498401
GAN	660.170632599384	-0.196185335275233	0.239610713538019	-0.818766959032928	0.412919385487891	0.636797037461372
RRN3P1	747.673852226924	0.348132271962852	0.32962428777068	1.05614872713824	0.290900271431916	0.524110018360997
CCDC106	718.742994988536	-0.0516887280614187	0.307925578355429	-0.167861105717421	0.866692549025778	0.936255865162726
C17orf58	673.476468945732	-0.561990781373711	0.31420297478331	-1.78862336284781	0.0736754927124096	0.228823271892961
NMT2	730.709714422562	0.684983810270419	0.251493536514354	2.72366367646718	0.00645622155912934	0.0472458209397219
FMO2	709.420647901443	1.19921163573449	0.616858657330035	1.94406226042943	0.0518879435719546	0.183359769751081
MN1	677.576946672552	-1.12697989516701	0.485897220146324	-2.31937917822956	0.0203744856306887	0.101098285593393
CINP	689.208926563801	0.169938826675137	0.121371170257448	1.40015809614976	0.161465981034978	0.371182021828173
TMEM201	654.178369378274	-0.210527736784508	0.225137824928844	-0.935106026057799	0.349733661324843	0.5821075989721
ZNF586	665.078818609158	-0.597005022974839	0.292932551778606	-2.0380289570073	0.041547037048788	0.159807805785345
RECK	584.92793585303	0.347936232886999	0.27921136991589	1.24613919910142	0.212713295964123	0.437485767903883
GSTM2	645.470642327189	0.315542689112053	0.41537239252504	0.759662160486585	0.447456552614948	0.665945635147931
USP2	655.311705948168	2.44767842119846	0.553805135940248	4.41974669852566	9.88166577955487e-06	0.000445061892776156
DDX10	672.361134354167	-0.21772936746469	0.179257150642426	-1.21462026303769	0.22451095686814	0.451322899519865
NUAK1	664.909596168369	-0.353831617681193	0.328936688217713	-1.07568304283225	0.282069033741957	0.515054128897727
KCNN3	391.970682975462	0.538894104165605	0.441559118370931	1.22043477700965	0.222300100590223	0.448953728271962
DAAM2	497.994699347799	0.733624932428413	0.334223604020155	2.19501233187639	0.0281627131504863	0.124226037908316
PAIP2	695.077191103019	0.00028210440273758	0.146109324594892	0.00193077617407207	0.998459464457501	0.999194510241803
CPLX1	665.575244203104	-0.416615110374848	0.490770062632416	-0.848900823616233	0.395936480534404	0.622974503438832
C1orf216	659.089897410322	-0.8401072356588	0.21565409320131	-3.89562388168802	9.79462837770723e-05	0.0024291263330846
INTS6L	667.545460654636	0.505094093484065	0.336400404715706	1.50146696140548	0.133234825817044	0.330364041197621
CDK8	683.365068822811	0.0747888195017671	0.219634378444479	0.340515087079925	0.733468663055054	0.863827948959301
MAPKBP1	672.456827964389	-0.0570755232617005	0.234266094904777	-0.243635440650941	0.807513177549397	0.906435327904683
HAAO	1053.90070334711	2.75185465426648	0.537627957845508	5.11851107091653	3.07957163509294e-07	3.18677056467438e-05
PHETA1	715.839462084485	-0.0291646890354792	0.220417728488862	-0.132315532128138	0.894734722527965	0.950818584745978
BCAT1	694.347255819424	-1.50448070758034	0.39670004377524	-3.79248939138695	0.000149144623863334	0.00328932088588264
ZNF394	697.111382259502	0.115339191221825	0.106343262429804	1.08459331213351	0.278101818400745	0.510662055688634
MSLN	630.935179862363	-2.78123464878558	0.793011764014129	-3.50717955898575	0.000452883441195327	0.00741726845147177
DDX31	673.713925158579	-0.569998569542338	0.146932120999143	-3.87933261744492	0.000104743447602866	0.00254895783115589
FBXO41	682.059578196286	-1.92388041656458	0.352651991934075	-5.45546448217492	4.88449947708384e-08	7.76999156179092e-06
WDR44	685.230640867535	0.210841670567057	0.164914300359468	1.27849234485717	0.201075882225228	0.42359645913128
FST	907.90976918121	2.81615060869526	0.635613890790648	4.4305995345574	9.39714599100329e-06	0.000427748931517419
DIAPH2	725.698088347489	0.484147239177204	0.295784790502008	1.63682263160153	0.10166753549719	0.279765228449461
CASP8AP2	671.307197085459	-0.1327735501142	0.14621602252392	-0.908064299810093	0.363844250759822	0.59459705809963
KLHL23	680.24190514343	0.0978867777052764	0.32572445838118	0.300520194865822	0.76378039463277	0.881237791661355
TLE4	668.973989876386	0.346533049553756	0.275870707517012	1.25614296883038	0.209064139651645	0.43325286954626
ST7	707.002421112524	0.416737110760522	0.222873678762175	1.8698354739557	0.0615066685499946	0.203745949230853
LIF	662.020120507628	-0.686962958263148	0.54094067362973	-1.26994140346963	0.204105503460317	0.426881543218704
GUCY1B1	688.780389029876	-0.14303420920773	0.330882078745251	-0.432281523829077	0.665536813971595	0.821781336029501
ZCCHC9	709.836334917399	0.419144126717114	0.174845253824525	2.39722907856434	0.0165195922427445	0.0877317747143476
AC060780.1	677.771880189531	-0.409093804669705	0.251244509559176	-1.62826963020002	0.103467726101726	0.28252778753928
POLK	688.818744450278	0.173501451291706	0.195035934548265	0.8895870993905	0.373687635775688	0.603689630267272
FPR3	647.323939912979	-0.976735457847706	0.411443130940769	-2.37392578559858	0.0176000876227729	0.0914116395357147
MBIP	703.376929282491	0.481131853837614	0.246817591518457	1.94934182315621	0.0512546171119005	0.18189398117343
PAQR3	668.560890014797	0.0969708921628547	0.247121815112845	0.392401181249718	0.694761813382472	0.840141797380462
DHRS7B	694.958042235778	0.200105961973471	0.170358095586595	1.17461962276841	0.240146929136318	0.469142561297408
LEF1	679.420601136313	-1.43706036786403	0.420186917980882	-3.4200502356654	0.000626095726257398	0.00925557033586443
BTBD9	666.995364449106	-0.129443663007828	0.161781462161469	-0.800114310245474	0.42364457077011	0.646635438846746
USE1	701.588262085447	-0.110862387873112	0.217344211983007	-0.510077479688211	0.609997181856455	0.786102872653597
GPR157	663.831288627687	-0.405144453742018	0.372457110793253	-1.08776136097697	0.276700471269034	0.509575977201288
PPAT	659.971290497545	-0.853144377317197	0.200892492581533	-4.24677082928295	2.16873587134982e-05	0.000794831065791518
ZNF721	684.864677734427	0.0698568043112156	0.181874773159416	0.384092873891779	0.7009096129769	0.843585112914004
DCBLD1	707.531065468442	-0.259022044213132	0.256819266526781	-1.00857715122444	0.313177469839719	0.546997298139946
SCYL3	668.361875637561	-0.415904243817913	0.199220335533508	-2.08765958908828	0.036828552581973	0.147937500808124
CCDC28A	708.359169527364	0.565035637045994	0.204856642754422	2.75820021966946	0.00581205870478385	0.0439537865726059
RNF25	688.275806299118	-0.0718989657845457	0.162376703417955	-0.442791141038741	0.657916811699969	0.816521546930949
CTNS	681.000083826551	0.1106781068279	0.154306835558445	0.71725990898167	0.473213739678716	0.687086959209189
ADCY2	451.814786624644	-1.57205581995133	0.707876628812612	-2.22080480688885	0.0263641848755894	0.118942434682076
ZNF761	673.859558725898	-0.343387734170225	0.18046075146402	-1.90283887983637	0.0570615722449973	0.194072942062878
BYSL	673.298114709965	-0.904283548904018	0.236806040228766	-3.81866758141151	0.0001341744221119	0.00305839959426714
ZDHHC14	665.176362460595	0.604656436150943	0.282150594283954	2.14302733504939	0.0321109034955181	0.135521970072956
TSNARE1	681.126450747744	-0.485204580465856	0.280259004064661	-1.73127204988536	0.083403254069769	0.246998412159601
FAM133B	694.534434508376	0.0135261821918869	0.123466428341815	0.109553522957997	0.912763472009159	0.959643275809683
C2orf69	676.886902588944	0.122416696029647	0.152999158667329	0.800113524126108	0.423645026192881	0.646635438846746
PLEKHG6	672.05949245463	1.23580329768085	0.598029697809927	2.06645807425039	0.0387852472501727	0.153002454064591
LINC01355	660.210652370196	-0.171630672084787	0.290397331485725	-0.591020141978211	0.554506925294537	0.74869822261161
TUBB2A	697.825240940826	0.577047750177205	0.29568521720377	1.95156104060331	0.0509903425050083	0.181343463307739
TCHP	660.956129288444	-0.198738625722566	0.147385195479393	-1.34843004466044	0.177520106030702	0.393034556748087
RFFL	721.987115877689	0.269010093871566	0.276261832751816	0.973750485877776	0.330180443297858	0.562888297306485
TRIM23	670.742584246582	-0.135731772381568	0.283756095869956	-0.478339582328387	0.632408528096239	0.800305071142778
LRRC8C	677.006932335838	-0.178501396551436	0.310299028250919	-0.57525606044468	0.565118133526661	0.756481822610537
RCAN2	661.36399622242	1.1386139660078	0.384134785439509	2.96410012622275	0.00303569495109292	0.0283350478175359
CD79A	705.484271110614	-0.486378986123176	0.731547540933313	-0.664863127695912	0.506138041324102	0.712744938731393
NBPF8	716.257264131474	0.167026705192432	0.277121199682252	0.602720778431766	0.546694456348669	0.743089010615548
BCAS3	704.411010705788	-0.266549164129505	0.221948220174465	-1.2009520234944	0.2297698122459	0.457764040039031
ZDHHC23	665.757568485455	0.334109688050415	0.375651166628525	0.889414748925323	0.373780221289588	0.603741360944445
TMEM51	643.652085123868	0.277219625329589	0.322156604500283	0.860512003966522	0.389506869372647	0.617045896570525
GNG2	695.322601731661	0.293703109060748	0.337733118532964	0.869630761521192	0.384502221332679	0.613014363534231
POLG2	667.754653453386	-0.563547398088417	0.189216483757398	-2.97832084656516	0.00289832411679158	0.0274208418338402
PSMB9	690.973759585428	-0.353180632544579	0.353395794239746	-0.999391159434622	0.317605240743713	0.55116357896422
CHST2	711.241848643385	-1.14396135478136	0.403466250462961	-2.8353334472678	0.00457778776578898	0.0376082826346506
POU6F1	658.607425470754	0.171342543483683	0.35422409718205	0.483712273802826	0.628590081308741	0.798149660959343
NDUFAF6	672.99821379963	-0.302006115071271	0.200893451841998	-1.50331487812155	0.1327578652721	0.329669432281891
TRAPPC2	690.545774331113	-0.398212075337324	0.160779438563995	-2.47675995695695	0.0132581036333161	0.0761030417001828
NFATC1	635.430144130157	-0.062861489120544	0.376176542586358	-0.167106350354403	0.867286369415217	0.936400060842769
CDHR2	881.127054254412	3.57875590341168	0.717068488336405	4.99081463154848	6.01251772024257e-07	5.30414026376326e-05
CYB5D2	700.785365233125	0.572624919706488	0.299318730851623	1.91309417248046	0.0557359976620968	0.191056623048026
SP140L	671.661149712077	0.0645150706048789	0.299670341353775	0.215286805872844	0.829543715843624	0.917141363459991
TBP	671.50450063457	-0.0444192602231437	0.132005694105303	-0.336495031704541	0.736497597505145	0.865721922450628
ADAMTSL4	709.455175917506	0.766968158209117	0.404709741100599	1.89510674026122	0.0580782618718468	0.196529671174892
CACNA2D1	653.024518180229	0.489324331684379	0.462052621772657	1.05902295242281	0.289589326819438	0.523195699139861
ARMC5	697.025107578436	-0.0230035794896397	0.231859351687743	-0.0992135073362053	0.920968750469462	0.963529524279857
AUH	682.294597843008	0.763407703839488	0.269984858818129	2.82759450726733	0.00468991699489812	0.0381132221873432
PDP2	697.385154916804	0.136944376063055	0.238350111808611	0.574551339724218	0.565594769520752	0.756605706624066
MPHOSPH9	689.691029666708	-0.247764043345092	0.231139963042964	-1.07192213792574	0.283755005875128	0.517059298421982
PTDSS2	673.150270823572	-0.145014459191269	0.17933670796462	-0.808615597091688	0.418736290447185	0.642388812050555
LIPG	833.969055350733	1.52391764915397	0.600864270309555	2.53620946435852	0.0112059684426662	0.0679768138430781
GTF2B	676.94118826201	0.392382710528153	0.149127519913254	2.63118913770174	0.00850866683317698	0.056383822360512
SELPLG	661.127309616253	-1.18719357890466	0.318594584853065	-3.72634575522429	0.00019427586622002	0.00401244064583972
KLHL22	686.181073029058	-0.244359766822839	0.184969578605602	-1.32108084294159	0.186474409913893	0.404050405947317
CCDC66	659.448254081836	0.0171388085306144	0.185450001604939	0.0924174083703969	0.926366408738595	0.965863989245165
CHST14	652.41568369242	-0.692235327542256	0.203276426834236	-3.40538909662529	0.000660698432975328	0.00968096390816274
ZNF236	663.224457998153	-0.14884384922487	0.173080497630701	-0.859968923491631	0.389806173238058	0.617262619147728
ZW10	662.932956808161	-0.0289911467443989	0.162023456409537	-0.178931787945072	0.857991262391828	0.932040926011261
MKS1	673.136995237829	-0.40548294924976	0.175570137622889	-2.30952116766409	0.0209146784484165	0.102671944166437
PTRH2	668.507114248422	-0.495700225880478	0.257476298551372	-1.92522662734169	0.0542010122690075	0.188109025521288
INTU	648.147209036895	0.220303903359761	0.317265351334667	0.694383746705998	0.487441583805983	0.69925783111727
OCEL1	735.717056421676	0.494941606329824	0.268160244601625	1.84569344745751	0.0649367291819902	0.211224474974614
PANX1	678.750942432403	-0.315661544204005	0.238373495708326	-1.32423088089562	0.185426377835764	0.403064490155282
ALG6	670.187916465616	-0.323444358816853	0.184417246433464	-1.75387261805554	0.0794523364299452	0.239630741528479
ELOVL2	570.112227340973	0.45475276298305	0.760906648739156	0.597645931648236	0.550076209520854	0.745246857023225
NIFK	654.542525677038	-0.404384267782397	0.192755059379225	-2.09791778791556	0.0359124083880538	0.145745214446076
TMPRSS6	115.605352279276	-0.75373167960407	0.622140019788162	-1.21151453954162	0.225698265717579	0.452819826549707
DPH1	673.034714181235	0.199931598935065	0.198726751708672	1.00606283359454	0.314385345681553	0.548248395427497
CA4	703.875683051179	4.64899144274865	0.753422326347649	6.17049864355026	6.80749594820332e-10	2.71446631769291e-07
PTGS2	667.481445110254	0.719121631676116	0.588599147879237	1.22175105802847	0.221801781629478	0.448371237083356
NFKBIE	677.67672730765	-0.750347962073037	0.236072448056487	-3.17846478168217	0.00148057203694217	0.0171288152173278
WRN	659.903113282314	-0.0234667153773429	0.211048945341923	-0.111190867783415	0.911464993180939	0.95907174229971
SLC39A3	691.761172435532	-0.414067520156012	0.172008961821405	-2.40724387712969	0.0160734322253896	0.0862768236480173
GET1	653.530963524893	-0.152061719128764	0.199891131096208	-0.760722690871045	0.446822718805283	0.665403190846726
LPAR1	657.799243290683	0.332559051974561	0.423604185361559	0.785070269526994	0.432412369891141	0.654042298905749
EMILIN2	687.998811380766	-0.582610123604281	0.359544068957305	-1.62041366804875	0.105143445756083	0.285363453015829
ABHD15	721.913343190509	0.577149220983644	0.312614178004885	1.84620296068154	0.0648627412429056	0.211075640871636
MCUB	628.573054678706	-0.717692291702619	0.344300432669757	-2.08449430672371	0.0371152275549264	0.148709538485749
PIGV	716.763450766398	0.611688138374316	0.230728526703442	2.65111621486027	0.00802262313661201	0.0541346045856315
C11orf80	638.028421691298	-0.493132255337887	0.3071094300766	-1.60572163223672	0.108335086099537	0.290398197920593
RHBG	105.1833546536	2.24127494564928	0.90631005058112	2.47296710900667	0.0133996474630347	0.0766506995083235
CBLC	728.609011630905	0.0334198651208101	0.68187503482258	0.0490117153643934	0.96090995965041	0.982024168858461
FITM2	666.939898845548	0.0363137058893539	0.255677091240754	0.142029564374071	0.887056653406847	0.946386085919
WDR20	675.543570311197	0.292676822498386	0.126031550089018	2.32225043881206	0.0202194545052592	0.100639044849293
MAPK4	301.152382767726	-0.628845733801786	0.851547952957605	-0.738473660370708	0.460226667379738	0.676973032052454
ANKRD13B	650.623307573928	-1.78167172228464	0.397893561779643	-4.4777596157018	7.54304684645642e-06	0.000359207578009754
SSC5D	632.966831753178	0.295357194545784	0.48314977962631	0.611316007996996	0.540990395298262	0.738322400483267
REXO4	667.533876333782	-0.337925055561758	0.144495913936944	-2.33864782992566	0.0193536672404283	0.0976057143671469
MSH3	677.749748963993	0.170396585748574	0.175503519656727	0.970901245068237	0.331597458105623	0.564413977353829
EMCN	653.964630957377	1.64901348184301	0.373823769349005	4.41120553868119	1.02796679910433e-05	0.000458157601997231
LRRC19	667.6292055702	2.75479903911597	0.992044043769984	2.77689186928348	0.00548814336320872	0.0423120431606394
NIF3L1	661.817204027538	-0.0720169005661642	0.117448216853049	-0.613180025170339	0.539757310902504	0.737245130844955
CARF	660.222025832727	0.156402557900197	0.228814021248814	0.683535724981309	0.494268383832916	0.704113359475491
EED	654.307056771171	-0.18070807942112	0.128568587822746	-1.40553833935127	0.159861256950641	0.369174575317828
SLAIN1	294.093723021406	-0.771110439839983	0.535605726529241	-1.43969790023872	0.149952887704245	0.355516970008179
RNGTT	665.030511388445	-0.113329712681625	0.160684518831551	-0.705293288399678	0.480627736345306	0.693336914230173
AC135050.6	676.302968028415	0.0865479341669976	0.173403821577813	0.499112034437836	0.617700459960656	0.791357642580666
SMOX	670.171471273515	-1.6984625838738	0.385002726922768	-4.41155988023563	1.02628562652088e-05	0.000458091014130349
FER	660.916611280968	0.0656259675302724	0.247731536718761	0.264907602800586	0.791080641329255	0.896885952672405
IPO11	657.732259421219	-0.32506895502534	0.168243484420662	-1.93213399107072	0.0533429698691532	0.186407438292463
BRPF1	659.345063784553	-0.205462613988843	0.124216610902668	-1.65406713720306	0.0981138723402901	0.274018814550683
SUZ12P1	659.68181796893	-0.570772134832352	0.278240588571322	-2.05136187269833	0.0402317191574504	0.156377670018548
PCDH18	638.296342440422	-0.221427372995932	0.382263297398168	-0.579253552467768	0.562418101005384	0.754414699648666
CSNK1G1	645.419041171842	-0.31372275308857	0.156132598808925	-2.00933536930686	0.04450157934681	0.166274891547439
RIPK4	730.649944289117	0.778407894894114	0.526508509402432	1.47843364540789	0.139291745393277	0.339305932860743
CPNE8	696.496987848623	0.83598826800478	0.420710118650099	1.98708856988549	0.0469125826680034	0.172457179856082
SPHK2	679.640030215391	0.459450369564107	0.203182031443847	2.26127461320852	0.0237422572672083	0.111535649675327
UBE2E2	664.581689988392	-0.0135074411089996	0.275339168736402	-0.0490574630953834	0.960873502097625	0.982024168858461
C12orf4	652.138934063272	-0.267692201379119	0.143779177728355	-1.86182871267268	0.0626272379178369	0.206117317531187
GLT8D2	643.506061122951	-0.547915952347201	0.455569628951285	-1.20270517946619	0.229090428884173	0.45686705562884
SLC16A12	209.723334995445	2.34205192272122	0.778212074125351	3.00952915097534	0.00261652968465963	0.025488578745743
LSM10	687.134207495958	-0.129917736916386	0.172280646334393	-0.754105232831656	0.450786035519931	0.668776448029232
ZNF493	648.185005277241	0.0248536776481357	0.276283252746145	0.0899572355584356	0.928321198071771	0.966656467602173
PNO1	668.755371682981	-0.449550999740942	0.167832851143216	-2.67856380129852	0.00739386444822435	0.0516706075209639
STARD9	657.418666935685	0.644571691866115	0.416956184108484	1.54589790590181	0.122129226390637	0.313349402803727
FAM149B1	660.953312856114	-0.101147197003858	0.149391349981662	-0.677061938434009	0.498366656741984	0.707731423556006
GPKOW	656.972779296859	-0.174107393108825	0.154647206658291	-1.12583600357899	0.260234941585426	0.492132677567583
MTO1	698.313292122234	0.44365929328212	0.157459510047355	2.81760875001257	0.00483827268458156	0.0389065294178801
GRIN1	697.948240979225	-1.95906052701334	0.85319346604562	-2.29615041016804	0.0216672828224281	0.105244390630035
SNX21	669.205304418604	0.136872044517372	0.198851210711888	0.688313860536077	0.491255155161794	0.701958738762904
IPMK	670.921820821451	0.192520986761329	0.28258709918055	0.681280169263226	0.49569422882048	0.70547906567864
FLI1	670.154273327762	-0.0416554410907694	0.255307223943892	-0.163158098103498	0.87039395691826	0.937950478365432
GCGR	909.808018768358	2.1615766575114	1.16086749526972	1.86203564689283	0.0625980657850669	0.20610069424848
FAM3D	664.745986108936	1.10550732808506	1.22670643229255	0.901199585314807	0.367482211414175	0.598416717372847
NDUFB3	667.65057399799	0.388359760230565	0.21584508027778	1.79925231434864	0.0719787774960172	0.225456189971702
GPR155	678.570157795424	0.651668499294578	0.325206887876271	2.00385823175588	0.045085248888307	0.167743151686204
ACD	654.707205956447	-0.462805791065272	0.220743996757405	-2.09657249059366	0.0360314366120402	0.145970241731625
KCNC4	681.29441179873	0.288402671501896	0.313471761181902	0.920027598066612	0.357558337418339	0.589430408170672
MST1L	727.256283542339	2.91675053141413	0.517951887464208	5.63131557584234	1.7884014665757e-08	3.58952578922234e-06
YOD1	655.768885647404	-0.0196667459674747	0.272361563439269	-0.0722082283532639	0.942436196990875	0.973972569184341
MLKL	669.004846970701	-0.00455957113864342	0.301890152348013	-0.0151034113010325	0.987949679448387	0.994554913278097
XAF1	666.938069747193	0.009313216979197	0.436281863945343	0.0213467891948948	0.98296901995002	0.992086575253718
LMF1	743.347047565257	-0.389755232851194	0.282777295353247	-1.3783116228066	0.168107096215715	0.380201982865247
ZNF107	636.682558011092	-0.847737192494978	0.273278472575793	-3.10210015631531	0.00192152934568532	0.0204648349758067
IGLV1-40	700.695669459462	-1.82831867634648	0.792127766262154	-2.30811083037001	0.0209929729609562	0.102937506045312
SLC39A4	644.235611630252	0.0150824284843833	0.477638888327217	0.0315770529849545	0.974809343327637	0.988158369654814
KCNC3	635.250554692324	-0.159562570766436	0.453725932304945	-0.35167170180433	0.725084485255894	0.858855220851662
RRP8	682.896032292689	0.204411594387522	0.12341027030128	1.65635804774185	0.0976493315836834	0.273397494419851
MTF1	644.546309030919	0.0174630782011722	0.177977131070798	0.0981197870541326	0.921837175543124	0.963662701754498
EIF2B3	669.32344846073	0.137567656591381	0.167582392631086	0.820895646801162	0.411705710882697	0.636073306279793
TMEM144	644.475279512881	-0.244624415276725	0.348647111461313	-0.701639013303194	0.482904315157556	0.695283638202391
ETAA1	655.536561950916	-0.161308312725697	0.182775877287258	-0.882547057739893	0.377481043899649	0.606968263809762
MAZ	640.615555867358	-0.837534962985596	0.252008937316834	-3.32343357304277	0.000889165966091505	0.0118817682671727
NEK1	648.757385681731	-0.0407751758968845	0.244197722636824	-0.166976069459608	0.867388878365273	0.936400060842769
C10orf99	659.961108172574	2.98575191260754	1.93606486011991	1.5421755614234	0.123030937069832	0.314987004880609
CCDC85C	654.640476224548	0.479229760289745	0.2276192690219	2.10540066466708	0.0352564459966846	0.144040884423067
TBXAS1	658.99421257086	-0.928220207471204	0.308409631863785	-3.00969915194209	0.00261506575537646	0.0254826185989861
BACE1	682.634599476115	-0.0460266014466013	0.274923773090534	-0.167415865602297	0.867042842404952	0.936400060842769
SNAI2	641.630283444692	-0.384519927172939	0.355712286903978	-1.08098578916038	0.279703435034393	0.512486884458924
CHCHD7	657.081803957438	0.311960949787274	0.233839922919505	1.33407908235867	0.182177940344527	0.39897488199268
REEP1	615.806758151197	-0.13315651393782	0.555188504241118	-0.239840185667804	0.810454152360892	0.9078013554427
OLFML1	546.212523913851	0.533836484798222	0.33263493684006	1.60487196525272	0.10852198433586	0.290771476015457
TCEAL3	638.317104349421	-0.653998559251861	0.407881857516094	-1.60340193416437	0.108845944299904	0.291422556802488
FOXM1	613.048939380397	-1.61005267079791	0.438065758824408	-3.6753675409798	0.000237507243539479	0.00453858889794994
EXOSC1	678.958875392001	-0.314340477529377	0.137587364385252	-2.2846609420412	0.0223327165169853	0.107236701841671
MRPL1	675.851266877368	0.34558858584536	0.219458739277213	1.57473148248074	0.115318437693981	0.302399540439836
WDR24	677.030310285165	-0.63762940189472	0.198550037450579	-3.2114292703341	0.00132076478736383	0.0157931994125961
RIC8B	676.978920059076	0.129683804943198	0.188535882134371	0.687846809186016	0.491549255377172	0.702021585730922
ITFG2	652.340192668248	0.251607692394258	0.141857971687054	1.77365917052104	0.0761195438866522	0.233240889290391
F7	170.859849880369	-1.42605272390266	0.695060635447889	-2.05169542220403	0.0401992719278921	0.156316980791884
TADA1	667.392723696475	-0.0154304378987607	0.199400468486858	-0.0773841607086181	0.938317940919148	0.97165292039917
GRB14	744.03420999175	1.57353770884298	0.632999501542396	2.48584351963757	0.0129244781760216	0.0746643451505599
ZBTB7C	607.845320094095	0.496215837156014	0.46244728105987	1.0730214177468	0.283261506627638	0.51644324923527
RNF121	644.470485825259	-0.0478396706227029	0.162263320754959	-0.294827385512144	0.768125745187744	0.883725803477136
CEP97	633.965353767696	-0.657414149878481	0.223105620211976	-2.94664988382571	0.00321236694716693	0.0294547769824085
ADCYAP1R1	236.600793836825	-1.67027980899895	0.843389326180048	-1.98043745296626	0.0476543950022346	0.174096303070709
GFPT2	643.360349163816	-0.040634673850912	0.453707285991948	-0.0895614311374165	0.928635734681298	0.966815244847965
ESF1	677.959784819898	-0.102510171655744	0.202375227519103	-0.506535176821816	0.612481001715218	0.787787916102331
RSRC1	672.611955261557	-0.279755517708427	0.170731460201145	-1.63857040394803	0.101302760312867	0.279309931698095
IFT81	632.852554848768	-0.283132689513224	0.216190269778894	-1.30964584947692	0.190315670211394	0.409171849988638
BCL2L15	661.551419392403	1.40466393386564	0.700976806919505	2.00386649030307	0.0450843639831858	0.167743151686204
GATB	684.4125491549	0.284015702944806	0.228949323337494	1.2405177652617	0.214783947422122	0.439894821794102
MID2	634.254215749355	-0.0919892047883654	0.294773774261163	-0.312067126795564	0.754989508855571	0.876198845864826
GRIA4	135.41599386365	-1.74979105865883	0.879125867450998	-1.99037603538194	0.0465495277640712	0.17148437759452
ETNK2	797.282148746997	1.6027209330556	0.554130440250586	2.89231707308991	0.00382411798940724	0.0331682345102125
DENND1C	683.435359356847	-0.0337908009932653	0.368378893198418	-0.0917283851413951	0.926913844379055	0.966063071944846
ACOT8	659.356639403623	0.140966231151285	0.134241289256697	1.05009592750356	0.293674010933213	0.527182683957435
ITGAM	634.582266351256	-1.1789969983276	0.326536498595898	-3.61061321903453	0.000305473918257068	0.00554338774235186
CLBA1	659.648283579408	-0.564855055135014	0.289681453885824	-1.94991791002833	0.0511859040818829	0.181736394096259
PNCK	718.507838259383	-0.662021615066919	0.806439875600201	-0.820918750544426	0.411692549868582	0.636073306279793
MRI1	638.353775360701	-0.122659278792967	0.20224090206184	-0.60650084895023	0.544182218782274	0.741066823653214
ZC3H12C	697.268020847858	0.80259749238519	0.349010676118779	2.29963593466706	0.0214688544656631	0.104585040177573
CCDC3	683.653215099224	0.705397852810641	0.356915562787457	1.97637179870104	0.0481126831741144	0.17500096120227
TRMT11	684.612241360073	0.659538029604225	0.223984803689151	2.94456596492832	0.00323407997626545	0.0295143105798579
SLC43A3	716.533928139059	0.314205666642593	0.434936840214095	0.72241676857708	0.470038280372842	0.684636788813837
SEMA4G	730.220046913915	1.35593828506743	0.469033387382866	2.89092060723726	0.00384115144557789	0.0332677309966558
BICD1	647.467354313889	-1.01568294363749	0.332846799776694	-3.05150280645303	0.00227698919857554	0.0231854405763023
PDRG1	648.452795658711	-0.87893905576064	0.19717746175612	-4.45760406860172	8.28808031008056e-06	0.000386079952886712
PCNX2	708.104388801583	-1.42031892526098	0.336101033798612	-4.2258689573446	2.38020482054897e-05	0.000850446898008811
DTX2	646.242680072866	-0.549377011518958	0.261223204857293	-2.10309421714309	0.0354575343765532	0.144546486241167
UST	476.613410379053	-0.400007982172439	0.488729341801011	-0.818465248471421	0.41309157757439	0.63687020709554
METTL8	640.849797523819	-0.310600160941478	0.149224199844455	-2.08143291279319	0.0373942987351227	0.149567192453201
NEK3	680.928451686762	0.347506010082193	0.300091260837058	1.15800109977505	0.246863587609877	0.477044511816451
TSEN34	643.714987825126	-0.320485675737328	0.260931221364991	-1.22823813133896	0.21935758834878	0.445659513393927
AP4M1	633.5065190764	-0.649740248946375	0.201746731616037	-3.2205738538702	0.00127934224659286	0.0154461078831676
HSD3B7	707.203421360123	0.0165034654092199	0.379398434750544	0.0434990339906674	0.965303734562622	0.984136501620243
PRPF31	678.748917378059	-0.272081314316469	0.196764395325335	-1.38277717300736	0.16673320033219	0.37858348562254
C15orf40	650.061991213742	-0.0639212796876767	0.133352339730112	-0.479341268530011	0.631695867988734	0.799976799403402
FKRP	655.247191289778	0.330749268211043	0.155642992621765	2.12505081430047	0.0335823730804505	0.139294653168371
EPPK1	589.674741130479	-1.0491005902684	0.58304315052225	-1.79935325426375	0.0719628190402107	0.225447314709464
KIAA1549	630.790194326791	-1.18246337343532	0.329727333480107	-3.58618547317572	0.000335550343803022	0.00594488660057652
MAP3K14	673.082634671379	0.362242673245441	0.22555874361034	1.60597930032465	0.10827845812757	0.290341214808849
COA7	675.719296033972	0.0643508988918045	0.248577262941386	0.258876850321497	0.795730260227628	0.899599635669582
EAF1	677.312518451819	0.0272386749611312	0.158042575145337	0.172350234967269	0.863162193383509	0.934704296459689
GABPB1-IT1	671.347321592074	-0.126216465607546	0.214521271670367	-0.58836340389353	0.556288396153477	0.749959914139921
GTF2H5	681.437368013606	-0.043776130481254	0.182704519936892	-0.239600697872033	0.810639823707751	0.9078013554427
FHL3	616.55507377405	-0.409413665499547	0.278417447335879	-1.47050290639881	0.141425599103726	0.342439799756784
ZNF28	635.991555375535	-0.57766050509946	0.204521484499121	-2.82444901333553	0.00473619830650118	0.0383330843177874
AL162595.1	653.396162941683	-0.886437751516919	0.304239984132158	-2.9136135871341	0.00357271836035311	0.0317049600251395
CHN1	644.535887244918	-1.53877081252591	0.374512228982302	-4.10873315594355	3.9783543014225e-05	0.00123676365632371
ANKRD30A	567.451762179666	-0.222590525930326	1.74846240280974	-0.127306441117994	0.898697862514363	0.95247967953142
ZNF517	639.030473587697	-0.599065251895398	0.262284436428924	-2.28402897271313	0.0223698282671997	0.107326593678152
COX17	699.97744926291	0.0813390251202332	0.204512682821168	0.397721177964099	0.690835724755054	0.837391909230084
PRODH2	925.918535863295	3.55860375967353	1.88201271503183	1.89085000927496	0.0586443692672095	0.197579549055707
PABPN1	647.332971094477	0.201317066853049	0.224231225593126	0.89781013469705	0.369286780641341	0.60040722310862
NPAS2	645.530590071119	0.114675822983669	0.352279269533002	0.32552532295099	0.744783520403992	0.870568534735266
AGPAT4	636.855727156578	-0.50253112089654	0.363735881211892	-1.38158248018373	0.167099936442867	0.379093131198566
AGGF1	650.611370317873	0.014072226679683	0.143304070790197	0.0981983735848324	0.921774773915162	0.963648375021029
UQCC2	667.877735760855	-0.49104006850878	0.213645174454611	-2.29839063654162	0.0215395659586049	0.104787474127936
CD3E	667.027086087187	-1.08913997389244	0.532023798288387	-2.04716401295655	0.040641983537489	0.157399528577071
AGMAT	803.594975758089	2.77452770499458	0.625058321482369	4.43883012134707	9.04491703698609e-06	0.000414237808435078
LSM2	630.237878933247	-0.557650339775447	0.177561091779201	-3.14061112255883	0.00168595734071214	0.0187233599851331
KIF23	603.894430264332	-0.613868187903382	0.372442963867312	-1.64822066049845	0.099307398667855	0.276217174903355
SLC4A3	625.465687749609	-1.01943062746064	0.51474709924536	-1.98044948471815	0.0476530442257148	0.174096303070709
CEL	152.700944115611	-1.05915530121547	0.509957703828767	-2.07694734928667	0.0378064189299293	0.150489263625238
MAP2K5	644.661012519153	0.135059789344295	0.154187715002469	0.875943906050698	0.381060529095707	0.609998725143786
RASGRP2	679.213428922194	0.319010845318964	0.429661013128032	0.742471007542646	0.457802011420056	0.674733968435671
ZNF737	619.68587242842	-0.542427612206923	0.264941074647821	-2.04735189863617	0.0406235456108418	0.157368880186248
POLR1E	668.350764945812	0.147234432038353	0.237050606930564	0.621109702880787	0.534527445580736	0.733754603302006
ARMCX4	626.74143277603	0.208903838202935	0.321257138095651	0.650269872418324	0.515517914239026	0.719792201567993
CLUHP3	658.456326357014	0.505591878750974	0.233924850410337	2.16134317437457	0.0306688401751868	0.13140148055575
CNKSR3	707.85873996729	1.1845193706287	0.381340787097428	3.10619637528064	0.00189510816253673	0.0202773183215826
C8G	90.9383306857182	-0.951833580155461	0.491602472568251	-1.93618550204365	0.0528449854798794	0.185328451027916
CCZ1	651.862801864513	-0.366940077367104	0.168191441914811	-2.18168102484644	0.0291330823060092	0.127134679621116
FAR2	636.116452812663	0.538527329995868	0.449625298208648	1.19772471020072	0.23102420622653	0.459200406841552
PRSS22	643.481394915475	-0.979691687038741	0.720706323248579	-1.35934937079889	0.174035906336479	0.388090367096016
TBC1D2	638.041145435112	-0.293179363839721	0.207797698562278	-1.41088840669645	0.15827752110318	0.366962364998194
NEU3	646.981885938465	-0.406230115250342	0.155984390331053	-2.6042997917175	0.00920621902521734	0.0596533927154127
SERTAD1	673.237745167201	0.954640473633944	0.270241421521713	3.53254681779877	0.000411577342278897	0.00688787464924045
SSPN	623.489910206839	0.526728064948441	0.379801870688265	1.38684958026647	0.165487634978471	0.376785170282921
CTDNEP1	668.593443959	-0.286292452601213	0.175267770235274	-1.63345749316548	0.102372813677142	0.280799905147998
CDON	623.083060148267	-0.242695556275247	0.392556071926671	-0.618244306053128	0.53641430825866	0.734848328139293
ZMYM6	639.763681556982	0.18521520260619	0.153844482775305	1.20391189378369	0.228623634223412	0.456209942289007
DPY19L2	612.873048993353	0.474163660363236	0.652033729202383	0.727207258040575	0.467099000656693	0.682245758720022
C1orf162	650.591459533539	-0.237264801308473	0.324158369040517	-0.73194100158746	0.464204578929608	0.680214715932621
ZSWIM7	661.584627604485	0.243035633958387	0.163724580860686	1.484417505794	0.137698193418899	0.336908924372506
RNF8	654.468885701311	-0.465931371501326	0.185751721923233	-2.50835559787642	0.0121294533447227	0.0717309534758311
MED20	626.79673241215	-0.311989182666025	0.158659395572595	-1.96640849122152	0.0492514433740036	0.177566445514521
WDR27	648.057477290799	0.045278727019005	0.216490225820047	0.209149059027921	0.834331877904393	0.920128446783658
IFITM1	603.55791761672	-0.631710882026125	0.425952933372452	-1.4830532496269	0.138060263588441	0.337451524974308
JOSD2	672.003999963639	-0.469969384303496	0.228477719422811	-2.05695936343706	0.039690134917557	0.15511933806122
ZC3H6	645.089891228125	0.167878426150989	0.212718506406676	0.789204611234148	0.429992427300536	0.652229333072115
CPED1	771.728452169881	2.1428162200171	0.375476252825708	5.70692874420416	1.15032910006297e-08	2.58659714785587e-06
C19orf54	644.384192534108	-0.255867675669737	0.225581228026885	-1.13425960975459	0.256685666195597	0.488070783848991
RPS15A	646.21481173085	-0.325202770743509	0.179535864385593	-1.81135268909316	0.070086274497049	0.221599039282636
CCPG1	681.237749537182	0.532014540503694	0.21471050579628	2.47782258502282	0.0132186856045518	0.0759059162230659
GRTP1	665.042243631744	0.638097149484247	0.33778938350417	1.88903849749432	0.0588866704167589	0.198063714641319
GAL3ST1	500.672869172583	-0.428913479937418	0.743513889553236	-0.576873527130938	0.564024895015293	0.755691042371509
GNPDA2	625.58446131439	-0.142267461036196	0.230459610127514	-0.617320583669648	0.537023292643364	0.735239720282185
APLNR	662.023448588199	-0.155951710755758	0.390439992505766	-0.39942555514073	0.68957966714737	0.836445732131788
UTP23	638.254129289106	-0.414538456282767	0.167981282654078	-2.46776575183333	0.0135959258738189	0.0773738837644965
POLR3F	518.972569777688	-0.250627375528493	0.181620362019754	-1.37995196541472	0.167601435004438	0.379655820372524
PTS	675.626467880243	0.543802638924692	0.202163975908282	2.68990870644236	0.0071471568490191	0.0506499698404657
ZNF888	656.165169434483	-0.250370110333838	0.349928150114775	-0.715490052034159	0.474306285676323	0.68780091653947
IFT20	637.846375027058	-0.181706629103554	0.215669569882687	-0.842523260014816	0.399495125624238	0.625840818591852
GLRX2	642.747416325177	-0.0648511811983952	0.175528873551263	-0.3694616155527	0.711783678779022	0.850953990921592
PANK2	656.283665289157	-0.0784862329926136	0.123411744046516	-0.635970535859462	0.524795626517573	0.726608485486652
ZNF277	682.059211893653	0.165694781673657	0.189831110514488	0.872853670953005	0.382742841207774	0.611186854397677
ZNF213-AS1	643.822038595744	-0.540200564031855	0.248302526876579	-2.17557417085959	0.0295871164433678	0.128422685682926
PPIP5K1	642.833105638033	0.372607893870266	0.176698837004482	2.10871729654233	0.0349689909462877	0.143193205723082
SRGAP3	627.770871532222	-1.03759425327952	0.413448304938274	-2.5096106112575	0.0120864356128825	0.0715898085638474
CHIC1	632.384513214301	0.113855284779948	0.297765376439138	0.382365761061612	0.702190083128602	0.844378633938237
PRMT6	618.477815794172	-0.100601241082858	0.234980792884327	-0.428125379304428	0.668559840234728	0.823545158682776
NTM	599.855053218861	-1.76171568318242	0.545264985129674	-3.23093492380306	0.00123386028427688	0.0150304788845558
DPH5	639.495653643223	-0.234696112489316	0.130442068478027	-1.79923636007698	0.0719813001087533	0.225456189971702
ZBTB2	644.456032401835	-0.182305913833062	0.127162398684877	-1.43364639011597	0.151673198023134	0.35794596208535
CCDC149	633.471219511956	-0.232538953625757	0.209162665082589	-1.11176128652758	0.266240801179909	0.498228984424402
SELL	646.870168246819	-0.979324600812764	0.521371191329997	-1.87836347135818	0.0603314590773951	0.201126110815705
SEPTIN4	759.745368160648	-0.200706995510139	0.477604684096272	-0.420236656367637	0.67431257881509	0.827147663046557
ORC5	640.46415548328	-0.181476844194207	0.15998845600097	-1.13431211682614	0.256663648327844	0.488064034265436
SIX2	547.022056387586	-2.51553378160886	0.726749395396087	-3.4613496723143	0.000537474200588102	0.00835206068894002
FANCI	625.415518139024	-1.04738014045989	0.290984720540874	-3.59943346342395	0.000318911217441455	0.00570757562465839
MAD2L1	602.854436894592	-1.09334380253101	0.402926734804385	-2.71350523082517	0.00665755171581865	0.0482084120128989
NSDHL	662.544634135789	-0.0921104241956224	0.238446776194074	-0.386293434811016	0.69927936215149	0.842538519983178
PI4KAP2	643.004002094821	0.379083871769994	0.218234435463091	1.73704883450489	0.0823785514407057	0.245637106575728
TMEM267	619.749513466687	-0.385515038550587	0.180513066891892	-2.13566278158394	0.0327069101241679	0.13703800104597
ARHGAP10	653.264567544446	0.787533842408472	0.276847473127192	2.84464883682234	0.00444604089279252	0.0368523555819992
PEAR1	655.061148468019	0.685595315069638	0.32987398007599	2.07835524011838	0.0376766520681516	0.150174324503551
NEFL	296.483033188625	0.237853576958098	1.10260143732132	0.215720358152211	0.82920573131193	0.916970304986353
IKZF1	640.765206891126	-0.667038541383701	0.414965009134677	-1.60745731977419	0.107954084770767	0.289731208754783
TRIM27	645.912841214641	-0.412572605076736	0.213542633575858	-1.93203857313193	0.0533547450800005	0.186426802939887
KHK	938.861644995833	2.68562035907755	0.617500069151332	4.34918228068956	1.36646099059937e-05	0.000562109798966502
MSTO1	642.173705817005	-0.664251889827512	0.170032272337101	-3.90662243524326	9.35952284801009e-05	0.00235393834591264
RFLNB	644.246100937758	-0.000783207976379854	0.303992667861585	-0.0025764041675389	0.997944329166542	0.999145871913754
PPIAP22	635.23914378728	-0.364141041280086	0.168762131141459	-2.15771772267356	0.0309497851810202	0.132188556929962
RMC1	646.707673563392	0.223945941470411	0.144026663143419	1.55489224413545	0.119971734837515	0.309887260498422
TMEM160	718.424638998594	-0.66486175965912	0.273262501170504	-2.43305157791948	0.0149721679650874	0.082338664061034
DDX20	623.306785302825	-0.139122492290758	0.126586835334248	-1.09902812502904	0.271755798410523	0.504101780626789
PDCL	633.530518039701	-0.40009838340848	0.138364613936708	-2.89162360248767	0.00383256803152746	0.0332037140970161
KLHL18	643.177582195422	-0.207216972904273	0.144856101167422	-1.43050221036099	0.152572931880356	0.359339930021102
ABCG2	777.08875462228	1.65885296062489	0.583560057783645	2.84264308103127	0.00447411435956305	0.0369927741324558
CFAP20	657.671100421894	0.238497525370565	0.180299401596248	1.32278600627107	0.185906552174851	0.403516241394301
METTL5	640.789836202423	-0.0153780510761164	0.151988319466053	-0.101179163834041	0.919408236678431	0.962941189539299
AC093297.2	610.53363865732	-0.357515857320526	0.340757711534362	-1.04917906541485	0.294095711827273	0.52746275190484
GEMIN8	623.687988126308	-0.298990353668223	0.193263992746837	-1.54705669389684	0.121849575330649	0.312867058932823
PLEKHG4B	610.979835929659	-1.48297311220025	0.773344121164349	-1.91761089483357	0.0551603676476392	0.189917793560937
ZNF587B	667.049266043422	-0.0569129002735622	0.244507490561028	-0.23276546719683	0.815943529613695	0.910761369166421
NAT8L	630.157006322189	1.00708151020442	0.701231840288571	1.43616055681383	0.150956659771988	0.357019364740299
ZNF680	655.921671815171	-0.149126470971054	0.266805775528475	-0.558932694300458	0.576207655390809	0.764185352699618
ZNF627	611.424902054409	-0.42108494156338	0.149095322885348	-2.82426660618448	0.00473889479783096	0.0383445313376441
ERCC6	634.818469222264	-0.189962000897195	0.135364583476972	-1.40333605746669	0.160516650729314	0.370145034830045
AMPD3	622.50963143642	-0.720256156124626	0.356431488403422	-2.02074221711134	0.0433064571586638	0.163835914963567
CD83	628.450476316724	0.351937486965185	0.280331870903238	1.25543159196003	0.209322126900032	0.433472908991392
CYP4F12	796.947430472259	2.6499336404349	0.623631121972596	4.24920044409096	2.14534887749633e-05	0.000789161175035736
MAPK11	694.387185832799	-0.403318953317837	0.381152229640513	-1.05815714025399	0.289983807512151	0.523409262947685
SLAMF7	655.901196861877	-1.13793346714713	0.53362431230725	-2.13246181049549	0.0329689007518581	0.137564079025841
RASGEF1B	744.252126832859	1.16698469774831	0.32672454502249	3.57176929473719	0.000354577699251264	0.00618410014548951
ZNF542P	650.129789592728	0.491038875647504	0.302563612161636	1.62292772795553	0.104604855349567	0.284417929273948
FLYWCH2	652.572003590633	-0.794642136622715	0.296774267023771	-2.67759784091748	0.00741521917831566	0.0517283752616534
MAB21L4	593.059226727949	-0.554946658998568	0.850599582674793	-0.652418212166863	0.514131418740019	0.718938459910516
HILPDA	626.650714808979	-1.75812648591081	0.400756634220461	-4.38701779530278	1.14915391127866e-05	0.000496284730752811
SNAPC2	633.247915917761	-0.42836245999612	0.233869770806826	-1.83162816860989	0.0670068371302349	0.215566530896816
SLC29A2	630.747740964058	0.0506377024402891	0.282476637448427	0.179263329164821	0.857730939482283	0.93194070760034
ME1	661.382027263116	0.416494039931566	0.416973831843382	0.998849347668426	0.317867676588954	0.551272949203739
BAG2	631.431913191961	0.869549368749349	0.406456334627098	2.13934264192761	0.0324079285878637	0.13635221051613
CSGALNACT1	618.254011934528	-0.673929653779148	0.369023842012184	-1.82624962686529	0.0678126691377172	0.217200994241466
CCNYL1	655.573132724873	0.914717703100961	0.198825405994457	4.6006077469117	4.21260047637187e-06	0.000231159687791518
HSPA4L	675.444263281066	0.525399946018335	0.464445839196314	1.13124050573367	0.257953877535251	0.489612326675806
PMM1	690.86839569902	0.59449459033537	0.230119577847506	2.58341596093717	0.00978272971703481	0.0619572882078871
NR1D1	682.528188315595	0.35061993596178	0.313540842445827	1.11825921378125	0.263456301000949	0.495280622185969
LDAH	627.990720578286	0.13867070542379	0.230429069778026	0.601793452351185	0.547311634099141	0.743319787891413
XRCC3	636.979051200553	-0.151876568766764	0.235989566989963	-0.643573233782932	0.519852211622569	0.723001452857022
DHRS2	313.889304126394	-2.21376262656966	0.791828833792343	-2.79575904803463	0.00517779876146258	0.0407278405471593
SRBD1	627.161080035157	-0.0736946298342895	0.147274738238293	-0.500388802016068	0.61680133664981	0.790726199153344
ZNF518B	620.115446155427	-0.104895420761855	0.356753687748121	-0.294027572423902	0.768736834372346	0.88410091446619
LRRC57	634.683461010176	-0.107711927247838	0.116980713205388	-0.920766546009367	0.357172324539253	0.589087199578213
FZD3	613.899254606598	-0.741592535229553	0.389339897256712	-1.90474323452287	0.05681345600844	0.193449073823114
MARCHF1	611.16955997874	-0.620862750297635	0.2630953454447	-2.35983935499967	0.0182828503419775	0.0938509074417469
AGTPBP1	625.739531520668	0.00764778884318505	0.192904418160252	0.0396454830642177	0.968375765681647	0.986023283448055
MT3	197.79471431006	-3.90781175753004	1.17592925269176	-3.32316910101935	0.000890009443856622	0.0118877277480912
AP4B1	660.97390794407	-0.0365269658256744	0.19374806609394	-0.18852815701378	0.850462645138004	0.927839481449626
FDPS	643.288567354766	-0.00663127752557925	0.183252490678451	-0.0361865615088147	0.971133601334887	0.986974834551796
ZNF766	626.921116705053	-0.538585438137509	0.119945873270094	-4.49023733334055	7.11438582246276e-06	0.000342062415444649
NECTIN3	710.498287015751	1.17986569101287	0.45806645401856	2.57575223128009	0.0100022291116606	0.0629210483410438
POLA1	609.059112023771	-0.745809186282286	0.199564786188381	-3.73717828945168	0.000186096969522689	0.00388917957410589
SLC22A12	77.2334935728728	4.36722573372926	1.57636115711016	2.77044744095027	0.00559793339764435	0.042849192779614
KLHDC7A	576.418370843604	0.447871980231806	0.752930151985377	0.594838683310566	0.551951307203411	0.746806125558757
RAD52	619.708882588443	0.105863415090722	0.181099757378657	0.584558569393192	0.558844572435966	0.751933127712716
RAD51-AS1	621.27037247257	0.284320323931853	0.24735315619128	1.14945096440163	0.250370075352073	0.481404830239478
AMER2	101.373615983632	-3.80225520278367	1.66276032885215	-2.2867127251036	0.0222125964598955	0.106781853356315
EPB41L4A-AS1	626.823805200984	-0.162523430651391	0.311227531345923	-0.522201329517824	0.60153016043327	0.781202892028783
LINC00205	600.617321104258	-0.656405268949104	0.240261457488568	-2.73204564648217	0.00629424198734052	0.0464435235315582
VAMP5	671.554691723804	0.104205022719526	0.323791804456779	0.321827239865904	0.747583576832288	0.872103075703948
SNHG15	614.968298288586	-0.394196559534624	0.260392618271949	-1.51385458677993	0.130062724314773	0.325603200515453
TMEM62	615.307748805268	-0.280750294390182	0.202985821984751	-1.38310297559242	0.166633293441667	0.378442836700069
WDR47	601.237261843468	-0.286477207203995	0.208715857928425	-1.37257039329631	0.169885941214641	0.382659466957498
MYCBP	605.09519653393	0.0341244042909134	0.245203738926446	0.139167552828996	0.889317748047989	0.947722501982082
PECR	857.776207393985	1.86533118031395	0.461866102189672	4.03868387714655	5.37519482780508e-05	0.00154704857195197
TRIAP1	665.722752705018	0.154066297843363	0.191087364973684	0.806261041197464	0.420092349010789	0.643248261200997
BPHL	717.501418492763	0.739186860907075	0.367032842666478	2.01395290823817	0.044014477892324	0.165189430789431
TUBGCP5	620.063050034601	-0.146120550983231	0.158212188392405	-0.923573287671218	0.355708526901963	0.587702364720132
BMF	620.345632913271	-0.783566859093891	0.309490358388377	-2.53179731728702	0.0113479565306297	0.0686160086239701
POLE4	639.429083402586	0.168401255140434	0.197569079545619	0.852366450902807	0.394010734644535	0.62122923971898
IGLV2-11	640.294157261655	-1.62127656133313	0.788630489333837	-2.05581268193502	0.0398005751494226	0.155261974761673
ZNF74	608.224664752417	-1.25515976974761	0.225045208461482	-5.57736722469451	2.44186032827528e-08	4.37283083697009e-06
SLC36A1	611.683691695863	0.390367548805866	0.277255602355699	1.40796992193886	0.1591399766044	0.368172443859384
CMPK2	587.613439444433	0.0336216767929423	0.43565297858369	0.077175363065912	0.938484040605942	0.97174028125755
PHTF1	628.73480530439	-0.478493238388597	0.220862484724851	-2.16647584574946	0.0302748436680348	0.13033275466097
EEFSEC	652.537354247853	0.0929322176556692	0.204509878385635	0.454414321641867	0.649530646250731	0.811292773083597
PLLP	620.249909086964	0.530400852866398	0.389489049656092	1.36178630268226	0.173265335534882	0.387212159954131
TOGARAM1	620.931674571278	0.206327634013016	0.181026096295406	1.13976734976554	0.254383239691628	0.485491027627096
FBXO33	634.794325150447	0.262487907518941	0.164253971699087	1.59806125114478	0.110029346179245	0.293483555729262
FLT4	654.747489228627	0.434137414265862	0.323643215820516	1.34140742967597	0.179788206669257	0.396135423904133
RAD17	614.762333517896	0.0787907961971556	0.172956701104436	0.455552145097747	0.648712062101607	0.810951090131282
LINC00689	115.541232901033	-3.60685617028297	0.909403701304594	-3.96617713905136	7.30345921599938e-05	0.00194494435720105
PCGF2	606.153058618848	-1.15082172761028	0.37628572648451	-3.0583719939684	0.00222543132771243	0.0227767793588528
TP53I3	652.500476326196	0.382281260173073	0.337733789349674	1.13190113701438	0.257676000622883	0.489211431858045
APOF	29.1502684779965	-2.62030692354452	1.07882844662987	-2.42884485640886	0.0151470123824528	0.0829949711083977
RAB3IL1	620.376526217316	-0.212150357251308	0.33308692812185	-0.636921894376171	0.524175720604614	0.726145339943493
MMP16	407.547568182723	-2.25180133140405	0.616642391278862	-3.65171347810522	0.000260496427552809	0.00487815038346544
ENPP3	669.114421095537	-0.977069257240915	0.686365576880252	-1.42354058850387	0.154579504647148	0.361980633151485
TAF6	600.347510208951	-0.437600467203467	0.16384146514197	-2.67087740471732	0.00756532719318167	0.0524209163668422
BAIAP2-DT	607.543344309896	-0.521767758096683	0.218045969945482	-2.39292548368191	0.0167146353667298	0.0884721920844996
METTL15	630.019215619253	0.158406458947568	0.185517236223656	0.853863835900382	0.393180439337817	0.620367954987695
GALNT13	54.0013953214429	-1.22621295123618	0.660133719287268	-1.85752206774121	0.0632369145531149	0.207569220351822
EVA1A	810.224100267427	1.47336676487859	0.664432744236028	2.21748066702023	0.0265902627335727	0.119724239281877
GRAMD1B	593.21457268034	-0.797224341928438	0.539015996448656	-1.47903651687706	0.139130555365305	0.339106633150352
ERI1	617.703516877503	-0.193260744127376	0.187673080168686	-1.029773390801	0.303116394587351	0.536580236035808
AATK	656.06670735763	-0.0714824880816537	0.355709270599112	-0.200957619016388	0.840731713111629	0.923189326868894
FAM217B	601.03631799991	-0.858063564312258	0.228228217670911	-3.75967342280841	0.000170135305253119	0.00362397894508531
SNIP1	628.148157162929	0.373417485057107	0.181619252518396	2.05604571034826	0.0397781104173447	0.155249051784456
COMMD10	617.693934245546	0.237398304748159	0.177015085928371	1.34111905492745	0.179881801574605	0.396224877210733
MAPKAPK5-AS1	621.932468454271	-0.05593983128961	0.231710059902983	-0.241421677216052	0.809228313558638	0.907211798818587
MRPL4	644.285435243041	-0.225163192890486	0.208020281589309	-1.08240980720823	0.279070472416858	0.511817324138266
C1orf226	613.893163482526	0.474877193279031	0.353743795807317	1.34243257099467	0.179455779833599	0.395504941285829
ATP13A4	562.97779675289	-0.537120484443799	0.677193071926985	-0.793157087262274	0.427686305911744	0.650182323332483
LIPC	238.392678277524	3.47845320305652	0.733741072636252	4.7407094038757	2.12971209173479e-06	0.000141763673099251
TMEM241	561.268155636471	-1.31539348244576	0.358169071125946	-3.67254905151544	0.000240143037295513	0.0045801770876018
MAGOH	628.622044106711	0.0453828607893106	0.194071605111308	0.233845959914031	0.815104567743184	0.910352810356935
ZNF426	592.362231725483	-0.215366978011509	0.202511467968657	-1.06348040519287	0.287564146660299	0.520953075479943
RAVER1	585.540824155984	-0.723865037234074	0.23690829702016	-3.0554651159916	0.002247117416462	0.022942863177462
ARHGEF19	593.314529291661	-1.53105507035509	0.397374715488919	-3.85292523826364	0.000116715035497531	0.00273430892156584
NOP14	632.585131570436	-0.0266777455959101	0.181833765425428	-0.146715025856135	0.883356958033351	0.944794153103526
RAMP2	624.0848305151	0.207411675404654	0.340944523058062	0.608344353340242	0.542959110036673	0.740063187542183
ZNF268	648.764561685807	0.240006782994177	0.196485073840332	1.22150135022069	0.22189625469971	0.448466770954935
PTP4A3	583.507373148786	-1.16319816289524	0.36133481280805	-3.21916992679352	0.00128562275268496	0.0154968383958191
SLC66A1	648.975137744347	0.0197525845210309	0.178230770058668	0.11082589451041	0.911754410986414	0.959216246773965
DAXX	590.90325699179	-0.502966352516051	0.221377728084597	-2.27198262836923	0.0230875595798889	0.109622644098769
TM4SF18	596.821774003439	0.0354620221474275	0.409064077861185	0.0866906288443675	0.930917425472828	0.96802768209533
HNF4G	667.627930034896	1.47722088759138	0.727264901532547	2.0312005769541	0.042234651895493	0.161290958956278
ERICH1	623.021857301658	0.308310430226824	0.236497985711778	1.30364928605592	0.192353188039169	0.411687858119185
NBPF14	598.288704857662	0.0965685787283984	0.289088015970322	0.33404559647437	0.738345151895528	0.866973580140078
PSMC1	627.321569573352	0.243219103695443	0.183366796031876	1.32640755555963	0.184704737482359	0.402035735643
RFLNA	573.287841825607	0.180142566951791	0.723040385556873	0.249145926770119	0.803247904846583	0.903963718007899
LIN54	619.848774165061	0.0954687780634623	0.13698404744779	0.696933546950779	0.485844382279668	0.697937462602351
GALNT18	599.211057803767	0.510526088119412	0.329503709046269	1.54937888133976	0.121290667439042	0.311920087748902
GNB5	641.817098803567	0.325419774613983	0.248341071551455	1.31037436772337	0.190069220467787	0.408847738424055
BANP	616.475011414395	-0.132380505536572	0.161416026939376	-0.820119959874187	0.412147724683733	0.636460283713297
MS4A1	623.456710669494	0.664863732200353	0.780275261221585	0.852088699005341	0.394164863809865	0.621363893157863
RAB33B	648.733009985728	0.477908560246317	0.193151595917262	2.47426669180115	0.013350999142473	0.0764629614294284
GTDC1	613.340086814026	-0.24781723707382	0.202203589895889	-1.22558277625742	0.220355722642811	0.446862329086151
KLHL28	620.543624197107	0.070252464315817	0.162856360223721	0.431376853930106	0.666194376934192	0.822066549657824
KCTD18	613.103950671697	0.0356252332097326	0.111395946667812	0.319807266560323	0.749114438772095	0.873207686541873
RAB28	611.853094339583	0.108857338295656	0.176196976574257	0.617816153330975	0.536696534188445	0.73506094948439
DPM3	684.804149593155	-0.127151401461028	0.265707043308182	-0.478539822949108	0.632266037483996	0.800254201324471
ZRSR2	703.315720159188	-0.6490524258391	0.293151471308278	-2.21405140128584	0.0268252432142218	0.120389269140985
HEPACAM2	641.80503640843	1.11048642001975	1.07493482147793	1.03307325972837	0.301569616077942	0.53530038808327
BBS10	618.535947225029	-0.260803812694712	0.20351568854281	-1.28149242233898	0.200020759854587	0.422478991552763
SLC30A8	174.966886136241	-2.28264188186182	1.06261814404829	-2.14812996996792	0.031703431985724	0.134409248223003
OLFM1	584.665384151482	-0.284895943221156	0.514308630772769	-0.553939650581187	0.579620148054939	0.766942766306102
TWF2	649.243264561556	-0.561360853394639	0.226113041603598	-2.48265579647002	0.0130407028143275	0.0751291193152143
UPF3B	633.836839829913	-0.248349032357755	0.16670402275747	-1.48976028442377	0.136287277251452	0.334900113617501
ASF1A	619.12770360873	-0.166017762964732	0.168398291641912	-0.985863700552009	0.324200001697376	0.557694866307835
WBP4	633.474534213412	0.454276921953377	0.196596624438687	2.31070560468881	0.0208491214592209	0.102537818883209
DUSP7	590.879322261412	-0.661962382473558	0.217056024518138	-3.04973051977299	0.00229046781718522	0.0232909658418025
ADAMTS15	608.340470449058	0.200691585799127	0.588854577079759	0.3408168902998	0.733241434309163	0.863795727347744
BCL2L12	609.745853472506	-0.508711869313066	0.287872357280067	-1.76714386236865	0.0772041383666847	0.235454513766477
SMPD3	624.247913259866	1.07941699049509	0.467172343674324	2.31053272975332	0.020858678676467	0.102537818883209
SLC49A3	587.379462575115	-0.24413857538811	0.397083079338452	-0.614829964033849	0.538667018690414	0.736583209301607
ST3GAL6	738.324431076025	1.02955361677373	0.43278830401385	2.37888502814249	0.0173650911802293	0.0905844090067919
HPS6	614.539199897297	-0.255589122701082	0.153697318057493	-1.66293807810931	0.0963248311906728	0.271302543001343
CD27-AS1	602.753644142177	-0.41202919230702	0.282942863150657	-1.45622754968599	0.145329726060843	0.348351982099554
ARHGAP27	601.023436968361	0.0901148555018067	0.308325616474605	0.292271711096145	0.77007888625067	0.885092626372548
PANK4	613.354293010612	0.12797163106983	0.126867189466351	1.00870549436876	0.313115895976615	0.546997136811534
ZNF468	587.722681978653	-0.33785139144133	0.20909241547487	-1.61579936160781	0.106137699637895	0.287019987826284
RHOJ	613.162307558474	0.197791072900092	0.372897166937303	0.530417204626679	0.595822700021929	0.777849433818471
ITGA4	614.739800561842	-0.457127600955549	0.357493782158387	-1.27870084395767	0.201002422393484	0.423501369881606
TMEM38B	635.952020973486	0.769027243782922	0.349082715852169	2.20299433017071	0.0275951482660561	0.122514920434185
MSRA	691.500117402029	1.88998897163178	0.326569416307783	5.78740346539527	7.14827422758557e-09	1.8116634665269e-06
CDK2	610.225136279444	-0.404931878269822	0.16872741460864	-2.39991751908872	0.0163987664573903	0.0873568773912921
STARD8	609.337163166529	1.22304956059916	0.349129204699067	3.50314308897008	0.000459802392317629	0.00749773737440078
HOXB13	612.08912483221	1.56642531735325	1.27863555771957	1.22507567374941	0.220546709758086	0.446897521501821
UBTD1	611.34228399253	-0.353423224665061	0.261295988871456	-1.35257807129572	0.176190461888378	0.390973655356076
SCN3A	188.862146083418	-1.18209982375234	0.723913371525241	-1.63292994749045	0.102483730796723	0.280998645992464
KRTCAP3	602.634384899316	-0.188382156804224	0.442653673823781	-0.425574592382618	0.670417857399753	0.824506166196365
TGFA	622.659627709941	0.555968993741564	0.450931927972917	1.23293330822863	0.217600647221611	0.443445652866064
HAL	49.7229244095502	-0.600471441697389	0.458926077015734	-1.30842737375502	0.190728393025154	0.409705740684546
GBA3	859.781480712428	3.60518607018261	1.22737001441542	2.93732617535039	0.00331055704034818	0.0300745804522031
LRRC28	670.420666833399	1.02920758577362	0.227970525849494	4.51465197941028	6.34208275117798e-06	0.000313160455635918
EXOSC5	600.412484860974	-0.809858139006978	0.251841631271565	-3.21574369939534	0.00130106974173006	0.0156264223679435
PSPH	616.073353865185	-0.82485582219478	0.217195779881172	-3.79775252836891	0.000146013991305863	0.00325524754150059
COLEC12	574.875669308801	-0.198474429077437	0.452946812877622	-0.438184845184153	0.661252293479436	0.819027172863782
PHRF1	646.686387073253	-0.120826817987168	0.196177495475608	-0.61590559964199	0.537956825598742	0.735861356005854
RCCD1	620.450715161649	-0.0788487008828208	0.15986914198391	-0.493207756696138	0.621865797693239	0.794152967478927
TMEM100	328.303689725714	0.677097606054095	0.563730204457779	1.20110223064127	0.229711547868267	0.457708944669758
AC018638.5	652.888025729987	-0.0415942072881261	0.342933416498121	-0.121289455290963	0.903461771815567	0.954799906280173
GJC1	581.229651790155	0.404904409075104	0.448166262203604	0.903469188162927	0.36627693395846	0.597201940189821
SNF8	616.064154992479	-0.343172031211048	0.186335544995404	-1.84168850457122	0.0655207266469841	0.212546138529635
C1orf131	619.864164731482	-0.38872498858424	0.15438458141087	-2.51790033066651	0.0118056723049545	0.0705274542452996
DTNB	669.870669219936	-1.2193077896557	0.339829085549372	-3.58800303300863	0.000333220414745101	0.00591061074932799
RNF215	614.139619835408	-0.413082929239571	0.211166021138462	-1.95619980436489	0.0504416215684652	0.180126131618762
CASP9	624.467278902877	0.174078762479606	0.223418510551352	0.779159981194104	0.43588548065138	0.657002730928893
FANCL	621.658446490258	-0.229546729171017	0.235200485924	-0.975961968229905	0.329083311471699	0.561893549122045
ABITRAM	620.700168266081	0.0644733652230794	0.149668305400814	0.430775006441203	0.666631974408236	0.822352671973465
ATP10A	587.986708104526	-0.885269055517677	0.36377307511992	-2.43357498414593	0.0149505384282258	0.0822650970072714
MAPK12	653.000513931872	-0.728159389578753	0.462208562245589	-1.57539139050361	0.115166130441896	0.302172161519156
BMP7	561.541915783774	-2.12368614356753	0.782391273101231	-2.71435305655914	0.00664053530447065	0.0481201475201113
KCNQ1	580.489720888778	0.344823070658087	0.503104106551531	0.685391087386738	0.493097166647212	0.703052179283256
SERTAD4	542.406553445572	-0.79714177615895	0.555291174064034	-1.43553835067263	0.151133748039033	0.357286737099515
CCNA2	566.196721377829	-0.833897468360152	0.436918758974272	-1.90858701127377	0.0563153888046007	0.192366421198217
MTCL1	620.922457510853	-0.579757004710128	0.371865363226525	-1.55905083409708	0.118984349050833	0.308387954314141
CCDC59	622.306836641276	0.156169506174947	0.166094038787523	0.94024750867024	0.3470906177082	0.579666723246855
SMG6	623.087211493204	-0.200711979492634	0.219746970224794	-0.913377687470789	0.361043936372897	0.592478641704977
RWDD2B	637.780079605762	0.270598262102969	0.202493914870893	1.33632787076836	0.181442130651557	0.39793255788101
TCF7	678.398967737377	-0.801585496654684	0.411107331509429	-1.94982048535006	0.0511975190341115	0.181744749950555
TBC1D25	596.454226893728	-0.0862217818117572	0.136641044626854	-0.631009387019953	0.528034386718493	0.728957040539319
ZNF75D	612.100801782716	0.107366778856334	0.138815430030655	0.773449888334631	0.439256174853368	0.659788807893763
UTP14A	613.204219860015	-0.532835945334783	0.189602478990573	-2.81027942341025	0.00494985051664349	0.0395485518436388
DIPK2B	616.696469292617	0.488395645732625	0.38617189736835	1.26471048012789	0.205975131733446	0.429260786733132
MRPS22	631.255052514946	0.43336897726748	0.212001571264886	2.04417813831203	0.0409359520765818	0.158230655654938
GIMAP6	611.435947875696	0.197257577441793	0.277143261070308	0.711753108049599	0.476617674677496	0.689852297885258
LZTR1	709.548571318681	-0.562158946199462	0.286936590898865	-1.95917482827278	0.050092315951639	0.179386995671143
MCM2	572.363496583927	-1.6962577911866	0.332263639483813	-5.10515623624003	3.30521322641194e-07	3.32813827437964e-05
FGF2	620.520109962167	0.290162684023309	0.461275413239858	0.629044331639734	0.529320033671247	0.729937266268168
WDR77	612.111459210666	-0.143650430357302	0.205650159430821	-0.698518448781582	0.48485302444103	0.697102081215134
HELLS	587.62466575802	-0.713843690869693	0.263176113456544	-2.71241824151173	0.00667942564163156	0.0483316968881281
MRPS31	645.579281538821	0.329350937108478	0.188240154007378	1.74963168111076	0.0801818893455571	0.241014758047971
GDAP2	623.956680565652	0.125406259962569	0.208602782136617	0.601172518784714	0.547725086272188	0.74368762359249
WDFY2	620.469056081311	0.0498102087430948	0.21676795714292	0.229785847500762	0.818258182548162	0.911894830359091
SLC15A2	444.44588148685	-0.112086734420712	0.423187304551025	-0.264863178113599	0.79111486514746	0.896890752382574
PIBF1	607.587693788407	-0.0339116913457383	0.17119390238611	-0.198089364592286	0.842975145785261	0.924345564503779
KPNA5	595.980788288386	0.011235244801936	0.261148541265641	0.0430224298687828	0.965683653955264	0.984310344534384
CMTM7	691.19656852453	-0.907067813846278	0.385564160844038	-2.35257294625262	0.0186440324967839	0.0950832939714902
ZNF654	620.655208094482	0.34767474192139	0.171363711668291	2.02887028144199	0.0424715044463829	0.161864765129798
RECQL	599.688474928224	-0.576065408435156	0.213280645679197	-2.70097367063318	0.0069136811439193	0.0495109762517165
MTCO3P12	543.159203522519	0.606711393345827	0.348807037339323	1.73938977256245	0.0819662259998033	0.244687757511491
DNAJC12	625.081810203954	0.574457059749987	0.517196602702849	1.1107131345177	0.26669184680156	0.498517210110201
FAM118B	602.026364729307	0.375434004321231	0.221583366160061	1.69432395051727	0.0902037418351064	0.260342023290768
ARMC9	610.978049640114	-0.578797884648011	0.304533705143295	-1.90060369303182	0.057353941434541	0.194762658864619
WDR7	604.327040883454	0.292662456858615	0.181349403584973	1.61380435266491	0.106569870146844	0.287804273083536
MAPK8IP2	581.847345310832	-2.37897007955382	0.544198230272645	-4.37151381099118	1.23388043672453e-05	0.000520457381391872
IRF5	616.194859630454	-0.466516811949046	0.313908551813807	-1.48615515331916	0.137238086663684	0.336330592457931
MOXD1	596.485815164433	0.336759759754767	0.538555626935455	0.625301719844675	0.531773051417619	0.731922168432221
RAI2	575.563913261427	0.253136745860452	0.388029787667536	0.652364209928491	0.514166246925905	0.718938459910516
PARVB	608.804081477763	-0.350024033821577	0.287125334064771	-1.2190635666535	0.22282006676706	0.44944705494811
ZNRD2	631.855071606767	-0.486773401645278	0.189293079396618	-2.57153300689541	0.0101249363384831	0.0633597711108342
KLHDC7B	560.483090035287	-3.06675904449338	0.686562378693298	-4.46683235153403	7.93862921211299e-06	0.000373878181444805
MAP3K21	610.067037092028	0.754361720997305	0.485634333071408	1.55335335586	0.120338739841915	0.310433050436668
VTI1A	606.875230547783	0.0611128386157798	0.124957387071962	0.489069434371136	0.624792540153124	0.796056821140905
SAMD12	588.689241923466	0.0113058687122458	0.321548335697497	0.0351607128916445	0.971951589417525	0.987185458065866
RFC4	581.65098550048	-0.894496428140643	0.196381103781018	-4.55490070540637	5.24103290308451e-06	0.000268847907375035
GCFC2	620.420854973954	0.401551539254346	0.188286563969035	2.13266167691277	0.0329524898134646	0.137548307811829
SLC38A5	590.7098254457	-1.5209102453204	0.54297188119301	-2.80108473016812	0.00509311445775443	0.0403055519908981
TFPI2	258.609294111401	0.731980602992092	0.62028686630138	1.1800678730419	0.237973221101739	0.46637137288785
GATA2	603.63441394002	0.308571524275741	0.499324060926267	0.617978480154407	0.536589524237331	0.734965938986975
TIAM1	603.496526843606	-0.638847452182714	0.344869021231917	-1.85243501982483	0.0639633804530984	0.209150323182852
CLDN15	654.549096219764	0.158143049602459	0.250995450920499	0.630063409605575	0.528653098313943	0.729440784265792
DHX35	598.293876771559	0.118484134674237	0.138540912729287	0.855228483341656	0.392424670585326	0.619542750300707
FAM210A	623.930961934097	0.257513153230809	0.214746310417535	1.19915053595157	0.230469416752753	0.458607916521914
SENP1	590.203093683343	-0.434764145183093	0.116154169366012	-3.74299215909428	0.000181841905294065	0.00382699790269129
ETHE1	619.026604267365	1.5586040908825	0.367111946725144	4.24558259350089	2.18026176876877e-05	0.000796758896682302
ADAMTSL2	705.040190911638	1.01087201730412	0.447285837658836	2.2600134683342	0.0238204149529478	0.111805897768567
GULP1	582.892876466623	0.356650736934336	0.498424985425292	0.71555549453448	0.474265862870465	0.68780091653947
FGD2	620.051117319198	-0.413178433241783	0.367742473581883	-1.12355374460107	0.261202388385314	0.493089169741901
NOB1	603.429630760544	-0.401785349590647	0.212794977401771	-1.88813361337965	0.0590080153254767	0.198280191721765
NDUFAF4	619.63428233871	0.392455858199106	0.223824528397971	1.75340862330022	0.0795318918750842	0.239742037941364
RBFOX2	601.527354963776	-0.110438662338049	0.18265706438502	-0.604623000538636	0.545429520498975	0.742138076998446
UTP15	601.78211114636	-0.101088193022104	0.152703043016219	-0.661992001111382	0.50797634802997	0.714123098020227
ACAT2	683.703549909541	0.898391908695784	0.323899612732327	2.77367392050024	0.00554272040844843	0.0425604666001406
TNFRSF11A	582.150690544681	0.814782640926877	0.559801366799302	1.45548526539948	0.145534966473896	0.348578805825887
PRR5	696.56332112933	0.129521171417255	0.360984176675825	0.35880013525792	0.719744611472272	0.855220585372662
ZNF384	584.120049033761	-0.368544458633216	0.182869835329621	-2.01533761961845	0.043869285729018	0.164963518045016
PHF5A	601.515740786785	-0.079536816656977	0.165958348268046	-0.479257702230885	0.631755309032908	0.799981755562958
MOK	576.296593654495	0.00392175519345239	0.280572932867521	0.0139776676009732	0.988847797970266	0.994635661306113
MUC16	277.137736958627	-2.83442952527956	1.09301901806738	-2.5932115346824	0.00950842672413321	0.0607994461432388
RND2	143.015219544734	0.371495141938036	0.554127320022565	0.670414773851808	0.502593419272761	0.710127506225607
ASB7	605.195347542005	0.336250605691883	0.127782006234762	2.6314393990193	0.00850240290861454	0.05635480083888
MXD3	632.845011488203	-0.835653136028818	0.32342571723255	-2.58375599559377	0.00977309090406854	0.0619093532253916
ESS2	667.148799935171	-0.498707356765959	0.247403664259434	-2.01576382572491	0.0438246779009892	0.164850178852123
MED4	607.520216223937	0.132665902021249	0.135985108158239	0.97559139980881	0.329266988085666	0.562078802767848
ZBTB24	578.714678291287	-0.391889022569182	0.169260100073195	-2.31530657490876	0.0205961601937484	0.101826544346874
HSPB11	597.558311467106	-0.278096254528477	0.193294835003635	-1.43871539311046	0.150231176220415	0.356014629701949
AF117829.1	631.272464917273	-0.693680554011608	0.30236780966536	-2.29416138834132	0.021781230263907	0.105556550360137
IFT22	619.045508593051	-0.582006396544966	0.231045986884296	-2.51900673278703	0.0117686406338957	0.0703765180558458
EPOR	715.818453067562	0.217559255366071	0.429355349291792	0.50671141217858	0.612357321982819	0.787780680628957
RASGRF2	585.963868655251	-0.857188479110926	0.368836543746605	-2.32403348758149	0.0201236993077003	0.100286510830876
ASB3	598.041467485251	-0.311978603289631	0.176414822689732	-1.76843758666651	0.0769877776145875	0.235010358001618
KCNMB1	550.523252055481	2.12755674483565	0.559322614452691	3.80380962589455	0.000142487699595316	0.00320153053651204
PAK1IP1	620.501004245412	-0.340855510414465	0.196637654452179	-1.73341932583599	0.083021165072449	0.246641555464542
YEATS4	597.167065632077	-0.507320696985204	0.20189730539965	-2.51276606184008	0.0119788739815458	0.0712348787616042
FES	639.922598699404	0.68733957168303	0.27847437227197	2.4682327715663	0.0135781992083909	0.0773318654591772
ADRM1	616.11916334628	-0.0489220803097295	0.188079911768502	-0.260113267013573	0.794776404476331	0.899131508623402
KCP	311.851082453249	0.531549392248134	0.549824315049195	0.966762250593764	0.333662899602548	0.56625369853103
TTLL5	594.175397974874	-0.225154632435517	0.176305730229988	-1.27706928267054	0.201577788347582	0.424145876192415
FANCF	591.044059861942	-0.780304410923802	0.168758045730795	-4.62380568312905	3.76762835054535e-06	0.0002117945365628
IGLV6-57	659.90992496779	-2.6786957173867	0.801449572472471	-3.34231348969708	0.000830831692534254	0.0113197506136353
HSPA14	589.13394341281	-0.152136008007054	0.183492069488958	-0.829114895432627	0.407039395806797	0.632195282835528
DOLPP1	612.381302797793	0.250690865577945	0.220502710144246	1.13690605169411	0.255577562000703	0.486878664865738
IER5L	624.996593148489	-0.982856433397788	0.39148009518971	-2.51061662003914	0.0120520506353613	0.0714852491672185
EVA1C	591.686822677516	0.114588572586791	0.365778477951129	0.313273140696104	0.754073154455231	0.875745087846613
FAM174A	599.178109691204	-0.0616308641841932	0.184844480834496	-0.333420094048551	0.738817197233016	0.867205848117426
DNAL1	588.48832511616	-0.0513507790605488	0.214193372304779	-0.239740280046952	0.810531606415589	0.9078013554427
ZNF429	611.263802509909	0.0684032935392028	0.184733853721329	0.370280228346177	0.711173704026977	0.850649660562419
FOXO4	587.754646592841	0.224796830636155	0.199689267427561	1.12573316298885	0.260278482162272	0.492177038887551
COX10	609.058127253182	0.0961475391880061	0.217659723466633	0.44173325986397	0.658682238799291	0.816858844434236
FPGT	592.646916285773	0.1035920366867	0.220606859919183	0.469577585777024	0.638656841632783	0.80463712793824
DHRS4L2	653.644134753021	1.23639729732321	0.268070649398213	4.61220689433465	3.98416131056875e-06	0.000221058122734451
TMEM140	651.153528439949	0.607280063900308	0.323015693212509	1.88003269395578	0.0601036222938597	0.200586868465592
AMMECR1	590.895524935731	-0.286430503450928	0.212733983079913	-1.34642570643417	0.178165265204556	0.393865347516813
NUAK2	599.548294664342	0.923835670751963	0.382968422079381	2.41230247062112	0.015852124500029	0.0854494656268686
E2F1	576.880369526861	-1.87154405009391	0.369755002852862	-5.06157870929107	4.15799015587215e-07	3.9983554212705e-05
TMEM131L	660.26943485904	0.62972333795062	0.263693264714554	2.38809033910021	0.0169361781034513	0.0891242904032755
THAP11	589.878742292501	-0.143209345336722	0.150382300779927	-0.95230186394274	0.340943912797707	0.573649303615537
MEIS2	607.930281833972	0.835838199924326	0.441888272979297	1.89151478107563	0.0585556597576649	0.197415092708609
TRIM21	588.849124966453	0.134196793091684	0.246750856365724	0.543855430000143	0.586540961519429	0.772227139951221
ZFP64	579.654051159228	-0.541825465184351	0.156275974040906	-3.46710662665603	0.00052609315439931	0.00822013682103749
CELSR3	591.829497686801	-2.65597515420062	0.498779496890528	-5.32494854090514	1.00981623104747e-07	1.31701202999042e-05
AC074117.1	648.61205866609	-0.690074119379585	0.229446465071141	-3.00756047457791	0.00263353720669293	0.025595893306259
PDIK1L	593.348408194493	-0.190245953444623	0.175396143703177	-1.08466440269392	0.278070319478488	0.510662055688634
SLC6A12	752.198470292555	1.81455428912339	0.736649889677658	2.46325196616455	0.0137683121010753	0.0780134789114734
TYRO3	603.249818686772	-0.376004483052326	0.481282886118314	-0.781254629860022	0.434652748836797	0.656004295065013
NRF1	589.224013780859	-0.268798205426467	0.106225465865267	-2.53044976773651	0.0113916395274229	0.0688100124635649
HFE	609.133220018365	-0.00455315821528992	0.327159546077647	-0.0139172408993662	0.988896006813234	0.994635661306113
MOCOS	655.862252154501	0.130415233570404	0.5237253300769	0.249014561795693	0.803349517460105	0.904044051520673
GPRASP1	577.002837540275	0.571430118736177	0.471699694668945	1.21142779016897	0.225731493975065	0.452856111814469
BEND7	612.739843696144	0.762721509062224	0.3917392378574	1.94701330720378	0.0515331393148404	0.182470999804596
NFATC2	620.541815034476	0.461816195414163	0.32509929303533	1.4205389101353	0.155450849106324	0.36303909363525
SLC36A4	577.087231782837	0.00778589480356671	0.275228731024776	0.0282888155410848	0.977431800936705	0.989508663850686
PNMA8A	570.139159062364	-0.654789929258828	0.547533893784783	-1.19588930784293	0.231739758177743	0.459892867693202
VSTM4	608.500882839948	0.180869134040029	0.38997064407293	0.463801921475412	0.642789666570576	0.807467847165364
CCNQ	586.446941177182	-0.296475110750937	0.197939176332899	-1.49780915654776	0.134182841144615	0.331642317956268
CCL19	402.63544480777	0.00660233605783501	0.627632154874658	0.0105194356384649	0.991606859511421	0.995902701432265
MRPL22	620.7415404159	0.189982952698823	0.155988215133514	1.21793144780977	0.223250024463963	0.449809016480448
PIP5K1B	582.514770111031	1.21773058848708	0.609012473379586	1.99951666298317	0.0455524807939993	0.168935080682706
EML1	605.561812382309	0.970448622503378	0.257928636705603	3.7624694756598	0.000168243847722562	0.00358949451836711
FBXO17	615.546588911684	0.820105424033211	0.53130713986768	1.54356183550903	0.122694516605116	0.314367907264617
SLC4A11	543.341319421442	0.533884497081089	0.578071315398797	0.923561648639797	0.355714589172712	0.587702364720132
KLHL15	648.058070485909	0.872870082030638	0.277482536211999	3.14567573854002	0.00165703609645607	0.0184838946290993
AC093001.1	561.334742061688	-5.19575047085793	1.80258041135843	-2.88239594645456	0.00394663460955763	0.0339063644451107
ARHGEF5	596.571225851219	0.406770239022231	0.361557596671769	1.12504962630202	0.260568005551814	0.492420017316433
PPM1D	594.231753580845	0.0371219413943796	0.141234215401876	0.262839576718366	0.792674229866357	0.897597397658602
WASF1	587.280350122796	-0.860210126888639	0.426400099546187	-2.01737787539016	0.0436560943290985	0.164513502646928
RIOX2	598.878866237199	-0.00265691409842691	0.281727713942862	-0.00943078712861656	0.992475432092883	0.996340056131916
RIPOR2	591.120017483767	-0.289560127943848	0.404897298790172	-0.715144627561236	0.474519680314676	0.687847683558271
ELF5	502.049124619002	-0.148746818345678	1.04387384574144	-0.14249501407905	0.88668901737503	0.946236145932688
SPINDOC	578.380873719458	-1.09894684672957	0.231814146938286	-4.74063753763109	2.13046770780934e-06	0.000141763673099251
ACVR2A	635.816326043808	0.28242402557176	0.226946403071249	1.24445253042012	0.21333305979362	0.43822821384521
RAD18	568.744759689469	-0.489258364953079	0.228004864032541	-2.1458242438339	0.0318870036311472	0.13493883268616
DAPK2	605.611615942884	0.448595845522038	0.354460351636148	1.26557411414668	0.205665598569491	0.428824889550248
NID2	571.99264567069	-1.01064503702555	0.385041031719007	-2.62477230676831	0.00867069287802414	0.0570906519617327
PRR11	385.371988206119	-1.24299211576862	0.387591216753913	-3.20696667529959	0.0013414253412139	0.0159573055904307
ELP6	611.524811040785	-0.0458524444363342	0.146901349397982	-0.312130859411725	0.754941074847376	0.876198845864826
LYPD3	532.198090070604	-1.95436260924262	0.663399944343978	-2.94597945915604	0.00321933778251321	0.0294724639052052
TPST1	633.490446110748	0.701039079903301	0.293540426588541	2.3882198716225	0.016930209587966	0.0891103147641312
CFHR5	8.36772114870161	-5.87491010555732	3.41612877064503	-1.71975663096799	0.0854766889946524	0.251328862557671
INCENP	585.986466231558	-1.02403652864739	0.267243551775527	-3.83184747337717	0.00012718458431054	0.00293259998333925
SRPX2	572.4361514211	-0.352685261181058	0.440687087457896	-0.800307681387996	0.423532553709295	0.646529765683559
PIP4K2B	457.129185487493	-0.779774507658772	0.246765126190902	-3.15998666300814	0.00157776360943728	0.017879726602437
GPR161	557.803146508165	-0.755460358542097	0.413298684157248	-1.8278799026001	0.0675675779046799	0.216735489390546
SPEF2	566.352992529942	0.0547880673319442	0.375766807398797	0.145803371274883	0.88407661445545	0.945007995168633
MCAT	605.934750477065	-0.0558976953102006	0.18525059571113	-0.301740974681478	0.762849529966349	0.880908874939132
LRRC26	586.474943436815	-1.35549132621787	0.957861117639512	-1.41512302906527	0.157032427179712	0.365151369818557
SETMAR	590.967774596554	-0.0815982939284925	0.234025472514237	-0.348672702385115	0.727335040000769	0.860260300821159
VLDLR	586.256503524382	-0.0323817984702605	0.399326016085194	-0.081091131471264	0.935369478521965	0.970245902836457
NOTUM	49.6457855231249	0.882819022479674	0.657296608415214	1.34310600599052	0.179237651089937	0.39518439940251
PNPLA4	590.349294573697	0.300062811126559	0.364043442378577	0.824250010290027	0.409797516398249	0.634501916924982
AVPI1	643.702853962666	1.51513228478498	0.308586489763191	4.90991127300386	9.11176106007261e-07	7.34491445451568e-05
SLC6A19	549.905363394691	6.16787837189006	1.44013084034398	4.28285972295186	1.84506500780407e-05	0.000711980827398563
SLC11A1	567.234251031704	-1.27155746331662	0.382128777307593	-3.32756269306847	0.000876092738141101	0.01174907149186
PPP1R3E	597.393417565887	0.0850480801686582	0.230437632505761	0.369072009826919	0.7120740513775	0.851107898514776
RPA3	598.850720843438	-0.00796336867844738	0.179098742813954	-0.0444635654797402	0.964534893773978	0.98374730133614
SLIRP	626.493494187549	0.0197908750724396	0.215628749388029	0.0917821725006876	0.926871108551817	0.966063071944846
PTPRH	659.942109194433	2.11810827981221	0.785719724013711	2.69575551571014	0.00702291916598864	0.050006528709061
ZNF101	564.671382459997	-0.249811084997396	0.222207136178244	-1.12422620305502	0.260917076006302	0.49286167730195
CDKN1C	564.032990007341	1.29009864632924	0.428549514385834	3.01038410503885	0.00260917500218178	0.025450093807974
RUNX3	616.197149987303	-1.17005817182998	0.447913439525187	-2.61224171587776	0.0089950631516243	0.0587478398367496
RBMXL1	593.144525448749	0.291483973823599	0.172224357513461	1.69246660595506	0.0905570420715244	0.26090548171397
PDE2A	639.825342230494	1.73261716427171	0.408927275131971	4.23698116911509	2.26545127834142e-05	0.000817256766345941
NPHP4	571.227402614883	-0.215145369447703	0.244988898617473	-0.878184157167188	0.379843788176573	0.609355666195076
COPZ2	623.661923795953	0.216158152881483	0.375940029518806	0.574980411525106	0.565304544948816	0.756555881197498
TMEM50B	576.069861732823	0.254655653252223	0.155779190356753	1.63472189494008	0.102107360470663	0.28035574893367
ZAP70	641.504518690152	-0.924349145199357	0.511202316391059	-1.80818653507871	0.0705774735549787	0.22252924872274
MED27	585.593376431874	-0.445365152011265	0.235274779704092	-1.89295747113824	0.0583635254125366	0.19699995383604
TMEM200A	552.808934306593	0.383657860765371	0.564788386567641	0.67929488263198	0.496951038239629	0.706729647134641
WASH3P	542.073425460917	-0.0364669585521693	0.282883948951053	-0.128911374036564	0.897427776588787	0.952142533746902
XYLT1	570.475119623908	-0.198213286869253	0.405527784465623	-0.488778560833865	0.624998477895131	0.796107530827044
TTC9C	594.472532141485	-0.461054163383383	0.110328012014113	-4.17894018904651	2.92870688631026e-05	0.000988690951329732
KIAA0586	592.25730550671	-0.0409264394791275	0.146134822618267	-0.280059459791013	0.779431886968248	0.890321732861732
KCNS3	532.385514623331	-1.0610088892475	0.462086834745137	-2.29612447156755	0.0216687654520746	0.105244390630035
LINC01128	610.079302719947	0.410327354297764	0.18750588416338	2.18834388119912	0.0286445627652732	0.125607667750478
ZNF197	586.344767175776	-0.026478378542946	0.165149522923844	-0.1603297307444	0.872621340057177	0.938833549876936
CTBP1-DT	573.910597809457	-0.523310404173928	0.158167838462817	-3.3085765681558	0.000937715398622546	0.0122674176339483
MOSMO	596.817392923404	0.225647831849602	0.210706277607075	1.07091176595312	0.284209104923721	0.517476933254296
MED9	582.925460867606	0.102188731560208	0.186309736749732	0.54848841151806	0.58335658423926	0.769764875395855
LYRM4	588.743714758806	-0.279885982758423	0.185424848047183	-1.50943083252361	0.131188718729246	0.327298725479006
MRPL48	596.931162735439	-0.066201253910335	0.167828649838632	-0.39445740625327	0.693243368096852	0.839391722997063
MPP6	630.454641510807	-0.172853641544791	0.45042966484196	-0.38375279213779	0.701161680326975	0.843752664246681
PRADC1	630.002775094441	0.514955526399436	0.241890645785007	2.12887738890543	0.0332644059622349	0.13845585590906
SLC5A1	592.290105292283	0.0923239966684732	0.735136504711366	0.125587555612848	0.900058414138101	0.952967558044804
PCDH17	566.717022314998	-2.00609834495047	0.475111006702925	-4.22237817404393	2.41738065235476e-05	0.000861670867572364
MTERF2	601.172989770813	0.217449800091504	0.251921721789733	0.863164154907609	0.388047218730289	0.615875397938121
TTC27	581.924103101941	-0.183330495438502	0.141742646563896	-1.29340392523191	0.195871393249706	0.41675394470752
FAM117A	599.393266044875	0.448555650667327	0.243186052132861	1.8444957954343	0.0651109180191437	0.211666538177256
TIMM8B	627.75045756513	-0.0878015816913113	0.230119449429698	-0.381547852251989	0.702796770714575	0.844540623298824
NUDT15	594.839624792148	0.305901005324652	0.249802425119246	1.2245717998079	0.220736598471236	0.447064114444046
C1orf109	564.566023913508	-0.535232800747209	0.175634361336096	-3.04742646413579	0.00230809991958766	0.0234065907749028
SLC25A26	619.263999001231	0.229369734402689	0.205104830584316	1.11830488706309	0.263436800410202	0.495280622185969
FDXR	627.07719649339	-0.49354859273845	0.284432979835216	-1.73520170911398	0.0827050838873137	0.246107287436219
RASL11A	591.491748673627	0.868568575815289	0.463214663442022	1.87508868860324	0.0607805234275017	0.202236574724395
AJM1	586.569551444949	-0.404586615951377	0.343456769653371	-1.17798410658698	0.238802942439198	0.467506713036
MMP3	521.12611196	-3.32165210361064	0.948443132594594	-3.50221535636387	0.000461406506566587	0.00751569879378015
SPATA6	557.04121860444	-0.183964777866769	0.349939173073544	-0.525705013962832	0.599093179558963	0.779655379803758
AL109918.1	392.358483398071	-0.340083501928789	0.307382220015038	-1.10638638081328	0.268559317751414	0.500656710925932
ARHGEF4	580.56889504336	-1.08656524965459	0.637201094238655	-1.70521560536999	0.088154220598976	0.256753030895303
DCP1B	573.091919224655	-0.0622703947572763	0.214069822614758	-0.290888243829391	0.771136792790601	0.885402428040999
ZNF700	577.806399496379	0.420188307152589	0.200847952319319	2.0920716507209	0.0364321066875925	0.146798515575201
IFT74	581.842767840944	0.536238536517295	0.24670538449805	2.17359883574626	0.029735275938602	0.128804050147716
APBA3	594.031032157159	-0.3008423164394	0.165287661689259	-1.82011357269355	0.0687417110858344	0.219014286251524
MYRF	630.02748107598	0.33723123645938	0.504439188945104	0.668527037252213	0.503797229196525	0.7110505334782
RNF125	669.627689131022	1.5138346147276	0.311466677662377	4.8603421274123	1.17183061203204e-06	9.00893734792551e-05
CMSS1	575.942426854025	-0.447461549300271	0.200836345520901	-2.22799089547117	0.0258811221381203	0.117534140288546
BLNK	618.432244353345	0.762206931175857	0.39046826039729	1.95203300365652	0.0509342863715955	0.181251876276646
FAM189A2	552.775995909166	0.0737363201409178	0.55442416482142	0.132996223504559	0.894196367175205	0.950514621906084
STXBP4	567.764860974003	-0.40886438335244	0.339887139982764	-1.20294160989196	0.22899891684211	0.456806403887417
SASH3	577.582355896112	-0.512322065180216	0.391513230284361	-1.30856897175125	0.190680397060188	0.40963206339214
CDKN2A	508.821018045408	-3.41318387871885	0.537405700004236	-6.35122381227432	2.13608653867255e-10	1.03035167783131e-07
XRCC1	580.613618754426	-0.453447125957454	0.205973305197938	-2.20148492311514	0.0277017128795338	0.122874404112887
N4BP3	541.344741270702	-1.25102472423016	0.471538950592175	-2.65306762603403	0.00797638883895874	0.0539618535381809
ARRDC1-AS1	599.234463272223	-0.142659309414476	0.164608896878653	-0.866656129283479	0.386130449564714	0.614005451704693
GLIPR1	559.053309092993	-0.142695120191659	0.275410052098076	-0.518118779995887	0.604375398023487	0.782782618158961
KLKB1	952.625068131713	4.21504773526124	0.692249837570225	6.08891112211153	1.13681203120734e-09	4.19722229694899e-07
ROR2	538.773100708937	-0.184318235592629	0.563755684880291	-0.326947010089605	0.743707964286875	0.870028141078549
MIEF2	557.680457027888	-0.16601905951875	0.227197444393711	-0.73072591094403	0.464946585622541	0.680768303041748
ZBTB34	574.15155550352	-0.0681813305731282	0.142274140463733	-0.47922503942667	0.631778542863838	0.799981755562958
TGFB2	529.627013862183	-2.04432889960466	0.548022764686598	-3.73037222417899	0.000191197090375536	0.00396218647252925
NKAP	590.879629456104	-0.0215424063246718	0.167684331160736	-0.128470001791771	0.89777703657977	0.952215998114417
ANKRD49	582.589679359139	0.0546859293336157	0.178323634070269	0.306666750140739	0.759097040599608	0.878989270051631
POLR1C	592.45542167107	-0.392917007019792	0.194148048571624	-2.02380095968278	0.0429906354474726	0.163239962378379
ZNF841	583.467902456491	-0.25199475796857	0.204196652484068	-1.2340787907296	0.217173545882045	0.442907260171061
ZNF789	590.822968176821	-0.0485279975185147	0.195996907571733	-0.247595730564035	0.804447214409085	0.904700601463527
NDUFAF5	589.133333714907	0.175129994469456	0.145223477416481	1.20593445071699	0.227842765851806	0.455225914026871
THAP6	584.137836991056	0.0894159338080185	0.12281504204249	0.728053602563465	0.466580774301513	0.681825782372882
CTTNBP2	579.672197407925	-1.08249065445362	0.545778354003282	-1.98338876306389	0.0473240213221293	0.173208438870073
IQCN	618.814057286552	0.58113614450762	0.52776135549719	1.10113432606324	0.270838199406152	0.503179921192792
NEXN	577.734995004761	1.6357209788975	0.416425684916119	3.92800213374683	8.5654451274423e-05	0.00221398618825661
ACKR1	574.914091071906	1.26796276979185	0.573857083105363	2.20954451399364	0.0271367897917788	0.121253972137
TBC1D10C	616.57807515329	-0.800025625595632	0.477475281875619	-1.67553307147748	0.0938296879573812	0.266670289097806
LYVE1	691.745024134231	2.47882585939326	0.497808339850806	4.97947836738968	6.37558784803254e-07	5.59144663294021e-05
HUS1	603.844089612526	0.428800731515002	0.142056700114777	3.0185181773795	0.00254014162742135	0.0250298107115858
KATNAL1	578.638330301467	0.0984864412977605	0.252971612969075	0.389318153692604	0.697040808844979	0.841397692404602
C3AR1	571.964098292884	-0.808896369077356	0.320319894804811	-2.52527670680669	0.0115607222761635	0.0694804984708494
TMEM120B	607.173988561437	-0.110471943549267	0.197506156298231	-0.559334177829155	0.575933674037295	0.764075102253161
DIO1	800.872908177341	2.53878922584089	0.84944072387812	2.98877738548966	0.0028009612613375	0.0267621557449071
TDP1	571.332975518972	-0.491067131763092	0.173522483255603	-2.82999137950175	0.00465492583357652	0.0379617987794
SAMD5	603.627323138396	1.32213135371611	0.565163149486353	2.33937997358414	0.0193157770413029	0.0974826125223271
SHQ1	579.042084235402	-0.102535891703984	0.154772881160039	-0.662492621029388	0.507655562307599	0.713940618216368
DONSON	571.896762920573	-0.430090520046809	0.172710917004407	-2.49023355041208	0.0127659176392975	0.0740765056653484
FAM120C	566.362595153282	-0.57076474651845	0.269375917219795	-2.11884103229889	0.0341039037559251	0.140764541236969
AKR1D1	13.0576221810532	-2.62109533468213	0.917552093881532	-2.85661746309583	0.00428181538512491	0.0359174589642097
ZMYM5	578.213214971071	0.12939633195071	0.123917517635042	1.04421339629966	0.296386670353792	0.529684460595225
CEP57L1	588.398516756035	0.0137510906160909	0.157079243650645	0.0875423785886967	0.930240401467198	0.967583547827891
SLC49A4	566.104956822786	0.16981204441762	0.231860274966124	0.732389558506434	0.463930830039178	0.679982902647981
NUTM2B-AS1	563.287244070592	-0.00983129292615554	0.202245162589775	-0.0486107692281219	0.961229487509769	0.982274120361707
ZMYM1	557.594786101986	-0.143892748423737	0.189562050356538	-0.759079932682184	0.447804742589889	0.66624257446565
CYRIA	567.00850768662	-0.325222755123608	0.342729373056726	-0.948919995455946	0.342661303997523	0.575524985216665
RBM48	577.085346775419	-0.147031486168224	0.183596764964178	-0.80083919886558	0.423224742755744	0.646390460851819
PRRG1	584.104958087075	0.4371576957884	0.338253284654101	1.29239748916389	0.196219525793531	0.417027429515969
NGRN	581.84892709829	-0.222286466855702	0.149679392393201	-1.48508397382965	0.137521580847755	0.3366391419197
OGG1	586.71839264544	0.324432369897606	0.155304014923354	2.08901469841408	0.036706400076999	0.147605432392461
OTC	27.2109700949439	0.598156771180631	1.24139937866517	0.481840720609839	0.629919099719736	0.798912663113589
SLC8A1	564.255417098079	0.83278899203716	0.347413496694137	2.39711179894184	0.0165248808588885	0.0877317747143476
KYNU	503.517997673035	1.60001589255076	0.479537606764321	3.33658063513905	0.000848158208992499	0.0114566483279719
OLR1	532.323704712228	-2.30272562234128	0.492086335901904	-4.67951547185476	2.87553660594069e-06	0.000176323889128111
CRACDL	570.683768571434	-0.348572327453479	0.380334905766537	-0.916487869423809	0.359411067002044	0.590969175817195
ZNF423	579.426239383768	-0.951244371279265	0.483812316887456	-1.96614335368511	0.049282053683101	0.177612568986119
SLC12A8	584.707749374351	-0.719209132917309	0.31788892333609	-2.26245421001008	0.0236693548684529	0.111315572683748
HACL1	644.948486318784	0.935714323710632	0.272280562756603	3.43658142262283	0.000589105254116068	0.00889397431976728
PCSK5	585.487246115725	1.36154727614106	0.341297832430704	3.98932295128919	6.62621556530683e-05	0.00180641388054755
POU2AF1	598.003831942186	-0.429336891770491	0.631083372338999	-0.680317230002797	0.49630361703595	0.706077540130209
A4GALT	564.557936018306	-0.0692654098236852	0.373275304845241	-0.185561190158032	0.852788890671025	0.928921046578445
SNHG12	561.866839408206	-0.341444573897881	0.218500951521133	-1.56266859032354	0.118130565937639	0.306987548221326
KRBA1	567.398364639499	-0.855795956102588	0.354543447381157	-2.41379713099747	0.0157872497354465	0.0852464883723816
POP7	587.040000339092	-0.32782354430424	0.214214735268485	-1.53035011290593	0.125930090237021	0.31940168591539
CCDC71	561.91063716088	-0.208296007252545	0.161285025348774	-1.29147766075686	0.19653809650382	0.417507338687544
ASPM	531.543294849717	-1.36942772284113	0.481729761412123	-2.84273016229442	0.00447289220323947	0.0369927741324558
TBC1D7	587.621671290757	-0.284672282270055	0.200133248020016	-1.42241374227626	0.154906176041599	0.362311386338591
CNEP1R1	579.855193545208	-0.0358505369115344	0.161060240362526	-0.222590856879633	0.823853953091079	0.914489507874019
KRBA2	547.160962619086	-0.183357059525067	0.358964474323872	-0.510794445245395	0.60949499915647	0.785814050984726
ARHGAP6	575.801322333127	0.877761953648134	0.449132842701906	1.95434817985625	0.0506600546061914	0.180598354160539
RFC3	553.50478577414	-0.623697420263779	0.250470643281354	-2.4901018821722	0.0127706481182136	0.0740824945422011
KLHL17	577.329343656037	-0.727578418322908	0.232287807188607	-3.13222819195219	0.0017348498028616	0.0190744184574923
MRPS2	591.028177313337	0.0149445472349155	0.164738804271758	0.0907166183521802	0.927717765543739	0.966332863664134
TRNAU1AP	572.455829958138	-0.2234798134028	0.151983537602056	-1.47042118461504	0.141447717284539	0.342450964743668
TMEM72	423.239505595453	3.76159246722835	1.07997822750204	3.48302620500859	0.000495779832584822	0.00788945418036452
HSPB7	626.023517116234	3.62564152721514	0.606773736990862	5.97527761368773	2.29698686077132e-09	7.08182361425022e-07
FOXC2	363.47371364818	-0.244638701991852	0.551487501795187	-0.44359790783202	0.657333318627666	0.81629181626209
ARNTL	582.370517069707	0.331477674900247	0.253295290624233	1.30866102596435	0.190649199193524	0.409615966724095
TNFAIP8L1	646.827764147131	0.748737677584845	0.34936458800804	2.14314130076519	0.0321017539782801	0.135521605657036
SPRYD4	681.585631800849	1.34049081927092	0.288883139195345	4.64025288220255	3.47983079266453e-06	0.000200525164997481
TMEM218	570.491912131123	0.0916661098188029	0.14579844571092	0.628718018027109	0.529533679961761	0.730053346687557
ADAMTS13	742.072294845994	0.643639857585275	0.445028761464604	1.44628822520826	0.14809637697087	0.352512754671349
INHA	158.899236538708	-1.99578105218784	0.626891979951522	-3.18361235430413	0.00145449653953435	0.016918776161538
HSF2	558.979871472116	-0.384500107939655	0.18297768163143	-2.10134976305006	0.0356102744145325	0.144932072215706
PNPO	680.526265060467	0.444943021605007	0.333561146172265	1.33391741427588	0.182230923728088	0.399018743960477
DDX52	573.421018348072	-0.194015244096958	0.200886621528876	-0.965794748402743	0.334146896871963	0.566721323532747
BTN2A2	563.703765994836	-0.581102389035138	0.268480596977063	-2.16441111789089	0.0304328113196207	0.130783683765566
KIAA1841	548.275882791587	-0.770292679703537	0.23218316073324	-3.3176078629946	0.000907918522283294	0.01201957119407
TXNDC9	563.668251900989	-0.00376287753347402	0.200755807366083	-0.0187435550823809	0.985045682417615	0.992914361063103
AC241952.1	564.717312438588	-0.0192965911362155	0.330271979253369	-0.0584263647792297	0.953409014581615	0.978310166895312
SNX24	570.846593717635	-0.119094119953275	0.256373137551793	-0.46453431545345	0.642264979935269	0.807137639067185
GPR162	588.932966357358	-1.73260385774062	0.555185858777451	-3.12076366922585	0.00180382733746563	0.0196235941630583
DCAF4	544.520650646602	-0.474556360556555	0.244186478885874	-1.94341784492642	0.0519656928844331	0.183502894249836
TMEM116	574.671078500795	-0.0642915566405595	0.307779385488938	-0.208888443059388	0.8345353262544	0.920160020872978
MFSD9	604.511610982886	0.538331647898904	0.265796367669366	2.02535366686634	0.0428310614790782	0.162778717066122
SOX2-OT	34.4453897371782	-0.795665985602731	0.609562418781214	-1.30530682517079	0.191788390940424	0.410884447776851
TIMM29	569.948172403041	-0.466547668678874	0.130822646247632	-3.56626075118336	0.000362111087522618	0.00627218249599361
SCAPER	579.071352426008	0.149503993738242	0.225312014062713	0.663542041289593	0.506983463215278	0.713465128742935
MIR9-3HG	88.8944743585543	-1.19567223018746	0.588901230291201	-2.03034425585462	0.0423215586590912	0.161441387563889
CDKN2C	557.710845237425	-0.43455998698413	0.355452402434032	-1.22255464869106	0.221497951161253	0.448029606183864
EBF1	488.70760440267	0.270273769843115	0.354875976698134	0.76160063681351	0.446298394646131	0.665154978086674
PLK1	530.27106193133	-0.99208181794597	0.397812859466798	-2.49384049393398	0.0126369317214184	0.0735539276101085
CLEC14A	577.973290352052	0.35836614512007	0.297769290559539	1.20350269984747	0.228781847225187	0.45643428439736
CC2D2A	556.911353692204	0.279590255954553	0.323837639208239	0.86336553291993	0.387936523655002	0.615771338632701
LCLAT1	594.334498611862	-0.0561940216491948	0.193452289011845	-0.290480003809901	0.771449046271137	0.885552726428015
SLC4A8	556.666438046853	-1.10848198886796	0.502996081145058	-2.20375869796943	0.0275413186502662	0.122403132048575
JAML	604.386453281816	0.0810766187567955	0.41929676541448	0.193363329852188	0.846674431979085	0.92611005078664
RGS19	564.898967664363	-1.11670643191303	0.287676313001104	-3.8818157124697	0.000103679436964617	0.00253196669228604
GRK5	598.429866167424	0.496494533581939	0.238829372704521	2.07886713413681	0.0376295642627724	0.150111488616625
PAXIP1-AS1	575.030891890666	-0.281447572332904	0.202382835407015	-1.39066918282314	0.164325766720911	0.375168057069668
ZNF524	599.529199301802	-0.210975846774095	0.224492335095316	-0.939790869405488	0.347324843209627	0.579928354699743
ZBTB8OS	578.385071392971	0.122933537120849	0.135150177019546	0.909606926397656	0.363029844474759	0.593983131773251
SH2D3C	595.632117629998	-0.0101709420531578	0.302990587336297	-0.0335685083242166	0.97322123482518	0.987663643449694
UXT	597.76754369759	-0.0464986597576107	0.173142058093894	-0.268557855148024	0.788269947804633	0.895090597222362
NAGPA	579.695530115512	0.0123760928447218	0.152599320316873	0.0811018870793315	0.935360924961502	0.970245902836457
SH2D4A	610.030310586812	0.404316754285971	0.450505375037382	0.897473763220743	0.36946616741934	0.6004171786697
GRIK3	517.620646479678	-1.7008809684392	0.918416294452347	-1.8519716807218	0.0640298895832446	0.209276270806176
IFT43	595.49144449981	0.221364209520973	0.203942140992828	1.08542652559854	0.277732789390192	0.510386788004575
FBXW8	565.304735220975	-0.508126948416482	0.139182695131822	-3.65079112698045	0.000261433788717214	0.00489264010349
CRISPLD1	334.623657174232	-0.723534764161897	0.519803206548314	-1.39193978614798	0.163940632556874	0.374524394085817
MBD5	565.73743060474	-0.00897353637626198	0.17672619136639	-0.050776493890812	0.959503621866971	0.981315827018432
WDR81	587.946598233714	0.105235267398406	0.238523185493815	0.44119512818235	0.6590717398691	0.817108617511317
SLC9A2	566.807236616081	1.44497574725463	0.802344112509992	1.80094266876873	0.0717119167621072	0.22489687318452
CPT2	662.688039254417	0.859170943314464	0.36516333644095	2.35284010626132	0.0186306433769569	0.0950312162427553
STX8	581.62185829755	0.331034202083942	0.146507138824104	2.25950902284277	0.0238517396878079	0.111874235743975
HMBOX1	577.78177422538	0.0708017218963999	0.238877594503229	0.296393314088915	0.7669297306599	0.883097201798666
RIPOR3	589.540881857941	1.4569517721179	0.482081306347138	3.02221171602281	0.00250934973820248	0.024832764153105
GNPNAT1	637.368006135006	0.684754160586865	0.34119483908533	2.00693000639325	0.0447571162931384	0.166958503163602
USP35	582.242675457443	-0.162203959715502	0.238828677010639	-0.679164502964091	0.497033636025558	0.7067798924911
CD40	582.267332801659	0.0749621543804808	0.369220736711728	0.203028018003789	0.839113133044836	0.922393373322845
CTNND1	574.670779151069	0.674387668863553	0.205833509383519	3.27637453631032	0.00105149018797753	0.0133584815470076
RAMP3	626.011836336284	-0.0635072387425513	0.478428897441633	-0.13274122671551	0.894398037145076	0.950620069746562
AMH	804.291926955873	-3.43732319819188	0.675746459191617	-5.08670545207723	3.64337003678476e-07	3.595994201983e-05
TRMT6	561.04017256733	-0.152282388148907	0.153800978195	-0.990126265359853	0.322112406807799	0.555621414415798
BABAM1	572.392077079008	-0.359735494807475	0.190093445663884	-1.89241398382323	0.0584358443059327	0.197177294348779
GORAB	564.490258330416	-0.105459173956773	0.148903274442822	-0.708239455118689	0.478796568331216	0.691600182211812
SMG8	563.964100891572	-0.959372662987325	0.270817143797433	-3.54251082311435	0.000396337158495807	0.00669653054348905
DYRK3	549.056739141526	-0.463153749274648	0.311549228406663	-1.48661497781049	0.137116529668066	0.336170432550678
LINC00641	558.166330794835	0.351272238361937	0.32021296589149	1.09699567406328	0.27264328315601	0.505027564327261
SMCO4	600.816634109619	0.396881665634506	0.374622510653867	1.05941755860263	0.289409656587163	0.522983674753385
MT1F	747.288200620312	2.27298353856724	0.502987018287636	4.51897058159743	6.2141027523653e-06	0.000309216234462956
E2F6	563.504100566374	-0.234791341908154	0.133301896416755	-1.76135034999128	0.0781791229811806	0.237290657858032
JAZF1	585.180147335395	0.24485474016514	0.333288474522626	0.734663088832729	0.462544705229014	0.678866490983773
CHI3L2	504.580449349804	-2.34103906154705	0.632322672074106	-3.70228550222328	0.000213665982775459	0.00424295808823564
PSTPIP2	570.617754303595	-0.199461732505806	0.330085338436922	-0.604273226585379	0.545662003470391	0.742281573034469
RBM20	171.500610190598	-0.508596073853206	0.586386851215203	-0.867338810205606	0.385756397904961	0.613803183599136
TRMT5	566.777552233508	-0.0391362917879658	0.14697694894243	-0.266275032034413	0.790027400719441	0.896293134275417
STON1	542.113873145523	0.71167829523711	0.349399519498309	2.03686111606274	0.0416639616934389	0.160124150034824
HAUS2	562.779502357207	-0.184047921366209	0.127895021803082	-1.43905461503877	0.150135049418427	0.355907260392911
MECR	575.11893394997	-0.0120418975721568	0.152485676901708	-0.0789706798489603	0.937055944300096	0.971146122364109
CDKAL1	569.643377909127	-0.342669934699812	0.144957254544739	-2.3639378089494	0.0180818476881452	0.0932016092660581
CCDC68	592.83906572788	2.03599165040225	0.5782420088919	3.52100265821896	0.000429918306820027	0.00713008179307872
SDCCAG8	554.175559022184	-0.453410517267491	0.155137218251368	-2.92264179013984	0.00347075554500917	0.0311140333720157
NPTXR	527.843320430095	-1.14893336227241	0.529778583254592	-2.16870481100644	0.0301051019045893	0.129883639952291
ZNF462	546.658178406793	-0.176428999367085	0.376973007263835	-0.468014939975813	0.639773905851954	0.805400987667016
HACD4	537.377332061031	-0.190398737513701	0.349845309280461	-0.544236931189103	0.586278440937308	0.772083449498927
RAB6B	538.675422462319	-0.936350117993477	0.518632954767395	-1.80541963133335	0.0710090414615894	0.223559995152152
MTMR10	564.09251436456	0.72303282386005	0.376480436571185	1.92050569863632	0.0547940540364825	0.189246973522366
ALDH1L2	551.831122119016	-1.9812884480947	0.419187889665573	-4.72649257514421	2.28431140570581e-06	0.000148501180635275
ZNF469	535.563175519473	-2.96992880938401	0.522750627746228	-5.68134910174757	1.33636388961416e-08	2.85466417734293e-06
CENPU	548.203728716204	-1.0218450169507	0.325928492315393	-3.13518161511909	0.00171747747106629	0.0189125419544532
ACSM5	856.882030660961	3.77747145376432	0.729261363094213	5.17985957426392	2.22052995118009e-07	2.47787942985044e-05
MDM1	552.634373406667	0.131659138244837	0.210429751356982	0.625667888669817	0.531532799622018	0.731692515788082
RFX3	549.696569166974	-0.0841568836375041	0.275722891050743	-0.305222694121599	0.760196549159495	0.879747620120883
ALG1	553.201243776948	-0.37033626882925	0.226550358817185	-1.6346752693872	0.102117139474837	0.28035574893367
MTARC1	680.001884138914	1.83301833774953	0.360467215924535	5.08511802674805	3.67397527606474e-07	3.61427317782869e-05
GAREM1	590.079191946396	1.1253655912851	0.382726047897825	2.94039456542433	0.00327794538331756	0.0298145482461967
FRRS1	686.408655359567	1.27094454502506	0.411362336132428	3.08959871478342	0.00200427089796732	0.0210981082275997
CCN5	548.615570519236	-0.0537774601911373	0.676033054853813	-0.0795485661611121	0.936596303761046	0.970744058372421
TBX15	694.698912297078	2.11241431232485	0.68831040636881	3.06898499976038	0.0021478737555106	0.0221500226277116
PLXNA4	478.927572892107	-0.515567705611348	0.454738275658335	-1.13376800064817	0.256891876985298	0.488295091578396
SHISA2	312.738606384311	-1.78494076098453	0.633976384739328	-2.81546884702723	0.00487061189184882	0.03913501322881
DGKE	577.02305216522	0.275581787318111	0.268350950271708	1.02694544975183	0.304446151323415	0.53786437002981
MSANTD4	561.231890467826	-0.362472510296373	0.262058725300764	-1.38317283608994	0.166611876682048	0.378442836700069
GANC	577.41495488512	0.406366116447339	0.148616571081292	2.73432574504131	0.00625081713230313	0.0462437566111026
RILPL2	566.7016969283	0.131449195794979	0.207298077354704	0.634107163329155	0.526010888193818	0.72750689646785
GINS1	527.711760685547	-1.41840141125048	0.341438627555281	-4.15419140302405	3.26439844743986e-05	0.00107280329636414
MIR4435-2HG	558.345826807104	-1.34830095183513	0.307434554896889	-4.38565193911704	1.15638905497237e-05	0.000497596706158325
SHC3	245.783080269104	-1.21984361046608	0.499498164553161	-2.44213832408638	0.014600551155296	0.0809049625440582
MIR99AHG	551.802142224651	0.186127906108178	0.522748551048534	0.356056283149596	0.721798415554436	0.856489442350948
ZCCHC17	555.108086908897	-0.324469270542041	0.1641277602286	-1.9769310815557	0.0480494209374636	0.174855923893379
ZNF8	534.922234998505	-0.633376068788351	0.208570337199002	-3.03675046650585	0.0023914333688147	0.0239752619268429
ONECUT2	738.498626465998	-0.0070999665259091	0.962623925462172	-0.00737563895734285	0.994115144905997	0.997067357721188
PBDC1	576.716220620257	0.131734739284305	0.18681261812556	0.70517045693222	0.480704164097778	0.693350956472854
DENND2A	540.837227202837	0.568724466503704	0.427706945442736	1.32970594133092	0.183615176530548	0.400700194784192
CDK5RAP3	561.13505969096	-0.17246094085462	0.182346757083015	-0.945785620832872	0.34425794109898	0.577140956709514
SLC6A20	342.531021713943	-1.37733306268295	0.666407910975076	-2.0668017891139	0.0387528348375618	0.152955296113518
KLHL3	437.649281000369	0.556631914963014	0.280626894776799	1.98353017947813	0.0473082394532283	0.173208438870073
DIPK1A	580.402714036377	0.505018641306012	0.328302661757215	1.53827154066598	0.123982235185794	0.316285313099578
UNC5C	360.03509349091	0.978172956801338	0.42096457678147	2.32364671697572	0.0201444364007542	0.100356407629678
MEAK7	518.450278004536	-0.512140596700968	0.325851997587335	-1.57169696823388	0.116020845639403	0.303542222241901
FAM76A	625.359546844372	0.241082632413819	0.251870573028885	0.957168713735252	0.338482105652577	0.571123586528013
MAGI2	555.402565993096	-0.42697885871532	0.436132724569165	-0.979011284092732	0.327574404036431	0.56036442269499
CEP85	528.138711292808	-0.485607189522312	0.209279842814808	-2.32037248781779	0.0203207358668525	0.100915298378295
TEK	571.532021493082	1.42772476581553	0.355088912782586	4.02075287180171	5.80124389287477e-05	0.00163841733257975
CLCA2	156.137074949611	-2.29025343691861	0.885973307648833	-2.58501403726982	0.00973750329096412	0.0617278140461893
APOL4	541.187305621439	-1.01208288648113	0.446073498380496	-2.26887024258464	0.0232762178095207	0.110020320817374
ABTB2	598.603599102027	1.02898812214316	0.363190929958508	2.83318782839846	0.00460862974186591	0.0377191245375593
AC110079.1	563.711294848499	0.426105978970803	0.309044480162179	1.37878527630454	0.167960967656145	0.380043935743715
DUSP12	544.533304181069	-0.547390367731258	0.140020089083039	-3.90937022905783	9.25370499197143e-05	0.00233931784860437
ENKD1	612.078838666695	-0.150767500359991	0.288265043461448	-0.523016937987331	0.600962466231316	0.780763000786904
GABPB1	558.271165630288	-0.237321704828555	0.125811470669307	-1.88632803961373	0.0592507630164546	0.198671747815909
NSUN6	640.450592438726	0.990724176068871	0.282377918543787	3.50850442264749	0.000450633741824744	0.00739256866868392
PIGZ	563.831104481396	1.05167621426714	0.409749380067628	2.56663283808644	0.0102691283252804	0.0639809482699657
NCBP2AS2	550.522129239528	-0.130669323303111	0.211186168628083	-0.618739968398363	0.536087675225344	0.734581352361472
C3orf38	564.560285116451	-0.108733853917423	0.142065031640054	-0.765380844688921	0.444044795981511	0.663449423892039
MEGF11	181.187605391584	-3.98971156900243	0.826475930715998	-4.82737781068354	1.38342516594126e-06	0.00010240770547683
FBXL14	548.452164288582	-0.180727166368261	0.220431290352734	-0.819879818691172	0.412284622632713	0.636598599387162
HEYL	546.151047232569	-0.294875197230574	0.318387182826282	-0.926152851421356	0.354366551036887	0.586748921775047
ARMC7	550.467348577485	0.422956683551301	0.189904110176435	2.22721184474808	0.0259331188754176	0.117686775885924
AC069544.2	531.394910650671	-0.377488474318213	0.183564819427874	-2.05643148559049	0.0397409440218042	0.155225673102137
UNC80	41.4947905689976	-0.737147082292778	0.839684424872736	-0.877885858612301	0.380005664200197	0.60943662761198
MALSU1	603.820421111922	0.119828809689694	0.193392594250128	0.619614262657394	0.535511774394428	0.734243950546214
TLR3	598.013254208197	0.337163349430181	0.411519039337757	0.819314095339955	0.412607232656456	0.636598599387162
HIF3A	567.3334538235	0.754961058549129	0.737563252793715	1.02358822201284	0.306029810627948	0.539618264346279
B3GNT5	549.574892701036	1.01356930699809	0.493817446708251	2.05251822055794	0.0401193261449305	0.156157996582216
CENPV	582.923679459691	0.701214714685562	0.382094941120521	1.835184503174	0.0664783564905253	0.214596704677695
PTAFR	552.578460213416	-1.20873476539885	0.387165156245067	-3.12201329562246	0.00179618826576969	0.0195659586893387
ACOT13	614.423097991713	0.727182964930577	0.235473883005578	3.08816823186014	0.00201394426260126	0.0211775728260735
NOP9	549.60678435653	-0.0467216040323003	0.204745307760104	-0.228193771781295	0.819495603120698	0.912496667917477
LIAS	573.150122693919	0.530736468514656	0.201168862972156	2.63826349999361	0.00833318031280615	0.0556028760452434
ZNF521	517.027425800149	-1.03478467190899	0.454086413421431	-2.27882764452725	0.0226773129014044	0.108302095118077
KIN	568.949406196238	0.14292977921364	0.139882783906025	1.021782489757	0.306883858676737	0.540626100234831
GLI4	625.093191494092	-0.646501937499735	0.300233656897205	-2.15332932417063	0.0312928057375635	0.133232467975743
ECEL1	67.9829473006729	-1.27378908612017	0.622123124497028	-2.04748712266563	0.0406102799579702	0.157337871799852
BTBD19	568.073059923654	0.184157034230605	0.313620852318443	0.587196396123613	0.557071812506218	0.750474779260821
DBP	556.875296089565	-0.334679720061263	0.273593325282957	-1.2232744337426	0.221226060148279	0.447593190325668
ZKSCAN5	542.845587300644	-0.439800088508954	0.145499609007432	-3.02268914335357	0.00250539459271558	0.0248100432747524
METTL7B	814.729980115	2.10324848820227	0.81347598542629	2.58550777881917	0.00972356786923383	0.0616753718714839
SMYD3	532.222190077299	-0.9583041629935	0.226402374992033	-4.23274783679819	2.30853294515506e-05	0.000829359451434001
RNF150	541.047936783666	1.67308592473005	0.491621609958577	3.40319849827396	0.000666018748656893	0.00973031592444214
KIAA1958	549.388558519716	-0.204076862099867	0.301918765227067	-0.675933017765176	0.499083173398849	0.708044657669165
ZNF398	546.578462266926	-0.403424239732015	0.140044780270459	-2.88068030063605	0.00396817917117601	0.0340230407950659
C12orf65	581.040337991422	-0.34017315377022	0.202916513476793	-1.67641927185549	0.0936560966500731	0.266445892924
SHISA4	536.282894350069	-1.29542720192292	0.382861111700781	-3.38354343737929	0.000715568872895852	0.0101952371190202
CSPG5	36.3629307989578	-1.14450017079846	0.424739078970303	-2.69459587653925	0.00704740481418433	0.0501331323437194
IL15RA	596.553755351725	0.495399393434381	0.355441382660314	1.39375834554363	0.163390590664894	0.373774879861112
TPRKB	550.200169682847	-0.0543202802654581	0.140701141236903	-0.386068512223348	0.699445929056667	0.842663223166928
MPZL3	560.962970509857	0.252914711248096	0.344262858695212	0.734655815636534	0.462549135860974	0.678866490983773
CYP2U1	559.388142789519	-0.126064696946836	0.352642387613612	-0.357485944329993	0.720728046779419	0.85577394480574
USP45	563.864857341888	0.243089204752766	0.158179176485685	1.53679649972615	0.124343150867937	0.316692749945198
GAREM2	267.702191619819	-0.618731251388176	0.399795067438522	-1.54762102332171	0.121713566738432	0.312641417730869
GIPC2	605.694001788054	1.76667319828853	0.6439116261001	2.74365786651271	0.00607588259440567	0.0453809552618122
SCAI	550.03616356191	-0.0594165046636729	0.183224318427943	-0.324282852699162	0.745723900425884	0.870884839352409
CCDC40	559.130300543937	-0.488317392863873	0.382101701423379	-1.2779775411751	0.201257345265428	0.423889158920198
GPN3	576.540910718584	0.136944839966832	0.173060061994167	0.791313942620957	0.428760814248865	0.651087687159873
IYD	693.91963987929	1.77785809579859	0.985003757831642	1.80492519105949	0.0710863891982974	0.223709308151561
ZNF500	538.10755069439	-0.426494969088408	0.176087920561303	-2.4220569345637	0.0154329323994554	0.0839760457490538
SH3RF2	572.721129558879	1.07652820793449	0.634485587113022	1.69669450307423	0.0897544324650724	0.259600934994047
BUD31	541.341926148581	-0.191826067471227	0.135618667064289	-1.41445179799838	0.157229290639929	0.365484561618373
TRIM35	583.847405701806	0.377350333856955	0.18893786977303	1.99721916157022	0.0458013803980437	0.1695637635781
MRPL39	575.333721622059	0.422477061513303	0.185246735450124	2.28061811986453	0.022571054124206	0.108001591142161
TLCD3A	545.657914460538	-0.980853163441822	0.303046050183522	-3.23664724502374	0.00120942813507186	0.0148112849334394
MCPH1	556.681074869452	0.0709025080607995	0.153885304810261	0.460749050393224	0.644978659340933	0.8086501398671
ADAMTS5	547.19573566185	0.524102536766816	0.479150346267485	1.09381646251433	0.274035482459967	0.506539658721043
IL18BP	562.743448148341	-0.389884344037132	0.286843177501957	-1.3592247423576	0.174075383202814	0.388090367096016
EYA2	667.818078711546	-1.16052333314922	0.565219743404549	-2.05322504511063	0.0400507564809101	0.155917459426985
GPR35	643.497384066347	-0.130361958893317	0.575497630744912	-0.226520409344829	0.820796687364559	0.913163414021967
ROBO4	577.447034271805	0.774414052913897	0.289781963043025	2.67240253596777	0.00753102480672171	0.052255876535921
NOX4	528.410399839412	0.70271879846866	0.58873926039442	1.19359934990216	0.23263472841652	0.460892625904237
SPRYD7	582.692388924705	0.320960215264761	0.201770931487303	1.59071583254776	0.111673542164037	0.295942308547426
GMEB1	545.889582686764	-0.134151125163484	0.127132697056132	-1.05520553146334	0.29133133489034	0.524599885671394
CACHD1	555.930924802781	-0.345679140500667	0.428693643565348	-0.806354714349697	0.420038350629524	0.643222315003461
SMIM20	579.95496836821	0.39076165629234	0.215806191144885	1.81070642236578	0.0701863081811638	0.221756935083471
TMEM170B	595.676928544577	0.238974291673341	0.408406222468739	0.585138713677735	0.558454449655833	0.751727900770011
FAM220A	529.734398305978	-0.770586843768069	0.152831356398107	-5.04207292226593	4.60515716652968e-07	4.34453723098538e-05
CYP4F11	605.149155692482	2.46607504332055	0.650197206544398	3.79281088644935	0.000148951593281508	0.00328748808020425
FA2H	554.865371688176	0.630959235925215	0.670120920910578	0.941560271044591	0.346417818149394	0.579028128190017
FASTKD5	564.497170942846	0.0930811713077628	0.187072920597377	0.497566248554458	0.618789797844822	0.791954259051672
AC018638.4	546.116990681913	0.20857400143088	0.359325938755254	0.580459073323245	0.56160507838452	0.753677868827349
CLUAP1	535.925919541032	-0.173431806058362	0.208248341880335	-0.832812422381831	0.404950527636648	0.63062932182415
TMEM63C	505.910462954714	-1.14725332142249	0.634197535284519	-1.80898420065256	0.070453457923203	0.222302290847363
SNHG6	547.528645963223	-0.395168573716146	0.258910341830391	-1.52627574056125	0.126941207660575	0.320986197370183
MTCO2P12	605.02338303272	0.308102254892648	0.368262553808861	0.836637479716612	0.402796371533929	0.628702786468298
KBTBD6	552.908389218655	-0.594217619105949	0.253659534567173	-2.34257947417541	0.0191509548052505	0.0969247680497245
L2HGDH	595.02368697597	0.635708079792461	0.290671056330765	2.1870360531152	0.0287398921697996	0.125920214956242
C17orf80	534.907098455335	-0.360094100406552	0.172483981049155	-2.08769590205558	0.0368252747429653	0.147937500808124
FRG1	552.07232336724	0.174737145149275	0.158123108514624	1.10507026323173	0.269129144610068	0.501328622991012
TRIM52	539.446416525328	-0.235559096296292	0.206641470598533	-1.13994105642977	0.254310858760362	0.485484666498544
CEP83	535.580537685809	-0.142969575149427	0.177141565314296	-0.807092197112296	0.419613367281252	0.643078952355903
OTUD6B	538.601228817427	-0.203851377461753	0.196499020013811	-1.03741676394837	0.299541668912681	0.533061181225983
ERBB4	495.795221041655	-0.484152749398211	0.872896199922626	-0.554650999100611	0.579133398626061	0.766667194745983
RINT1	542.148689674587	-0.207323093830985	0.198453461731586	-1.04469376357564	0.296164528095998	0.529540618034134
CMC1	567.994452075589	0.321643673156661	0.210537445563453	1.52772668204394	0.126580412513504	0.320236343509758
PRKCE	576.895589362819	0.591478703578814	0.261083122970017	2.26548042190663	0.023483214113438	0.110736203291781
PPP1R16B	555.512373839813	0.818728871761598	0.360734513349637	2.26961613447853	0.0232308838189636	0.109875503952226
SLC45A3	568.123909182581	1.03802330840828	0.401013339111502	2.58850069852579	0.00963947515029546	0.0613279470803972
CICP14	551.682718447593	-0.0345357197130719	0.311474823350649	-0.110878045748798	0.911713055193951	0.959215149643986
ATG4A	564.945545962904	0.511745774131905	0.173968423296053	2.94160149546814	0.00326519820849149	0.0297166821738121
GPR17	109.540956833761	0.312101373088447	0.681202725967414	0.458162249197131	0.646835879317351	0.809622731388523
HOXD9	535.872504672177	1.10939088603073	0.592485799561723	1.87243455767442	0.0611465077949162	0.203135355140576
CWC27	545.462314654112	-0.14056385934572	0.163474206989165	-0.859853440702343	0.389869836428342	0.617262619147728
NARS2	570.308058206386	-0.0663185115123631	0.212215133272785	-0.31250604275764	0.754655971406875	0.876074167907335
CYP2R1	544.851494018238	0.055428375061869	0.200112288492914	0.276986363402824	0.781790577078815	0.891645863652188
PCDH7	536.05122308096	0.0768209374666892	0.500902161944082	0.153365154521463	0.878110322426017	0.942090306815156
SLC25A45	599.834654907039	0.3811151405941	0.318882492674923	1.19515855949677	0.23202508608187	0.460252263735383
GPAT3	598.916744345006	2.41443510668346	0.526579577020823	4.58512865300125	4.53706979717527e-06	0.000243164174470114
MYNN	546.031889541309	0.173891356419638	0.135499566010454	1.28333515404929	0.199374681653169	0.42170586530304
TOR2A	553.121361305094	-0.147015372746016	0.18253322050296	-0.805417076085785	0.420579041020585	0.643749754894718
BAIAP3	554.302089510229	0.111864663623992	0.450846357845765	0.248121475702951	0.804040419861251	0.90439156244797
CSTF2	536.319820252776	-0.481909398026235	0.219561355389623	-2.19487348841995	0.0281726740616215	0.124230609036693
SFMBT1	562.501949396492	0.0200969130539248	0.199464515347319	0.10075432724929	0.919745483842671	0.963092032205845
UNC5CL	594.05975495507	0.93771209776433	0.466537539763154	2.00993921783952	0.0444376223418302	0.166181259691731
TRNT1	547.525959121337	0.0676710073167738	0.168459621901653	0.401704613561819	0.68790142877276	0.835324838755813
XXYLT1	522.092869595244	-0.79601117551477	0.209603913081354	-3.79769234177328	0.000146049439267264	0.00325524754150059
C6orf136	569.007080148728	0.525084357131617	0.213183369296458	2.46306435095986	0.0137755189202072	0.0780238907745239
ANG	297.881216128859	2.60399201314818	0.521583066602702	4.9924780536092	5.96094889057406e-07	5.28985571280439e-05
FANCC	613.464310883431	1.086106762187	0.254209666447626	4.27248411661312	1.93307326870351e-05	0.000731778343972751
GFOD1	581.201053374681	0.436519270896251	0.349496243744286	1.2489956006956	0.211666682921608	0.436378313763519
SHB	597.450798403619	0.213933620577166	0.268397901065977	0.797076354649199	0.425406687975199	0.64823256958047
PLCL1	509.111825504842	1.45306841688246	0.482844877171195	3.00938973484701	0.0026177307978368	0.0254901393652872
HJV	7.76828449784236	-1.06761182823353	0.911601536403929	-1.17113868899895	0.241543034758692	0.470724433837399
ZNF226	546.111375244397	0.102760234794707	0.181243151296013	0.566974443226685	0.570731545175924	0.760513467497484
NEIL2	544.027934728166	-0.18523642888325	0.229263804019649	-0.807961944430506	0.419112489870513	0.64263628599608
AP4E1	543.093472218093	0.0150558942148102	0.160979396146492	0.093526839926206	0.925485027963993	0.965417532745864
RASSF8-AS1	562.130245821192	0.578534628715737	0.443568685599742	1.30427292885545	0.192140541968919	0.411409397016001
FAM160A1	520.746794470102	0.141383513974494	0.417652367619384	0.338519603708651	0.734971656574497	0.864539897794089
TMEM185A	528.032362926395	-0.503218861578871	0.189875648628503	-2.65025486529572	0.00804310710064629	0.0542238865987214
ARL2	545.797911936521	0.0192843907072588	0.239142415101927	0.0806397756710763	0.935728432781838	0.970432254965968
DCTN6	563.747076192486	0.370103715323639	0.180577022227634	2.04956151540194	0.0404072391445302	0.156835677333721
THUMPD2	539.165760980225	-0.304609539808051	0.131175511102096	-2.32215249057402	0.0202247261266719	0.100639044849293
RITA1	570.06203495868	0.186036783993956	0.25471923616828	0.730360167502429	0.46517005942384	0.680862167048226
TMEM39B	555.865047447011	-0.201100494758376	0.174686814595818	-1.15120591799486	0.24964753113337	0.480620514102908
WARS2	536.815393258726	0.0401836656967875	0.224362157346977	0.179101797611276	0.857857770540719	0.931997474689968
TPPP3	626.080885145112	0.349907096796098	0.413676537406955	0.845847093454748	0.397638050054289	0.624453857662427
ARHGAP9	560.534595743967	-0.600258639162247	0.413770295828458	-1.45070500520198	0.146862021139196	0.350495220189034
GPR183	530.834187615091	-0.269180772104224	0.390147834832248	-0.689945574656241	0.49022841409331	0.701386974017997
DUOX2	585.637207534527	-0.727009626874525	0.852489920391822	-0.852807299516664	0.393766175301191	0.621095529459779
TCFL5	537.281969404368	-0.39718767923003	0.229839244041461	-1.72811079712036	0.0839683621126003	0.247966607814696
DENND6B	676.471502708937	-0.781528461507866	0.393821424284556	-1.98447421423973	0.0472029998814656	0.173060305805457
PTTG1	512.586200073207	-1.064917134142	0.429745114511581	-2.47802033852626	0.0132113614143702	0.075893003161382
JRKL	534.296588268581	-0.551525909756259	0.263822243490266	-2.09052088428854	0.0365710343670895	0.147199643846861
UBE2E1	529.479980413672	-0.094644942078136	0.1915442640785	-0.49411525076704	0.62122478784931	0.793810823167897
CYYR1	546.691140357357	0.658727156448268	0.343428342966766	1.91809199775923	0.0550993469679487	0.189816964684192
PREX2	551.454414561673	-0.0457071421167082	0.408388786591383	-0.111920658983325	0.910886316016918	0.958885077503677
SCFD2	526.432615770267	-0.326925533901893	0.199128022525724	-1.64178567011913	0.100634429819026	0.278329164724663
MOGAT2	712.459120645219	3.17332240470234	0.818117963560728	3.87880788106762	0.00010496961311508	0.00255221239822731
CHAF1A	539.016047404755	-0.86178223789736	0.249751618128086	-3.45055717499052	0.000559430656269989	0.00858406013669076
NAT14	546.393511808608	-0.85799548214966	0.334571279732911	-2.56446244529596	0.0103335761406097	0.0642918504654453
URB2	520.494934357933	-0.81249496093311	0.227431618464632	-3.57248023128087	0.000353616184709287	0.00618073969603503
ZNF720	537.075108805662	-0.240220449737589	0.156277148052521	-1.53714380337204	0.124258098301983	0.316598016095645
NPR1	585.516709226781	2.04478103607026	0.363992395959477	5.61764767277695	1.93574713383002e-08	3.75912037560524e-06
TMEM44	565.148265534112	0.0402693948014372	0.225976773075216	0.178201477317466	0.858564749562221	0.932336537578488
SMIM24	522.43665066966	3.18200383831298	0.901066623497188	3.53137465680739	0.00041340574051856	0.00690414324303432
NUDT22	547.315484813976	0.0478753255670161	0.206676439736176	0.231643846914188	0.816814648704361	0.911037343288529
ELAPOR2	546.483925102708	-0.31651679130192	0.409347469130591	-0.773222787902334	0.439390542067146	0.659848170161025
CDKL5	528.495624879471	-0.245386261632277	0.261985394624104	-0.936640998573059	0.348943255295885	0.581591539479393
PMF1	557.433808383192	-0.0452500960953853	0.191311877971902	-0.236525283087918	0.813025090696841	0.909116783039062
CAPN6	528.853468976824	-0.480037306516616	0.726258106579725	-0.660973422764706	0.508629357799554	0.714548994667716
ACSM3	667.142460487975	2.03707934172007	0.54945920544283	3.70742599549007	0.000209376573955844	0.00419903865773236
CNNM2	550.681482852913	0.940199335619102	0.251791503153428	3.73403917067923	0.000188433168098506	0.00391611002442942
FAM83G	569.599717958213	0.730297659828082	0.452560321641165	1.6137023616647	0.106592001455237	0.287804273083536
F11	850.174775647599	3.37148543171748	1.47712860703726	2.28245896508619	0.0224622575022794	0.107601517357547
NSUN3	537.305604763637	0.178140314540128	0.134347833912824	1.32596342904732	0.184851811228157	0.402224844775121
RABIF	531.663072445969	-0.598699741038313	0.174129804467088	-3.43823817450775	0.00058551245681572	0.00886599267520553
COL4A3	243.574414233856	1.0954578701248	0.553366711171557	1.97962372511631	0.0477458250463414	0.174216547419795
LMO2	577.821929136972	0.308901356292481	0.295256530387285	1.04621346016394	0.295462489761579	0.529012825169717
LINC00662	549.952282595611	-0.527374099788159	0.236703246465891	-2.22799690186824	0.0258807215993372	0.117534140288546
SULT1C4	385.54245586095	0.186109519052746	0.494775668995634	0.376149294953283	0.706805908641557	0.847577589471687
ARL4D	628.153942951545	0.919451591678433	0.488512369094016	1.88214598001608	0.0598161978670442	0.199882179468868
LAMA2	522.618855365543	-0.0633905830405296	0.372664328324702	-0.170101021810967	0.864930689938328	0.935267031389332
NUP42	534.164891817071	-0.268992686299162	0.189338484193349	-1.42069736876351	0.155404757805135	0.363003568454297
KRBOX4	541.126241563635	0.0518984317442507	0.165304200153909	0.313957126896534	0.753553601289075	0.875528429899919
SYNRG	526.535394266274	-0.188905658876179	0.189049798364526	-0.999237558095305	0.317679625764921	0.551196020038052
AMDHD2	543.740795146171	-0.468117418782892	0.192693824877379	-2.4293327462921	0.015126642402933	0.0829137404146102
PUDP	528.333089561454	0.0824672818385624	0.223452681589659	0.369059262354266	0.712083552756577	0.851107898514776
LINS1	532.726559174656	0.269795149431615	0.140110570872654	1.92558739680557	0.0541559136452315	0.18806162952558
METTL22	552.834548400742	-0.200697114779739	0.152078880036363	-1.31969090469203	0.186938237953698	0.404703557567923
ATP6V0A4	144.985208445477	2.03204588427789	0.965573590614633	2.1044961295849	0.0353351918781425	0.144323169667813
CDCA5	503.82501844996	-1.55315943953083	0.410416605547751	-3.78434843653061	0.000154111789290759	0.00336413662082441
ENTPD2	563.020097684322	-1.03452546939512	0.512443868033908	-2.01880739321612	0.0435072423400085	0.164206822232973
SCNN1D	563.665863935904	-0.299729714519213	0.412222793235926	-0.727106116977064	0.467160951822964	0.682245758720022
RNF43	563.405809237866	-0.97944162550154	0.58434949510167	-1.67612299439247	0.0937141035860039	0.266509507592529
IL16	538.933397163894	-0.189844347050725	0.365863205448388	-0.518894341446714	0.603834423967508	0.782624264677659
GRIA3	78.443575422889	1.60952270923973	0.470555449190475	3.42047406317086	0.000625120963645154	0.00925030556099553
DTNBP1	530.785837589446	-0.214547880509132	0.156766322058538	-1.36858400255776	0.171129347410717	0.384423945648813
FAM171A2	529.658636956564	-2.67761794682125	0.548271062317017	-4.88374844279674	1.0408785389718e-06	8.14882554620171e-05
CHCHD5	579.512771606318	-0.102255782152891	0.204687775744	-0.49956956042544	0.617378195758912	0.791194391599504
ANKRD10-IT1	512.062543253889	-0.125994005387286	0.24751161186833	-0.509042805855554	0.610722220071073	0.786707800938122
IFT80	527.655514801957	0.0199876611573865	0.240049423527893	0.0832647746603067	0.933641008749345	0.969317301283678
C22orf46	579.452679253541	-0.269442244394686	0.226794303695273	-1.18804678955569	0.234814976211522	0.462935777260261
TTC28-AS1	558.511361859814	-0.0784370182688561	0.19497844919303	-0.402285578706203	0.687473866746078	0.835076907348019
GID4	529.711814137846	-0.118793219722528	0.179670765069829	-0.661171669616696	0.50850222741979	0.714453693627438
DNAL4	529.344966403501	-0.623886478215825	0.211342950494627	-2.95200988135957	0.00315712827565999	0.0291182974751831
WASF3	537.378449881831	-0.343330848601814	0.52386036432137	-0.65538619064372	0.512219140233737	0.717454349827807
GTF2IP12	570.441367543307	0.200675345252229	0.323606135700778	0.620122189023583	0.535177344651754	0.73420016815559
MFAP3	524.664241982026	-0.236336293675319	0.249977994965542	-0.945428391438599	0.344440213172121	0.577267045981798
RTL5	501.680715042695	-0.331416483609056	0.476481217339973	-0.69554994310004	0.48671072378838	0.698544459644636
C6orf141	524.190941171688	-0.432060156217077	0.64774008548103	-0.667027046652852	0.504754857419584	0.711836214561448
IPP	527.874385293143	-0.0687328396413483	0.139505057299395	-0.492690666359422	0.622231173623006	0.794316194065378
DUSP9	110.797639767334	0.805964744321318	1.02614459520521	0.785429995038997	0.432201500058936	0.653851086520105
VASH1	513.112431916362	-1.22300742922467	0.254639605007225	-4.80289556367309	1.56387463300729e-06	0.000113517560132806
TMEM86A	501.472607284833	-0.742708315112785	0.427914940683748	-1.73564473800807	0.0826266703350462	0.245970637616566
NDUFAF7	546.958302601182	0.0565801427801152	0.153294400617465	0.369094647633653	0.712057178309041	0.851107898514776
ZNF688	567.512921190943	-0.251615517037938	0.219002111430973	-1.14891822454984	0.250589702045524	0.481654956006033
ZFYVE28	549.948255614215	0.66570921629684	0.213810987317186	3.11354072421576	0.001848569967154	0.0199558948032074
HAUS3	532.484874299462	-0.261145879271808	0.13787309931795	-1.89410320478527	0.0582113124409641	0.196774896559226
HMCN1	516.40576254844	-0.25052827150807	0.4094524887717	-0.61186164055229	0.540629302866889	0.738065367092906
CCDC78	692.009858719829	-2.67186790780244	0.522678972306367	-5.11187181686798	3.18982250215149e-07	3.2337231101472e-05
RAC3	514.85676469566	-1.36650161927087	0.39556320495386	-3.45457211934124	0.000551166782752281	0.00849211427356502
NXT2	518.733879745714	-0.52000873229947	0.213563656218644	-2.43491210773752	0.0148954073160484	0.0820825596450604
ETNPPL	247.737983863814	2.55765677545909	1.06646746595286	2.39825110199109	0.0164735679308304	0.0876449041927951
DYNC2H1	510.32283141789	0.085826458770029	0.312542549729768	0.274607277774615	0.783617974372051	0.892893360571918
GSDME	511.91406431821	-0.576807893614195	0.384705414618394	-1.49934955863919	0.133782971948196	0.331145840720127
TTC7B	565.009640453912	0.804963059942941	0.249635927192365	3.22454812092271	0.00126171649862415	0.0152777849682016
DNAJC24	537.665499482492	-0.0421331639014934	0.17050850238987	-0.247103008418638	0.804828505536818	0.904895900160492
DLL4	550.920651564472	-0.127639845546036	0.310757257351187	-0.410738100323075	0.681264586184543	0.8310524109669
SMYD4	537.711265530754	-0.0205140409795248	0.160176373527259	-0.128071578396883	0.898092327947793	0.952215998114417
MYL5	585.320093672948	-0.267787811516384	0.301589980903202	-0.887920118282488	0.374583722038838	0.604431701170832
DTWD2	521.370278401594	0.420005581562363	0.242214846583781	1.73402079800705	0.0829143930084273	0.246509378398452
PHLDB3	621.452594291157	-0.146451283946273	0.361487688199185	-0.405134915315778	0.685378342872602	0.833377707743364
PIGA	530.999181116333	0.430732765167073	0.16992575754285	2.53482915948428	0.0112502177476555	0.0681760915828544
PCYOX1L	514.937747274014	-0.668736088572049	0.279709967671483	-2.39081965558508	0.0168108081489861	0.0888180964102087
GJB6	79.7783508178665	-3.42130233479101	0.978467748096696	-3.49659183089692	0.000471242266956106	0.00760959569956226
ADAMTSL1	465.274090977516	1.24483410086876	0.425922320233381	2.92267871800348	0.00347034398335997	0.0311140333720157
TRPM2	571.45017388846	-2.02547018880004	0.363047494276883	-5.57907772599936	2.41797184291319e-08	4.37283083697009e-06
ST8SIA4	527.348636977433	-1.18022520073421	0.320245999508897	-3.68537062927906	0.000228370063548258	0.00443770962993774
CHROMR	517.824335354468	-0.314530104701585	0.232946368514769	-1.35022540470144	0.176943691562934	0.392121381243505
KCND3	615.366200158667	0.59335633469986	0.517861452926608	1.14578200664793	0.251885362044767	0.483318508642902
TPPP	536.257992858874	0.0365312629326549	0.474308110658027	0.0770201101599835	0.938607546892026	0.97181821414461
CYB561D1	517.199486999387	-0.0696550731333017	0.18304734825525	-0.380530358932986	0.703551765287988	0.845038193885194
C9orf64	547.539926027926	0.395479216150547	0.289370045921256	1.36669023530572	0.171722419828202	0.385203321885855
C2orf88	554.203996867641	1.89993284611916	0.475838993500573	3.99280612154554	6.52959549716589e-05	0.0017849550542801
ZNF92	509.6343405715	-0.705423616109017	0.30641887869156	-2.30215455105524	0.0213264579826926	0.104074645115315
TBC1D22B	517.346795613904	-0.143075697024685	0.14612968221025	-0.97910085658593	0.327530148453554	0.56036442269499
GATA6	548.919641988708	0.798020549077946	0.517903461988649	1.54086737712411	0.123349067020456	0.315529126755866
CEP41	517.308868641373	-0.90127753438959	0.200068203948177	-4.50485142868101	6.64193953127845e-06	0.000325629251840022
TMEM59L	131.67519748075	-0.65926827845134	0.704882221197397	-0.935288561160514	0.349639608728969	0.5821075989721
SCUBE3	473.16419242262	-1.72052433876363	0.593273898403453	-2.90005062315011	0.00373102397311999	0.0325781030482121
WDR74	548.120394088507	-0.130828085158904	0.195597374802078	-0.668864218097441	0.503582097336487	0.710901896722539
DCLRE1C	542.610006237698	-0.397476001792096	0.219230815504478	-1.81304804654151	0.0698244111698081	0.220970247666061
INTS9	525.53048947582	-0.159279091852348	0.157371918503129	-1.01211889241333	0.311481210288189	0.545288127078298
FCHSD1	511.869505174701	-0.120904339985103	0.304591387713168	-0.39693945680092	0.691412106990315	0.837886800861186
CDAN1	528.151102966661	-0.246137522641776	0.170101277759576	-1.44700572437598	0.14789532031796	0.352238369647222
NPHP3	536.509859133986	0.452585891451767	0.218842819511858	2.06808654933841	0.0386318852822625	0.152719783377573
ANKMY1	546.89819229426	-0.394730366240928	0.194090747541198	-2.03374128463874	0.0419776872820813	0.160760332125281
EHD3	540.749227941749	0.352992813547246	0.327694675044972	1.0772003344235	0.281390775919563	0.514373251312076
ZNF134	514.449533680434	-0.118460627553106	0.183087315255756	-0.647017120698	0.517620862976372	0.721441465636919
ZNF329	513.202963698336	-0.110304011058806	0.188810653988193	-0.584204380043638	0.559082815027283	0.751944578402298
CALB1	163.432465458974	3.36284398869819	0.684368082703162	4.9137943070276	8.93304706683322e-07	7.22031636704633e-05
NDUFAF1	556.97047538734	0.336959747660432	0.190920176300192	1.76492476693829	0.0775764106049361	0.236124985961394
RTL8B	507.838472472498	-0.578277615017087	0.320475909057046	-1.80443396422085	0.0711633026276571	0.223904232339055
DACT3	501.918099952907	0.938669631110874	0.469772714067506	1.99813570052514	0.0457019502107006	0.16934352557815
COX19	548.627419450635	-0.049224369207526	0.17483110325833	-0.281553844196659	0.778285635842176	0.889630784906017
ARNTL2	529.194472298601	-1.31865841259985	0.423665457973343	-3.11249923207765	0.0018551049652782	0.0199851473672947
GPATCH11	533.222059066906	-0.291356807733641	0.22728163483174	-1.28191971141591	0.199870812507864	0.422307228971329
MYO1G	555.735277701017	-1.09335542941678	0.442437001096704	-2.47121155488034	0.0134656132546452	0.0769119248517014
ATP5MG	545.338055468358	0.711916070733672	0.191860480879406	3.71059254866117	0.000206774684136889	0.00416979346176521
RBMS3	604.988906244989	0.572385259412793	0.362286437011269	1.57992461471857	0.114124131456862	0.300175573909315
TTYH1	485.318002168155	-3.69490604374787	0.983128709701574	-3.75831364427294	0.000171062372281012	0.00363595686242782
H2BC5	553.328658606359	-0.105853433846164	0.294707715083578	-0.359181074768078	0.71945963343606	0.855139294842765
ZNF606	511.133180718749	-0.342215737532419	0.237593964713924	-1.44033851173141	0.149771650693474	0.355256264723909
ITGBL1	505.385256488538	-3.32033242532157	0.563871770626514	-5.88845301057078	3.89827348671693e-09	1.13186181450249e-06
ZNF181	529.180738147759	0.409813670322798	0.230434091235141	1.77844201839307	0.0753312868061494	0.232287904278095
UFSP2	534.28160071794	0.38584284786397	0.189523186505967	2.03586091484285	0.041764323544398	0.16034179158263
MYO7A	641.375304377988	0.815597576566219	0.426066904563994	1.91424766352327	0.0555885182014701	0.190711279721598
LEAP2	275.513795594321	3.07645338592282	0.510384896917075	6.02771242743624	1.66296601213683e-09	5.80982650325313e-07
BBC3	533.165208537197	-1.14164452674717	0.300222528145558	-3.80266109208719	0.000143150124053684	0.00321399970716928
A2ML1	166.948968803903	-3.88681485043064	0.800378978062327	-4.85621806289866	1.19648935917179e-06	9.15146055636611e-05
RAPGEF4	587.850064058335	0.700102001853771	0.405105191059917	1.72819805152836	0.0839527229549955	0.247944907435522
H2BC12	527.544817846343	-0.564897644254561	0.370882497408756	-1.52311755933842	0.127729296512055	0.322254176125983
CEP135	502.507800242469	-0.170672289185786	0.24879491722293	-0.68599588404315	0.492715703915344	0.702933811442441
PAXIP1	512.062714742858	-0.506486570763619	0.16540646496353	-3.06207239768587	0.0021981028121953	0.0225588410094415
TRMT13	519.244346458638	0.0746224618282108	0.190192889761176	0.392351480236269	0.694798530915458	0.840146604131667
RHCG	72.1198265914153	2.99995417555068	0.735917652180749	4.07648079463904	4.57224300321706e-05	0.00137033824261574
EDN1	496.087334877959	-0.262992168657472	0.396478044969464	-0.663320887485023	0.507125061830256	0.713530091700571
FREM2	545.425319205658	1.19177386310435	0.803158624700169	1.48385863819772	0.137846426860844	0.337084170497191
CD8A	550.145005621572	-1.41520523955975	0.549764674683858	-2.57420184440472	0.0100471640493466	0.0630445841501804
ZNF211	524.175798770827	-0.0864100425490044	0.196700873518564	-0.439296689451911	0.660446572669106	0.818198641352207
MCM9	503.988631382461	-0.0425376207168543	0.161390873694548	-0.263568935114398	0.792112098469564	0.897284792631775
CYTIP	528.79315465926	-0.62043090030191	0.421412607183664	-1.47226468721072	0.140949415233943	0.341729486176434
PROSER3	495.156867815852	-0.300309119106582	0.285598596349836	-1.05150768576862	0.293025481337041	0.526453237566606
AKR1C4	16.8999299184354	-2.65853147863304	1.08727527117602	-2.44513192667163	0.014479916450609	0.0805649081622161
CEBPA	631.675007402671	1.01396595089628	0.548018450680302	1.85024053412355	0.0642788891810946	0.209677624329168
SLC12A3	141.536891233108	4.16662850521641	0.796201924600746	5.23313041136614	1.66663064379919e-07	1.94242602182944e-05
WAS	553.73939946704	-0.872717131069542	0.393197272991906	-2.21954014184505	0.0264499994262147	0.119236310346756
ADAT2	546.918521205735	0.0190094848691231	0.211863915958453	0.0897249764459699	0.928505767656518	0.96671401920122
ZBTB26	507.085867772272	-0.36781132412441	0.200103992375426	-1.83810087823904	0.0660475418153134	0.213658928798117
FMO1	385.614418385896	0.163819235455512	0.65709230529181	0.249309319461231	0.803121522994813	0.903928510280068
AC090114.2	518.365974553907	-0.886792691090735	0.259143782942549	-3.42201028719	0.000621599617168482	0.00923004962571569
TIFA	514.719094087631	-0.500539066996816	0.279132249374337	-1.79319683812513	0.0729414554991745	0.227346239516239
AGXT2	683.486644799298	4.04960912232272	1.27059873367362	3.18716603046998	0.00143674274635867	0.0167971964709158
PACC1	486.015048976665	-1.44196464659513	0.311009324020424	-4.63640326905581	3.54523985820077e-06	0.000203434143416469
RNFT1	554.230431132981	0.647793239223405	0.191885571273095	3.37593512073639	0.000735652646622926	0.0103922664383114
TAF3	535.765146429696	-0.152987059120655	0.138786244234326	-1.10232148700812	0.270321931181865	0.502595441338195
SV2A	506.589982014631	-1.94533408531976	0.635810986361999	-3.0596106815496	0.00221624879670738	0.0226905636817291
N6AMT1	510.894749504906	-0.142348378900751	0.188764760166831	-0.754104626175686	0.45078639976736	0.668776448029232
SAPCD2	514.314964969227	-2.1826739276667	0.557852900492852	-3.91263346616707	9.12950508625763e-05	0.00231575045894504
ROBO3	505.486290154408	0.473629117545442	0.400649736928179	1.18215257340939	0.237145167031517	0.465419567216469
HABP4	537.023926704583	0.291996523054121	0.346330942979675	0.843114162834872	0.399164598566912	0.6257163478741
ACE	540.867331759674	0.0246722706884576	0.356850545764442	0.0691389462095536	0.944879020591626	0.974841691790283
XPA	516.233470627902	0.543142929992194	0.201637448466282	2.69366099463919	0.00706720052072385	0.0502381028696856
TSHZ3	497.34930883334	-0.0573456558588349	0.39388123035613	-0.145591237762169	0.884244085529924	0.945014498145673
FLRT2	533.000422321561	0.202268957293306	0.426978550798533	0.473721588391323	0.635698456487855	0.802916508698781
KLHL13	496.99454774226	0.487189184354042	0.549761769703677	0.88618236334738	0.375519265835132	0.605144905920113
GPR173	384.293079617159	-1.77592214416358	0.547550271986818	-3.2433956022331	0.00118114087202271	0.014542280328823
CHP2	546.187356295821	4.15433083699379	1.39114426544385	2.98626888683493	0.00282404210946777	0.026879631866882
B3GAT1	327.179387762105	-1.05484615388964	0.722056919962205	-1.46089058179077	0.144045471685287	0.346290253693575
STUM	523.191855510887	0.165412733253861	0.693919754429917	0.238374440557258	0.811590689600183	0.908233051560487
TESMIN	485.556858805003	-1.25238897281783	0.509388374045102	-2.4586131852058	0.0139474803846619	0.0787006317705089
PYROXD2	574.888361008703	0.564859139632013	0.376297974826652	1.50109534841963	0.133330901769842	0.330520055398614
CBX2	478.569462850439	-3.36325911988808	0.479692338526524	-7.01128379539904	2.36141187618346e-12	2.9425159820476e-09
NDUFC2	539.860183050801	0.0204633239394641	0.235194246957865	0.0870060565007362	0.930666697975021	0.967900493559431
NTNG2	562.426210086293	-3.74335454145378	0.651940128681892	-5.7418685808192	9.36374822983294e-09	2.25832463355955e-06
IGSF21	466.163272854732	-2.40657525869503	0.590594488590645	-4.07483528069814	4.60469280760666e-05	0.00137845788893178
LINC00461	93.7213983850017	-2.03423289053883	0.974292996618159	-2.08790671553609	0.03680625028781	0.147907514257894
CSF2RB	509.920758708831	-0.529853919701723	0.382051953099673	-1.38686352838377	0.165483380944788	0.376785170282921
ECRG4	365.104538507996	2.76205115351326	0.568347672055137	4.85979144337078	1.17509476679216e-06	9.01086771684263e-05
EPHA4	510.343952536788	0.411832141263938	0.387035425286444	1.0640683367915	0.287297743365796	0.520659696588141
EPHA1	533.641600723586	0.194049548570215	0.423520665684333	0.458182006907894	0.646821685710643	0.809622731388523
AGAP4	538.711658008297	-0.0392629456233319	0.243876070439255	-0.160995482470313	0.87209695869506	0.938669485216285
N4BP2	539.918405221873	0.413626902872442	0.205859483288521	2.00926814866588	0.0445087038658899	0.166280736766184
PFDN6	556.621733696559	-0.616392839171976	0.300201442092705	-2.05326408452637	0.0400469721321202	0.155917459426985
COX8A	526.785920054944	0.151160783517772	0.20910801698369	0.722883731088905	0.469751319483844	0.684504504255067
SUSD4	471.003895056461	-0.180075131858305	0.659010477718187	-0.273250787273993	0.784660442257866	0.893434425515467
NR1H4	750.638596436316	2.03385836514501	1.39173841328652	1.46137977203788	0.143911248748718	0.346188047384102
MTMR9	510.525271394289	0.397901383779209	0.222236617820998	1.79044024193935	0.0733831658881082	0.228223477438619
RPL26L1	514.956710468224	-0.166235822081821	0.164782897919056	-1.00881720239851	0.313062309458506	0.546935472991359
ARL10	490.581755358867	-0.867954405576589	0.427701522052897	-2.02934607623221	0.0424230533326991	0.161721329887533
ZIC1	308.679395091858	-1.71497083667859	1.04319740345662	-1.64395619754809	0.100185250581822	0.277610780979116
HIVEP3	487.406312782622	-0.634081265387614	0.370116273328698	-1.71319477440131	0.0866767126823173	0.253685043010118
GDAP1	489.491220095967	-0.606283957592686	0.399598189127849	-1.51723399677046	0.129207615757427	0.324331287295753
FUT4	510.846092039439	0.278615081443432	0.496779775258921	0.560842238994568	0.574905089099238	0.763634094131292
BUB1	481.417997123551	-1.19753842279498	0.462769057120382	-2.58776684475569	0.0096600341821512	0.0614012714668254
APOM	822.186331113396	2.688589368396	0.799308624123137	3.36364363808217	0.000769207967206646	0.0107394647372932
RASD2	486.722201677226	-0.354229632058558	0.562164256407338	-0.630117671163154	0.528617598849317	0.729425456152248
TFEC	508.438995215354	-0.125536178480041	0.457885007277992	-0.274165295837749	0.783957596542752	0.892978144049734
MIER2	501.847801060238	-0.419973527448198	0.214526659488517	-1.95767522996682	0.0502681335651567	0.179772605896971
PKP1	454.643649751046	-1.76935298041074	0.832266820379	-2.1259443931755	0.0335078898995762	0.139090694627024
GRAMD1C	559.248519761575	1.64700555409628	0.350028457498029	4.70534757621972	2.53433797672786e-06	0.000160497835331966
IL11RA	527.800691787399	0.990194736843883	0.221461092147978	4.47119052489024	7.7785360967534e-06	0.000366916246860421
NSMCE2	513.811012951247	-0.410551768162348	0.186520586221823	-2.20110700099394	0.0277284497855767	0.122960708672517
PIGH	509.104238227299	0.53838855950684	0.2138384657667	2.51773485923822	0.0118112195669611	0.0705465013719871
TRNP1	496.786171667621	-0.574430593234248	0.507848585768766	-1.13110602122617	0.258010470301827	0.489643235940715
LY75	512.508566412562	0.0430191461955487	0.414760599162818	0.103720426391469	0.917391216166949	0.961839212967634
CDKN2AIPNL	540.255544661295	-0.188617746814845	0.18187826334799	-1.03705491433003	0.299710265408493	0.533234290993302
ZSCAN9	515.604650338795	-0.528057729137813	0.174978516234967	-3.01784322155709	0.00254580573117559	0.0250608512825995
ZC3H8	522.454179470826	-0.408028773463986	0.174071061696726	-2.34403564548179	0.0190763481465839	0.096580430614352
TNFSF12	534.894027132832	0.227906904024773	0.229469974708414	0.993188343330638	0.320618177893868	0.554054999120299
FMO4	589.227804210536	1.24406695575949	0.461550192415836	2.69540989517916	0.00703020890000694	0.050041510877341
EDRF1	511.848590019606	-0.159585975032705	0.16736178935659	-0.953538891082733	0.340317101000972	0.573155556824636
RBM12B	492.209977813217	-0.637093107260419	0.149263743964236	-4.26823748580948	1.97023510370381e-05	0.000741155358633535
TTC23	525.465543645103	0.274433436759903	0.184166489553324	1.49013774126613	0.136188022393851	0.334744719134587
PLEKHM3	528.411767511929	0.344082493856985	0.282428304774995	1.21830031919467	0.223109868822455	0.449736644924439
UBXN10	534.542221720421	0.0379616281074712	0.481221818887098	0.0788859245727125	0.937123358913436	0.971146122364109
MBL2	245.81548582808	8.09775059295712	2.57895752810821	3.13993173780462	0.00168987206188055	0.0187522500492021
TRIM32	497.335362672414	-0.641712757518583	0.130456304208168	-4.91898618018956	8.69936106111809e-07	7.0696492362445e-05
UMAD1	519.954322231773	0.291612935475822	0.197749638861625	1.47465723403863	0.140304719147876	0.340801894967216
TPSB2	493.794929895365	-0.415359841135435	0.574936269069809	-0.722445014309929	0.470020919866995	0.684636788813837
PRDM15	508.004796614573	-0.481168831655285	0.210742985384842	-2.28320212308188	0.0224184651250885	0.107495048586003
BLOC1S4	509.763824008393	-0.460000905501189	0.153727560733122	-2.99231252553192	0.00276872662904564	0.0265304513195255
ERI2	504.962723432408	-0.0488564656346637	0.22041148770805	-0.221660250755066	0.824578375639764	0.914648599899217
SLX4IP	531.171026771341	-0.186482714429723	0.177703890918371	-1.04940141415015	0.293993407632885	0.527392888769064
PPIH	500.130644403443	-0.225036435364922	0.181509448207007	-1.23980562768432	0.215047296188462	0.440152889862382
VGLL3	506.333439280423	0.378292595866304	0.478819157268555	0.790053175867672	0.429496713870896	0.651675734399949
FUT2	503.417872091016	0.634482367341677	0.580282061382449	1.09340338012535	0.274216730119523	0.506749399428687
PVT1	544.735709595712	-1.46086492685925	0.457627139879434	-3.19226024759835	0.00141164081244039	0.0165684969139884
DEPDC5	551.911327951457	0.0868458577546711	0.190306269521893	0.456347854292212	0.648139857163363	0.810608504864819
EEPD1	589.728301900879	0.565720935671557	0.320507236524585	1.76508007059667	0.0775503095908587	0.23609181792433
TARS3	523.222143799351	0.069387344152984	0.199500979181615	0.34780452926909	0.727986987926471	0.860827126682576
TMPRSS13	469.609442062443	-2.4925082167942	0.615439091737106	-4.04996733268759	5.1224783253244e-05	0.00149310757112233
BUD13	517.274026957274	-0.0366936012526725	0.12710659999444	-0.288683681683545	0.772823451413554	0.886398537321809
ZBED3	534.249554701445	0.35268112806631	0.294588997086778	1.19719721902044	0.231229693564615	0.45935032542417
MCTP2	513.737376815689	0.888048466778167	0.521315984763971	1.70347446219252	0.0884793131993263	0.257379631249883
ZNF10	519.362217901867	0.592477364329129	0.269866443002093	2.19544659846624	0.0281315775746546	0.12415893179998
HPF1	506.686956101491	-0.0430420077561014	0.158782504694369	-0.271075253781582	0.786333153867916	0.894147501884939
DOHH	505.146423139733	-0.25659834699946	0.17688681721691	-1.45063578528186	0.146881305125647	0.35050304432563
ZNF212	520.760369601829	-0.267555657414881	0.148475467214818	-1.80201929944275	0.0715423691838641	0.224600681588562
PCGF1	524.16117000285	-0.339293891809428	0.133167440693998	-2.54787424043901	0.0108381533993503	0.0663784180956317
GYG2	411.529042717193	0.0338114323671637	0.423771610071101	0.0797869219259184	0.936406725952782	0.970608907830173
GSTCD	490.795546843712	-0.678805823559628	0.200536620436727	-3.38494695922037	0.000711920097213746	0.0101533274883856
MPG	514.19357597413	-0.416709356400286	0.197801682414528	-2.10670279096514	0.0351433501374266	0.143757341218542
AC005332.6	528.768219571446	-0.0520462918204936	0.171605849505766	-0.303289730334891	0.7616690718568	0.880510550905447
NSG2	31.7521244930364	3.18493710931993	0.687371980325705	4.63349860116611	3.59537190100489e-06	0.000204065786759828
AQP7	672.935957660524	3.59483754811896	0.599937703882994	5.99201804596042	2.07252920908262e-09	6.45636026321092e-07
MRPL33	523.616040908433	0.315978647571374	0.178116263066848	1.77400222826809	0.0760627817341435	0.233196386027839
AIF1	524.526124907679	-0.234221189040377	0.283255517904871	-0.826890119468169	0.408299344155157	0.633362645537243
SLCO3A1	511.488751193155	0.302994908490132	0.268498780193881	1.12847778403813	0.259118194020708	0.490645740670833
JMJD8	498.59775880522	-0.229852469485306	0.18494212492134	-1.24283458721515	0.213928794265785	0.438822653333942
ESM1	521.058251527109	-2.22682212483029	0.589523954249217	-3.77732254776015	0.000158523376269702	0.00343785358282938
NGEF	593.9754607181	0.813852665998396	0.522953704914	1.55626140201499	0.11964594572583	0.309339643198467
CENPBD1P1	506.766113444907	-0.255827324534446	0.129932432225917	-1.96892584978038	0.0489616066341239	0.176926753020796
SOX10	221.093626853181	0.93200134577455	0.868067404391805	1.07365089514856	0.282979177544618	0.516085820444527
MYO1A	514.39148435291	2.87192118261486	0.907141598816411	3.16590175818415	0.00154602999214723	0.0176156731736522
AASDH	499.57799324512	-0.0491849308965565	0.148197978326604	-0.331886652246774	0.739974849653997	0.86789448968055
ABCF2	514.157415397486	-0.439812171153509	0.157110593770462	-2.79937947275582	0.0051200927059388	0.0403901581900894
ZNF548	505.220151336021	-0.0109311783815968	0.155104763568243	-0.0704760971237829	0.943814724966817	0.974446438234089
SLC6A13	536.377153337591	3.33106307806787	1.01040537311953	3.29675906986076	0.000978073637314278	0.0126734272952863
GPATCH1	520.4976447345	-0.0480688818259399	0.124521718451653	-0.3860280955294	0.69947586125945	0.842663223166928
CYGB	533.759809637999	0.556445371407456	0.350953012837474	1.58552669745892	0.112846716065986	0.297810968114135
COL4A4	388.01725691057	1.79675513461833	0.494328031175035	3.63474256223621	0.000278258351240484	0.00513361767563103
PIEZO2	493.101059104854	0.34245927526295	0.517828463162488	0.661337295311036	0.508396028887296	0.714343715462482
RPS6KA5	507.207530650123	0.452279225155519	0.293464761632261	1.54117047184789	0.123275302020323	0.3153966277885
ZNF267	502.687836934236	-0.426984516295265	0.218276912848382	-1.95615977303039	0.0504463356376208	0.180126131618762
C2CD4A	542.093818623507	-2.84464706044663	0.798405269765043	-3.56291117828389	0.000366764801910657	0.00633970465798415
SNX22	306.220880183572	-1.06094965643958	0.500325129494207	-2.12052042541241	0.0339621808723349	0.140286323365753
LRRC27	513.242606213003	-0.736821721092426	0.231330021102092	-3.18515390947571	0.00144677040540717	0.0168703479874163
F8A1	525.32064015449	-0.0641203160723102	0.241164716916884	-0.265877682656244	0.790333413316117	0.896412601305867
MAP9	507.275952724107	-0.562609739123053	0.437899342039186	-1.28479238288672	0.198864844851096	0.421037209259717
TYW5	516.539593057309	0.184111973787719	0.130731273870576	1.40832387183796	0.159035190079332	0.368005756307064
ARHGAP19	483.706055826779	-0.0155470699095005	0.19080649464102	-0.0814808213879221	0.935059576473929	0.970078249518849
HERC5	496.341227312628	-0.0211391608151687	0.400942533573194	-0.0527236674711879	0.957952081334094	0.980710493782603
JPH4	150.505726289453	-1.45804485486544	0.729777755715709	-1.99792997723739	0.0457242521367015	0.169383065081159
NTHL1	526.965283698922	-0.454521280644894	0.265143811579	-1.71424434889919	0.0864838590558323	0.253302038767897
APLP1	475.254854066367	-2.55820921087504	0.661238858670078	-3.86881257405267	0.000109366668452447	0.00261867060587581
ZNF611	504.234401441832	-0.402546558316766	0.248609896986203	-1.61918959460856	0.105406476138428	0.285869781028007
AC138393.1	498.060805436682	0.0377794349104128	0.23748231294405	0.159083152096946	0.873603361855649	0.939425381506458
GARRE1	488.428812232572	-0.0456206697594896	0.208324189461671	-0.218988826393025	0.826658751776605	0.915631727060412
PLEKHF1	483.942384550286	-0.383417698781774	0.431236568913497	-0.889112209912524	0.373942777542841	0.603936406434077
HMGB1P6	506.620209056903	0.144463250517767	0.230629913437798	0.626385573165164	0.531062069965601	0.731280148466308
SLC22A8	125.771289590016	9.11743467173614	1.67410371628584	5.44615879114349	5.14691924429425e-08	8.01686286040957e-06
BLOC1S5	510.126401915625	0.106000709631578	0.184517281415589	0.57447578253027	0.565645883888986	0.756635436781315
SLC34A1	178.975421762704	7.37028068171345	1.06823746186605	6.89947782662358	5.21940342253864e-12	5.20304929181469e-09
ZNF480	507.606159326363	-0.178094094817539	0.158013163397187	-1.12708391496395	0.259707003409582	0.491507255028918
RFT1	499.800628429873	-0.166983758522794	0.177319073652359	-0.941713460843878	0.346339361493005	0.578929346867689
ZNF202	496.084706583818	-0.146333264195064	0.15456207942111	-0.94676045213117	0.343760858234235	0.576520425434782
DHRS4	553.654477620162	1.09421085534934	0.281177356138556	3.89153262686682	9.96129905980632e-05	0.00246113893785147
MTRES1	509.451670237283	0.14743843709667	0.182188797484528	0.809261815942285	0.418364564846205	0.642114994934083
SRGAP1	497.196041753033	-0.504379026725856	0.261550831785184	-1.9284168331	0.0538032997213057	0.187293851875843
PIGL	541.831492309847	0.462904399116192	0.203945803606854	2.26974221057537	0.0232232287155001	0.109875503952226
DCLRE1A	505.873408117035	-0.241622445301353	0.188598872714948	-1.28114469521006	0.200142847364988	0.422573022351881
HOXD8	337.59350611969	1.60298397269338	0.521210945067114	3.07549944578959	0.00210150319031488	0.0218220675033183
IGF2BP2	515.060245808544	0.580544818438607	0.590995917926406	0.982316122377853	0.325944134237009	0.559215494147896
NLGN3	254.26010985234	-2.34956164137949	0.63841533503437	-3.6803026375502	0.000232957306445402	0.00448315392957285
MLF1	481.497827595789	0.0554754427528251	0.399855211691808	0.138738826281908	0.889656535844273	0.947945063880408
INMT	547.89162281658	1.76820179857746	0.402804609311321	4.3897258315901	1.13493660663333e-05	0.000492618492858873
AC015813.6	479.861176843161	-0.715998618432039	0.269796100130013	-2.65385088252574	0.00795789854372127	0.0539618535381809
CDT1	480.259837435408	-1.55942073144934	0.419025780052254	-3.72153887824007	0.000198012371371924	0.00404890046159299
ZBTB42	478.635920467408	-0.733372987210487	0.343506286205466	-2.13496234759391	0.0327640858236887	0.13717163199347
BPIFB1	199.990503229162	-3.46235385421481	1.24570804416286	-2.77942642374248	0.0054454988137555	0.0421011958230329
RPARP-AS1	493.256046387166	-0.253927857112685	0.217331076044306	-1.16839184590849	0.242648742542047	0.472012493100332
FNDC4	623.303951705584	1.21780400838826	0.536719624007971	2.26897611697943	0.0232697782773829	0.110007269864592
MARVELD3	493.525101265758	0.765215383717716	0.419998230948082	1.82194906390524	0.0684627146920217	0.218487455509508
ZNF830	505.167428744132	-0.264348686909088	0.194174825934245	-1.36139525624504	0.173388814429248	0.387305842754378
LYSMD2	515.712641669663	0.0431588847990621	0.232586946429703	0.185560219356964	0.852789652036755	0.928921046578445
EVI2B	506.495620765762	-0.564103027305249	0.366134806206431	-1.54069762760332	0.123390394483042	0.315529126755866
FAM120B	490.355118513502	-0.0454662337914346	0.138479888216758	-0.328323732615005	0.74266690181274	0.869487800094417
PYROXD1	519.332712031629	0.660429535050054	0.191295927363039	3.4523972577665	0.000555629031540075	0.00853448475461606
SCG2	488.530617380859	-0.419851056020723	0.776647127739512	-0.540594358782643	0.588787207011409	0.773242148817987
ANOS1	460.091317191392	-1.5707437681216	0.448966248633778	-3.49857873036434	0.00046774497219736	0.00759000604369736
APOO	505.559885066208	-0.400290388701133	0.249133376857022	-1.60673127684076	0.108113329435325	0.289924428810332
SCN7A	501.751888892253	2.51014860745954	0.661810404129959	3.79285153541742	0.000148927203772531	0.00328748808020425
WNT7B	485.52809840573	-2.37111820665967	0.793436008631714	-2.98841769325378	0.00280426019680043	0.0267851183153988
SPAG16	498.261305049601	0.314613732637494	0.28689421648185	1.0966192922798	0.272807850410875	0.505190907353822
ZBED6CL	517.55242873716	-0.675319870658792	0.396213666180947	-1.7044335627494	0.0883001181260353	0.257008554042232
ASTN1	23.2379553449552	0.811645479958995	0.532731441773604	1.5235546774878	0.127619992214171	0.3221034253656
NUBPL	523.910992879129	0.23010887125585	0.27083652338685	0.849622747989472	0.395534860586552	0.622604639228455
KCTD17	484.354251769905	-0.711582509724535	0.332610052583371	-2.1393896672626	0.0324041230726946	0.13635221051613
FNDC10	486.51278185771	-2.23504023675537	0.401677124545688	-5.56427065465399	2.6325109526356e-08	4.65845399701303e-06
DSC3	473.81527373868	-2.40707729558747	0.864749641184327	-2.78355396862708	0.005376691666507	0.0417325047958885
APOBEC3G	490.145891346177	-1.14034644929315	0.399451266636277	-2.854782409118	0.00430663235689047	0.0360263348993473
NEURL1	462.034616348452	1.13597588307068	0.553502887124138	2.05233958032799	0.040136671944038	0.15617061035108
COL9A3	366.310816553635	-0.234867170800988	0.461731562580786	-0.508666051521862	0.61098632211763	0.786812941878734
ZBTB6	491.749070835792	-0.484413957940914	0.162578855993607	-2.9795630863583	0.00288659783244026	0.0273271904960299
IKBIP	501.295833004908	-0.636512183002122	0.25064775970265	-2.53946886960903	0.0111020925074772	0.0674972918334244
AKIP1	504.790796376323	-0.57421970901663	0.154173783365883	-3.72449645121505	0.000195705465127206	0.00403068280708369
SPATA2L	554.236726563875	-0.0135114543457649	0.246866322309021	-0.0547318654865024	0.956352082415237	0.979810393172665
ZNF486	472.905426252763	-0.873814676237144	0.396877220917304	-2.20172544601449	0.0276847081542571	0.12285782490892
NR5A2	663.555704226948	2.35868273509476	0.561832644721914	4.19819452866114	2.6905146978922e-05	0.000928056892216428
ALOX5AP	487.042032581199	-1.14210954639573	0.357669844072056	-3.19319496827817	0.00140707908243243	0.0165279289234973
NAALADL2	485.808438820849	0.00792122761177387	0.28368330356291	0.0279227840069807	0.977723736516921	0.989569719245805
SLC17A4	650.762822054298	2.35743292819242	1.4107173424842	1.67108807497971	0.0947042824587902	0.268127072916083
NCAM2	471.486087891722	-1.98182185778694	0.706727342086614	-2.80422411836453	0.00504378315768526	0.0400316823550253
AL450405.1	465.247888469538	-0.97358839717043	0.632483011993386	-1.5393115367668	0.123728258810483	0.315922622323613
SYT1	432.684010758229	-0.599384404780065	0.566064141956118	-1.05886305164783	0.289662153470425	0.5232324451369
ZCCHC10	497.888190879815	0.204775802305602	0.152072778666327	1.3465644811746	0.178120540045967	0.393824698404161
NRDE2	505.792631288259	0.433525596479639	0.150138788454113	2.88749896641226	0.00388317881772777	0.0335442939696611
METAP1D	503.661668777833	0.00284507927711423	0.244361725928955	0.0116429005659479	0.990710519271838	0.995537407659138
BBIP1	497.149903727688	0.32537701517233	0.202972427875136	1.60306017215548	0.108921370022437	0.291542333472747
ZNF577	495.758314407712	-0.0810199469425517	0.279498675960041	-0.289875959749215	0.771911133715325	0.885900110962074
SIAH1	507.241280097593	0.0973090165005291	0.180672647901385	0.538592961529199	0.590167745225528	0.774166095882551
CUX2	368.890383662841	1.99906774995571	0.986693623524793	2.02602682564664	0.0427620357410464	0.162587105382405
FOXA2	670.602080330677	0.474800805161747	1.38616786794135	0.342527637627968	0.731953848652582	0.863026801679709
RMI1	480.720990260731	-0.362034972663624	0.243591837493589	-1.48623605942113	0.137216692691584	0.336330592457931
TTC12	487.67811144257	0.21328082659023	0.344307713746109	0.619448296030632	0.535621073243829	0.734301583279009
MRPL45	505.462606683807	0.165805490525132	0.202533112453967	0.818658680134676	0.412981177468747	0.636797037461372
SLC52A3	459.781746796896	-0.375920054079282	0.507386362120319	-0.740895069604054	0.458757065174737	0.675880855790914
BLOC1S3	495.020755524655	-0.844797180692653	0.168750523094224	-5.00618999693975	5.55179590435395e-07	5.03127297926089e-05
TTLL7	488.575411890952	-0.131227272228915	0.389230156623709	-0.337145696436313	0.736007071077042	0.865383427074111
NIPAL1	546.391925642869	1.94150300758331	0.643448303637493	3.01734109268414	0.00255002699397528	0.0250858905532318
FAM104A	490.040478098832	-0.382465802383805	0.1326439452607	-2.88340188941231	0.00393405173764554	0.0338274155451488
GPLD1	473.181551511941	3.64514661693981	0.540511837900247	6.743879340553	1.54212620726401e-11	1.24645476633615e-08
PTPRT	127.62393370329	-1.35120424536458	0.710838787129782	-1.90085891460772	0.0573204948055913	0.194721085353887
LLPH	502.661234925761	-0.124390608857693	0.164070414798496	-0.758153802502812	0.448358913789472	0.666863364787783
HHEX	462.762608642093	1.02776300197953	0.445895975693971	2.30493894989738	0.0211699928022414	0.103566601505297
DUSP2	491.022052518971	-0.305334498433366	0.438533743647753	-0.696262266829396	0.486264599107217	0.698306319370969
GMFG	535.560236679404	-0.168282215505571	0.344481136528141	-0.488509232179174	0.625189188021982	0.79619687320595
SEC61A2	487.560743697186	-0.169308323348408	0.261527531967787	-0.647382407788952	0.517384478770641	0.721212837797836
FAM149A	575.609201031803	1.17233119994127	0.482218683732266	2.43111940596679	0.0150522530399245	0.0826542664254605
CLRN3	546.524320168945	2.08663856093481	1.13639324405043	1.83619409201821	0.066328956144118	0.214261585919852
BARX2	463.741470259812	-0.807802887395064	0.744954048881208	-1.08436606070971	0.278202525626358	0.510769521234076
CLN6	475.957144938209	-0.170335361120184	0.192063798982622	-0.886868644806903	0.375149624658243	0.604744753936471
CD58	493.29019527255	0.149222450192807	0.297784937167227	0.501108120552814	0.616295032078627	0.790403552124034
TMEM126A	506.181551042853	0.212576355351038	0.166972726900693	1.27312022326537	0.202975383714494	0.425750283570433
SLC29A4	608.178288180551	-0.235165383109807	0.525566418657352	-0.447451311121774	0.654549234968991	0.814344380514562
R3HCC1L	490.43741296975	0.194656576463003	0.134494854391963	1.44731616196787	0.147808394582136	0.352107523368915
EIF2B2	497.744648568977	0.203411593354834	0.117042851342395	1.73792411088634	0.0822241866161497	0.245261971368699
SH3BP5-AS1	510.468165763393	0.281150523148464	0.259094317863399	1.08512809337908	0.277864926231914	0.510491332121168
OSR2	217.408556152846	-0.117958528704585	0.59973549798721	-0.196684253475856	0.844074633302905	0.924919243131932
PYCARD	489.504755925666	-1.35150329069321	0.446882170825574	-3.02429449847246	0.00249213715946728	0.0247278878205137
LRP12	462.588160993705	-0.32458780119013	0.309628085300617	-1.04831511287159	0.2944934489385	0.527783369326709
EOLA1	491.129765284066	-0.319310896684191	0.279983092554854	-1.14046492511555	0.254092657407395	0.485304318075461
FARS2	492.951182234048	0.0565137417570233	0.184730139554331	0.305925940906909	0.759661034281389	0.879468213503376
NPR2	520.777794029687	0.388877777569043	0.339465705935373	1.1455583605935	0.251977934649361	0.483395478454282
SGIP1	473.98830183492	-0.217875477212184	0.453144115274158	-0.480808356256303	0.630652710706307	0.799266854531627
MTX1	482.815704722584	-0.294283311817125	0.140591480242328	-2.09318026462121	0.0363330657875497	0.146498134750231
AURKA	475.292833823209	-0.849936075293998	0.369868096885098	-2.29794373305475	0.0215649917771678	0.104865470583411
NXT1	497.875052838639	-0.568868606396366	0.197310158317766	-2.88311869620118	0.00393759037987744	0.0338481109228556
SMPD2	489.257438165514	-0.38306844718378	0.264049871549063	-1.45074278936963	0.14685149566004	0.350495220189034
RAB23	471.691234818817	0.37216138527544	0.366471803778764	1.0155252912721	0.309855496905807	0.543555753781385
SRGAP2C	485.340498150861	-0.119526413448267	0.249877479782334	-0.478340079115513	0.632408174567151	0.800305071142778
ARHGAP24	477.110514492238	1.22114518610342	0.43617395601476	2.79967469231954	0.00511541292129516	0.0403901581900894
RFTN2	249.05977264579	-0.382631673653343	0.401663468884914	-0.952617559957825	0.340783876817134	0.573649303615537
PUS10	526.902028241411	0.48093948532793	0.221983218700957	2.16655785127534	0.0302685841846533	0.13033275466097
OXNAD1	520.14182903049	0.419355980943827	0.243066260818738	1.72527433273248	0.08447804529742	0.248930970801522
ZNF408	510.983702981512	-0.264768821629642	0.172813745946054	-1.53210510066886	0.125496501275866	0.318626230338402
RTTN	488.737685828638	0.101656105725446	0.206536602187443	0.492194142097813	0.622582105185708	0.794601243081357
FCGR2C	457.255381037778	-1.46458795972549	0.526695343093114	-2.78071180793897	0.00542398640533717	0.0419797457137716
CD2	505.167871497506	-1.37883146471224	0.520668597457049	-2.64819401716651	0.00809230680097684	0.054432867114263
HTRA2	476.797512330884	-0.334733159174627	0.127991971917278	-2.61526683400868	0.00891577722939713	0.0583830159453363
SNRNP27	485.258719471484	-0.147197286250056	0.154793705359935	-0.95092552961236	0.341642181010238	0.57435218760426
ANKRD22	477.514209704764	0.122874627178711	0.584742538415235	0.210134579077699	0.833562637735747	0.919871172372314
HIRIP3	505.289686008652	-0.371639342331129	0.256473975937889	-1.44903334138326	0.147328271700076	0.351271569278678
TRABD2B	497.081737595135	0.253466313102393	0.616837254125218	0.410912783570202	0.681136488364406	0.8310524109669
C21orf91	513.265533239918	0.378023753329693	0.230926383483805	1.63698815019205	0.101632945569315	0.279745501168518
ZNF346	487.291838863561	-0.452234484645558	0.170953904221621	-2.64535920782066	0.00816042384108747	0.0548195067918689
GALNT16	436.385865982541	-0.127709427514884	0.506067169538067	-0.252356673584369	0.800765386021428	0.90276660136302
ILDR2	335.535751633584	-0.313077752006809	0.585816927865188	-0.534429336393052	0.593044526764968	0.775970844304915
ASF1B	461.914490328224	-1.06109760425868	0.418987894347749	-2.53252568528387	0.011324407274259	0.0685007532249172
FUT6	506.652973489488	1.86715972922103	0.772958044810499	2.41560294476111	0.0157091811473389	0.0850006823579371
STMN2	483.24694634263	-0.70124003077658	0.971813420098748	-0.721578871287171	0.470553433265003	0.684853561184698
CTSE	472.299965179212	-0.173530700703567	1.27091651951029	-0.136539810475068	0.891394555017303	0.948853730640594
NXPE1	496.61680323065	2.99850351847386	1.46858735226038	2.041760412725	0.0411753028691435	0.158888852594143
RBMX2	511.700482216959	-0.555986024260611	0.202432006535681	-2.74653219999878	0.00602289734181747	0.0450978387341997
RHOV	455.143129024962	-1.73443575129135	0.612086126774576	-2.83364656609857	0.0046020198929983	0.037685653592554
EXOSC7	494.066398947029	0.0484714419992213	0.178067204672886	0.272208698329738	0.78546155398909	0.893666092204593
ALKBH3	484.131845164338	0.0838368980016576	0.168614702827708	0.497209890927026	0.619041047225764	0.792137330808853
IKBKE	494.506045886845	-0.800044770960708	0.341051123916211	-2.34582065519673	0.0189852402604488	0.0963371958702527
AGAP9	501.854065446124	0.606340274233024	0.329659948087936	1.83929008588961	0.0658725304748905	0.213424002959594
RASGRP3	499.546357616302	-0.352353822218621	0.263529328642074	-1.33705733640444	0.181203921906988	0.397702107415983
ADAMTS7	476.811374902506	-1.2073435787956	0.342859788856978	-3.52139159514922	0.000429288151333358	0.00712446806535817
TRIM45	520.609684096463	-0.868285548921017	0.405499092508093	-2.14127618276652	0.0322517726284841	0.135943835409083
MYL6B	489.099032387984	-0.730401745840166	0.282556010767463	-2.58498038621188	0.00973845371014413	0.0617278140461893
STRA6	405.713226701188	-1.38657230973486	0.656707892206301	-2.11139888250235	0.0347380410504702	0.142585212140456
RUNX2	477.975594533157	-1.45391799780266	0.414756950125504	-3.50546988389878	0.000455802064752535	0.00745086755306505
NBEA	461.87844615423	0.230508025753947	0.466085816867684	0.494561339160821	0.620909797944253	0.793713546369773
SLCO4C1	488.618061993301	1.03321303638355	0.95121596624563	1.08620236943831	0.277389469235596	0.510056485133447
THOC3	489.338766928534	-0.319905009731224	0.251621748068706	-1.27137265433779	0.203596106227072	0.426277001071314
TCTN2	457.943136956949	-0.236284362192331	0.319346908209433	-0.739898699872091	0.459361463379873	0.676399011513466
GAL3ST4	454.398398198254	-1.37770276228819	0.359132116417305	-3.8362003822775	0.000124952469823014	0.00289452251163986
EEF1D	483.807365344281	-0.46196617364855	0.186956606038484	-2.47098074487647	0.0134743073616964	0.0769367160680884
FZD2	383.601382095901	-1.57527817443924	0.359249157713709	-4.38491821237506	1.16029364705543e-05	0.000497844215334861
CRABP1	433.967252348733	-3.82945574495431	1.13590784155756	-3.37127327134509	0.000748215985069075	0.0105398715258953
TAF6L	560.637832514655	-0.30831407245016	0.251074214964917	-1.22797983254968	0.21945453877964	0.445826196368718
LIN7A	536.566813478131	0.875371411024596	0.542440573100183	1.61376463051359	0.106578489132934	0.287804273083536
USP49	482.846722335267	-0.956400568683772	0.288993812547899	-3.3094153824669	0.000934910209059752	0.0122414293835994
ZFP30	478.874043578628	-0.679298651431459	0.173163874866472	-3.92286585152517	8.75018771736028e-05	0.00224628400506634
TMA16	476.097775611167	-0.338623167726446	0.171304331305307	-1.97673441848318	0.0480716581419524	0.174903103895324
STOML1	496.650039114937	-0.489891844797923	0.168701297709143	-2.9039008676895	0.00368544832415571	0.0323027601354633
YJU2	515.563621163445	-0.167269957508097	0.219722533675196	-0.761278120683621	0.446490966014911	0.665178951246253
GALNT14	454.743599809317	0.512520228561167	0.748069021470903	0.685124251707971	0.493265517909329	0.703160235406663
PELI2	469.092268537796	0.688017997557809	0.396201427463636	1.73653588772331	0.0824691245096708	0.245854067744177
CDH23	542.220507753573	1.18334381787841	0.405910131859679	2.91528524419166	0.00355363584507766	0.0315824765476649
ARHGAP23	467.829757824193	-0.899536106858362	0.454854797963246	-1.97763354566406	0.0479700620581032	0.174673405078489
DNAAF2	488.956771024271	0.0812689746588234	0.171772998222933	0.473118449928608	0.636128674537247	0.80310976615632
ZSCAN25	474.182126951507	-0.00786041508320099	0.140762719397046	-0.0558415972415912	0.955467996817573	0.979390269667097
KCNH2	466.930360613254	0.41300051226211	0.709153387300413	0.582385305715466	0.560307177012998	0.752855370263535
PLPP6	503.635451484037	0.396613746438869	0.279906030513638	1.41695320286979	0.156496609994153	0.364330345514956
SAC3D1	488.896374415443	-0.849962952577057	0.253205483082721	-3.35681100673234	0.000788469885057708	0.0109217139335506
MFAP2	432.867026748154	-2.66201629023693	0.573325839056783	-4.64311236105527	3.43199582975059e-06	0.00019890943272194
SGCD	501.243913571258	-0.483101144382927	0.457461754705817	-1.05604706713373	0.290946711899236	0.524128207099485
SEMA3G	484.263143037646	1.74853981119917	0.450867518145865	3.87816762314085	0.000105246193541092	0.00255685837858642
THBS4	463.072975728415	0.0650635081008341	0.565713547459472	0.115011401782799	0.908436084701329	0.957856698835735
ZNF322	476.170071279696	-0.373660272090065	0.148715570023101	-2.5125833968294	0.0119850773685855	0.0712434354571492
PARP16	497.417681303749	0.183973301490668	0.139544765804185	1.31838195743456	0.187375817548317	0.405269487206188
SNHG11	485.166822118459	-0.168708555066313	0.242418809200516	-0.695938387052987	0.486467415925564	0.698391260121268
FGR	495.61356456114	-0.0774848862124043	0.332227644039686	-0.233228292715907	0.81558413715169	0.910616360114185
YRDC	481.789083968734	0.011697136989599	0.186097688504191	0.0628548214844463	0.949882110899055	0.97671057276387
ADGRV1	467.017345617453	-0.00915228388112156	0.688544294232632	-0.0132922223853755	0.989394653278594	0.994850262287325
HOMEZ	468.738720856446	-0.185192739814521	0.207473580233653	-0.8926087823132	0.372066714406052	0.602444112786925
TDRKH	452.94317463955	-1.33640349658404	0.257379606239108	-5.1923441647607	2.07662668797982e-07	2.34353198983866e-05
NOSTRIN	477.441978182297	0.912849259076877	0.338114218417391	2.69982511634573	0.00693759336905649	0.0496115895014355
ST8SIA6	438.478858452108	-1.06634500447696	0.648641328381496	-1.64396710141447	0.100182998125915	0.277610780979116
MED18	502.565541486231	0.221015268031436	0.201287419073102	1.09800835565967	0.272200840680503	0.504489237815514
GGPS1	468.346035984879	-0.698963430045675	0.191395448233689	-3.65193340017292	0.000260273392269123	0.00487702761228095
TMEM141	533.520224424587	-0.11446078597729	0.341810515782253	-0.334866192502414	0.737726025658182	0.866586846432837
F8	524.978729964997	0.970716366759493	0.293185329708006	3.31093089728011	0.000929861679809948	0.0122071682938269
ROGDI	481.384466095721	0.00735737705568242	0.263976748039256	0.0278713072660032	0.977764793034656	0.989577782682813
LXN	464.042576481636	0.0144638063272613	0.344275037428642	0.0420123585935538	0.966488846083369	0.984730697430132
COMMD8	477.714816249758	0.289756215299059	0.226777428240174	1.27771188494203	0.20135103308716	0.423910051749538
ITGAE	514.366651513446	-0.372567647342609	0.195018898270275	-1.91041817304429	0.0560793928097247	0.19173548889535
C12orf29	502.279095252385	0.0404464115753245	0.181893131935368	0.222363599686085	0.824030845727403	0.914503356351395
STEAP1	515.480900191743	0.303847398896442	0.520948240384183	0.583258326532333	0.559719411904659	0.752414650623488
ZFAND2A	526.639428655113	0.677861087120195	0.233003710314902	2.90922872517383	0.00362321675198663	0.0319539723340938
ZNF696	474.97049392162	-0.897675654443662	0.212718697909912	-4.22001292441079	2.44288313152511e-05	0.000867658704648336
MRPL54	518.281006922937	0.484659537042106	0.220348146703347	2.19951719264787	0.027841168012898	0.12335081045833
RND1	642.454457813718	1.39223029067954	0.5395400854806	2.580401953711	0.00986853749347172	0.0623423071989365
TTC30A	451.429468261294	-0.127432190492624	0.291358063980412	-0.43737313720341	0.661840762361409	0.819424318984893
PRR7	499.026986247671	-2.24807677757679	0.340917871267568	-6.59418870949244	4.27587554814115e-11	2.84165186983799e-08
ZNF581	498.803128819318	-0.791341233620087	0.201152416312285	-3.93403792073541	8.35305961593762e-05	0.00217791282366374
PIGP	488.899133394097	0.284479708635765	0.213426412292607	1.33291707235253	0.182559019335297	0.399415468010929
TGDS	512.449108490297	0.621923526994842	0.247934293292307	2.50842075429078	0.0121272166621331	0.0717309534758311
RNASEL	468.107030865529	0.133653351161474	0.203213755908718	0.657698346078058	0.510731985345692	0.716264298177495
PPP3CC	486.350684616609	0.352389043579801	0.217220642147907	1.62226315185947	0.104747014908961	0.284700920464181
ZNF140	480.726384987138	0.0481349776484505	0.156577161542089	0.307420170185622	0.758523577447548	0.878722511255792
FAM83D	455.118253093012	-0.176911542657759	0.491026361770374	-0.360289296932882	0.718630802449725	0.854669866362563
CDCA7L	467.610438897629	-0.714733673679878	0.362120530283362	-1.97374524200711	0.0484107180245115	0.175679035704531
TMEM242	480.776048046059	0.343994569483706	0.126500164882199	2.71932111554198	0.00654160675868554	0.0476341104760774
ARPC1A	501.074522695581	-0.28417938825019	0.159611848820452	-1.78044042688751	0.0750039106398458	0.231623893733829
AMDHD1	238.448762416915	3.88883800100729	0.614717083761049	6.32622405288308	2.51232956019654e-10	1.17396449730059e-07
SOBP	490.608367503999	-0.161399573150041	0.485302221120916	-0.332575385246026	0.739454826373091	0.867574834831249
LMTK3	529.543203019132	-1.71507330497327	0.525656190270233	-3.2627282560709	0.00110345271992093	0.0138364180469415
SPATA5L1	483.880590185497	-0.050315303407807	0.14771392949609	-0.340626666553738	0.73338465174003	0.863827948959301
GAR1	473.820753594325	-0.266825352550248	0.192527606702657	-1.38590697261582	0.165775311439601	0.37715302121816
DOLK	478.102546286975	-0.207221405523248	0.191391288287767	-1.08271075124214	0.278936830416917	0.511710626950136
NFATC3	486.876569150793	-0.220611436174385	0.261451359240642	-0.843795330860503	0.398783785088922	0.625378684547381
UBE2T	442.656066810103	-1.35628801796191	0.367237562441795	-3.69321702536046	0.000221434889625847	0.00433960144767404
PGBD5	485.255980320268	-1.71068545751812	0.547800816408275	-3.12282385545615	0.00179124915569535	0.0195507654197902
LRRC20	522.390870066032	-0.417386611495781	0.313465760105001	-1.33152217759276	0.183017252613716	0.399900565548583
HCK	481.656081471203	-0.539062350720923	0.310550011122379	-1.73583104625456	0.0825937128573356	0.245954180598304
ANKRD42	470.947329955572	-0.196729611723948	0.188245668447473	-1.04506846476971	0.29599132770233	0.529375880264004
AC005670.3	484.129400354767	-0.411846546708283	0.209290219286112	-1.96782510006005	0.0490881651247636	0.177175396611844
IL2RB	488.880669327945	-0.802587315872036	0.499154420340315	-1.60789383639004	0.107858431994723	0.28955244768709
RENBP	493.752286302036	0.132495045733305	0.376485608807384	0.351925923949704	0.724893816832648	0.858697397060808
TRPC1	464.417897025407	0.21517173643331	0.433476003815282	0.496386730844279	0.619621585097136	0.792608885064159
STK32C	461.623847501699	-1.29808878243542	0.31548369317333	-4.11459866397037	3.8785363806401e-05	0.00121486471330986
WASHC1	532.954251689873	-0.254999815122563	0.31719399361473	-0.803923845519881	0.4214409576568	0.644701579689561
CCNB2	444.802027542489	-0.682399211328894	0.422118503101303	-1.61660577850843	0.105963403782702	0.286678266105074
POLR3H	472.271258323202	-0.234532663469	0.188631166641755	-1.24333994028898	0.213742592095287	0.438632125108191
NSF	466.198384753108	-0.363049966287086	0.215216496846013	-1.68690584415026	0.0916214581673541	0.262830655300617
NCCRP1	454.75144439369	-3.99040353694285	0.92523712547051	-4.31284416404456	1.61167720675663e-05	0.000639241625268752
FAM221A	497.793722494245	0.516187700353389	0.303102038717064	1.70301625993098	0.0885650255550802	0.257513473448492
LINC00467	499.692823691947	-0.210367819695829	0.265305450831159	-0.792926866134036	0.427820433450935	0.650286619291196
FOXA3	593.980562003364	1.95626854295899	1.00606122099626	1.94448260417171	0.0518372811813385	0.183309179497352
C3orf52	462.357307574365	0.156740347067691	0.567391226708009	0.276247392785918	0.782358058685251	0.892001528899775
TATDN1	470.59722213125	-0.0859295968640287	0.191218878913692	-0.449378206546299	0.653158849888349	0.81349048510129
IL20RA	477.313174576149	-0.141239616189432	0.708798559350586	-0.199266229207405	0.842054494596353	0.923788764321297
MTHFD2L	484.506315807165	0.653787563188203	0.207590522450153	3.14940949842829	0.00163600772449838	0.0183832300406905
PI15	429.755305373007	1.39598116325091	0.616373880329086	2.2648285526077	0.0235232025519443	0.110872323958778
MASTL	457.090905764925	-0.452689205760528	0.201698826841208	-2.24438194733239	0.0248078370273261	0.114597339224469
IL27RA	474.359191349846	-1.12689680745673	0.335677324300193	-3.35708350215803	0.000787693197348403	0.0109160114735409
ANO7	471.172133366677	1.48483053678119	0.648234114984722	2.29057758988229	0.0219878562908218	0.106110832698615
SLC14A1	180.758747101104	0.789467967090215	0.549961825827748	1.43549593810804	0.15114582498767	0.357286737099515
CCDC61	514.315763322411	-0.125730647605298	0.290538751111013	-0.432750010539066	0.665196393535778	0.821598453107049
MUC3A	542.801497471351	1.20216044263607	0.837762444627634	1.43496578337359	0.151296848232417	0.357456434131668
AKAP6	382.581653251851	0.422135568664994	0.49262430971637	0.856911768946278	0.391493648066389	0.6186530535838
CPNE5	465.724996000587	-1.00132771661566	0.44946255876328	-2.22783343593929	0.025891624296828	0.117534140288546
ESRRG	469.257890088115	0.996477603899852	0.623183626753947	1.59901120812549	0.109818112212305	0.293108424732229
HAUS1	456.182301728582	-0.33910962785155	0.167002264852693	-2.03056903540001	0.0422987314847656	0.161432601299566
ZNF41	468.440943785428	-0.137968507282049	0.159461331040771	-0.865216077036089	0.386920202876538	0.614804504926718
ZNF710-AS1	459.583208532499	0.75234196628795	0.413743603634944	1.8183772744237	0.0690064893341331	0.219543411704956
ACVR2B	480.522658173528	0.0758657716580869	0.23313822384085	0.325411124817851	0.744869936919935	0.870581717629015
ETV4	511.317642592366	-2.33661392504696	0.549122356799538	-4.25517900721708	2.08881833434897e-05	0.000776967675460701
C4orf33	463.358619918895	0.575219940310335	0.247271316980013	2.32627037917556	0.0200041311807084	0.0999560642905155
QPCTL	508.041124518782	-0.562617864468953	0.20975984062084	-2.68220009513611	0.00731396981946963	0.051279171661214
KIF4A	436.31789038757	-1.47297808801841	0.468220351362755	-3.14590786951338	0.0016557215293916	0.0184761224096959
PACRGL	464.592768326918	-0.02004820296076	0.152241502958932	-0.131686843410683	0.895231992321916	0.9508739864462
TCEANC2	461.901474563175	-0.451934777596724	0.156219146657324	-2.89295382331123	0.00381637400516473	0.0331298928877958
AL157392.3	466.526897408147	0.188160621398929	0.222339379816654	0.846276631490517	0.397398441012304	0.624453435104769
ENO3	609.121598110993	1.09963764384829	0.394951796255155	2.7842325424895	0.00536545512297315	0.0416885686951507
AMZ2P1	478.046092502383	-0.314041752817811	0.220807617215392	-1.42224148232835	0.15495616016341	0.362380272587342
COQ10A	510.684938797389	-0.0101512044454517	0.386842010673078	-0.0262412151870199	0.979064942224734	0.990122959629815
ACADL	550.731664074663	1.79876456042968	0.840759448355138	2.13945209173538	0.0323990719770023	0.13635221051613
EID2	474.959382469885	-0.224765767571482	0.145770846990388	-1.54191165251515	0.123095063936158	0.31509723376485
TRPV1	524.903008363839	0.426792905532017	0.301820542414713	1.4140618200387	0.157343752047758	0.365591037894511
C19orf47	458.64887891735	-0.394510743553668	0.206325852957514	-1.91207615477496	0.0558664268355746	0.191357388723479
ALG10B	469.473540827339	-0.125084945665457	0.206122846888122	-0.606846584713386	0.543952729360063	0.74084211856456
NRN1	454.181021221368	-0.426374720570361	0.478722349578135	-0.890651378499658	0.373116226648	0.603287947347269
ZNF250	448.409621125144	-0.534793197911424	0.207609430421834	-2.5759581191702	0.00999627533641567	0.0628968252074157
HLA-DMA	466.623491767093	-0.931542198627931	0.476955521292509	-1.95310077573593	0.0508076550810919	0.181016646754245
CHEK1	455.796003415214	-0.934513175309106	0.303000102041061	-3.08420086004613	0.00204099747767861	0.021371873447989
ZNF300	433.179873887698	-0.656656092682196	0.439395507274341	-1.49445336106317	0.135057163366081	0.332895370281548
CDK5	477.777461257151	-0.919551149569422	0.185375742235351	-4.9604718421139	7.03221548378569e-07	5.97458625733224e-05
TPRG1	340.948830485185	0.17142526242122	0.598448742516696	0.286449365237722	0.774533969919379	0.887343430294551
DTX1	562.817456152695	1.03286210723065	0.465946021558999	2.21669905834761	0.026643663185771	0.119892475358662
DMAC2L	470.890367500859	0.641299092994997	0.198093851887823	3.23734980608157	0.00120645427312315	0.0147809182679315
SLC16A14	463.179653275183	-0.632411518621266	0.414493030515352	-1.52574705016142	0.127072872062887	0.321234379129201
THSD7A	470.07900485938	0.915982708184637	0.514165358607656	1.78149440223878	0.0748317185551881	0.231309289417205
CYP2S1	474.676774036202	-0.234904935445815	0.637666533627701	-0.368382097943004	0.71258834414766	0.8513805141461
ZFP3	451.765388623804	-0.184631036669426	0.294545112811881	-0.626834493727775	0.530767730270269	0.731013320443872
IFRD1	473.805682992355	0.59044858651761	0.20267063303181	2.91334061420205	0.00357584327479064	0.0317208036050703
PFDN4	467.524206189773	-0.320189205746153	0.201932284169906	-1.58562662261942	0.112824033344052	0.297810968114135
MMS22L	450.242744771052	-0.835598877694052	0.229062581078151	-3.64790649682309	0.000264385814138655	0.00493861471432269
NHP2	461.089093559541	-0.55534099894478	0.216396625104826	-2.56631081319205	0.0102786678981315	0.0640270448159803
XPC	474.985094091815	0.102345862418105	0.187137392210532	0.546902258330953	0.584445884132012	0.770614022004738
FIGNL1	461.52646025654	-0.848957347512547	0.199931590739207	-4.24623914796905	2.17388599642378e-05	0.000795743385667681
CHST1	453.999760484906	-2.02502694756903	0.487948927624181	-4.15007971721316	3.32359503009034e-05	0.00108866848816957
METTL6	466.327140197175	-0.376610334703066	0.146419396802914	-2.57213417707216	0.0101073710840664	0.0632663940134512
PCDH12	483.090299582611	-0.197631704557294	0.259398571995485	-0.761884319705253	0.446129049336885	0.665068309130595
C16orf89	321.763280573565	1.04908587951482	0.596150024742164	1.759768239494	0.078447110214803	0.237769376754227
ALPK3	467.703316215718	0.593682056450764	0.392454690399446	1.51274037735797	0.1303456189383	0.326065753238711
C21orf58	456.203221649399	-1.19440868883541	0.33110395478983	-3.60735252949054	0.000309337247266843	0.0056032948011885
IQCG	460.367042997524	-0.86061425991774	0.271239575482062	-3.17289340387813	0.00150927927278691	0.0173135811016361
SHROOM4	475.403212108283	-0.20679726554564	0.319071938275684	-0.648121131125494	0.516906607717812	0.720849102840237
DACH1	449.296503465317	-0.151398803964019	0.523871384268693	-0.2889999501984	0.772581415666695	0.886362827211731
HAND2-AS1	457.413929043919	2.24029035608443	0.933043572362956	2.4010565234492	0.0163478111090278	0.0872206767676953
CPA3	451.459538303202	-0.359745137324458	0.619382861130706	-0.580812224393375	0.561367015301885	0.753637173794473
TBC1D8B	485.972564529642	0.391695707819211	0.375090307146672	1.04427040730233	0.296360300212691	0.529684460595225
F13B	7.39694657194198	-5.28061295285688	1.84955101799147	-2.85507828737343	0.00430262214894271	0.0360090315354392
ZIC2	273.925779645959	-5.33595813859576	0.795193427225956	-6.71026439090464	1.94272090038086e-11	1.48971823709718e-08
SPRTN	452.832379812575	-0.354813739810823	0.138957142554397	-2.55340411646653	0.0106675645572165	0.0657257617505706
CRB3	480.263120857449	0.420297024749839	0.444926175588357	0.944644410264358	0.344840446122189	0.577501150264429
PINK1	503.005535511354	1.05972807630875	0.284092651842242	3.73021994562963	0.000191312688635466	0.00396218647252925
ANKS4B	545.620007345765	1.94912347956771	1.20834713546495	1.61304928224763	0.10673380131783	0.288058935313694
CACTIN	474.933749483781	-0.252929204320668	0.18849560292021	-1.3418307928792	0.179650865491233	0.395891149022241
ARL13B	463.471290579825	-0.0527474060634759	0.215039458167921	-0.245291754884753	0.806230535428751	0.905718432535676
ZNF428	491.996948823404	-0.669088525438144	0.270607718943197	-2.47254042882122	0.0134156538501567	0.0767129147309341
CMTM8	513.165899977486	0.269617210777765	0.353289611367522	0.763162012418435	0.445366780733083	0.664362477284696
TSPAN2	436.757413979489	1.45986782291216	0.631363481220351	2.31224622002275	0.020764118521846	0.102284916572941
CXCL3	316.392448489	-0.485831035885734	0.7452997869404	-0.651859888327843	0.514491563160919	0.719114832369165
HS6ST2	433.164552805094	-0.137743174921365	0.724336360529828	-0.19016465612828	0.849180106040743	0.92718360887548
NPIPB15	575.28373561605	0.300070253843625	0.449829813879041	0.667075068359771	0.504724184406148	0.711826524821989
EGLN1	494.406597489903	0.17015421176357	0.308069432912768	0.552324228193551	0.580726233950693	0.767746728815235
MELK	434.662205567852	-1.35585031292481	0.463601839937237	-2.92460080207699	0.0034489835475441	0.0309745651570132
COL20A1	88.9596324293147	-5.06879792885025	1.19437211062685	-4.24390178215898	2.19666526691087e-05	0.000799529160983413
FOXQ1	514.327284858305	-1.59290758157051	0.703468175077933	-2.26436338984921	0.0235517737340375	0.110902117035132
SDSL	550.536220205514	0.758809875151048	0.334077737755561	2.27135720041979	0.0231253631199141	0.109654105677869
ATPSCKMT	472.556744385552	0.0214418886075923	0.167464429777798	0.128038465458263	0.898118532514671	0.952215998114417
CUTC	486.917211628781	0.42869667968298	0.194937343013202	2.1991511377784	0.0278671773741769	0.123447756858559
ZNF143	467.288716189907	-0.0865492004792865	0.0954569200353133	-0.906683354619744	0.364574268230581	0.595334610991796
IL1RN	424.507005757361	0.511156116872291	0.537000414744161	0.951872853051364	0.341161468687908	0.573866633814083
TRMT9B	476.632875454907	0.975171312999046	0.485216096111536	2.00976703125464	0.0444558516847599	0.166197403353303
PEX10	458.527165278822	-0.264518986144325	0.153870757345627	-1.71909848698643	0.0855964402646603	0.251631489487362
CWC25	458.601315383355	0.078612645474804	0.230530304714495	0.341007858260385	0.733097665906373	0.863745010657067
GAS2L3	476.418892818933	-0.708923894590272	0.415093663560676	-1.70786489128531	0.0876614149802635	0.255591525436264
CCL5	451.244613686997	-1.29601722993697	0.561804510397623	-2.30688292092866	0.0210613478996844	0.103222004308089
SS18L2	480.640577154236	-0.240346297272357	0.193650789637776	-1.24113254442146	0.214556788870967	0.439609161960478
KLHL6	459.433176044521	-0.593636760133798	0.444023407498543	-1.33694924661319	0.181239204228417	0.397702107415983
BBS9	467.527186274335	-0.208477882519776	0.174692408742543	-1.19339978205364	0.232712840308588	0.4609629804502
ZFP14	448.988903380176	-0.255852745513248	0.193863689018679	-1.31975589038025	0.186916532994065	0.404685863731304
PRDM10	464.564967532171	0.110189972704437	0.151503438871019	0.727310043425789	0.46703604697465	0.682245758720022
SNCG	459.619229640108	0.0868791412226156	0.583009667337075	0.149018354394431	0.881539149960967	0.944041746713911
PRDM6	403.131143683582	0.616554015621328	0.380024802239224	1.62240467461176	0.104716728911265	0.284670347679327
SPDL1	443.32837123417	-0.789448817503925	0.240711358207231	-3.27964921715194	0.00103936229796346	0.0132702128713234
ZNF347	452.920649812485	-0.120707249509819	0.232256725419365	-0.519714765167158	0.603262394242757	0.782229746410206
USP9Y	471.494630090967	1.2935639034686	1.48099306440959	0.873443593055775	0.38242133885039	0.610869167805777
NPEPL1	512.943500053788	-0.575383158991627	0.28367330972864	-2.0283302632244	0.0425265522535023	0.161950728599674
NATD1	476.14770055779	0.148575446000129	0.195572244499513	0.759695970051099	0.447436338194314	0.665945635147931
MAGOHB	469.490688842403	-0.570403302474801	0.19324517355585	-2.95170788475061	0.00316021740422282	0.0291336195100764
RNF214	465.489641689454	-0.136488566304765	0.123384069749109	-1.10620898291248	0.268636075673758	0.500737377156533
H2AW	450.073768499544	-2.78313897613576	0.461537451482649	-6.03014764499645	1.63809953423433e-09	5.80982650325313e-07
CHMP4C	444.350563445979	-0.264623985915395	0.50327832777434	-0.525800479201335	0.599026841560757	0.779647079652288
AC083843.2	477.33962061567	1.1970367343345	0.307633966770327	3.89110717162187	9.97878423554184e-05	0.00246225677679962
TMCO6	508.405936658149	0.440692445829115	0.240541358279132	1.83208596218918	0.0669386144614716	0.215484297097364
KLHL26	445.927864922316	0.19449265077171	0.262998998902763	0.739518597344998	0.459592151167286	0.676605438259764
LRRC6	430.300796392347	0.442167954327747	0.459994115529268	0.961246979907537	0.336427999716678	0.568912398050719
WDSUB1	463.361966310715	0.0382822366801697	0.172229981908671	0.222273940088257	0.824100637496565	0.914503356351395
TTBK2	463.437391401564	-0.153452837086294	0.229023637430011	-0.670030564566456	0.50283830626522	0.710372827585984
ERG	505.905873472673	0.644699673666434	0.310957506983576	2.07327258286929	0.0381469187753572	0.151496435963337
CTU1	490.883820697942	-0.499658131640881	0.249621812282033	-2.00166054029103	0.0453212530474619	0.168387553277121
ACTR5	473.15677923346	-0.489460410385305	0.167908547333609	-2.91504165903372	0.00355641066623437	0.0315910658491927
ZWILCH	444.255783459114	-0.486600287972757	0.22191652193501	-2.19271771083029	0.0283277238975111	0.124656991006323
TRIM68	453.810131076704	0.132116900841219	0.257175793376197	0.51372214743383	0.607446265277825	0.784449780179576
GTF2IP1	450.411805252254	-0.638915325117744	0.217628104570829	-2.93581257061311	0.00332675262838935	0.0301489188960202
CHST10	437.814706073769	-1.33214729588868	0.412583095470979	-3.22879756953683	0.00124311854751652	0.0151124810089549
ZNF589	453.334995654079	-0.306855404134758	0.20654712587377	-1.48564354423547	0.137373430848107	0.336568227788026
TTF1	451.443602091353	-0.145837196692319	0.126877347124236	-1.14943447351179	0.250376871849958	0.481404830239478
RBM43	455.93380436459	-0.0423948083565544	0.246229026914355	-0.172176322539342	0.863298911766595	0.934757865264709
TMEM67	444.467767171966	-0.483374655833929	0.229148198509221	-2.10944122178851	0.0349065145267685	0.143061091080454
ZSWIM1	461.942939440071	-0.349102699259853	0.138281996889612	-2.52457085602065	0.011583965010276	0.0695922172754748
RNF169	445.446034759274	-0.428874954924322	0.236117661308877	-1.8163611842796	0.0693149853479209	0.220103413868647
CABLES2	443.635128704517	-0.753399519584543	0.2320278412491	-3.24702206221757	0.00116619349359586	0.0144355060511083
ZNF600	467.791938703706	-0.0999075687984882	0.276176940596887	-0.36175202963203	0.71753734241967	0.854084382815012
COX10-AS1	468.019658422044	-0.375219614127358	0.185797427926693	-2.01950919511868	0.0434343225714299	0.164130868821606
TNK1	445.963013121868	-0.0337403078126427	0.282947545216643	-0.119245805037145	0.905080618339576	0.955767689691503
SOCS1	498.039826033579	-0.495738721366595	0.456010862072181	-1.08712042321511	0.276983593059594	0.50972778711345
NOTCH4	484.887369080979	0.501299430896771	0.380304276264116	1.31815354752579	0.187452252156141	0.405346858494689
LRIF1	452.58654524155	-0.122562378827174	0.212138447808013	-0.577747127376427	0.56343485644675	0.755366718428815
C4orf19	518.833000099353	1.43463259477083	0.508708933097739	2.82014429358407	0.00480020592668548	0.0386523851490189
RNASE6	445.849821325876	-0.563282257612558	0.3287630956808	-1.71333785638597	0.086650401719209	0.25365060145508
MTRF1	490.928569852398	0.285478633259157	0.18247740064238	1.56446021400009	0.117709529411526	0.306212698902321
BORCS8	457.982797370031	0.145876705233786	0.219217338696499	0.665443281545116	0.505767009598635	0.712427030581899
ABCC6	674.558463394025	2.05825494301651	0.718157018163028	2.8660235727854	0.00415663293011913	0.0351550521516241
PLCL2	484.731849678363	0.83559331579723	0.300111677613508	2.78427458218847	0.00536475968323478	0.0416885686951507
TESC	544.519164493685	-2.01464818332624	0.606449137126557	-3.3220398216278	0.000893619394064142	0.0119199739513302
ING3	472.308358231562	0.431480735314684	0.181187362800832	2.38140634448653	0.0172466756901979	0.0902342692776519
ITGB3BP	453.449378388965	-0.150998059643681	0.210915196449995	-0.715918351001703	0.474041766469138	0.687699626569276
SHROOM2	466.875906499353	-0.227704573386808	0.344214497318494	-0.661519416412371	0.508279266993039	0.714255035483222
APLN	464.431606913567	-2.82817573408847	0.599281701237338	-4.71927597363499	2.36685541852186e-06	0.000152541720638929
COQ2	457.00784857687	0.214278578914708	0.24138512612154	0.887704152934498	0.374699911416006	0.604508580180562
TMEM260	457.368596357887	0.203758845921068	0.177562567490727	1.14753266299615	0.25116154170034	0.482417281059113
TAF12	455.84145875712	-0.280897929059837	0.152707056417106	-1.83945611715931	0.0658481266936521	0.21339987829436
GNG4	443.251958160174	-2.30959372026862	0.789094029529355	-2.92689290989332	0.00342366745945104	0.0308119768409096
DNAJC18	455.483085736496	-0.460519829170924	0.381836044369906	-1.20606693883722	0.227791681266591	0.455225914026871
CCNF	431.292731176852	-1.52209634307633	0.330794586230068	-4.60133389854726	4.19793850777378e-06	0.000230778582745372
COMMD1	481.342328809702	0.0531459708624245	0.181865198718434	0.292227271830636	0.770112861326827	0.885092626372548
RHOH	446.865969623647	-0.617422735427889	0.565012177490632	-1.09276005018162	0.274499166283582	0.507024766585974
RAPGEF6	458.470344931223	-0.0591501896660742	0.179077394319691	-0.330305172748262	0.741169384791339	0.868677299422587
DNAJC25	534.963650650188	1.16008094066448	0.321461046905983	3.60877609225159	0.000307644989453629	0.00557940027568236
AC093752.1	469.101567431258	0.0989754903531916	0.204235337643261	0.484614912851529	0.627949533233312	0.797829078416909
ZNF714	438.4415840368	-0.818014294094235	0.324339435291321	-2.52209323038223	0.0116658785007976	0.0698784033709226
PRRT2	437.316797591677	-0.407097152997347	0.54043252314643	-0.753280262681461	0.45128151674402	0.669080612748335
LMLN	452.478578820498	-0.370261229438169	0.21410532368875	-1.72934153648803	0.0837479867970372	0.247486886675118
SLC28A1	635.898401315445	2.70043645209108	1.05758678566201	2.5533946610355	0.0106678541943847	0.0657257617505706
SALL2	421.374261417416	-1.12029386846944	0.527205754029717	-2.12496517708016	0.0335895186974585	0.13930497103955
BCL11A	429.90476131512	-0.353972406893724	0.590243322370096	-0.599705906832395	0.548702250948831	0.744363325782524
KIF2C	433.627082425011	-1.53436332398431	0.450783181541851	-3.40377233848033	0.000664621223024514	0.00971488479917215
ATG4C	466.836450981151	0.102266148274134	0.161521511262963	0.633142591810211	0.526640530797285	0.727906443315783
WASH2P	501.817924610039	-0.0471739388358642	0.268417084273826	-0.175748644925073	0.860491416921945	0.93302840051005
ACTR3B	448.57708954515	-0.768861870716081	0.260274996842955	-2.95403661528041	0.00313646789917301	0.028977203890228
MLLT11	426.978736802027	-2.28895422590331	0.562981562923203	-4.06577120220107	4.78738858439006e-05	0.0014175410198492
RPP25L	473.179186369507	0.151422220729991	0.210608561501116	0.718974668696876	0.472156527597962	0.686310500926934
FAM207A	466.987021893644	-0.614068049684502	0.331900471200053	-1.85015720967257	0.0642908942953933	0.209693912618391
LRP8	429.482919492852	-2.0695048027458	0.446514108081473	-4.63480272020472	3.5727804348788e-06	0.000203907579552453
PKMYT1	433.414943543059	-1.96879690941376	0.436037040902877	-4.51520564706402	6.32553520732097e-06	0.000313160455635918
DNM3	268.650122297126	-0.412789423329836	0.429355927653808	-0.961415452176243	0.336343317895499	0.568833527398223
CLIC2	466.879454019891	0.180667077292789	0.313199697715112	0.576843076831845	0.564045466825737	0.755691042371509
TPGS1	529.741618161026	-0.395184903109668	0.299693119344724	-1.31863188575612	0.187292208431989	0.405147253914435
CBY1	493.609134365455	-0.373024517510961	0.262093551832511	-1.42324950348011	0.154663839677692	0.362010030879064
RFX2	473.114810839909	0.649446745096674	0.328829110563522	1.97502813538528	0.0482649552154014	0.175341563492686
TFAP4	475.147665542751	-0.961584209838245	0.244777011337523	-3.92840898164377	8.5509701874313e-05	0.00221215669918097
ZC3HC1	473.418846748712	-0.131732631158043	0.176648544653204	-0.745732898149035	0.455828781883226	0.672621283416379
ZNF559	445.02026274756	0.224242889669309	0.270375400271577	0.829376080235367	0.40689163233672	0.632112167803767
ITGA10	366.863153504842	-0.210594172145862	0.388771888656742	-0.54169084311495	0.588031498878857	0.772975023346061
ANGPT2	500.397452423159	-1.44494957800451	0.365896424373719	-3.9490672270923	7.84563172239737e-05	0.00206178789358538
CEP55	424.8254399249	-1.00009983230434	0.522945866607551	-1.91243472061875	0.0558204581443165	0.191221835196326
TRMT10B	457.508482879082	-0.147357705685103	0.158256211690305	-0.931133786858681	0.351784363272723	0.584113217924271
KIAA0895	454.386220682929	-0.109377183935011	0.30086716832918	-0.363539779173716	0.716201703064026	0.853507373481458
CKS2	442.076408863635	-0.963061354207718	0.348097295076204	-2.76664417629815	0.0056636534975208	0.0431396592272244
ZSCAN32	445.805202443979	-0.295034667400623	0.152500550310474	-1.93464657537278	0.0530336804473065	0.18571052314779
RANBP3L	450.956963280092	1.64358920340322	0.682479619682064	2.4082612227584	0.0160287075722972	0.0861219059750487
GATC	461.420965238205	-0.115156715576576	0.149961213633647	-0.767910000101106	0.442540655910564	0.662393436219286
RNF208	506.523345994256	-0.964688081146423	0.347110513736445	-2.77919579779394	0.00544936674833723	0.0421011958230329
HOXB7	447.836273703495	0.258813238369542	0.546541284797455	0.473547462138119	0.635822647952422	0.802916508698781
ERV3-1	424.916355306067	-0.73045994638579	0.279459690095048	-2.6138293724485	0.00895337377933897	0.0585522843308356
AC136475.3	454.425934240007	-0.890001824965643	0.640285360307843	-1.39000808098711	0.164526423483638	0.375425547131214
NAA10	516.705680110626	-0.70152534343207	0.307284228611424	-2.28298519127444	0.0224312406776008	0.107521827809638
ZNF771	459.028023273845	-0.339680834850474	0.23112558879949	-1.46968077664978	0.14164823148505	0.342618247395011
LAT2	442.174322758825	-0.652441699728273	0.313846809884757	-2.07885401150914	0.0376307707536562	0.150111488616625
OLMALINC	501.078155281878	-0.489121045468254	0.314096117575738	-1.55723365587386	0.119415020442129	0.309063228155976
B3GLCT	453.658617694096	-0.0192554101457537	0.212858634319593	-0.0904610245541786	0.927920864826091	0.966441505310618
TMEM60	460.68431072684	-0.112384285757801	0.150850147127238	-0.745006139523406	0.456268008365902	0.673095377986254
SNRNP35	514.930946606077	-0.288242742980864	0.25896856800285	-1.1130414212187	0.265690640238407	0.49757029513186
CHIT1	451.782024782809	-1.31740336889988	0.731855540539006	-1.80008662355637	0.0718469614051815	0.225155111367846
MAML3	440.456233090976	-0.0797463702763526	0.279182848921413	-0.285642082185358	0.775152268757612	0.887714604404918
SGK3	464.132790096837	0.163766341177344	0.241199675392868	0.678965844007046	0.497159503990768	0.706792681127557
ZNF224	462.628748846809	0.0833926180902634	0.200654566224485	0.415602892370596	0.677700609847324	0.828962920286886
LPCAT3	476.71324515296	0.364926478604206	0.299519535328663	1.21837287909709	0.223082306517573	0.449736644924439
KANSL1	442.245071647729	-0.246385317239534	0.251546783939212	-0.979481086504665	0.327342329335308	0.56036442269499
GTF2IRD2	510.550689177557	0.0189796345551718	0.292934980082456	0.0647912876428391	0.948340178329824	0.976125427823991
NLE1	455.404764219244	-0.565064907637637	0.198751451442625	-2.84307311235288	0.00446808195516884	0.0369927741324558
HCG11	429.694642820447	-0.0642290438891532	0.379826638275807	-0.169100946107192	0.865717240761551	0.935596275973194
GVQW3	448.571058294879	-1.04594346013558	0.302579192230983	-3.45675937735047	0.000546712785579639	0.00844027504706566
RRS1	446.007370934796	-0.882428705937141	0.272666447311978	-3.23629370110026	0.00121092720649617	0.0148188180056465
BARD1	419.197478979416	-0.757447150697437	0.257278156607441	-2.94407873830176	0.00323917579850454	0.029515780447921
FGGY	542.926197962732	0.704371325519083	0.413790881197187	1.70223984511496	0.088710416238352	0.257803759316119
ZNF354B	452.431193213942	0.0923429298845875	0.187355157729528	0.492876369157111	0.622099945345577	0.794250382748669
ZSCAN26	455.16489553552	-0.16954805164384	0.19933404232122	-0.850572484606614	0.395006879554268	0.622133755000524
WWOX	459.449739260074	-0.0921134369796711	0.299663412985678	-0.307389667834003	0.758546791633101	0.878722511255792
SGF29	512.458276624165	-0.0748650696409791	0.301989621435241	-0.24790610116061	0.804207059194504	0.904532562799309
GREM2	524.140063115425	1.76262014920379	0.779405658643411	2.26149262538292	0.0237287688460455	0.111494545004886
AQP5	121.24532789441	-1.6585906649385	0.775889535410756	-2.13766340341276	0.032544071775599	0.136675047117127
CBX8	347.779526154374	-1.16701623907325	0.243116191595843	-4.80024070553601	1.58475039197219e-06	0.000114201313788724
EMX2	538.564097501895	0.431781216698043	1.0512107672635	0.410746569712229	0.681258375243621	0.8310524109669
PTCD2	448.531015477232	-0.108969459832355	0.183122177995596	-0.595064240853314	0.551800530443796	0.746701486181039
MT1M	574.583025649868	3.46106086459075	0.574900004102698	6.02028324907174	1.7411211600676e-09	5.82587846621116e-07
RXRB	444.236340836901	-0.233875074611733	0.236910295891586	-0.987188309953223	0.323550331549485	0.557065105877879
IGHV6-1	143.040914892401	-1.95749600834238	0.935110494464562	-2.09333123724938	0.0363195960247454	0.146463570484902
ZNF205	526.99010306363	-1.04540701256045	0.329684214419087	-3.17093438763056	0.00151949459659406	0.017377439925714
TBC1D10A	447.227040047959	0.07992307117532	0.179961391309238	0.444112320947683	0.656961378971381	0.816197705154345
BRCA1	435.272305416183	-0.700081885163402	0.253925542871255	-2.75703608722167	0.00583279139078463	0.0440329854530771
SAP30	430.490242244207	-0.893848390533192	0.244732444019874	-3.65234938143554	0.000259852011921848	0.00487524107185368
NOP16	453.219810990182	0.0223667263680699	0.226224414154259	0.0988696399179022	0.921241774604223	0.963579200871359
GALT	519.24827203227	0.923887264049309	0.290124134176297	3.18445504946479	0.00145026832887971	0.016898795290846
LRCH4	441.218247379224	-0.22104266148438	0.185732608807122	-1.19011229586468	0.234002258116537	0.462096310119625
MON1A	461.076736936403	-0.0877926916194407	0.197795695810006	-0.443855419906461	0.657147117284374	0.81629181626209
MMAA	504.029043117943	0.797440029146925	0.270713654847437	2.94569562660712	0.00322229312252186	0.0294724639052052
STIL	425.389406087775	-0.932266476586341	0.378009561289234	-2.46625104774273	0.0136535602553031	0.0776001914454433
CRLS1	497.670133778415	0.281886838700863	0.303101545738643	0.930007921978488	0.352366982813381	0.584751511465108
WNT6	194.766410344282	-1.55314465073544	0.691792261876908	-2.2451026649555	0.0247615425747716	0.114489593729301
PRIM2	434.997432866078	-0.689550071873377	0.197356959845893	-3.49392325668077	0.000475977821966584	0.00766917558435906
PSMG4	452.783422096833	-0.240396375704627	0.191683205685857	-1.25413374032676	0.209793398467709	0.433983721783195
SAMD11	454.981635196833	-0.279491060994627	0.52340782532372	-0.533983344291358	0.593353057565206	0.776170787312792
DTL	414.802305988581	-1.83501223642565	0.39254838905853	-4.67461410509585	2.94506857820077e-06	0.000180112926175199
SNX16	442.974534920749	0.059525815235438	0.193939634821301	0.306929603586631	0.758896955510624	0.878864187140087
NHS	456.125808662387	-0.0899066204390097	0.389379923876903	-0.230896907944931	0.817394892940838	0.911345176463808
PYY	452.830918451184	3.9367868996517	0.985838162397512	3.99333993124959	6.51490644699774e-05	0.00178441041816387
EFNA5	478.255971323814	-0.244352944502872	0.523175521491301	-0.467057296194495	0.640458885741619	0.805855075605387
PARP11	446.366990463054	-0.250458604481847	0.166576940084156	-1.50356108327668	0.13269441789077	0.329597945302439
CDCA8	422.31310158991	-0.997336466109239	0.459680080644616	-2.16963168103925	0.0300347593675924	0.129651016533074
C1QTNF3	444.485350188757	-0.69338509029678	0.356089954214289	-1.94721890379281	0.0515084962865812	0.182443106026639
SUSD1	445.162018687256	0.0570811495790249	0.3216200138744	0.17748009177475	0.859131301456701	0.932628735723022
SYTL4	442.960692039716	0.458444286869452	0.393634180705738	1.16464552455155	0.244162508145831	0.473997011918807
AGMO	216.289027127214	2.00918763920845	0.72151530047072	2.78467779948346	0.00535809361327665	0.0416638449294466
ANKRD26	458.501973762588	-0.149940732186615	0.182978562611639	-0.819444256455632	0.41253299358622	0.636598599387162
MIR34AHG	466.656553751534	-0.823019324758588	0.311834457825576	-2.63928281209687	0.00830816394579345	0.0554854736406652
IGKV1-39	457.42036853019	-1.74713466267652	0.735274729197265	-2.37616579667296	0.0174936004588467	0.0910324717804539
LINC00511	504.130236236555	-1.31731501346689	0.646882873758371	-2.03640421922647	0.0417097821200457	0.160227712791533
BBS7	432.845426901259	0.173242934874452	0.240505915243974	0.720327126668427	0.471323606565304	0.685574113713132
HS3ST3B1	528.305320915056	2.01684009006829	0.491726121608824	4.10155165942703	4.1038885819786e-05	0.00126657267216359
TTC5	433.570966526376	-0.221912068451275	0.1492938264388	-1.48641155327506	0.137170295754673	0.336247120068792
VIT	452.351662451763	0.644296866208406	0.646507335324175	0.9965809063641	0.31896797767243	0.552470108964767
INVS	466.94167801269	0.291795971925319	0.161265028942263	1.80941877999965	0.0703859677372527	0.222159657113486
AL157387.1	393.407239285964	-0.0894162671705138	1.81384271220506	-0.0492965936731151	0.960682934074425	0.982008243935039
DNASE1L3	637.640196715913	3.22923569043284	0.678187674042889	4.76156647198018	1.92096003133414e-06	0.000131761997011649
MTRNR2L12	379.003569306104	0.690436670015337	0.382107997215009	1.80691499536147	0.0707755340939945	0.222965671822922
RFC5	438.276584564889	-0.21901706701129	0.148297445066455	-1.47687687345621	0.13970864520306	0.339989156436058
IMP3	453.611955434585	0.116409122426225	0.168726763462051	0.689926838147447	0.490240197314957	0.701386974017997
HCAR1	404.614474758666	-0.822186415332075	0.750380091338793	-1.0956932690807	0.273213029289849	0.505646145660761
NELL2	404.416904692	-2.24450431322226	0.563036185235725	-3.98642995260165	6.70749179399872e-05	0.00182524339937512
DDX19B	461.817454231801	0.346189746335077	0.154205488972644	2.24498977722182	0.0247687888400324	0.114505394813728
TIMM10	461.225812811808	-0.273204827997202	0.216154654044672	-1.2639322026383	0.206254362222479	0.429633137607122
TAF4	441.824221276417	-0.43819585511051	0.212679404195941	-2.06035867350278	0.0393642646019298	0.154289344323108
SLC7A11	449.619362499864	-1.86787756919198	0.58586454070306	-3.18824137564369	0.00143140993467017	0.0167610593211614
SCX	511.19387127005	-1.62927453579234	0.507370121592044	-3.21121498183604	0.00132175013279805	0.015798664856698
NR1I2	610.207759676844	2.38699504568257	0.936670503131616	2.5483828493606	0.0108223628982953	0.0663360493618406
ACHE	461.416402038831	0.547580899167681	0.58139932560816	0.941832704389356	0.346278298354883	0.578900382175604
DHRS11	452.244856746042	1.86190075494072	0.384557906154636	4.841665520698	1.28755360846993e-06	9.6263945537254e-05
TEDC1	465.772386898421	-0.323104328072481	0.333006057168963	-0.970265618647717	0.331914110159408	0.564727961451173
MIR205HG	386.194219506179	-0.307908609262687	1.27967015458683	-0.240615605637925	0.809853053940408	0.907571963993923
KDF1	421.282510844118	-0.272304467268592	0.542113287820897	-0.502301776005454	0.615455260132686	0.789779232333324
SAMD10	460.869767149914	-1.07699660347334	0.26654660055051	-4.04055651525464	5.33245125349695e-05	0.0015407950452858
QPCT	470.324695912456	-0.926436597857707	0.489798354910202	-1.89146531132706	0.0585622573361993	0.197415092708609
DBF4	434.381968860183	-0.624707584797632	0.222757909746709	-2.80442380478416	0.00504066001285608	0.0400175148246546
FAHD2B	427.484156073158	-0.219464944206298	0.358736716314598	-0.611771625890214	0.540688865083277	0.738091704671809
WASH9P	498.041269349917	-0.519931425914368	0.295360579211928	-1.76032775701359	0.0783522505073134	0.237694951676677
RBM45	440.708616426173	-0.106174863498395	0.131974382106718	-0.804511161965804	0.421101825623489	0.64433211548202
SLX4	446.976194757639	-0.836008638686521	0.248575822133433	-3.36319369885362	0.000770462833076937	0.0107519652291175
PAIP2B	486.205669956938	0.967157653499878	0.427153954652838	2.26418986167626	0.023562439874698	0.110934875140541
BCORL1	449.798395725011	-0.278966876385377	0.271405116839266	-1.02786152167717	0.304014971782865	0.537535281195362
TMEM243	435.482793026824	-0.205266323305216	0.222817835433797	-0.92122932127758	0.35693071290896	0.588833291055569
GTF2E1	428.555283632732	-0.563013423163423	0.167062830416656	-3.37006994170555	0.000751491068769038	0.0105694257641986
SMARCE1	430.270760983366	0.00409331623546922	0.167246918296363	0.0244746885453269	0.980473973280796	0.99104521056327
TMEM223	447.675654810175	-0.0463031075646821	0.17263049678364	-0.268220902027029	0.788529286789425	0.89530384586544
PPFIA3	497.718273965762	-0.78080622045575	0.349431746053971	-2.23450281570911	0.0254500074852642	0.116412958680684
CD22	436.551637629064	0.308134734708207	0.526353028353486	0.585414575597865	0.558268990491205	0.75161357896862
ZNF678	431.584015676357	-0.295538029290222	0.170929741908327	-1.72900295753518	0.0838085657568732	0.247641435384354
SYNE3	469.332933473863	0.90932007418344	0.327671930622429	2.77509297929835	0.00551859280495209	0.04245923242215
RIC3	429.299380559918	0.0286826019186946	0.625466156806822	0.045857959869687	0.963423462066016	0.9833495582439
NMB	429.679435815904	-2.73696904336917	0.53333422734296	-5.1318083540308	2.86971614699164e-07	3.02189193985676e-05
DOK3	445.705413379153	-0.937810011169686	0.323376431803029	-2.90005677266213	0.00373095077418053	0.0325781030482121
NAPSB	479.903100609382	-0.851736475803313	0.488938230344436	-1.74201243212931	0.0815062688884036	0.243777025440204
CRYBB2P1	473.029542282674	-0.210697279121638	0.200829413076957	-1.04913556183576	0.294115730917422	0.52746275190484
PLA2G4F	425.779497512279	0.726683745988623	0.799227278768553	0.909232911955026	0.363227194862131	0.594173093181648
GIT2	442.754761511005	-0.403124111347817	0.181579554090047	-2.22009638347225	0.0264122256572305	0.119099903601497
ATP5MF	462.407097841935	-0.229693167654281	0.163689587888451	-1.40322405729807	0.160550035891819	0.370193475202832
HOXC10	417.959431727748	-0.792117728995963	0.971218089441821	-0.815592025732562	0.414733511781349	0.638672523343616
BPIFB2	46.8473908909129	-2.81253014114269	1.06806035728629	-2.63330636883548	0.00845580349373283	0.0561699011617364
GALNT12	441.133334515724	1.31423812835863	0.637450867742871	2.06170890160079	0.0392354585787993	0.154006513224514
FAM167A	420.204317055967	-0.819473070498041	0.653792378802791	-1.25341484096012	0.210054773180447	0.434342670727682
LINC01559	452.558045899085	2.11805892963615	1.43143341573977	1.47967687937586	0.138959498684565	0.338800160415831
TLCD5	414.268322552263	-1.16590477580424	0.398084102782159	-2.92879009148038	0.00340284136908843	0.0306799439203976
HMCN2	471.064863880641	2.49658451087564	0.540513752978347	4.61891024440899	3.85760666728854e-06	0.00021523430035808
UBE2D4	465.941588452937	-0.170472981827943	0.222161699964859	-0.767337402688709	0.442880935785946	0.662571148855153
HEXA	477.343902920575	-0.28346193312972	0.216170932203043	-1.31128607459338	0.189761131295395	0.408390644251589
DYRK4	438.87351622333	-0.254968099810069	0.210939114985701	-1.20872840405798	0.226767205514905	0.454050619183767
MTMR9LP	457.577029373178	0.320445290974045	0.330317860976054	0.970111909865132	0.331990713088756	0.564777858386567
TMEM79	400.365587317214	-1.49199365691905	0.312782464489481	-4.77006810261649	1.84163645649307e-06	0.000127786496213183
CTSO	470.280257456366	0.510139921826704	0.354848787237906	1.43762622326417	0.150540136319549	0.356428890568636
F2RL2	405.504421465102	-2.01467008842967	0.615911128516122	-3.27104024452926	0.00107152660631159	0.0135040348454928
MMP13	374.019145666522	-6.96140792051508	1.08269500103058	-6.42970357662017	1.27853023403471e-10	7.21428776963058e-08
FBXL2	415.097885754631	-0.591927103412601	0.359496571139128	-1.64654450399061	0.0996517053645374	0.276891563749127
SCN1B	481.14343892693	-1.12490909240141	0.422787222073607	-2.66069794371781	0.00779788768978153	0.0534096652792768
RAD51C	425.746404038834	-0.395209310498556	0.186875224819449	-2.11482988652128	0.0344444486653307	0.141827850996197
RDH14	437.483716666975	0.127740251580338	0.168160735489335	0.75963185584687	0.447474671915257	0.665945635147931
DGUOK	441.043094626675	-0.0926260317022901	0.145421991217344	-0.636946523197124	0.524159677431711	0.726145339943493
PDE6D	444.940294510154	-0.180527212945959	0.145254964415129	-1.24282990032633	0.213930521742247	0.438822653333942
ZNF354A	435.704161260515	-0.20184265504583	0.22500007024277	-0.897078186811437	0.369677197465814	0.600519623433603
MISP3	474.166776190248	-0.126980675028745	0.384991072388472	-0.329827583379951	0.741530244055769	0.8688373091495
REG3A	43.7323750183643	-7.34564757396594	2.85445426392717	-2.5733982382537	0.0100705256752968	0.0631249509212796
PAQR7	437.044188376544	0.34309055499001	0.282132884885513	1.21606013821903	0.223962013931194	0.450636344521718
MDGA1	429.248757664421	-1.17697621269644	0.424410895292787	-2.77319980648584	0.00555080274106986	0.0425865332925693
OCLN	446.927062001001	0.695990855883045	0.434542594647002	1.60166313833614	0.109230120645278	0.29210730466044
PEMT	619.787678612356	1.84429761379975	0.431759289414623	4.27158756977816	1.94086283218066e-05	0.000732871765898926
CSDC2	390.037391331444	0.958793516913279	0.69261094915901	1.38431758561928	0.166261231640755	0.377942261587749
SIX4	416.94428888625	-2.38988777739402	0.527138338181057	-4.53370131575056	5.79589726682792e-06	0.000291804888319454
TSEN2	437.353969727568	0.153740798613486	0.168104020392167	0.914557535595079	0.36042396007923	0.592015079603096
CENPJ	437.326715425453	-0.403806371856186	0.23283684058215	-1.73428900188892	0.0828668179096514	0.246392429549218
ZNF738	416.282261276783	-0.909866854636219	0.330188492090363	-2.75559832166172	0.00585848937215212	0.0441431048535101
MYBL1	416.314154893498	-1.0363248891819	0.391297051803956	-2.64843520901637	0.00808653481511606	0.0544062790058179
LACTB2	478.908931195637	0.360922783274364	0.411901050444578	0.876236617713912	0.380901413713558	0.609907248408078
WDR86	513.918131919921	-0.923644708704543	0.589812477340915	-1.5659972350342	0.117349264459475	0.305659229058841
NDUFA11	478.906719227862	0.0834398011098803	0.223625800854701	0.373122425010764	0.709057329182908	0.849278666669418
RBM15	444.310072201588	-0.183172614513225	0.170054864788353	-1.07713833850739	0.2814184675515	0.514373251312076
ITGA9	475.79658910068	0.954860971685912	0.336070365178707	2.84125311429397	0.00449366307969648	0.0371133631763057
CD38	447.022525863047	-1.05158468336575	0.503366424429646	-2.0891037469519	0.0366983851472566	0.147605432392461
C12orf43	493.730458469809	-0.187226110064678	0.228457175474127	-0.819523876525743	0.412487585155895	0.636598599387162
ZRANB1	455.86832545252	0.415922914970841	0.223667880269845	1.85955584891782	0.0629483907674484	0.206849200559423
PPP1R3D	412.975023669384	-0.867159520161517	0.259208293748351	-3.34541579523449	0.000821593020163986	0.0112451079455488
TWNK	432.394590940503	-0.784257091068501	0.21153464600986	-3.70746402947131	0.000209345140598339	0.00419903865773236
TPTEP1	411.414256233161	-0.251074104383311	0.640551392663133	-0.39196558973895	0.695083638935839	0.840246345978947
ZNF81	423.02997061895	-0.249512588481393	0.180813272299449	-1.37994620255625	0.167603209493493	0.379655820372524
PCED1B	455.515682644814	-0.802047240328734	0.436114146349539	-1.83907641392101	0.0659039475997048	0.213442003131554
HS3ST1	323.708815049521	-0.573673737890875	0.401539025386223	-1.42868737936265	0.15309410682953	0.360052875027047
PTGDR	267.966450737336	1.48770547691115	0.510717768764909	2.91296987866495	0.00358009132845084	0.0317213190985546
TENM3	434.463725560565	-0.371126419273733	0.627214155201346	-0.591706064341924	0.554047434952293	0.748543387847266
CASC15	447.973574971571	-1.16738020921595	0.447430840358072	-2.60907408233576	0.00907875853481753	0.0590879984205121
RPP25	427.060078222853	-0.535941861225401	0.35641950980879	-1.50368272913265	0.132663078266964	0.329547472269444
BX890604.1	452.822916958748	-0.528340096450534	0.266713118885236	-1.98093029191366	0.0475990914679481	0.17400383226064
BOLA1	417.253399287276	-0.395661619334415	0.269940527125268	-1.46573626253166	0.142720151052106	0.34441805155613
KNOP1	418.5593440159	-0.927690084219475	0.198999634601744	-4.66176777699141	3.13504820866144e-06	0.000185167993070548
KCTD6	436.841357146823	0.0425221748664819	0.26586544057498	0.159938707244237	0.872929357008431	0.938990912549246
RGMB	437.463191977618	-0.184805467646489	0.344189604074869	-0.536929254860033	0.591316482258806	0.774973548046979
TMEM179B	430.257787421823	-0.0132791509376555	0.161132749403564	-0.0824112477867381	0.934319692035545	0.969607045421694
GALK2	455.090328751657	0.245343834184384	0.213929588074083	1.14684385826715	0.251446159156513	0.482808914011857
MED6	431.116525733592	0.149256584772243	0.117363111462262	1.27175040702833	0.203461814565766	0.426277001071314
CDK20	429.636856393525	-0.0252400864804132	0.225172838568417	-0.112092056221711	0.910750415948037	0.958809516645264
LNX1	428.450558717332	0.31730667615117	0.24907739722356	1.2739280227277	0.202688926079065	0.425432890501757
CHEK2	447.861946431167	-0.824194369490761	0.273366763781748	-3.01497650295478	0.00256999164771206	0.0252076648791331
C12orf45	458.739025110363	-0.677557533791504	0.215167049678739	-3.14898370732485	0.00163839329416898	0.0183832300406905
DNAH14	432.450945307968	-0.639968889364474	0.371923503513926	-1.72070031422607	0.0853052193418717	0.250923368706405
SLC35G1	369.006809820716	1.23872731436245	0.332846703855147	3.72161508590914	0.000197952610064753	0.00404890046159299
EGR2	420.681143574472	0.52349425982441	0.339671070292426	1.54117999914955	0.123272983893094	0.3153966277885
DAPP1	404.275724691901	-0.75715965924243	0.450945787195889	-1.67904808236633	0.0931426732891047	0.265566287289919
SLC30A4	427.137397110866	0.512977380502564	0.225748885311654	2.27233627220077	0.023066207595812	0.109581891081867
FUNDC1	426.872827682491	-0.512747341010153	0.204694242527469	-2.5049426631594	0.0122471245219325	0.0721547393659145
MARK1	434.674546247827	-0.366045665338357	0.47854248158583	-0.76491780651391	0.444320489938923	0.663634924904679
HECW2	442.397124933577	-0.503668171159534	0.325015598096801	-1.5496738436828	0.121219819181242	0.311871981455113
NEDD8	441.36747267263	-0.0541591323034499	0.148881064501372	-0.363774483241625	0.71602641848379	0.853367637603495
INHBC	23.0748350245578	-1.90511452338155	0.845709078168919	-2.25268307099931	0.0242791391034726	0.113168942336105
NUDT14	502.476028933664	-0.523768591422398	0.366591038058777	-1.42875448946032	0.153074810374285	0.360052875027047
AADAT	532.838011063556	1.00484705948533	0.446382825136456	2.25108808605743	0.024379958859002	0.113426734542208
S1PR2	460.71544796074	-0.696988674866348	0.310727451259355	-2.24308689831396	0.02489121137454	0.114822854753508
HSD17B2	632.840928618971	3.2813861093027	0.800973465293788	4.09674758463956	4.18995333619033e-05	0.00128386008680438
AL391121.1	433.250879337488	-0.491043036484445	0.234523378725894	-2.09379141283124	0.0362785654595015	0.146357315342217
TNFSF13B	426.658290057358	-0.991687579455419	0.378027686184025	-2.62331997284628	0.00870774505973146	0.0572338074189734
GRIK5	417.015353692922	-0.296810404438391	0.64578015288629	-0.459615246940941	0.645792413209022	0.809214216533018
SLC29A3	418.898115520681	-0.517539911197735	0.222786770250479	-2.32302802637637	0.0201776468895768	0.100471646333614
FBXO6	448.802774907511	-0.527297175191063	0.264883112347751	-1.99067872057771	0.0465162196063041	0.171427248898895
IRAK3	436.939075164338	0.398896182398113	0.342734252898647	1.16386436145346	0.24447898427917	0.474241973396437
CHIC2	444.88790817284	0.323302145271332	0.160510902208682	2.01420676616099	0.0439878296122275	0.165160079395264
IKZF2	418.780153783995	-0.544015462401657	0.329914835890029	-1.64895725569308	0.0991563919401613	0.275899800647792
LCORL	432.228308645631	-0.101102440515737	0.224341382980378	-0.45066335587572	0.652232196636993	0.813045320807536
HOMER3	437.849269968868	-1.56895114250553	0.349051630708501	-4.49489704236847	6.96036164332913e-06	0.000338643668371544
VPS33A	436.331223410591	-0.270003035748366	0.117428109913285	-2.29930496154414	0.0214876282917152	0.104642405421272
CACNB1	425.396743356471	-0.963552350479442	0.408534810520432	-2.3585562984265	0.0183461767370395	0.094004992058382
TMEM187	425.230244370166	-0.349762312471032	0.206219273968125	-1.69606994409792	0.0898726348304444	0.259834785115939
CLN5	428.560523181857	0.432250578891409	0.231800442987928	1.86475303204628	0.0622160295225795	0.205212054426422
ENOX2	434.263397547004	-0.213486152416717	0.179564603584787	-1.18890999759823	0.234475085562556	0.462417889179799
TROAP	481.829287519471	-1.27871498216688	0.466516633064603	-2.74098476139394	0.00612553483591423	0.0456448821574295
BMT2	414.600990345051	-0.274564419535795	0.20812097803667	-1.31925393646487	0.187084231936131	0.404843780049345
MMP12	407.213901343092	-2.05257311146666	0.865157969020782	-2.37248362144758	0.0176689464835254	0.0917055733315363
KRT23	396.970872968209	-2.87165887424999	0.912088797125412	-3.14844221670133	0.00164143171479109	0.0183852647425253
KLHL25	443.737542372396	-0.375485619741977	0.268316919879247	-1.39941089034176	0.161689803017677	0.371475397483803
CLCN2	424.444919294244	1.01180444246497	0.369994313171208	2.73464863227986	0.00624468954098919	0.0462321216247317
PRG4	748.342441500266	4.21372625412064	0.668775589065099	6.30065798306295	2.96384743543382e-10	1.32293763289677e-07
FAM111B	399.541132289579	-1.2564214356499	0.472553661431162	-2.65879102882144	0.00784215874928404	0.0535206753893401
CAMKK1	419.597629116078	-0.351019270035366	0.303672868531963	-1.15591251774414	0.24771694192865	0.478011541187134
NOD1	429.929746077516	-0.30146470262944	0.229386410802025	-1.31422215280932	0.188771455653169	0.407286570432412
PIK3R5	424.577968952884	-0.653048500792464	0.344860012776171	-1.89366257785393	0.0582698115206354	0.196861385374618
SERAC1	427.203983775848	-0.0202159490257005	0.152093037239045	-0.132918307061796	0.89425798842873	0.950514621906084
CACNB4	411.859528338807	-1.78049023387435	0.596454924078537	-2.98512119189062	0.00283465991608538	0.0269549568999839
YBX2	414.996973208952	0.578035863647323	0.576877090989091	1.00200869938559	0.316339391292109	0.54983411809728
TUT1	492.816218984444	-0.190418904308138	0.274811507260969	-0.692907317477468	0.488367717225904	0.699847858132057
GDF11	448.103540182454	-1.05429390362794	0.317034438035501	-3.32548700437988	0.00088264214798545	0.0118157099720917
LCMT2	434.742434101808	-0.110383591166739	0.153505110899254	-0.719087400543843	0.472087069907585	0.686282089405455
METTL4	416.474645517949	-0.0177733281373749	0.182172402946044	-0.0975632304890825	0.922279122984458	0.963855166758919
AVPR1A	620.534437101231	3.04605770342967	0.50588491674432	6.02124634004294	1.73079103814597e-09	5.82587846621116e-07
ARHGAP44	434.831466416134	0.950975746754253	0.45833304243946	2.074857491602	0.03799974438592	0.151079547408312
DNAJB5	425.785857830475	0.75168838651692	0.339653805710502	2.21310161664318	0.0268906406847247	0.12051423652291
UGT3A1	550.933219008077	2.89222658731342	1.90342182519207	1.51948798160995	0.128639710931057	0.32350312774169
FRMD3	411.163257602843	1.18470691545021	0.431912140922352	2.7429349703397	0.00608927431668626	0.0454509726709409
AOAH	437.026947266307	-0.201628827972194	0.353641281807899	-0.570150710181286	0.568575483510017	0.758658743133475
RBPMS2	442.133773563925	2.06067244301331	0.429821647321057	4.79425002406658	1.63284527316557e-06	0.00011626635890307
ZNF793	401.37437563286	-0.118211604724146	0.370028073888807	-0.319466583931868	0.749372726992976	0.873404231993028
DACT1	399.747146326749	-0.793198336923262	0.406187204970164	-1.9527900613746	0.0508444766870962	0.181088889555569
SNAPC5	446.059938558952	0.186728196666699	0.141653782438814	1.31820127533378	0.187436278721485	0.405344939533678
FHOD3	401.489093775986	0.123236091437699	0.535723379874104	0.230036798966399	0.818063174936292	0.911790882875185
SCNN1G	397.809518058637	4.64255370917894	0.859408221643364	5.4020354847216	6.58889114994224e-08	9.5654067344744e-06
EXOSC4	425.39811838726	-0.681522338395192	0.253019104864703	-2.69356078371877	0.00706932540216359	0.0502412655601484
FOLR1	418.63721720469	0.795269367120691	0.790473021290024	1.00606769073894	0.314383009364722	0.548248395427497
CARTPT	18.3366035046094	4.19712726401842	1.43584141513883	2.92311338826553	0.0034655029133952	0.0310855819220147
ESPL1	435.471569548986	-0.686199566826587	0.355942016714867	-1.92784086902637	0.0538749225269873	0.187412287203918
FCMR	421.469054655972	-0.100655569787187	0.44963564217332	-0.223860300088015	0.822866007705137	0.914035289102355
COLCA1	399.916600807964	0.939993565008452	0.626546167776086	1.50027821308834	0.133542350593468	0.330819201936315
PPP1R14A	440.163605739578	1.75767576785564	0.47237038082248	3.72096947483291	0.000198459428743899	0.00405404895902666
LRRC37A3	409.001724082904	-0.200992090734771	0.329564974527096	-0.609870909441094	0.541947324309116	0.739122431630263
C11orf1	436.027856403647	0.113873806260484	0.215634848775896	0.528086285249887	0.597439449359618	0.778757101187671
GUCY1A2	439.209641156117	-0.588564275652339	0.373972593757378	-1.57381659906924	0.11552985542818	0.302807699950495
HSPBAP1	439.411673918568	-0.134312189649441	0.157587101770353	-0.852304459822926	0.394045131367077	0.62122923971898
ACTA2-AS1	177.500885983986	2.35235248647144	0.470805612698166	4.99644104281215	5.8398017956654e-07	5.21328694033342e-05
ZNF853	413.70199711726	-0.622483561462499	0.434553499453075	-1.43246703166802	0.152010206748573	0.358546986593802
SLC38A9	463.607595041635	0.00694250759607244	0.205758642194862	0.033741025514241	0.973083663954387	0.987647719471234
FGF1	390.882850826166	0.841733496299821	0.534442870711135	1.5749737575876	0.115262502031319	0.302345442132148
MAP6	423.635858851161	-0.192577416227216	0.530395030212543	-0.363082995234787	0.716542886939266	0.853572259581983
IGHD	428.099343530672	-1.41877367317416	0.805070352870072	-1.76229775213587	0.0780190034851405	0.236948950769434
SNPH	429.434781181218	-0.61562484538154	0.416094190748682	-1.47953242094979	0.138998072953463	0.338814280030377
Z83843.1	421.827120896126	0.053536920663526	0.268375757633313	0.199484935359454	0.841883426381982	0.923668858660928
SOWAHA	397.093553779274	0.648664001330024	0.616281397376422	1.05254515890218	0.292549503062292	0.526096538699994
ATRIP	418.49867958392	-0.528821713682722	0.206428980393552	-2.56176101182371	0.0104142954080846	0.0645716721980857
EEF1AKMT3	426.672361963743	-0.0551549478336607	0.207324413051752	-0.266032094444628	0.790214491576157	0.896345707759399
FIP1L1	424.212568379831	-0.157987248240164	0.119501080612003	-1.32205706786132	0.186149148426485	0.403734266888688
E2F5	407.632370268433	-0.647197729206738	0.184504209835123	-3.50776673217965	0.0004518850951243	0.00740810032238728
SPTBN5	411.142382228502	-0.250238451228721	0.424367318999017	-0.589674180893512	0.55540910823019	0.749213567466488
FAM200B	427.433657270229	0.0827593855552192	0.214130830905268	0.386489816554405	0.699133943063285	0.842480654813688
INKA2	308.704990055137	-0.349683272713583	0.358849482854991	-0.974456671726312	0.329829842517039	0.56255795998144
CLEC2B	435.15178611912	-0.234292873746809	0.334576307305723	-0.700267378863504	0.483760339869946	0.696147470125619
ARHGEF15	477.515187583247	0.830846134656056	0.387556491189557	2.14380652509748	0.0320483923011556	0.135353653461144
EEF1A1P6	447.597833768371	-0.3282085372151	0.246416548806733	-1.33192571198827	0.182884601026361	0.399747615720974
CA8	460.894428643521	-0.394804449353868	0.618592772608452	-0.638229974283527	0.523323987951276	0.725695830148692
LYAR	436.753590189591	-0.212007459169385	0.238965125021634	-0.887189957740451	0.374976638137809	0.604617766967237
MRPL36	434.188998614331	-0.286086298036149	0.207580141971152	-1.37819685119932	0.168142519183134	0.380253340796341
GMPR	444.168802774298	0.295399846097434	0.436420378516162	0.67686996446362	0.498488462422074	0.707731423556006
TRMT12	409.940833462758	-0.434421619175602	0.168982796694103	-2.57080381952728	0.0101462785310884	0.0634667654780859
LARP6	424.410007552364	0.339733010447817	0.404336488946626	0.840223476572412	0.400783097734049	0.627208328239184
ZNF626	395.271552139069	-0.685599981629173	0.380579034521457	-1.80146544985393	0.0716295482324304	0.224779986300007
PTPN7	440.824774854753	-1.13578283803213	0.457797891295835	-2.48097000800332	0.0131025397149381	0.0754272478758304
TRIP13	393.681969618568	-1.41677893518258	0.404955130989301	-3.49860719562042	0.000467695044703758	0.00759000604369736
ZNF785	405.284206264912	-0.67770217020619	0.194373734205496	-3.48659335571393	0.000489214603595748	0.00780707147018913
CLHC1	411.476114840598	-0.277484179238637	0.308605770323277	-0.899154215256447	0.368570523683112	0.599601266456354
RRAD	432.996281666061	-0.0542591286948314	0.596113747585662	-0.0910214349435621	0.927475559130587	0.966248905894846
CFAP69	426.607183351614	0.675125944641418	0.336390220472487	2.00697256802873	0.0447525839675402	0.166958503163602
PRKCB	439.676347073304	0.399470368827188	0.397675624502041	1.00451308607963	0.315131366875831	0.548850891490805
MRPS11	432.151699218718	0.0730267147456059	0.141987081586491	0.514319429131459	0.607028679988827	0.784147540224865
CCDC34	437.972812060534	-0.823813710925213	0.241174827974274	-3.41583621244705	0.000635864800574627	0.00937002306590887
IBA57	439.627341669542	0.114232975349815	0.215803944728786	0.529336826967544	0.596571812939419	0.778202767066487
SAAL1	419.516206528822	-0.191346331336775	0.181102842650883	-1.05656172225656	0.29071165768805	0.524005759109516
OMA1	428.0386589686	0.197981078709439	0.209484030927017	0.945089121272516	0.344613378766339	0.577351754401266
HAGLR	402.141030517558	0.909016931603756	0.53829506860865	1.68869637604766	0.0912776304862781	0.262324506757893
KDM4A	414.016287487533	-0.252973919278581	0.152746038512002	-1.65617335639578	0.0976867172225822	0.273464285805349
RPS2P46	415.982769733885	-0.846232594153307	0.246408054082183	-3.43427327205412	0.000594144882666511	0.00894237386060628
ZNF383	410.839271380452	-0.0441468698623139	0.166995390309271	-0.264359811253203	0.791502676208507	0.89697025179406
ARID3A	446.278298072659	-0.907042735657106	0.26744701694021	-3.39148570821369	0.00069514788477094	0.0100091924130764
ACOT11	414.470897004521	0.984207141522027	0.57847151181829	1.70139258617663	0.0888692925282456	0.258031559451429
DPCD	422.581027417698	-0.69713773517938	0.235576222797741	-2.9592873461509	0.00308351435172169	0.0286650855463441
WDR5B	418.978192720136	-0.687000181283224	0.161306323508598	-4.25897860877478	2.05363119587543e-05	0.000766740256477536
PKIA	394.016688973587	-1.15218717755563	0.628880302961198	-1.83212476544479	0.0669328344378704	0.215484297097364
CMKLR1	418.123003516284	-0.338281831650066	0.288288632600373	-1.17341370209	0.240629945103335	0.46966694730487
IGHV3-33	427.045989207276	-1.95499625009982	0.889066858162273	-2.19893052153677	0.0278828629742518	0.12346237786615
IGKV2-30	410.227855373151	-0.755796232762095	0.732150512131205	-1.03229625635589	0.301933354298648	0.535603314367737
L3HYPDH	433.84009213257	0.54551097403977	0.235546224575095	2.31594021523302	0.0205615331721613	0.101705790778474
CETN3	418.384057286152	-0.0497865943094797	0.232949363874414	-0.213722817188375	0.830763216894186	0.917989165595849
ARHGAP25	441.034941755774	-0.300939090413376	0.305414496538214	-0.985346451541869	0.324453922994966	0.557925954873537
VAV1	442.620251528404	-0.672668285614534	0.348190884859549	-1.93189516114378	0.0533724471606925	0.186436499603055
THG1L	425.607688191698	0.199623846753524	0.19283834745998	1.03518749970076	0.300581355392167	0.534148553946054
SIM2	394.386332020603	0.663433943215245	0.896816668953884	0.739765401538673	0.459442356003419	0.676418209946254
AC073111.3	462.196324492735	-0.516698869415641	0.284569004762898	-1.81572434371815	0.0694126678411663	0.220249893311185
CCDC191	419.434232968791	-0.321401174764829	0.267896962041697	-1.19971937089307	0.230248347313634	0.458473072425696
MS4A4A	427.226633938676	-0.205395499032372	0.347490021157597	-0.591083157864894	0.554464704009232	0.74869822261161
OST4	425.217353171843	-0.126104088200449	0.228100247596053	-0.552845029891283	0.580369531092888	0.767609647284882
ABCG8	103.962688132154	3.68257215188607	0.759314331317974	4.84986520074509	1.23545405624562e-06	9.33017399143474e-05
CWF19L2	427.496392144901	0.253005588852714	0.14646351264711	1.72743084117003	0.0840903157194886	0.248204202714866
ADCY7	401.865292923396	-1.38823387452684	0.386791738439004	-3.58909908502546	0.000331822712244898	0.00589280880783606
TSTD2	410.51221778855	0.100429028112888	0.228598408694863	0.439325140915317	0.660425959890497	0.818198641352207
NGFR	423.022320032052	0.985935804666687	0.529504375650485	1.86199746405398	0.0626034476878616	0.20610069424848
P2RY1	390.022323770201	0.727350076754303	0.553511071036329	1.31406599581197	0.188823996096306	0.407338582969468
TOX	415.101631106075	0.0217313833307381	0.577499762364207	0.0376301164900445	0.969982595434396	0.986513699403249
ATP1A1-AS1	432.896232805557	1.54241388720283	0.275198500275312	5.60473216845213	2.08577237886555e-08	3.9479182760983e-06
SLC13A1	18.4708931278367	6.56019206251173	1.56581750536471	4.18962748853912	2.79412765226458e-05	0.000954825132160542
GUCY2C	437.892795101896	0.951115138194748	0.900552425499585	1.05614632892373	0.290901366930244	0.524110018360997
VRK2	412.051238659554	-0.613252863310808	0.30122821495441	-2.03584137496424	0.0417662862445226	0.16034179158263
GGCT	426.065226180043	-0.890999065990713	0.280796866081664	-3.17310901088043	0.00150815885946954	0.0173135811016361
B4GALNT2	430.21247168291	2.76507405079074	1.0211801115886	2.7077241511189	0.00677463051782584	0.0488433221470828
ACYP2	444.59667824617	0.106319318516678	0.219158236244818	0.485125817484266	0.627587099393194	0.797564505346526
MPV17L2	416.984041205541	-0.220536182252353	0.184525881009653	-1.19515040950172	0.23202826973349	0.460252263735383
HKDC1	447.075457038204	-0.153093900768083	0.879192344200654	-0.174130156817134	0.861763173518041	0.933821976682098
PCSK4	449.913876237841	-0.681852034015194	0.400140311796677	-1.70403234543803	0.0883750445698656	0.257145756266433
STAG3L2	412.458202921424	0.11541969236921	0.175546041603214	0.657489575470419	0.510866171737328	0.716300048383727
PRTFDC1	385.908466743379	-0.642508850618719	0.442391705244496	-1.45235284251911	0.14640352143137	0.349763837028803
HNF1B	431.796572919574	1.15230344008768	1.2390678068271	0.929976094721086	0.35238346185145	0.584751511465108
BCAS4	390.158310636632	-0.865172861890287	0.363981413445964	-2.37696989442217	0.0174555127262674	0.0909394238118027
B3GNT9	395.271847542055	-0.98070663177146	0.291498140453568	-3.36436668256439	0.00076719539369429	0.0107220440525532
EPHA7	453.99550247925	0.593666311539425	0.83431142611208	0.711564402642704	0.476734556885673	0.689921299696247
AL355488.1	405.80013966463	-0.134285689986682	0.264834060752563	-0.507055964044393	0.612115551770292	0.78769052027721
ABCA9	489.076971701375	1.90421903048276	0.443732493226914	4.2913671176859	1.77576454833106e-05	0.000688793963455108
NFKBID	424.972264359005	0.0166819246454512	0.254614830108065	0.0655182757358282	0.947761355665309	0.975990878500283
ZNF689	408.740556649123	-0.112217981526539	0.180145083220662	-0.622931137060687	0.533329775508599	0.732935014218113
SDR16C5	394.185616231603	-1.28966109152466	0.957317094099413	-1.34716187507118	0.177928103755898	0.393632036612213
NAF1	414.477212034867	0.212742661291587	0.15451135972168	1.37687391836302	0.168551232200719	0.380774524112004
KAZALD1	463.094896676012	-0.70459329038162	0.494065776852471	-1.42611231822279	0.153835923639817	0.360937536747008
MRPS36	434.139208645195	0.735512900350808	0.225425011936772	3.2627830160972	0.00110323953984453	0.0138364180469415
ZNF510	411.189756529133	-0.136983162240279	0.17141135986197	-0.799148681572709	0.424204204621069	0.64712563473769
GPR34	414.087172037615	-0.400941332711958	0.404233524033389	-0.99185571921749	0.321267912479528	0.554661020125434
HENMT1	391.763155212837	-0.978424792370882	0.402400086125959	-2.43147262166494	0.0150375847585525	0.0826162564391269
NUDT2	437.897350347437	-0.155766190778726	0.203922058698702	-0.76385159983537	0.444955683078005	0.664113622704538
PRKG1	403.345826488082	0.508708229615529	0.380217327155553	1.33794068098167	0.180915774484431	0.397419358875524
MARS2	422.493024649057	-0.221756331966363	0.282905583587291	-0.783852793410631	0.43312649196123	0.654651383591113
ZNF417	408.850487684469	-0.106446789797456	0.15905038008492	-0.669264604967443	0.503326701075163	0.71079417870113
CORO2B	277.543454385242	0.473389158009607	0.512202646110754	0.924222398310777	0.35537053625892	0.587326474286713
IGLV3-10	413.470717967361	-2.23975701984163	0.858075800601777	-2.61020881636665	0.00904869694471837	0.0589950579526374
ATF7IP2	457.020738111221	0.589599258179176	0.350393794570421	1.68267608420982	0.0924378139271987	0.264287310067572
PRXL2C	425.805172414233	0.382247358653291	0.198047606672594	1.9300781517911	0.0535971550984748	0.18681544526515
MED7	418.378119329175	0.1456754116549	0.142199901147403	1.02444101915299	0.305627015777183	0.539287269672458
FXYD4	87.8117737476667	6.44123417677529	1.24309870145485	5.1815951293625	2.19996338208147e-07	2.46412377919582e-05
DECR2	488.365130795554	0.534604915072586	0.329876037678229	1.62062367074402	0.105098372519942	0.285267011125558
MAP7D3	456.340404182568	0.445231593004323	0.339299921486728	1.3122065901266	0.189450438903889	0.408128309739683
LYSMD1	394.591246008051	-0.682618530848712	0.228601779492166	-2.98605956771262	0.0028259758964631	0.0268849860759058
TIGD2	448.786608929872	0.262665265731635	0.328585391012668	0.799382056889768	0.424068911452657	0.647051268668528
FANCA	439.474306781941	-0.924437755988145	0.323262540923913	-2.8597119646032	0.00424025942937605	0.0357108415924867
PFKFB4	404.357958246412	-1.36742729454898	0.2992341422304	-4.56975692799154	4.88290216581681e-06	0.000254648114298978
CASTOR3	398.099421375567	-1.06339126640361	0.363229446023405	-2.92760203790055	0.00341586954768442	0.0307788474519585
ICA1L	402.148752935961	-0.285169878061458	0.493163019084394	-0.578246679142537	0.563097587842235	0.7549875123071
C12orf76	402.253543244659	-0.539446083572315	0.255335882695274	-2.11269202698043	0.0346271361592437	0.142266675914046
KCNQ2	24.129101743345	-1.77120511346579	1.18568974853264	-1.4938183581816	0.135223101863352	0.333167085543368
SERPINA7	26.2981159326463	-4.41765932354294	2.4527279287373	-1.80112081400615	0.071683839778788	0.224867247716998
UBOX5	431.462878089074	-0.316214618333001	0.198597012661204	-1.59224257251264	0.111330210898647	0.295425136391742
ZNF319	406.035702517786	-0.521403690988179	0.194408205861587	-2.68200454130729	0.00731824663165382	0.051279171661214
ZNF48	396.529259361721	-0.882605276599279	0.194605085848431	-4.53536593224854	5.75036967137237e-06	0.000290000936580206
ZNF615	396.662889996386	-0.0282175512515577	0.248990424109521	-0.113327857296014	0.909770632575011	0.95860711273178
BBS5	403.843047577185	-0.14534772117928	0.262432006651217	-0.55384906374036	0.579682147046851	0.766942766306102
LRRC31	388.592137347021	1.01813789371613	0.808049589534019	1.25999432077339	0.207671410987351	0.431304759925983
FJX1	397.177399709119	-1.54859165294212	0.341779333097472	-4.53096926285031	5.8713681554231e-06	0.000295107791690896
ZC2HC1A	392.00978899741	-0.316922905281851	0.312661481040369	-1.01362951466647	0.310759568767521	0.544290782200527
ABHD8	421.708625802733	-0.202439149177809	0.268651235635053	-0.753538872431657	0.451126161276929	0.6690101622456
TAF1B	399.939851775731	-0.121394425221907	0.152823188989271	-0.794345583446959	0.426994273971486	0.649606811595733
TRIM62	388.487443305967	-0.927781349454483	0.282011728181447	-3.2898679620074	0.00100234405705465	0.0129040470814792
NFXL1	404.31854063184	-0.153723074292713	0.155672858994897	-0.987475114706746	0.323409776619218	0.55699520433349
ANKEF1	412.182834614028	-0.394549336665885	0.316749603805987	-1.2456190376407	0.212904289680615	0.437577711223549
FOXF1	432.525854697291	2.33700831308769	0.588959945254397	3.96802589364245	7.24704612682905e-05	0.00193336450908965
RPGR	433.249041906644	0.540963202276073	0.226293654687401	2.39053632777884	0.0168237846821684	0.0888184889834724
SDHAF1	406.223772926565	-0.137258398247404	0.187612869623817	-0.731604385789848	0.464410070542741	0.68034007041112
FBXO4	409.218433047144	-0.19192889196358	0.179218785403537	-1.0709194994901	0.284205627315293	0.517476933254296
GABRB3	405.444180358244	-0.32357048590915	0.769159879975836	-0.420680399918045	0.673988475363439	0.826966257642286
ATXN7L1	412.07257042846	0.0301611184766275	0.203352119408247	0.148319666224262	0.882090495609818	0.944300443289246
DNA2	396.142064880165	-0.576612501139015	0.222284006530566	-2.59403503715291	0.00948568197107089	0.0607206810714889
PDGFRL	398.651478833024	-1.06949556790225	0.582265040243871	-1.83678478696628	0.0662416726239148	0.21404899637934
SLCO4A1	427.745871559863	0.593704846117075	0.543792234034837	1.09178618037977	0.274927094728506	0.507435024066574
MHENCR	455.246645894187	-0.557949970031573	0.301462212457141	-1.85081229744805	0.0641965613011715	0.209546208499545
IL4I1	411.531690854123	-2.65954324424317	0.484663080341042	-5.4874063078453	4.07878226436208e-08	6.81452862558728e-06
PSRC1	383.267636534166	-1.36769632528773	0.373791218215691	-3.65898463804603	0.000253216516676694	0.00477772438342788
OXSM	434.60647268575	0.289989337854992	0.227437887961933	1.27502651582628	0.20229985691284	0.425081601902525
C16orf87	438.477476913246	0.358860423206165	0.264109989839808	1.35875368979351	0.174224652568814	0.388224607683702
TXNL4B	428.285898729735	-0.0296228633161343	0.225268723345108	-0.131500116288903	0.895379694588202	0.950895779344985
SCUBE1	380.953066089602	-0.628426400547112	0.611539747690698	-1.0276133365332	0.304131748247862	0.537551067559135
SLC2A5	395.378985822899	-0.108416838605593	0.478356353946564	-0.226644504062978	0.820700183411489	0.913090018047023
ZNF697	404.306766159156	0.120221195077332	0.311753016733016	0.385629612624693	0.699770998741201	0.842893164505976
SLC24A1	410.098043513914	-0.171664948091296	0.193680424001577	-0.886330918450997	0.375439232824063	0.605113753534703
ZNF471	383.169070435195	0.188063003749687	0.422808730878672	0.444794513488068	0.656468259664261	0.815864786637841
MAK16	413.340790759347	0.0975966445273388	0.170199260546575	0.573425784659219	0.566356435994418	0.757015087818409
LINC02381	382.610208967033	-0.0659563760360275	0.511728249350625	-0.128889456698404	0.897445119416093	0.952142533746902
LINC02593	422.619885312957	-0.910009635858356	0.533323517286323	-1.7062994718266	0.0879523363859969	0.256339788710615
TMEM42	428.915581531571	-0.117556148163392	0.19345931811237	-0.6076530678926	0.543417596263113	0.740418544527981
HSD17B8	471.007595841627	0.799849868574691	0.349471282834188	2.28874276045792	0.0220943029687481	0.106487062785396
ZNF780A	414.25697869221	-0.0417630366082082	0.171706947138613	-0.243222754257546	0.807832840686392	0.906497549301857
CCDC126	409.481127333451	0.0970738031680974	0.238480597192508	0.407051157666034	0.683970415180182	0.832736734372853
CXCL17	96.4258032449511	-4.25591664544252	0.91151338893028	-4.66906651852598	3.0257140730309e-06	0.00018206640858765
KLHDC8A	70.0386118756428	-1.55108253664653	0.614081759880009	-2.52585671482835	0.011541654361704	0.0693798422796221
FUZ	408.191785723391	-0.175090227222199	0.29589095915225	-0.591739023469475	0.554025360761301	0.748543387847266
PKN3	435.290250956567	0.0460096159973129	0.28888970653972	0.159263604606788	0.873461194033821	0.939326493896776
CHCHD4	421.439510498472	0.238965937798814	0.207084251847739	1.15395514466507	0.248518559147666	0.479176233913169
ATPAF2	409.955953385322	-0.0688406771857895	0.161216345574657	-0.427008048969268	0.669373465133054	0.823794457473819
AC026412.1	425.887101378922	-0.157507205439818	0.233175199302074	-0.675488670798865	0.499365346801013	0.708091094093305
THNSL1	435.441957794938	0.314247887923764	0.334837749664507	0.938507943738802	0.347983436552014	0.580598731083004
GALNT15	406.120172622465	0.850561522452396	0.461992312083116	1.84107289278739	0.0656108774439611	0.212769345135448
NCF2	413.067814913587	-0.718829128383925	0.297515304414402	-2.41610807147818	0.0156874044797309	0.084944327063341
C1orf210	401.69904667912	1.00249191789922	0.572196644181951	1.75200593728131	0.0797727870004762	0.24024996689719
ZNF764	404.436280160576	-0.383229934345132	0.155671966561183	-2.46177871848566	0.0138249933102493	0.0782160896587807
SPATA18	448.212107461568	0.0139667764608304	0.455825925512012	0.030640592557657	0.975556169156007	0.988492171400662
BIN2	408.363131418587	-0.404051322549999	0.340976827090221	-1.18498176547079	0.236024656583127	0.464134230653274
ZNF407	400.904407494558	0.0495243169957939	0.131085542381041	0.377801518735271	0.705578045410367	0.846546458559032
PRMT9	412.988839265674	0.37606575360065	0.143567920100462	2.61942746915534	0.0088077500526106	0.0577895070367206
ARMCX6	390.96862536049	-0.464993521725	0.22960260144662	-2.02521016223375	0.0428457886264538	0.162813996780525
PDLIM2	435.370652223323	0.682748274430752	0.232760253869293	2.93326830109985	0.00335413900744681	0.0303598308585667
KNL1	403.939862156842	-0.352274861554409	0.386556140499427	-0.911316170270307	0.362128808771569	0.593284987132823
MRPL20-AS1	412.644666345838	-0.101646073130085	0.201383483588481	-0.504738875894085	0.613742252173866	0.788691146659246
CEP162	423.142454953772	0.0630400089310513	0.221223852561852	0.284960270789182	0.775674579824153	0.887969835561978
OASL	418.363527482528	0.785399851702785	0.530724460258065	1.4798636778883	0.138909630701608	0.338761429973276
LEFTY1	193.213780437212	1.11714234392702	1.07621955353003	1.03802457431921	0.299258614401467	0.532906283332754
PPP1R14C	392.429102873925	-0.190638528944757	0.743441472357633	-0.256427084085309	0.797621076738286	0.900885864526595
RCOR2	251.886159242427	-2.51697610712031	0.574232989737077	-4.3831966329081	1.16950465039022e-05	0.000499645801065284
PALB2	398.293077459083	-0.658122379933973	0.129114108033087	-5.09721509105204	3.44686616227593e-07	3.43695342689298e-05
DDX28	407.779760713516	-0.0897070450197241	0.214160004079764	-0.41887861090212	0.67530484962847	0.82755559879483
NKIRAS1	421.283946777743	0.499129947063588	0.236824737357067	2.10759210644045	0.0350662869567737	0.143538513239703
PRDM11	395.152132314009	0.379041055302527	0.218896164449607	1.73160208748102	0.0833444342970432	0.246977787340908
HELQ	419.739926947275	0.217820975046724	0.141477426592968	1.53961646244385	0.123653870261779	0.315922622323613
LRP5L	481.734011792309	-0.13203962524047	0.385410288353348	-0.342594967572361	0.731903188502818	0.863008594631567
YARS2	400.766760394048	-0.351535370222869	0.178238674331313	-1.97227325406062	0.0485784211444326	0.176048457785056
CDK5R1	212.352297458774	-1.39734530985222	0.334921759818567	-4.17215444768112	3.01732989301516e-05	0.00101275272480933
PCDH9	383.851651300745	0.118387976416086	0.698301749544578	0.169536989551145	0.865374279992834	0.935497545471983
WDR54	404.913320725316	-0.835666920262549	0.278004095912149	-3.00595182787028	0.0026475093668291	0.0256893346783272
SNHG4	401.033159890299	-0.453383679440379	0.36814621792462	-1.23153154199512	0.218124127119893	0.444033759355423
COA6	410.824676326342	-0.365327234084178	0.1825250524915	-2.0015183071989	0.0453365628872476	0.168387553277121
ZNF32	393.513710931755	-0.295337413425369	0.19867526084293	-1.48653341222417	0.137138085893666	0.33619572069317
IHH	485.307867214306	0.802125454443637	1.20381258257244	0.666320875903762	0.505206024895007	0.712103095654903
PROSER2	494.603004317608	0.936088405586358	0.465195870057945	2.01224573526364	0.0441940395469131	0.165518715928614
KNSTRN	396.342292555257	-0.412069005871995	0.246256065054397	-1.67333545990419	0.0942612754942364	0.267353727705864
KCTD21	427.772310757337	-0.0449056636375048	0.260962062644814	-0.172077363209013	0.863376708837616	0.934757865264709
PPARGC1B	413.147385877888	1.36905938156522	0.341250588787552	4.01188870158268	6.02348984272559e-05	0.00168785390723729
MMACHC	444.682094450183	0.678984056147764	0.296818777410594	2.28753740606011	0.0221644746825268	0.106636225845503
LZTS1	377.624117650296	-1.64195551905006	0.368950910877091	-4.45033599496124	8.57360469259482e-06	0.00039690746429836
TBCCD1	403.358557306502	-0.0559868975867351	0.169012256005574	-0.331259394495561	0.740448559900496	0.868182178012399
SAMSN1	412.490771063817	-0.208853115957166	0.326237959535032	-0.64018643402145	0.522051401286883	0.72467829590074
MFNG	419.626379279151	0.0469273840117878	0.272589108064284	0.172154288720593	0.863316233581599	0.934757865264709
CCDC51	404.349027440853	-0.390690850413711	0.254031803366368	-1.53796038620508	0.124058300908733	0.316452366681728
TMEM154	405.347887475881	-0.774414512115771	0.384862354451801	-2.01218566367409	0.0442003691633976	0.1655216929878
EFNA4	378.842468748416	-1.08608947999821	0.363491688495615	-2.98793483970216	0.0028086942913136	0.0268001028388819
DTD1	385.854055002101	-0.980005457905171	0.359280171392723	-2.7276914673756	0.00637792315484731	0.0468759326293595
AC009533.1	411.360213402328	-0.094034028253419	0.329429545011596	-0.28544503575145	0.775303208468269	0.887714604404918
GPR4	415.021608080594	-0.276513854508943	0.321000537143153	-0.861412435536298	0.389010929429485	0.616700861923566
ISY1	411.054732173397	-0.265015573998267	0.186868837122986	-1.41819030972965	0.156135210266501	0.363913927069595
CEP126	392.549375359972	0.0912420381059971	0.410518373370309	0.222260546725133	0.824111063120113	0.914503356351395
WASH7P	491.457255118505	-0.43214973768239	0.351493980967451	-1.22946554160882	0.218897309721098	0.445117491297965
TPCN2	409.495884065346	0.439975068872161	0.233614418245349	1.88333867479911	0.0596544853759824	0.19951096395148
COMMD3	390.223085576332	-0.5884861635806	0.235034276869537	-2.50383123440015	0.0122856620900662	0.072283102590108
DBF4B	406.330299982269	-0.445004204344258	0.219058283134422	-2.03144203440683	0.0422101740410158	0.161238574232579
ASPA	441.531785006207	2.2033083219035	0.57561434657638	3.82775088044323	0.000129319545038357	0.00297052982572906
CYB5R2	371.777784503528	-0.00872711037406154	0.424192888312524	-0.0205734481046552	0.98358592132532	0.992204372437428
AMIGO1	395.739309359217	0.293233324617099	0.269360480767659	1.08862786323147	0.276318024450451	0.509212346473979
RAB36	391.510439763622	-0.348769649874394	0.461240420865943	-0.756155866000655	0.449555750203442	0.667879496551621
RNF122	412.25815377523	0.535950352195156	0.287371056397011	1.86501159481672	0.0621797789881906	0.20518023506795
KIF18B	379.397916461644	-1.58919526252393	0.475369919851261	-3.34307072483925	0.000828567796003443	0.0113181777956285
RBL1	382.03839679422	-0.803113104655096	0.230922068545819	-3.47785341484477	0.000505446251465597	0.00799166597044266
NXPH4	422.181088567902	-4.65178603861142	0.682993648037453	-6.81087745395302	9.70052394088527e-12	8.79102633260954e-09
LIN52	399.576312434001	0.32069679982842	0.170977626980266	1.87566528728015	0.060701255329761	0.202062749542724
SINHCAF	379.479271830038	-0.640251972839109	0.374106152667081	-1.71141791781455	0.0870039918431958	0.254269655043742
AIMP2	412.678810340069	-0.107008216901531	0.227463589124338	-0.470441081640705	0.638039919172621	0.804160127325227
CYREN	412.98154572876	-0.00209273737128032	0.281202498375682	-0.00744210091791028	0.994062117389185	0.997067357721188
TTC32	397.849412842955	0.0153057409133329	0.190295950829385	0.0804312485190803	0.935894274680921	0.970505434674519
ZNF304	383.526323972341	-0.0972570888921737	0.246743650442407	-0.394162478822833	0.693461085478326	0.839441935033915
NRAV	374.576077360236	-0.562367633651567	0.237648481793963	-2.36638428912468	0.0179627883502645	0.0927152805606297
WARS2-AS1	400.26818185433	0.0759251517547501	0.18497566617972	0.410460215242485	0.681468382381418	0.831157970778902
KIF20B	385.670083051449	-0.148412089252486	0.27682706310707	-0.536118425657984	0.591876706504623	0.775272900561536
RAD51D	397.056017722554	-0.473484777240158	0.15207243379475	-3.11354770503124	0.00184852623643189	0.0199558948032074
XKR8	402.88835511791	0.187654848414653	0.264863143426776	0.708497399777075	0.478636426352136	0.691435656771664
DCDC2	410.93517120123	0.728245944937996	0.701385701682643	1.03829596638613	0.299132286010895	0.532859362998119
RSKR	410.675751194116	-0.171670337841982	0.358592638834283	-0.478733580254323	0.632128173376466	0.800254201324471
RAB8A	406.909295776614	0.159653855291529	0.183479343201958	0.870146211041295	0.384220506583886	0.612695876607534
AZI2	395.435122087591	0.193615466969329	0.170034710688314	1.13868201489895	0.254835806807593	0.486009797741718
RMI2	382.438260416215	-1.06990380839866	0.335521334101106	-3.18878026419701	0.00142874436733745	0.0167429580915336
IGKV1-33	155.905485690305	-1.67562727907865	0.821980294947208	-2.03852487630044	0.0414974695435235	0.159773244509347
STAMBPL1	398.268247258825	-0.165524787984297	0.358845510634431	-0.461270332438194	0.644604667149366	0.808541717580245
TMEM99	388.116608879003	-0.357774050089065	0.255292361413612	-1.40142873099684	0.1610859056736	0.370885756799959
ARMCX5	393.104669331624	-0.0659598804704544	0.150233848201735	-0.439048065798614	0.660626708787282	0.818387902447805
MYCL	415.606441351024	-0.268704388199174	0.495214856134138	-0.54260163012232	0.58740411636722	0.772545296806284
ZC4H2	428.844546364299	-0.0756627988132179	0.403116045658522	-0.187694832860391	0.851115881063214	0.92828123774896
CST1	444.37808496046	-5.41219427962073	0.889972864893376	-6.08130258024119	1.19210082463808e-09	4.34767893434467e-07
PDCD6	387.61181638382	0.0521605412130449	0.190232471517167	0.274193678907956	0.78393578554559	0.892978144049734
FAM219B	386.922497360795	0.0738571693231632	0.1718106043022	0.429875499379857	0.667286208752541	0.822752478208761
XK	406.853082001079	1.25912131726537	0.727999099839103	1.72956438757088	0.0837081333605927	0.247428863319657
KATNA1	382.189088781896	-0.0052363551180281	0.159190289676207	-0.0328936842107572	0.973759369341792	0.987773104372549
COL4A6	360.535641838383	0.164069680614936	0.716242229476455	0.229070102072681	0.818814430741583	0.912145733657073
ABI3	404.409875857115	-0.21327127019711	0.283148456230459	-0.753213607576673	0.451321563585632	0.66910681541701
PORCN	404.486194591798	-0.797183642869207	0.234400517743614	-3.40094659577997	0.000671529454762473	0.00979169179625866
NEK11	379.637474089907	-0.637157852314652	0.288826383699044	-2.20602371623559	0.0273823391988252	0.121986628345012
KDM7A-DT	402.22868352025	0.03917982922188	0.334170654232768	0.117244972667735	0.906665929613805	0.956833625909749
CCNJ	383.75703193242	-0.463797254277421	0.218237282239236	-2.1251971685067	0.0335701642143825	0.139282648584257
GSPT2	390.248058985083	0.202926056838534	0.397786296830952	0.510138379464518	0.609954518811024	0.786102872653597
CBWD6	392.483336993242	0.220272692047732	0.25273496779359	0.871556057203882	0.383450611961595	0.611960234041668
APOBR	396.434922447204	0.904165727494867	0.450762808784445	2.00585698259601	0.0448715089954294	0.16715816000977
HSPA12B	399.795839638918	0.373287287862824	0.355930707907609	1.04876392952226	0.294286782613037	0.527634323790496
ZNF675	375.360771550281	-0.362665248751067	0.244598397906878	-1.48269674639954	0.138154999469147	0.33749905359617
TTN	403.775455066026	-0.00294085099608527	0.292750186078469	-0.0100455990668338	0.991984906406725	0.996014793050176
ARHGEF38	363.352986318444	0.0454678720255697	0.578856186917438	0.0785477862259677	0.937392319699589	0.971299796027161
SUCNR1	203.519853313808	1.59827119344335	0.603583696832365	2.64796945615191	0.00809768410785302	0.0544567890554199
SDR42E1	376.822564816986	-0.0238210125221072	0.559911641810543	-0.0425442350958788	0.966064849145879	0.984493270304627
PPP2R2C	377.835304448435	-2.06674574313547	0.666542311327761	-3.10069699704208	0.00193065741663853	0.0205255032712378
HBA2	502.476834532631	1.22321939162677	0.523685764784507	2.33578889074847	0.0195022469015803	0.0982371897993366
GARNL3	384.060998508357	-0.275731939633618	0.329812700148072	-0.836025839847362	0.403140366485109	0.628882989938118
ZFP1	434.270310947984	0.41406905303907	0.252978633107933	1.63677480565091	0.10167753186709	0.279765228449461
NUP35	395.810304596786	0.163369648978984	0.165170210232976	0.989098753029057	0.322614827667473	0.556116141462174
ZNF765	386.60497472076	-0.131708592547603	0.132006912601877	-0.997740117934783	0.318405394223848	0.551949438885834
ATP2B2	537.481688336893	1.0765118375428	0.90692167636782	1.18699537743345	0.235229443860122	0.463346545116086
CNTNAP1	385.203990998967	-0.0233637727351336	0.332262104124763	-0.0703172960295243	0.943941116341163	0.974472816641887
HSD17B14	440.368962074687	0.191615526795592	0.427004915445874	0.448743140569024	0.653616960096532	0.813816928625125
PGF	405.618489618472	-1.01414818785524	0.326049454266515	-3.11041216166633	0.00186826452659431	0.0200835078836554
AC018638.2	392.386642234655	0.216649029662252	0.337128708044149	0.64263002376493	0.520464196604945	0.723516118796424
LAG3	410.540343074487	-0.616543495398723	0.499703716357495	-1.2338181110457	0.217270689127647	0.443075160521746
EPHA10	382.370245404502	0.997238692333414	0.648770332765599	1.53712129234139	0.124263609741546	0.316598016095645
RPL32P3	388.841001801243	-0.421758983787523	0.184943888055399	-2.28046997509421	0.0225798295741914	0.108009018433424
SOWAHB	460.521839178059	1.39785670569232	0.613537755879347	2.27835482380192	0.0227054456964872	0.108401829342137
FRG1CP	414.263748392793	0.210725927157836	0.377615660166894	0.558043400701924	0.5768147481609	0.764535826729597
VCPKMT	395.747462717294	0.534767457004642	0.160064113835303	3.34095784614713	0.000834898980876621	0.0113338578856542
ZNF844	386.186701787589	0.481971343792377	0.27759436136193	1.73624327752097	0.0825208280169931	0.245877043207751
STK32B	353.525631237334	0.0885800331416128	0.571498067464873	0.154996207659193	0.876824307025983	0.941274601616132
AL035661.1	392.707409842878	0.375803067188898	0.608877048650007	0.617206820362376	0.537098317647474	0.73529239128246
CCDC43	385.252626537768	-0.31045252512203	0.152432924087085	-2.03665006743994	0.0416851216494828	0.160153551907686
UPRT	392.542534816742	-0.00908330578951169	0.15939054850711	-0.0569877315473728	0.954554968066111	0.978975338648324
MSANTD3	396.850634320982	-0.432016236095502	0.191326935277358	-2.25800008487685	0.0239456541430913	0.112069485646655
FHIT	381.96131209906	0.519831582129013	0.316348557849091	1.64322412488123	0.100336570181922	0.277875286130278
PMM2	394.055457969012	-0.131811858217351	0.264303017944524	-0.49871491911991	0.617980232811135	0.791524983615992
TRMO	398.077279786516	0.519284850568015	0.142655506673557	3.64013183000578	0.00027249848889602	0.00505290648056665
SLC17A1	433.966091006892	2.25270535430341	1.48037607716945	1.52171153603799	0.128081375790385	0.322696008794209
CDCA4	368.631933940333	-1.17419671638668	0.294743828292286	-3.98378728806589	6.78255877436982e-05	0.00184051513293718
NKRF	391.028251273318	-0.248777395866711	0.174196489967235	-1.42814241500219	0.153250871301412	0.360194951048414
MUC4	386.843227664209	2.3356319877209	0.891474317042033	2.6199655369441	0.00879386534048663	0.0577110679992524
LRRC4B	148.954420217715	-0.501813501718239	0.530870863678443	-0.945264726417904	0.344523741879292	0.577267045981798
ZNF628	406.993689330927	-0.185252490317621	0.210195797519662	-0.881332988116913	0.378137616222351	0.607596365288288
MOSPD1	389.870790353467	-0.298857763045166	0.17175406603652	-1.74003311794446	0.0818532028743839	0.244447961370214
CMC2	412.053122955266	0.208751148355608	0.209327722041869	0.997245593270508	0.318645315217453	0.552205296221426
CACNB2	425.015301640698	0.918957666477998	0.434717765214311	2.11391790263037	0.0345222798833851	0.141991927134165
PI16	388.807781654827	0.416294160862964	0.738449435299402	0.563740915712365	0.57293046741521	0.762326862365157
FANCD2	390.525546271164	-0.727198799623454	0.282613240113362	-2.57312360642325	0.0100785205780287	0.0631424012636571
RELN	411.972413997379	2.9235333383358	0.632055748263344	4.6254358834147	3.73811432329987e-06	0.000211327120893395
PMS2CL	398.654449831862	-0.183094288174874	0.20403657672373	-0.897360125889524	0.369526782403947	0.6004171786697
BMP2K	390.263614885953	-0.173631566854978	0.258100179040558	-0.672729354549163	0.501119488904033	0.709274160602915
METTL21A	407.034786736556	-0.0628575227899574	0.135485481772058	-0.463942866555321	0.642688679735956	0.807414395716077
ZBTB14	383.036471935355	0.0206939530187664	0.153842394969851	0.134513981161187	0.892996156193859	0.949888188191672
ERCC4	388.761808030011	-0.475363390702804	0.186257114481686	-2.55218917154192	0.0107048378723647	0.065816629175956
ZNF138	386.727674488373	-0.338446343947228	0.212067933735756	-1.59593361422074	0.110503615694312	0.294302353811923
PCSK9	435.340532118535	0.578904054317205	0.929862298722452	0.622569659090994	0.533567354630594	0.733082298403672
SLC22A3	473.429738596036	0.803474547880083	0.579281367900146	1.38701949070557	0.165435819629634	0.376753245647566
NKAIN1	349.497558617093	-4.6136740808499	0.813668727240989	-5.67021187663692	1.42621030702049e-08	3.00367925646161e-06
LINC00294	388.533909111256	0.168799931998925	0.245928925452927	0.686376894007266	0.492475471154253	0.702770980595461
EBP	456.177459753606	1.00021613590647	0.33031366100768	3.02807983434634	0.00246113059203103	0.0244933682147354
POLR3GL	412.000823456848	0.302785592079507	0.200531634142389	1.50991435029404	0.13106528047553	0.327128315043892
LTV1	400.832545073583	0.0766174487517329	0.179973636943787	0.425714843867182	0.670315644380141	0.82444826900401
SERPINI1	280.802586773788	-0.197090672014928	0.432006148737914	-0.456221913948954	0.648230408688545	0.810653951753768
GPRASP2	391.445445451838	0.433564068496982	0.342367784462766	1.26636934949157	0.205380879050295	0.428582260904535
TIMM9	403.433755032001	0.161039619248764	0.14629069300193	1.10081930671174	0.270975307242576	0.503247068148574
TMEM216	384.240710480128	-0.414098094242669	0.174376569687937	-2.37473471914108	0.0175615666258942	0.0912908415633569
CD86	383.011280761301	-0.963127808861279	0.347015008590479	-2.77546441801856	0.00551229307570081	0.0424325963248156
DNAJC27	389.641584360478	0.411342170139743	0.178454668638278	2.30502330523793	0.0211652682264818	0.103561602025714
ASNSD1	396.911355293533	-0.0169325631098022	0.18312190833799	-0.0924660695352171	0.926327748285848	0.965858644454242
COL2A1	131.705471966745	-0.362986144007632	0.744961334789708	-0.487255011845814	0.626077624831906	0.796679008568348
ZNF182	388.61564483822	-0.172230806911231	0.183293018847738	-0.939647390795082	0.347398458929871	0.580018887492001
IGSF6	410.948257368116	-0.72310432056655	0.319437509206488	-2.26368006175232	0.0235937996578086	0.111012613682571
TEPSIN	407.548878985748	-0.0544930807662972	0.18444605633852	-0.295441831872426	0.767656381439923	0.883535790586961
CCDC58	408.552481096153	0.20760570439633	0.210445177930565	0.986507300560851	0.323884234522081	0.557344031165047
NTAQ1	376.308740667632	-0.550235155831622	0.17331624928143	-3.17474650018622	0.00149967453399656	0.0172523428857846
ZNF566	387.579414281778	-0.201425274781907	0.156657832650922	-1.28576574419192	0.198524828780855	0.420622283352479
ZNF273	384.231076998353	-0.725636968845322	0.323766534970079	-2.24123524351392	0.0250108410691625	0.115126090967273
ZNF747	392.74748965483	0.0327928375866107	0.156324792902706	0.209773747194537	0.833844263867982	0.919877035495071
MAP3K9	386.461775285593	-0.347708862067378	0.292213446499271	-1.18991396950737	0.234080207287742	0.462096310119625
PEX3	400.031349689418	0.592107613343734	0.203081165330411	2.91562052236789	0.0035498197163403	0.0315708155562382
TAFA5	375.946346311255	-1.81648400753389	0.566022091732656	-3.20921044260557	0.00133100034858483	0.0158775015655277
DLGAP1	384.503581168936	-3.1340702841124	0.765351661901007	-4.0949415022212	4.22274994382715e-05	0.00128469542034685
EREG	255.031602236085	0.512084315864849	0.824599840373829	0.621009477315321	0.534593387506391	0.733811440160009
PEX7	387.095348647448	0.144883046752475	0.196412555788307	0.737646563230049	0.460729252198721	0.677345837000047
CDC6	372.735636282075	-1.06770417102096	0.413348661297532	-2.58305946284998	0.00979284430782058	0.0620082155133776
UBE2F	399.106358618782	0.0196821241246148	0.131254467824223	0.14995393643265	0.880800957635512	0.943656711293531
PHYHD1	429.899557495908	1.16937593307675	0.456118468519132	2.56375484394073	0.0103546653829861	0.0643663735072922
PRKD1	371.883651468811	0.431002374691984	0.402172058444465	1.07168652232835	0.283860856408774	0.517189153878445
AC005077.4	484.122552778385	0.551665347126492	0.659653902507037	0.836295131477081	0.402988891365377	0.628777888306619
ERCC8	396.810170036834	-0.0277375576085537	0.172699959440912	-0.160611257225246	0.872399588028846	0.938833549876936
SEC22A	390.706897850236	-0.021639058058677	0.109531486094225	-0.19756016128606	0.843389207071615	0.924482893082289
MPP3	382.068247819721	-0.598632237707131	0.383542347008008	-1.56079828570959	0.118571352063804	0.307705211282553
CFHR4	86.324808975147	1.95963870784579	1.85769569353206	1.05487605675604	0.291482014033961	0.524808013949406
C2orf42	392.797792610983	0.20860345288909	0.155864821668609	1.3383613483523	0.180778672232479	0.39725363794458
KBTBD7	386.481749872785	-0.132213763248515	0.207587716857841	-0.636905522396862	0.524186385423889	0.726145339943493
ADGRL3	260.137900370008	-0.537637206988434	0.662212472887992	-0.811880218208109	0.416860366385515	0.64077330161481
ENTPD8	417.845861542415	2.04760852423825	0.694980215747176	2.94628318597078	0.0032161780339569	0.0294724639052052
C4orf46	372.396152539254	-0.702044248177601	0.1939683465694	-3.61937532898656	0.000295315045684051	0.00539175320892993
SFTPB	19.9067913162976	-0.124950819448627	0.897148601466952	-0.139275499336806	0.889232449866387	0.947665371167564
WRAP53	381.154948304434	-0.206265882934871	0.148424622062967	-1.38970125082998	0.164619614843797	0.375466305790008
TSHZ2	442.720084403516	0.635158838745036	0.497745404893992	1.27607172763415	0.201930164728292	0.424528893241779
SVIL-AS1	401.229655117792	-0.0198849808578501	0.202468205932814	-0.0982128565136227	0.921763273799338	0.963648375021029
PRICKLE3	402.157859568319	-0.549863144062748	0.272408019556138	-2.0185277399641	0.0435363281299065	0.164235678849783
SERPINB8	414.645169976588	0.755221524022845	0.312593711221171	2.41598438136364	0.0156927344642183	0.0849578053741696
WDR4	384.402859054129	-0.59906990825533	0.234208121794316	-2.55785283475967	0.0105320653125968	0.065118099067931
YAE1	396.72840788337	-0.0769415802967521	0.219975442147697	-0.349773499921376	0.726508688321386	0.859724945906117
GIMAP8	402.785159712834	0.521134280065259	0.285848928066179	1.82311084246783	0.0682866047595637	0.218114085754819
PIN4	406.822973209625	-0.187791981110126	0.210674301924249	-0.89138532509603	0.372722487724052	0.602971016841791
POLR3K	390.935751450425	-0.850064699322904	0.210945525455251	-4.02978303279172	5.58283588328014e-05	0.00159313253745588
TRIM16	372.917054350734	-0.873724491396783	0.287392574023482	-3.04017768853482	0.00236438610062548	0.0238319281177303
MCEE	409.263972747442	0.478470512972087	0.196610903159313	2.43359094172099	0.014949879420967	0.0822650970072714
ATXN7L2	395.130677551276	-0.196934908430841	0.272587445888848	-0.722465070937804	0.470008592796842	0.684636788813837
TEAD4	370.155107916106	-1.07669660986356	0.339163785229235	-3.17456242899236	0.001500626063849	0.0172540265534287
NEGR1	382.586108972924	1.85417887304366	0.485855943048765	3.81631407327985	0.000135460061261635	0.0030759822263405
CHST8	341.588238973286	-2.92690737226874	0.892476579367117	-3.27953409639533	0.00103978644698061	0.0132702128713234
OSER1-DT	391.932672059948	-0.475004463265881	0.256523120311977	-1.85170234436644	0.0640685771967517	0.209356956910627
FIGN	377.045822098123	-0.196026101796688	0.55856977518608	-0.350942909024005	0.725631179488394	0.859098917099585
REEP2	279.215285500416	-0.941982152334751	0.690346821891089	-1.36450566941751	0.172408471086309	0.386452386172025
METTL23	404.339279104458	-0.300829586131505	0.181125256844866	-1.66089253024036	0.0967350327531078	0.271963917567931
F10	219.084930274694	2.70107611852325	0.473935308653356	5.69925065553381	1.20335186828983e-08	2.66573636837597e-06
EFR3B	370.313344090177	-1.90174444303219	0.527425430961101	-3.60571245032068	0.00031129769226366	0.00561722710748185
TRIM67	37.3265914413325	-1.72692251336137	0.674092688675992	-2.56184726873878	0.0104117093916128	0.0645716721980857
PLEK2	388.395909902613	0.586444780078482	0.533749026146579	1.09872758796834	0.271886905367147	0.504219880435935
CIDEC	137.320021962854	0.806310479316322	0.798435845593937	1.00986257539142	0.31256113504348	0.546379080232074
TNFRSF10D	430.282569791508	1.4481008648472	0.423987170831065	3.41543557086585	0.000636800923633166	0.00937213012902237
CCDC142	377.784674470651	-0.562723259551212	0.178776563104151	-3.14763439782307	0.00164597419956997	0.018422344465696
ANKRD36BP2	399.352725837549	-0.729716725684222	0.662780044902017	-1.1009938082733	0.270899351965021	0.503199752786704
FOXP2	405.696255152312	1.56040171944804	0.609674080031646	2.55940308199923	0.010485208781909	0.0649214604206564
AIFM3	392.267240385356	1.33168913834906	0.657067736776413	2.02671515250826	0.0426915519456638	0.162351672493263
SLC51A	557.145033429377	2.29278111859918	0.528016434360782	4.34225332659356	1.41028786296277e-05	0.000574605842367365
ARID3B	392.20963809463	-0.0389119269209285	0.1746262074988	-0.222829823073355	0.823667956045353	0.914384865566366
WDR62	381.073871418165	-1.20521390549247	0.359626270150367	-3.35129551294613	0.000804344185337351	0.0110663137977322
ZNF334	368.452615398848	-0.0109178937133837	0.523336998327377	-0.0208620711860198	0.98335568284303	0.992113725494355
NAP1L3	381.13821331681	-1.49180006360286	0.587311612482605	-2.5400486418052	0.0110837052716976	0.0674266252757098
PARD6G	368.870538421594	-0.285554999581437	0.228126790513566	-1.25173811869525	0.210665305315194	0.435123739260735
NTAN1	381.922977844422	0.213536477278694	0.220231237341595	0.96960122395118	0.332245302607555	0.564937913337591
ZNF614	371.228394661803	-0.350270533829159	0.217180294360172	-1.61280992302308	0.106785809609172	0.288086171811047
NEK2	350.714076277647	-1.45605467081909	0.508021571696158	-2.86612764485116	0.00415526664214838	0.0351534382461356
SP4	379.007707641527	-0.417699371839496	0.228694777330758	-1.82644910703572	0.0677826406211879	0.217169441095188
ZNF528-AS1	379.104860996361	-1.01393757196237	0.396672470128006	-2.55610774207541	0.0105850338551086	0.0653366403448666
ZNF136	376.388490949626	0.09023315655023	0.15710238315328	0.574358929120714	0.565724939475921	0.756635436781315
PTPDC1	378.548090747503	-0.24970085507079	0.207738444829911	-1.20199636266285	0.229364937342511	0.457157976686712
SPINK4	172.636882587057	-0.281458505369203	1.48099669309465	-0.190046680510188	0.84927255128738	0.92718360887548
BRSK2	270.973996992065	-1.69043424964597	0.682009102955575	-2.47860951169165	0.0131895614916004	0.0758114599207769
MAIP1	416.262945151717	0.873083338464355	0.237194109244673	3.68088120419443	0.000232429283679976	0.00448164420227813
LCK	401.480609149587	-0.77270545571517	0.501979675812064	-1.53931621726546	0.123727116709313	0.315922622323613
CREB3L3	40.5021599570286	0.388529386221284	1.09779654221699	0.3539174804073	0.723400726364997	0.857616707353649
KIF20A	359.105056311282	-1.68167715573558	0.428361335585576	-3.92583787571935	8.6428356368198e-05	0.00223013496595973
SORCS2	359.482866989885	1.0376917680717	0.509193367109043	2.03791297196823	0.0415586370712249	0.159831867316365
RPGRIP1L	372.391731315892	-1.15237473854231	0.197583739127716	-5.83233591807586	5.46567429309494e-09	1.47258067936304e-06
ADCK1	389.190915210403	0.189903487110882	0.193183344069558	0.983022051023743	0.32559658597324	0.559036140780555
DOK1	389.217889144209	-0.693132463744532	0.272415867628112	-2.54439093353681	0.0109468492069429	0.066857887528171
STAG3L4	383.381818586305	0.0489772135360982	0.198665186877224	0.246531434651238	0.805270873846922	0.905163394289589
PCSK1	90.4329019520967	-0.287615573894302	0.629142438243355	-0.4571549404573	0.647559683115499	0.810255632954777
SYT17	387.727213307393	-0.26577361621566	0.465758981391843	-0.570624779840938	0.568254017497291	0.758398993541323
EPHB1	241.739887914262	-0.887907778666538	0.609882458837235	-1.45586705405394	0.145429374822641	0.348445467160769
HMGN5	425.965857629476	0.40523957122586	0.310914950362793	1.3033775659646	0.192445891655603	0.411800376706216
MED19	386.568755671704	-0.328487682249543	0.140095425035372	-2.34474239374059	0.0190402297138823	0.0965113745463327
RAB26	456.216882880568	0.209921984326294	0.49694409255601	0.422425756681339	0.672714281101139	0.826175240877609
LGR6	378.073678869811	-0.943444219254447	0.683520344094156	-1.38027233191539	0.167502810521665	0.379594378419638
UBAP1L	389.905223409678	0.200835600341414	0.32756547543528	0.613115897133349	0.539799709492164	0.737269369385854
RWDD2A	379.478564291007	-0.241486116761896	0.190975150966779	-1.26448972832023	0.206054305179457	0.429336030843507
FAM78A	387.550122263481	-1.18355472091904	0.343563827647737	-3.44493402877257	0.000571198782791961	0.00870656003984526
NUP37	371.447113401192	-0.237929567533142	0.218556375171222	-1.08864162551535	0.276311953120749	0.509212346473979
ZNF550	370.245712879294	-0.526393765199314	0.190257930264349	-2.76673757812844	0.0056620312210593	0.0431396592272244
ALDH1A2	394.246934926844	0.365349681545763	0.674647286185803	0.54154176415844	0.58813421926628	0.773062803255706
FCRL5	398.93929580102	-1.2388602670036	0.753214385035813	-1.64476448089171	0.100018389620118	0.277549407068689
PDE10A	363.698467026087	0.439211968007434	0.483589315012917	0.908233400474746	0.363754920912678	0.594562803150421
ADCY10P1	390.500678535983	-0.284907255748018	0.243341091306591	-1.17081440794994	0.241673385155618	0.470845879899929
NDUFAF2	392.864497107187	0.0794570916268201	0.190101856292062	0.417971150711682	0.675968210157338	0.827940089306034
LACC1	392.781882841369	0.140461003784066	0.294113535070537	0.477574089714639	0.632953376079574	0.800709671503577
CD6	390.613122200223	-0.962392642262216	0.50260725502268	-1.91480053788477	0.0555179458675746	0.190625259662866
SPN	382.863683219768	-1.12822415603706	0.414701343699117	-2.72057029276384	0.00651694146509738	0.0475280363562765
CNTLN	409.057647808395	0.614661015304925	0.29374751674653	2.09248071988062	0.036395534681403	0.146690681965234
ALG12	385.469021682221	0.0318945770749223	0.17995416206236	0.177237229244355	0.859322053839623	0.932632814129442
NCF1	401.911423836053	-0.688872730375733	0.443991158234099	-1.55154605581699	0.120770879196518	0.311115868499118
BCL6B	393.730372531803	-0.150437475463158	0.312079139165053	-0.482049123391084	0.629771050342583	0.798826527189434
SLC10A7	387.316891495327	0.294790171105112	0.185466055654557	1.58945619490705	0.111957436284881	0.296431968971726
ASCL1	73.2750905251412	-4.12292752054922	1.15554804372948	-3.56794124045475	0.000359797161791723	0.00625223353895599
DNAJC17	405.086765871553	-0.112629914401811	0.217646964700004	-0.517489019693226	0.604814831995247	0.782944869087086
SERPINA3	622.648829794584	3.1502572629046	0.85027910644262	3.70496844981242	0.000211417046386297	0.00422399152065786
ZNF419	376.930727169409	-0.700693407815097	0.25039268459219	-2.79837811139053	0.00513599500040661	0.0404574113680149
MYPOP	375.392298426456	-0.301486335796312	0.181554132969306	-1.66058646457407	0.0967965292670744	0.271990698511804
EPM2A	384.034630053159	1.02898756098394	0.237435102505561	4.33376341629956	1.46581699272611e-05	0.000589996271661735
LINC00909	362.561674649916	-0.0583763082821127	0.216739714787479	-0.269338309037422	0.787669354655785	0.89454447728462
GRIK2	70.8581458342876	-0.295607530413895	0.601074792270098	-0.491798249095533	0.622861974425303	0.794725695631176
ANKRD29	392.479587217424	0.808931383432802	0.52024312295465	1.55491028663404	0.119967437138862	0.309887260498422
MMP25-AS1	388.030275182858	-0.602704951716213	0.364578645678734	-1.65315483739911	0.0982993552463719	0.274383098562441
ALKBH2	394.44662579916	-0.325178463234648	0.225610624579388	-1.44132601840399	0.149492600090835	0.354763188249207
KANK3	403.438021489819	1.1005210791835	0.334759897152063	3.28749377851433	0.0010108342258722	0.012970172268709
TASP1	369.15185591402	-0.0474714441694105	0.195281282046708	-0.243092649084801	0.807933625628158	0.906507954079526
KIF26A	365.455706297689	0.0772767248511853	0.490930669451844	0.157408631523204	0.874922811286811	0.940019457314294
RASL12	357.574474517273	0.724650048996691	0.421852380744042	1.71778110560521	0.085836549115328	0.252064791618519
SH2B2	440.051796353899	-1.48625834319974	0.391633554092027	-3.795022994507	0.00014762977309657	0.00327523441708163
RNF113A	394.089118620634	-0.548255115349251	0.187352927335034	-2.92632265290861	0.0034299500305439	0.0308315666299686
FKBP7	367.575253507557	-0.207446805781934	0.249199357010624	-0.832453214448263	0.405153175814921	0.630738986019967
CRACR2A	369.229996764315	0.073271685195754	0.453898940147163	0.161427310607947	0.871756857991011	0.938472303638559
CLIC3	385.304221819032	-2.70699108660749	0.561326820072761	-4.82248663311082	1.41779533563867e-06	0.000104178347193145
CDCA3	369.892487362298	-1.08715706973319	0.352537040126964	-3.08380948946998	0.00204368419364896	0.0213850313139488
NRXN1	133.357082732341	0.208136403441314	0.875934651964233	0.237616359821569	0.81217866059077	0.908583584553402
CYP39A1	545.816521486658	2.08354481619662	0.596484273521183	3.49304232934252	0.000477550803907256	0.00768168429909768
ZNF691	385.855744336876	-0.488046077774852	0.183662141151543	-2.65730364850835	0.00787684602936736	0.053673903442127
TMEM143	409.485016623479	0.394243619294951	0.2335885231478	1.68776964716498	0.0914554562860572	0.262558018209737
DOC2A	370.598898528184	-1.11159221938246	0.566349350595389	-1.96273239867561	0.0496772764375062	0.178300021714486
DLL1	280.647314421821	0.322134990315442	0.348511017081676	0.924317954172298	0.35532079762459	0.587326474286713
SLC22A6	44.1593353926359	4.7828456486495	1.61859250695011	2.95494117766661	0.00312728669961634	0.0289191824485857
ZNF350	365.7457003697	-0.247514382831047	0.209687280585284	-1.18039769575045	0.237842077987795	0.466206015881432
ZNF175	369.24276440095	0.0757163863981236	0.202727731617998	0.373488056092872	0.708785233142442	0.849133965563349
VIPR2	256.490521013513	-1.49888330061413	0.682242025955327	-2.19699643761358	0.0280207006299065	0.123852656375699
KCTD11	356.342119086576	-0.51951941706004	0.187197000488754	-2.7752550292132	0.00551584358372382	0.0424490010846229
CA11	358.740279579145	0.108888702888953	0.505132962814575	0.215564437296332	0.829327278962171	0.917001459482026
ST7L	382.216402172427	0.0280150497211334	0.151196816321345	0.185288621829126	0.853002661976468	0.929085392033662
B9D1	367.877628278327	-0.0216946932447184	0.243990192120468	-0.0889162513303273	0.929148468015364	0.967108698962286
RUBCN	378.152746356944	-0.747733201980397	0.243441030910241	-3.07151674138323	0.00212974220710092	0.022045187501578
RAB30-DT	369.863454776576	0.0948692277164964	0.238317061010185	0.398079882801349	0.690571302811911	0.837308955276424
SHF	405.623488458306	0.0273662720169445	0.457130315398823	0.0598653624471806	0.952262867157806	0.977932533402745
BDKRB2	363.805765169794	1.03419959138201	0.516324185923754	2.00300435187192	0.0451768213693454	0.16797936340565
HOGA1	445.205518009097	2.06703735182254	0.85546940108058	2.4162610015175	0.0156808167067492	0.0849357542705368
PCOLCE2	446.87970637066	2.21357756350095	0.580814723107044	3.81115952374538	0.000138316468047044	0.00312423889230732
TMEM229B	365.749692396833	-1.00008214520476	0.352828911774634	-2.83446767492669	0.00459021015293629	0.037630160316259
RASAL1	410.696008742679	-0.0964541843481646	0.650346070072943	-0.148312089188678	0.882096475079528	0.944300443289246
SCN2A	166.951208952743	0.483134045024827	0.686490054791568	0.703774281437355	0.481573352525903	0.694069044850103
DIRAS1	331.896699137462	-1.2694940924611	0.702631686814359	-1.80677034111117	0.0707980949157151	0.222989765829318
ZNF708	359.54171642374	-0.293826006082165	0.238380152523055	-1.23259425322227	0.217727182067929	0.44358260827873
TSPAN11	367.610633469804	-0.283926565156971	0.558559525940206	-0.508319260474604	0.611229464858609	0.78692274209228
TMEM177	387.762864359736	0.341256215605056	0.254985478155722	1.33833588513871	0.180786968908404	0.39725363794458
USP43	393.009381647966	-0.145391214049913	0.380683782591695	-0.381921218340559	0.702519801205749	0.844472462044051
USP18	368.494270756235	0.00946243422650596	0.347492677178373	0.0272306003779434	0.9782758091784	0.989698431446883
GTSE1	342.409186005259	-1.09797614316963	0.45873917225396	-2.39346497874785	0.0166900745922647	0.0883734721593957
CHGA	365.790257114658	3.57123491589261	1.62670708438957	2.19537675231355	0.0281365833256001	0.12415893179998
AUXG01000058.1	209.209120488693	-0.195395717975278	0.537806376661638	-0.363319823740602	0.716365986463885	0.853540150185852
AC008969.1	343.571042770894	-0.194473291974702	0.351913767411185	-0.552616322473894	0.58052616269724	0.7676628498709
STON2	376.400388705432	0.0527507996176359	0.385371481653675	0.136882987270558	0.891123286439429	0.948697766874508
HRH1	365.045297585798	0.0625591085405052	0.444134507544903	0.140856221432379	0.887983527480994	0.947043093072523
PRKCZ	371.690928142525	0.31154039386752	0.277345660622965	1.12329283669969	0.2613131451159	0.493204854391676
PIP4P2	367.930088166107	0.38520332400937	0.324462016485561	1.18720621964239	0.23514628817926	0.463279159116056
SLC9A3	364.475828336733	3.83567290963443	0.472571508985898	8.11659788349383	4.79434047701758e-16	2.0482792329384e-12
RHOBTB2	360.176706914652	-0.553564930469254	0.254390507853103	-2.17604396933281	0.0295519729338822	0.128326020409566
CCDC134	359.721533234399	-0.366060519705682	0.250530338264023	-1.46114247975791	0.143976344497299	0.346261082310914
VRK1	366.841538648343	-0.11969850592464	0.238109395065826	-0.502703834477209	0.615172513377831	0.789588802637328
AC009120.2	365.221149141755	-0.239730244445577	0.319403930677331	-0.750555085334117	0.452920460406745	0.67044692812573
JPH1	348.507087114682	-0.661553549583773	0.620138276057524	-1.06678393372127	0.286069415166989	0.519504003521009
KCNE3	379.120520321928	0.190423956307708	0.48308530179327	0.394182881575638	0.693446023216035	0.839441935033915
TTYH2	351.404636909173	-0.984506766459845	0.385035025657405	-2.5569278139798	0.0105601128942106	0.0652636363327676
GLRB	345.764223996392	-1.00253956273223	0.591939879680286	-1.6936509891405	0.0903316227971293	0.260508205858113
CYB561D2	368.148177842455	-0.03548477109313	0.243343128438766	-0.145821956513801	0.884061942386132	0.945007995168633
BORCS5	375.554735974348	-0.379452254234453	0.153043394006295	-2.47937688979144	0.0131612155244417	0.0756776218946267
ZNHIT3	365.50868102785	-0.102671155811787	0.161311792764487	-0.636476441382592	0.524465931375381	0.726344268950271
NPM3	371.824681990414	-0.635935316612507	0.253602905246827	-2.50760264750738	0.0121553270819361	0.0718277186564134
FOLR2	383.944507042299	0.320724004642235	0.382317082297847	0.838895303120076	0.401528063730007	0.627579088215198
AZIN2	345.481056210335	-0.722284751303028	0.303373229490462	-2.38084537820347	0.0172729604508151	0.0902992931688326
RILPL1	369.218515927685	-0.302602924561725	0.242695914530689	-1.24683979599278	0.212456245275211	0.437072055527307
IKZF4	378.209602446739	-0.0551361459492737	0.226599820082391	-0.243319460400394	0.80775793010483	0.906497549301857
SRRD	372.409793427667	-0.0615347475826803	0.133767384619343	-0.46001308732908	0.645506826698287	0.808973186910236
SPIN4	356.209266566107	-0.696510650083733	0.261719886794608	-2.661282864723	0.00778435307349954	0.053393988669192
FAN1	366.011187821391	0.139999539465307	0.224485637722322	0.623645863876954	0.532860183264942	0.732642942426617
FOLH1	434.632948169899	0.735493886781351	0.624079809427433	1.17852536754255	0.238587225288999	0.467207278646726
PRSS16	342.961226788884	0.113679836833462	0.618755239092491	0.183723433194994	0.85423042478865	0.929542447466775
FAIM	357.785339375075	-0.276093921071224	0.200158996915263	-1.3793730250762	0.167779771785227	0.379863869710728
DZANK1	233.047939122825	-0.477720097726066	0.271394822495901	-1.76024027773515	0.0783670754441552	0.237694951676677
HHAT	357.881412242246	-0.672849911820225	0.276421806623843	-2.43414193705725	0.0149271404068632	0.0822033419204734
EXOG	368.121518941497	0.113766555797479	0.192761580707121	0.590193104767774	0.555061194348322	0.749017230383778
TRPV4	386.007655232602	1.00360292374333	0.505494076165066	1.98539007886535	0.0471010889203294	0.172771392769701
MT1X	471.173260917411	2.90121317862195	0.616621418289221	4.70501525339679	2.53846974225975e-06	0.000160497835331966
DEPDC7	561.335252740395	2.42583172065577	0.570970937883408	4.24860804588118	2.15102895286395e-05	0.000789308857231278
SDHAF3	380.010195823018	0.307810465267199	0.288848177436461	1.06564794003213	0.286582819386222	0.520120511989584
THAP3	366.640555368779	-0.162009079445037	0.177764898692847	-0.911367095733375	0.362101984693582	0.593273541568304
ANKRD6	361.95759038673	-0.234060929617526	0.377382870072347	-0.620221393654287	0.535112038462384	0.73420016815559
MCHR1	19.5279508078799	0.459759606240462	0.531331236312424	0.86529752971294	0.386875506332733	0.614766398171553
GCKR	41.8859851487621	-2.0635518995662	0.698427887950031	-2.95456687106664	0.00313108289089048	0.0289363921307079
TENT5B	322.869604595501	0.304101322503772	0.597724524789003	0.50876500777866	0.610916949598998	0.78678629252051
NOP14-AS1	363.349902001626	-0.225962791327115	0.139581690628368	-1.61885695974792	0.105478043265011	0.285893295394604
ZNF367	380.734187430588	0.102828958299755	0.327770027730465	0.31372288372967	0.753731518906775	0.87558634262065
ZNF662	351.332222179272	0.606135100426962	0.372262935839136	1.62824456069107	0.103473039599792	0.28252778753928
FAM104B	362.182739443017	0.0330590010786723	0.176454131343011	0.187351811074395	0.851384802721933	0.928394291664366
AL031282.1	360.87480000033	-0.512703888519676	0.281886255162743	-1.81883252244304	0.0689369849975941	0.219378595208745
SLC35A1	368.414116310893	0.309447073635579	0.224897848929024	1.37594501285443	0.168838657843107	0.381153396239475
AVEN	379.383100046774	0.0144327856812506	0.215720483029826	0.0669050313560398	0.946657307572996	0.97561582473728
ADGRF1	294.3657262028	2.53493122636978	0.927221285887622	2.73390102767443	0.00625888544695962	0.0462437566111026
MT1H	447.925131205353	5.59223095541209	0.757115004560433	7.38623712610059	1.51042325440211e-13	2.82316986538434e-10
SWI5	383.825063550583	-0.277642061812332	0.192996389287032	-1.43858681935967	0.15026762298973	0.356019616421403
GLIS3	379.559992148981	0.23411934933674	0.476658848506586	0.491167530132413	0.623307962092402	0.7950798854483
FAM229A	405.671073414141	0.0389438244075201	0.339526609768711	0.114700360110358	0.908682628486426	0.958015324244344
PLAC4	32.4656637614551	-2.40255780254844	0.780428535213209	-3.0785109643538	0.00208037874177766	0.0216855373480665
SPTSSB	193.177734328121	-0.688320992840431	0.684406445487937	-1.00571962373864	0.314550460673212	0.548260892109535
CCDC125	382.969336088409	-0.0417788738757686	0.260633030418382	-0.160297694458384	0.872646574948229	0.938833549876936
C3orf70	342.089788830392	0.557950474570996	0.557815271009422	1.00024238053098	0.317193224092909	0.550678077308866
RTN4RL1	331.732610034688	-1.63082898536902	0.551547664270197	-2.95682330107755	0.00310826185426123	0.0288234663607864
LRRC37B	372.538111924118	-0.771310178248624	0.246013921072034	-3.13522980686439	0.00171719533364858	0.0189125419544532
SMAGP	360.757586029652	0.664095113363446	0.456300906002686	1.4553885487125	0.145561724816685	0.348578805825887
CEP20	366.740782389335	-0.14089553028486	0.207515525980677	-0.678963800992795	0.497160798508637	0.706792681127557
PAQR4	336.521341883623	-2.60030015355202	0.399399602981753	-6.51052262981547	7.4889785032524e-11	4.57072226771972e-08
ASRGL1	439.085454482912	-0.470953954233527	0.534353818051548	-0.881352276944142	0.378127179273776	0.607596365288288
MATN3	316.588074847634	-2.74055768773827	0.613961266590272	-4.46373059160292	8.05448279267129e-06	0.00037814342605593
RPL13AP5	405.799963015784	-0.50791031123154	0.286528235749039	-1.77263615888942	0.0762890160281587	0.233544816597207
MIS18A	356.140706580838	-0.61825440610412	0.214538001229095	-2.88179437937391	0.00395417678412765	0.0339516540069255
GP2	162.181432262981	1.67339600286941	1.01082851426555	1.65546972533245	0.0978292526178499	0.273658369543487
OXTR	195.343661405214	0.657053058026007	0.52726497714595	1.24615342665578	0.212708073606964	0.437485767903883
C3orf14	339.842103656507	-1.11180025272132	0.413731343236112	-2.68725169339378	0.00720426441377982	0.0508962871531575
ZNF667-AS1	340.81062452163	0.281794264018008	0.454805735960421	0.619592590280195	0.535526046299919	0.734243950546214
SLC25A14	356.376460974884	-0.0614009417160915	0.189251208905528	-0.32444147686656	0.745603822499735	0.870884839352409
COX14	389.032125837979	0.618425140586723	0.230128223439448	2.68730680376301	0.00720307577156939	0.0508962871531575
NAGS	453.443623372685	0.227968665142265	0.631681838438265	0.360891593315207	0.718180488253371	0.854501916916861
MRGPRF	351.378432454313	2.27577986245629	0.58029311559657	3.92177642865309	8.78985319948279e-05	0.00225252227749556
UGT1A1	122.89871855163	3.5201582469788	1.11333350094334	3.16181830870637	0.0015678735735719	0.017792335986294
ZNF805	365.08948180878	-0.153192710814033	0.175775626780983	-0.871524190352687	0.383468003501501	0.611960234041668
SRCIN1	352.891428024572	-1.23085540858068	0.561295867651027	-2.19288165033479	0.028315907113239	0.124636668238315
CGRRF1	358.641421951786	0.695819860941684	0.218609006433658	3.18294233294934	0.0014578664665251	0.0169382107800698
TLR5	347.512793856604	-0.511514669591504	0.354592555554238	-1.44254204319657	0.149149519873293	0.354314523896314
MAST1	110.690226994938	-1.49418690468618	0.544504456435676	-2.74412245304129	0.00606729009272116	0.0453386912863872
LAYN	351.436212797656	-0.33953947088489	0.378204057044966	-0.897767923321142	0.369309288979672	0.600411176745097
ZNF204P	354.519296330151	1.05186918790405	0.438652212944536	2.39795709873018	0.0164867960907588	0.0876449041927951
NAP1L5	355.064496103659	0.0893218188347068	0.385366184905591	0.231784267362715	0.816705577156399	0.910962602662301
AC104825.1	347.750309852887	-0.176100995464609	0.366113890470813	-0.481000584922216	0.630516083004323	0.799195302972251
APBA2	343.346871820247	-3.49343927902568	0.594899136632828	-5.87232198520038	4.29733054721636e-09	1.21177204119899e-06
ZFHX4	380.847675844401	0.0600266359462993	0.458566813720518	0.130900523435792	0.895854000604504	0.95124336336964
AC012313.1	369.871075885247	-0.181310816482763	0.223236600070374	-0.81219126445039	0.416681891264486	0.640653158365265
ZDBF2	356.526466674546	0.560701944213778	0.382040939212177	1.46764884771257	0.142199632046804	0.343459011594313
SYNE4	407.981849275704	-0.773028477115041	0.455887161956081	-1.69565748199225	0.0899507649886224	0.259960144738089
PMAIP1	343.607750759486	-1.22478464703343	0.452012948766487	-2.70962292203306	0.00673597399590215	0.0486452418188392
TENM1	408.644524224122	1.30574318159628	0.739316155335645	1.76614993757776	0.0773706973733097	0.23574484974272
NEK10	159.175943141546	-0.308357900228	0.566289958856385	-0.544522987571111	0.586081634084312	0.7719492577294
CRYBG3	359.572266770077	0.539708363450715	0.356932783519986	1.51207282818978	0.130515336364116	0.326381106221695
IMMP2L	370.576281609342	0.508434398544543	0.274223040424934	1.85409073488747	0.0637261800098782	0.208584032631184
AL360169.3	6.28212159767438	4.37027098806824	1.34351453194375	3.25286469491736	0.001142478842543	0.0142184653620853
RALGDS	367.818711889084	0.127987037718948	0.297309041374282	0.430484848786774	0.66684298577194	0.822443349245119
ADORA2B	297.738634829992	0.432365535688283	0.522967843749822	0.826753577405648	0.408376747049931	0.63341709440772
CDC7	333.388229874468	-0.6575713875522	0.309531821123522	-2.12440641858851	0.0336361737471011	0.13938248747136
RPS6KL1	378.553303933297	-0.710389928627262	0.349310752416362	-2.03369041380241	0.0419828192970789	0.160760332125281
MOCS3	361.135713185633	-0.485366985192779	0.187682071856404	-2.58611267657006	0.00970651939172319	0.0616312460570857
NUF2	326.841526100606	-1.23159262817524	0.443124646014792	-2.77933678311841	0.00544700192363038	0.0421011958230329
TWIST1	366.886990093024	-0.554500073231406	0.620465010667455	-0.893684677940036	0.37149062559667	0.6021382856305
CCDC86	351.919876969141	-0.519205594059373	0.18349754636224	-2.82949611235899	0.00466213664282317	0.0379803482539553
MTFMT	375.952964869381	0.200522351638112	0.153847500960444	1.30338387290196	0.19244373952529	0.411800376706216
POLR3B	375.826842451378	0.192850141039937	0.194776920751115	0.990107761721732	0.322121449981312	0.555621414415798
SEMA5B	366.531476186349	-1.80952727802689	0.545127691025425	-3.31945580424108	0.000901930801923755	0.0119721005602893
EXOC3L2	365.885852069386	0.565740399575874	0.398315217506976	1.420333380976	0.155510647401131	0.363080757372022
OSR1	347.695589310408	0.871456409828709	0.579918843804871	1.50272131891947	0.132910922811232	0.329958713704331
MMP17	356.839910141344	-1.2147099842557	0.527866327299832	-2.30116967390068	0.0213820423222111	0.104264040060011
KLK7	144.259910399479	-0.167701364857592	1.06512232984741	-0.157447985229657	0.874891798271239	0.940019457314294
HDAC8	373.343586753123	-0.157869173387913	0.189703856650872	-0.83218747459865	0.405303132710463	0.630871041464235
C10orf88	354.976282088669	-0.117854675600503	0.152022309743189	-0.775245921467674	0.438194357767368	0.658779171735124
INO80C	375.469902469002	0.251956428164211	0.209563734777499	1.20229021701546	0.229251105914815	0.457090561806706
FGF13	356.253493599506	-0.0920397979422719	0.441733909556753	-0.208360272895117	0.834947673196502	0.920464719103849
IL1RL1	369.407379978451	2.84648785204659	0.558445172774106	5.09716618715944	3.44775639693672e-07	3.43695342689298e-05
CDKL1	346.793587234597	0.890500236599673	0.294497628052836	3.02379425765667	0.00249626137631261	0.0247441805502171
CACNA1A	183.255604098854	-0.830409901706467	0.545910028619264	-1.52114791480708	0.128222722656041	0.322916104736973
TRBC2	390.660703672833	-1.33375773633492	0.565417428651605	-2.35889038566716	0.0183296691032991	0.094004992058382
CCDC102A	346.811075151165	-0.0797449251293923	0.317889280741407	-0.250857546827011	0.801924247764634	0.903391967214719
CLDN11	230.71509695904	0.415991685664205	0.478574724459893	0.869230371774611	0.384721138259833	0.613069236468192
KCNJ8	435.440361109044	1.11612776633696	0.427821114997752	2.60886554499027	0.00908429283461602	0.0590982948688333
CCDC112	345.530798392242	-0.170188512561182	0.299248650368736	-0.568719398906141	0.569546580866799	0.759412370029983
BIK	335.955774324855	-0.848655887338493	0.562203044377342	-1.50951848415977	0.131166335274606	0.327297490423225
POC5	357.041844842824	-0.406012118818917	0.161546713095242	-2.51327997357362	0.0119614365717221	0.0711736414870514
LINC00265	356.425792578044	-0.636801293517659	0.36562354753937	-1.74168567042058	0.0815634612747367	0.243899297358492
NBPF10	345.321329798537	0.00627396873076407	0.262338837979714	0.0239155162044639	0.980919997681475	0.991261520938777
ABCC8	321.847996318725	-0.433430447240609	0.862204113247878	-0.50270050975273	0.615174851248905	0.789588802637328
KCNJ2	369.230691250698	-0.490583646247045	0.405398974889016	-1.21012552234832	0.226230731071292	0.453377371684862
APTR	363.372594091578	0.0449298466521206	0.187261290059064	0.239931310085226	0.810383507747819	0.9078013554427
AC007406.4	356.428861352508	-0.0834916750850121	0.251592137676265	-0.331853275925675	0.740000053245648	0.86789448968055
MGAT3	354.836044878301	-0.305662101935522	0.527448720484604	-0.579510557262683	0.562244725185991	0.754215966242588
SCLT1	360.54371486898	-0.1102344264207	0.155240131452146	-0.710089751854407	0.477648480982264	0.690642337777672
GJA4	370.250016361589	0.658867846783806	0.320128428422879	2.05813601131813	0.0395770790062115	0.154859626424148
SLC2A9	416.962827855756	1.81790020412278	0.470920653833606	3.86031105096765	0.000113242779032681	0.00268354877159379
MAPT	315.187420448861	-1.33630430576328	0.718189979553559	-1.86065573707106	0.0627928083253277	0.206496780929981
GEMIN6	362.502488839491	-0.285494437799283	0.171812272180205	-1.66166499154288	0.096579964239257	0.271765187291985
TMEM231	351.746719383388	-0.364293510531807	0.262853149998529	-1.38592027728732	0.165771248342262	0.37715302121816
LPAR5	345.605867584413	-0.120207361172432	0.429699789554546	-0.279747312180548	0.779671377019724	0.890397991413749
CCNO	426.689886541265	-2.21468890516495	0.65323303393648	-3.39035044173885	0.000698033301099334	0.0100266012981156
INA	66.9418609590074	-0.361423943010522	0.90827709939493	-0.397922553867419	0.690687274361146	0.837330371740648
PLEKHM1	358.430563943514	-0.295449168439249	0.205460771634398	-1.43798334878728	0.150438778737873	0.356273528423726
ZNF45	343.148836202986	-0.0581756700080989	0.158508427530549	-0.367019412875614	0.713604537588223	0.852074475010517
HEPACAM	412.042170747688	-0.238947303931625	1.15358236438327	-0.207135018104555	0.835904414599891	0.920916797577007
SLC38A6	363.876407623157	-0.365614413962824	0.202778213511645	-1.80302611227921	0.0713841138599764	0.224286808212283
FREM1	340.843933780519	1.4530796833318	0.545754931991614	2.66251315041552	0.00775595389491855	0.0532618055702399
CTU2	362.238654821172	-0.274669316425173	0.201723539055637	-1.36161261948422	0.173320170545843	0.387232233809887
FBXO2	353.860714198803	0.149569998255403	0.484386419182747	0.308782394245809	0.757487062494018	0.877981927424894
TRMT44	357.107442744042	-0.0740556239844316	0.194283854190171	-0.38117230221274	0.703075400122184	0.844758488351263
EIF3J-DT	347.87443241306	-0.0778862449963124	0.193728439291813	-0.402038261811383	0.687655867718396	0.835162296133299
SLC22A15	336.690044684881	-0.261469316424168	0.429671654539533	-0.608532849820818	0.542834125600804	0.739926953519491
PPIEL	361.893458829301	0.50180361675583	0.313653480925104	1.59986624499045	0.109628259008927	0.292831610746781
ST8SIA1	331.923205499037	-0.767186818299211	0.505308951503986	-1.51825297378125	0.128950637743425	0.323984336580796
MTND4P20	21.6036653226332	-0.259936010536817	1.27782014323324	-0.203421437604753	0.838805645302108	0.922236419325211
AL035071.1	361.883054911887	0.187586439564061	0.241178056036023	0.777792319281495	0.436691456668104	0.657455432094055
ADAP2	363.871921299028	-0.494436761937364	0.255890035687639	-1.93222358427788	0.0533319154450563	0.186390588208467
RHEX	66.0004103305841	0.782162679549936	0.601430685839757	1.30050344614164	0.193428475918425	0.413043341721987
RBM41	368.032619239994	0.0191871248195004	0.181265862106273	0.105850735469712	0.915700781783214	0.961043957887657
ATG101	357.410877609666	-0.0691137707474124	0.190253546852691	-0.363271917347884	0.716401769204008	0.853540150185852
SEMA7A	357.949308856379	-1.38366255006784	0.321981877157733	-4.29733052767442	1.72867333105386e-05	0.00067578698873852
GMDS-DT	358.614092990788	-0.00887167539342892	0.22001188541607	-0.0403236187747379	0.967835124030518	0.985653738849638
CENPE	338.22638493758	-0.807288684378695	0.447782765851139	-1.80285787204028	0.0714105386262816	0.224286808212283
CHMP6	351.93725223987	0.141256167594921	0.202379592756206	0.69797634075232	0.485191990244133	0.697402271471742
EFCAB2	378.358947332595	-0.00928106817036064	0.285745730002122	-0.0324801639915729	0.974089134524514	0.987864371653231
MYH7B	187.300708966918	-0.421928959637421	0.415744455849211	-1.01487573364166	0.310165066884908	0.543843602852958
GNMT	123.202141798507	1.13405141221957	0.65617530090959	1.72827506711629	0.0839389209249322	0.247928629054916
TRIM16L	376.892236184564	-0.706624718605678	0.314488974623634	-2.24689822417888	0.024646532240261	0.114125205127083
ZBTB39	356.423385172843	-0.333589997907317	0.162212471052866	-2.05650031555588	0.0397343158975817	0.155225673102137
SSPOP	356.206348296085	-0.908961591237837	0.485390301049944	-1.87264061369102	0.061118029044665	0.203110987510807
C12orf66	366.653843257233	-0.0444694930827165	0.247983770407102	-0.179324207425805	0.857683140150114	0.93194070760034
KCNIP3	339.462013427315	-0.78248603692255	0.537439875276588	-1.45595083825861	0.145406210397117	0.348445467160769
EXOSC3	358.670396520414	-0.449469532623685	0.138153016814574	-3.25341815175093	0.00114025568618156	0.0141967054749983
HSPE1	399.833988401331	0.256813914730784	0.257773772585389	0.99627635563937	0.319115888754434	0.552572507040131
MORN4	346.520140750076	-0.116815750069183	0.332867305425071	-0.350937890761031	0.725634944356835	0.859098917099585
NPIPB4	362.6850059477	-0.154470507018373	0.348310110780527	-0.443485567135048	0.657414556390753	0.81629181626209
TMEM178B	331.437888403007	-2.12042718724259	0.673598623487507	-3.14790902669046	0.00164442862472029	0.0184119365222332
SLC25A35	354.251517781239	-0.11704786900985	0.334358309073923	-0.350067175940803	0.726288283994792	0.859652236481772
ZNF385B	401.340355911334	0.870615585929831	0.716247813137951	1.21552285390664	0.224166737694085	0.450896587132048
UBXN8	391.438321719262	0.899503077236143	0.261731059366611	3.43674564040255	0.00058874822072989	0.00889397431976728
HERC2P3	361.047893213258	-0.4115835422385	0.488604152291353	-0.842366034566719	0.399583098884324	0.625913060718342
CARD14	315.741148564485	-1.33618995914464	0.507207647428768	-2.63440420490169	0.0084285083604525	0.0560470609882929
SYT8	294.601109614071	0.487843177781394	0.75048351758279	0.650038496984815	0.515667354998805	0.719792201567993
PMS2P1	352.226341004504	-0.306246436692459	0.156336774589886	-1.95888931120542	0.0501257510815093	0.179463750968947
CBARP	356.525794409846	-0.964042930147679	0.534427175862183	-1.80388081611382	0.0712499929731428	0.224150347910716
AL049840.5	363.463423908203	0.195206113604557	0.198259371520752	0.984599679234458	0.324820747302075	0.558313079419269
ERMAP	376.801014659382	0.172462926207908	0.241187066318929	0.715058766790816	0.474572731142221	0.687857902270114
ITGB3	346.12544460133	1.0643847326419	0.363962206639283	2.92443751913173	0.00345079347551934	0.0309815159648398
CHAF1B	331.317586442336	-1.4341767431318	0.337936733637214	-4.24392083007892	2.19647871669969e-05	0.000799529160983413
TUBGCP4	349.86737359665	-0.232590802581249	0.174540984205449	-1.33258560240196	0.182667832545673	0.399568905145237
TBPL1	349.279731302327	0.0120870901804408	0.181882502801232	0.0664554863402666	0.947015196080282	0.9756748655542
BTK	348.219961418283	-0.446789884333181	0.338328580432599	-1.32057978596399	0.186641516544906	0.404295320425319
MTLN	408.034334309535	0.0899188868041004	0.294910495104368	0.304902295092206	0.760440567714255	0.87996191061997
TMEM53	396.043904818602	1.35078036859745	0.271498778373573	4.97527236287901	6.51559621842149e-07	5.66440175895678e-05
LINC02035	338.066950217506	-0.135525239346461	0.238205759604633	-0.568941907917765	0.56939556391527	0.759328054235554
DGCR5	377.494978617109	-1.97000278126284	0.711857395047984	-2.7674121178864	0.005650327722906	0.0430848293934795
ING2	350.705738553768	-0.0172303941885838	0.161187390178884	-0.10689666337709	0.914870960264167	0.960526866894896
XPNPEP2	374.437628847216	4.84833826483229	0.600854424936134	8.06907307930308	7.08338607552914e-16	2.64794679968468e-12
LGR5	405.994885794153	-1.65015959310588	0.726565180514457	-2.27117901787897	0.0231361430682845	0.109654105677869
ZNF135	314.333086427075	-0.458386119103516	0.463359658735026	-0.989266351660634	0.322532842396438	0.556109737715906
UBE2QL1	205.099020695479	0.443503764499756	0.467906594828934	0.947846791221015	0.343207455916413	0.575979920125492
ZNF18	377.602039123132	-0.18584823035102	0.191505185698265	-0.970460563108937	0.331816973282408	0.564626936158389
ALKBH1	341.938365989178	0.146152722432225	0.178895237786588	0.816973801206364	0.413943400143003	0.637762940226666
TANGO6	385.109623629541	0.55137743350331	0.233010280795308	2.36632234260804	0.017965794517784	0.0927152805606297
LRRC37BP1	336.11691110921	-0.341325893535987	0.247669603900313	-1.37815011677158	0.16815694484472	0.380257209264741
SP6	333.492981996391	-1.76203578871591	0.531881528793312	-3.31283508324395	0.000923554204018423	0.0121512591400682
WDFY4	349.798410518784	-0.599200977978464	0.38853413252795	-1.54220936544194	0.123022724962761	0.314987004880609
SIMC1	359.379710663258	0.571997497213735	0.344885476565431	1.65851430715499	0.0972137021797409	0.272727296190181
NKG7	241.107422356209	-0.820326424421068	0.498646686475169	-1.64510553598538	0.0999480491652399	0.277416070229112
RBIS	339.162430321549	-0.198446114928	0.224957207253389	-0.882150509205392	0.377695421167971	0.607217376559918
IGLV8-61	366.314910489685	-1.63921651158379	0.928825249449806	-1.76482768158465	0.0775927308298451	0.236124985961394
C9orf85	347.702196697199	0.163297114338131	0.165176283899645	0.988623248343232	0.322847507254518	0.556413834374774
NCAPH	324.757874387415	-0.948684911694635	0.425265118700766	-2.23080819464568	0.0256938369060244	0.117098428301061
C3orf18	338.824115535816	-0.366922259085341	0.327283313822311	-1.12111508160954	0.262238879809564	0.494234682353467
ISCA2	345.696737916898	0.202328260582178	0.158178030882685	1.27911733034683	0.200855741680012	0.423371286346381
POP1	332.189436315861	-0.754701977940204	0.261967998566753	-2.8808937811841	0.00396549254178787	0.0340195123220619
ZNF253	343.433294224585	-0.549581908358023	0.219405864721666	-2.50486425718479	0.0122498396472438	0.0721547393659145
CDADC1	370.996773811842	0.69847899691329	0.227552481093049	3.0695292512661	0.00214396409491232	0.0221351189046987
XYLB	435.999023583173	1.15317851865272	0.424156140031234	2.71875946100367	0.00655272409418914	0.0477034485785833
IL34	331.37239651743	-1.2012710622519	0.430159585540616	-2.79261721145226	0.00522835218160664	0.0409841737557016
GLB1L	339.37185000779	-0.276613391482454	0.268652084780822	-1.02963426361693	0.303181724640973	0.536580236035808
SLC25A10	513.663849090455	-0.224995184693418	0.475296176709119	-0.473378907129554	0.63594287561213	0.803010793702769
ST6GAL2	336.30754204611	-0.733786975457957	0.540868598987689	-1.35668252294798	0.174882108009449	0.389196630609508
RXYLT1	343.070895140245	-0.0857136246689765	0.147415310755124	-0.581443163738656	0.560941813590593	0.753317626982778
CRADD	391.236746441459	0.823327169437567	0.3171499582473	2.59601853327558	0.00943109780377068	0.0606030105112948
IFNLR1	394.091060144731	0.559539188564516	0.399634534220665	1.40012721787341	0.161475225840451	0.371182021828173
PSTPIP1	384.179193698794	-1.50288824753305	0.447617876514871	-3.35752508196156	0.000786436079806369	0.0109137621358187
DLGAP5	316.984082042685	-1.00808057582272	0.526386056880852	-1.91509741309676	0.0554800816796164	0.190579752206594
ANXA13	199.221431033381	1.23313399187875	0.859382255128515	1.43490744022209	0.151313475252536	0.35746747696519
TCP11L1	342.343312000462	0.072958071489921	0.205592024097235	0.354868199825764	0.722688332847066	0.857171304914903
ELP4	345.723740505093	0.120060028135877	0.166279433210695	0.722037751859228	0.47027126741788	0.684742807507626
IPO5P1	355.502439123402	0.747647264665138	0.26666722646269	2.80367135692898	0.00505243760894416	0.0400784356441862
UPK1B	218.855594683979	-2.36341866874444	1.21378081264992	-1.94715441545384	0.0515162248663841	0.182443106026639
NPAS3	97.1491397665709	-0.524533597172334	0.586026301411544	-0.895068354285303	0.370750549355603	0.601609001549818
ZNF200	343.411729634074	-0.33898044190271	0.115525909120932	-2.93423738866981	0.00334368368632721	0.0302743579543753
GIMAP7	358.236688881451	0.140365609263713	0.329781874403873	0.425631667954594	0.67037626090725	0.824488915063835
PBK	316.568973424186	-0.867322295263545	0.530096384935886	-1.63615961155526	0.101806186819358	0.279986703188664
GLMN	344.648837707445	-0.234385359039553	0.194761533976524	-1.20344789987024	0.228803041307937	0.456446117894413
CARD11	351.23615789299	-0.939250905482295	0.434463450388692	-2.16186402939533	0.0306286583270422	0.131342221957058
LSM11	329.528063803353	0.072736807101035	0.219945185480393	0.330704247706841	0.740867893471732	0.868503595396716
GLIS2	317.249041728374	-0.486081263935164	0.479214026456166	-1.01433020967642	0.310425213607522	0.544012683161239
NKAIN4	344.466364671792	-2.87993421329784	0.996488193910587	-2.89008362657656	0.00385139356510079	0.0333178408903397
DIRAS2	335.697280029416	-4.09059813646503	0.895184999604445	-4.56955616802397	4.88758167617245e-06	0.000254648114298978
KIFC1	319.285741854434	-1.34886722127613	0.412059570414116	-3.27347625956249	0.00106233314215625	0.0134579062153231
ZNF839	341.910666521631	0.297887198402262	0.183997195232868	1.61897684377881	0.105452245508088	0.285890205254724
ADM2	361.609034836588	-0.959440837424142	0.496014204587303	-1.93430113200573	0.0530761141461045	0.185769603371217
NCAPG	329.501462843358	-1.04418710202562	0.454769969293064	-2.29607751727493	0.0216714495464764	0.105244390630035
NDNF	256.77002686669	1.28151143584423	0.656768022886783	1.95123908470973	0.051028611579554	0.181366021235439
RPSAP58	357.9575239563	-0.237452274157686	0.43184681741399	-0.549853014037735	0.582420193516598	0.769170161506177
DAGLA	322.645238407696	-0.122045200952498	0.389999021504268	-0.312937197846693	0.754328376077351	0.875859534005871
MAMLD1	331.651628725121	-0.638478066092174	0.410000548338488	-1.557261493136	0.119408413809215	0.309063228155976
NBPF3	334.234933623702	-0.394090373821912	0.283470228482026	-1.39023549644791	0.164457377830596	0.375296630400747
CLP1	339.648694015975	-0.219324238397083	0.206619872375462	-1.06148666086937	0.288468791802825	0.521932449455556
TMEM220	481.731983048208	2.74121564684355	0.421397745193712	6.50505532625344	7.76647908374221e-11	4.64528646956789e-08
CYP2D6	137.343496227418	1.87330601948672	0.519973413192317	3.60269577628166	0.000314934039751844	0.00566010660626121
ZNF438	345.808639649725	0.248074830870183	0.178762208351478	1.38773644137593	0.165217315067202	0.376341612034407
IGFALS	185.961237516722	2.42898987428923	0.588646536375692	4.12639797261794	3.68489371206697e-05	0.00116985595916215
CNPY4	331.125619360227	-0.545943250447916	0.234549677274888	-2.32762311503025	0.019932124940718	0.0997306555926237
AP5S1	360.443988047215	-0.0930772216794905	0.153346668208381	-0.606972572452692	0.543869114302039	0.740797491907304
PCGF6	356.3997279149	0.154867949866893	0.155599530259285	0.995298312333123	0.319591198358256	0.553108922160917
CEP85L	344.160456819103	0.176998299833348	0.311124746258961	0.568898173358494	0.56942524506813	0.759328054235554
RNF180	329.838639863786	0.538514107516969	0.461337807275394	1.16728804581911	0.243094064592023	0.472597743982905
SGTB	335.658226059478	-0.277751426515441	0.246901820371834	-1.12494685578724	0.260611554981909	0.492471196972639
GXYLT2	331.828784968431	-1.87624376443877	0.505304499616283	-3.71309530365066	0.000204739743360275	0.00414530551585789
KLHL29	342.036794784412	0.434261860153008	0.380313352547433	1.14185278335408	0.25351521777254	0.484727709398733
KCNQ1OT1	384.685454294171	0.0578161004907737	0.359007793175769	0.161044137731203	0.872058637432594	0.938669485216285
HSPB6	378.521175638747	3.47383691279437	0.554076341760378	6.26959978431401	3.619772673774e-10	1.5688829214766e-07
NR2C2AP	329.509331637088	-0.762783951285261	0.201153918342376	-3.7920412267931	0.000149414101798288	0.003291779947908
ANGPTL1	371.616872468283	2.50001080976512	0.521121346956504	4.79736787672562	1.60764182325545e-06	0.000115019464991095
IGHV1-24	223.499298227409	-3.30658081906569	0.920305970823455	-3.59291466522496	0.000326999699949172	0.00581752113425338
CKMT1B	343.329060171064	1.14895082477255	0.674759611844508	1.7027557734699	0.0886137825731158	0.257614832471236
HJURP	326.33614043359	-1.41057823442172	0.460019733111812	-3.06634288246688	0.00216694660718657	0.0223233569529871
MED30	338.135366942996	0.234112822744607	0.221470169125402	1.05708513100944	0.290472736561216	0.523885087547486
GNAZ	322.45161848491	-0.644773210643906	0.524091564977584	-1.23026824648758	0.218596670935692	0.444667915269243
DSCAML1	221.197947244188	-0.360102412959387	0.696270903459443	-0.517187220046403	0.60502547244609	0.783149748051107
CPA4	210.343550488099	-3.96670745348699	0.789600986293018	-5.02368604186996	5.06890755005262e-07	4.67872682690968e-05
NDUFA9	348.453416916947	0.109306993718361	0.206811388496952	0.528534692952713	0.597128274337991	0.778656936092786
STRIP2	331.257719055245	-1.11722574258919	0.408612948144609	-2.73419074863432	0.00625338063031141	0.0462437566111026
SH3BP1	359.788143478557	0.00756179042848823	0.403342529856939	0.0187478132573084	0.985042285482479	0.992914361063103
HOXC6	317.190076063054	-0.807580978237673	0.812788365251703	-0.993593182141064	0.320420964761825	0.553934295171232
ADAMTS14	363.268879918893	-2.18257132243457	0.477965257829831	-4.56638068704907	4.96217260361424e-06	0.000256745214331639
KMO	448.766038346955	1.47724456586991	0.650844164609173	2.26973620752517	0.0232235931597517	0.109875503952226
HOXB8	381.164135572382	0.273015431648954	0.823231885597552	0.331638553395903	0.740162204181643	0.868016582810721
AC010168.2	337.270148211721	-0.302323976548995	0.393367456354599	-0.768553604689827	0.44215835686886	0.662119463292446
RAD51AP1	322.501111609752	-1.00210240507308	0.356073986135932	-2.81430950895279	0.00488821389988789	0.0392132309254419
GPR89A	341.383734481723	-0.179522326040328	0.225861487150525	-0.794833720016576	0.426710233279695	0.649424394101221
PLA2G4A	346.83118803443	0.124022952404737	0.477673203685623	0.259639752550075	0.795141669505193	0.899308830565293
CHCHD6	337.623193321763	-0.804914074970493	0.247054541012299	-3.2580420164405	0.00112183794939264	0.0140082195050255
ZNF234	331.996925157398	-0.332072928536975	0.167954086116438	-1.97716492772172	0.0480229905936592	0.174824507084542
TXNRD3	343.939714379074	-0.106204692435339	0.272987174358501	-0.389046454965923	0.697241781939638	0.841473475814641
WDHD1	326.132014951389	-0.957870413599817	0.257252542429532	-3.72346335065746	0.000196508398033686	0.00403625010411772
ORC6	339.002062667975	-1.27990251617431	0.371466730593602	-3.44553740823312	0.000569925077098222	0.00869600987535686
NBR2	374.598660211933	0.0128488893081572	0.238791645607292	0.053807951595124	0.957088174242726	0.980195153655389
HUNK	335.835607125983	0.285736256338638	0.492640976808742	0.58000911371522	0.5619084718894	0.753832530070178
FUOM	413.820678597432	2.04485166856932	0.514411644248877	3.9751271018663	7.03416793002847e-05	0.00188618009850819
BRMS1L	334.015487316359	0.231042543544013	0.227679767817733	1.01476976087296	0.310215591376726	0.54388352893073
IGDCC4	342.025175178138	-2.10119340176705	0.573658201068296	-3.66279676269615	0.000249476471238571	0.00471608302709273
BCL7C	334.305793204384	-0.230967759176379	0.199450375857534	-1.15802117786611	0.246855394095005	0.477044511816451
MIPOL1	327.995248245019	0.398695623906784	0.313341686945758	1.2723989195086	0.203231417790584	0.426006783517572
SNHG18	334.60184007468	0.329541163356872	0.451068579616092	0.730578848203851	0.465036435612071	0.680799865058478
CEACAM19	365.112396794412	0.257046324960843	0.309957071905446	0.829296532518722	0.406936632510148	0.632112167803767
PIK3CG	335.563351996658	-0.462964006627217	0.345171677560746	-1.34125722567646	0.179836952360477	0.396155266447585
ZNF845	338.340867485637	-0.301607470527012	0.167718226713273	-1.79829870871836	0.0721296842710326	0.225675799331544
ALG14	361.457597598487	0.461595488809503	0.227623056737719	2.02789425388211	0.0425710417298992	0.162033861218607
HIRA	355.263923795015	0.142369903292742	0.169235802454966	0.841251680953429	0.400206953499391	0.626562095662903
P2RX7	219.446575951585	-0.460560729666049	0.441241438666176	-1.0437839452665	0.296585361136743	0.529912881476607
LAMA1	316.642085316296	0.7748994868685	0.558296823708844	1.38797043787699	0.165146047152135	0.376299493112437
DCX	42.5481653508978	-2.69010304196055	0.837441076612569	-3.21228933842362	0.0013168168218008	0.0157585929863044
MTERF1	340.140235837864	0.0440210435896501	0.140225272464993	0.313930882898728	0.753573534067548	0.875528429899919
MPP2	319.460172754076	-0.739516061772208	0.553976853614098	-1.33492231118984	0.18190177466178	0.398531463226022
ADAL	339.642280987707	0.360625860413598	0.251482755696257	1.43399836467979	0.151572729521786	0.35779179258199
TRPV2	344.940881514918	-0.533696523805276	0.299980987371707	-1.77910116398134	0.0752231779190781	0.232098457394376
LCN12	457.36558033737	0.473498018520766	0.493611055940351	0.959253267977824	0.337431171412633	0.569987997233882
ZFPM2	220.827996008858	0.198600761588176	0.384377781109693	0.516681169798157	0.60537874297271	0.783205333126986
TRIM26	345.211563501884	-0.0540246396902328	0.297966918235324	-0.181310865012088	0.85612357832097	0.930722008552362
FBXW9	332.160138059131	-0.823230445624858	0.215992906659768	-3.81137722694575	0.00013819468839176	0.00312384758204381
MRO	358.6023284021	1.50525819475186	0.715468935369199	2.10387638140447	0.0353892317444014	0.144424960460891
KLF13	334.892119698442	0.43351428043651	0.272092216923109	1.59326233340595	0.111101352838611	0.294980528023791
SEMA4F	320.202191431678	-0.585883173114501	0.284077950840512	-2.06240284182925	0.0391693989808223	0.153872259655113
GPR132	311.721919864094	0.432654340692019	0.447027646620213	0.967846941823701	0.333120816021542	0.565783230573616
NMNAT1	337.692876112382	0.525656359371357	0.206886518714368	2.54079561412646	0.0110600552363094	0.0673611562800828
DHFR2	341.723164715637	0.151654368056296	0.180734154291963	0.839101876733877	0.401412143050245	0.627463493103734
FSD1L	325.009290250017	-0.367361380319763	0.307728913021509	-1.19378246493883	0.232563072607372	0.460781187849217
PCLO	323.313868055014	0.608070608728881	0.497073258700188	1.22330179321845	0.221215730123536	0.447593190325668
AURKB	324.969651649351	-0.8709723317847	0.445032858217533	-1.95709668556421	0.0503361020467293	0.179893817854862
RGS11	333.242918893671	-0.763149740953239	0.570426842628176	-1.33785734457571	0.180942944317062	0.397445232317598
SH3RF3	342.130252681701	-0.761461970189789	0.295941801237303	-2.57301255519224	0.0100817550335706	0.0631424012636571
GPX7	315.297685778181	-0.890886106660754	0.325459817324398	-2.73731520525243	0.00619429103986377	0.0460225474491286
TRAM2-AS1	360.03699024934	0.217756355931013	0.231677542243566	0.939911369148084	0.347263025109687	0.579857511386392
OSGEPL1	336.756485182819	-0.223031089380092	0.195964526179749	-1.13811970833698	0.255070499642927	0.486281072113136
ZNF594	325.330517214404	-0.401198698820898	0.315618425829814	-1.27115106719793	0.20367491081435	0.426368604424888
CENPBD1	326.90694782878	-0.360336499131064	0.211821314018812	-1.70113428292237	0.088917774611612	0.258073989024908
DIMT1	336.29329991958	-0.196340372812614	0.172180132878125	-1.14031955679574	0.254153193034795	0.485372624793077
TENM4	311.009607648014	-1.04536819000462	0.515382317385905	-2.02833538276378	0.0425260301001221	0.161950728599674
CACNA2D2	310.050693617643	-0.983620701451237	0.475673875871993	-2.06784679870865	0.0386544314456457	0.152762710688069
ZNF439	315.625236847931	0.00123497809451609	0.340236474789154	0.00362976396131957	0.997103873735406	0.998707100748725
AC008760.2	38.9623675517298	-0.979374915884733	0.619734864840311	-1.58031276187292	0.114035258699542	0.299994585386041
ALKBH8	331.996943396876	0.0427724267685572	0.180655799624679	0.236761990799182	0.812841440171301	0.90911232822864
CSRNP3	325.9113345113	-0.698620823634093	0.546736239036951	-1.27780229981586	0.201319143298897	0.423910051749538
MBLAC2	343.315454910415	0.295126332385601	0.248729943147286	1.18653318796781	0.235411803143468	0.463386124189334
PDXDC2P-NPIPB14P	351.458554142336	0.916881306255785	0.236459018320977	3.87754847654481	0.000105514308193104	0.002557411138564
IQCH-AS1	333.719512707806	0.480145260379907	0.190934247197405	2.51471523536314	0.0119128561954169	0.0709834384100693
AVIL	338.154743483573	0.113129142175051	0.23183396640446	0.487974837896207	0.625567663930145	0.796433655065769
METRNL	342.33496284957	-0.337103801440936	0.344542164941581	-0.978410876062423	0.327871151187258	0.560591998593914
PRDM5	248.443428775486	0.368429366412633	0.377158498217217	0.976855534620468	0.328640677908498	0.561504034755377
HGF	405.947509795345	1.73246856753097	0.431918604185257	4.01109966262968	6.04365895074852e-05	0.00169075457980435
SNAP25	320.405284498126	-1.54975365129954	0.812071688343289	-1.90839512514122	0.0563401664464739	0.192429079231184
ITGA8	342.066665686951	0.848302806571419	0.347808577924975	2.43899334407562	0.0147282395280927	0.0813712786490193
GPER1	383.160287131724	1.36726426582251	0.463170809133631	2.95196553595422	0.00315758171310167	0.0291182974751831
ANKRD33B	329.389981863435	0.111674397237781	0.507395495720059	0.220093394954761	0.825798418758048	0.91529896128514
ZUP1	332.447948830958	-0.0395154891714894	0.161696278237049	-0.244380944337873	0.806935798659263	0.906233410239911
ATAT1	318.3016256974	-0.839780778819986	0.312803557711528	-2.68469062488875	0.0072596971123772	0.0511204383900995
CBWD3	321.720049938384	0.0103910155075304	0.306479930659393	0.0339043913419522	0.972953391418455	0.987549013160477
TBX1	305.869405058863	-1.94930302466863	0.661699219236693	-2.9459049791796	0.00322011304872184	0.0294724639052052
ZNF682	323.683423120486	-0.369545273533831	0.277882553330363	-1.32986137166551	0.183563950696103	0.400646877063032
DDX19A	330.645253883396	-0.035938257171115	0.149004601178924	-0.241188908844234	0.809408706660656	0.907346007249178
WDCP	329.453475479979	-0.650217865251138	0.169420853356183	-3.83788566974191	0.00012409823391985	0.00287919455671609
PRICKLE1	334.332578210687	-1.76480448059676	0.476519999249487	-3.70352657470056	0.000212622896298718	0.0042391335578063
RIN1	328.205795744179	-0.616493961302335	0.31494667486845	-1.957455056669	0.0502939908652085	0.179817570984722
GIMAP2	331.149376464028	-0.405236215656612	0.309000310168188	-1.31144274721292	0.189708224661186	0.408371933359258
SRFBP1	328.579225133242	-0.128623728130203	0.214254592502271	-0.600331253710883	0.548285493668845	0.744034212435815
GTF2IP13	356.249894339776	-0.250216657947741	0.416739743936674	-0.600414675077794	0.548229910008827	0.744020669284295
MEOX2	196.381337933528	-0.519017128783186	0.6020151092562	-0.862133060787196	0.388614300266354	0.616350194302375
GPR89B	339.309974390715	0.204251715664585	0.237398922516437	0.86037338964941	0.389583249550428	0.617068834333728
PPP4R1L	330.616163133206	0.307383309371775	0.308375668513921	0.996781979762127	0.318870347000699	0.552383881108789
CARMIL2	355.769640159142	-1.14974590620984	0.5116593131107	-2.24709269771678	0.0246341035136573	0.114125205127083
ADAP1	381.248237309046	0.454873089122518	0.505506870150024	0.89983562238733	0.368207734080395	0.599174039362732
STX1B	334.986496247577	-0.927146393811623	0.518345197763751	-1.78866592728461	0.0736686334295152	0.228823271892961
GPR176	322.080092973915	-0.765878509319769	0.328924096307314	-2.32843539867693	0.0198889958272224	0.0996649311677131
ZNF546	326.32410791708	-0.0207386088667125	0.254594138817245	-0.0814575267249149	0.935078101346882	0.970078249518849
UROC1	16.9671432326078	-2.57287369676578	0.864528014809552	-2.97604433019161	0.00291992650578915	0.0275815925717404
TP63	313.075074167767	-1.00025003085493	0.70762830419141	-1.41352462151424	0.157501527169916	0.365843935653865
TMA7	342.549508836484	0.277864682972449	0.206328726673039	1.34670865978236	0.178074082147913	0.39380932490686
NAA80	332.334662003751	-0.206309795692656	0.191957807632191	-1.07476636786749	0.282479341506669	0.515488600628413
LINC-PINT	351.119111743652	0.17657801959224	0.265256021572583	0.665689014505264	0.505609896657702	0.712360713829716
TRPV6	316.936961005068	-1.15152666847175	0.771559618845036	-1.49246622081583	0.135576966212789	0.333803239216187
LUZP2	64.6538382023064	-0.480464670991693	0.694726282902792	-0.691588446868824	0.489195819026376	0.700667100474948
EGFLAM	276.759478763477	0.674941613926471	0.378395394934782	1.78369404850395	0.0744733937550422	0.230654651370991
MIR29B2CHG	323.694708784374	0.418869838404767	0.372891492319398	1.1233022126608	0.261309164410389	0.493204854391676
MCTP1	330.809179580183	-0.103880474546729	0.304364910522132	-0.341302400360554	0.732875941060388	0.863603289859804
ZBTB46	324.850569988786	-0.0618657995930563	0.266770454223647	-0.231906489693911	0.816610643881053	0.910962602662301
BEST4	358.866474153497	4.22990505205212	0.577461163473127	7.32500351471508	2.3889245311624e-13	3.96906539049682e-10
AC055839.2	313.042077917105	-1.128693625246	0.497689168103346	-2.26786857658037	0.0233372181123456	0.110163039554999
SHCBP1	306.950088847638	-0.299363988045656	0.352100136153377	-0.850224005352987	0.395200557897099	0.622223076891006
ZNF778	321.75329758368	-0.165669523145253	0.224185143998231	-0.738985287743063	0.45991593109414	0.676782258293625
MEDAG	324.903236259626	0.678025926260573	0.590317079058867	1.14857921329591	0.250729532429284	0.481835072409083
ADPRH	316.746620650777	-0.0292167207896008	0.285001638032443	-0.102514220589409	0.918348525917507	0.962336837874101
SRP19	340.670353264231	-0.213033490669039	0.138386843099484	-1.53940566818113	0.123705291130142	0.315922622323613
BEST3	44.1759008154914	-3.63550604772555	0.978084774573233	-3.7169641550875	0.000201631037113691	0.00409923711483483
NUDT8	350.740934581014	-0.597163014139368	0.428132752100684	-1.39480806177364	0.163073727186312	0.37339276358884
TRIM50	31.8195352377089	-0.391011640628141	0.763171166770404	-0.512351170554344	0.608405258587361	0.785044124058922
SCN4B	320.676314045106	0.26590666481138	0.451230411573998	0.589292427972296	0.555665123465728	0.749356113923433
DEPDC1B	212.61576730558	-0.497872704584157	0.447214922879239	-1.11327390727209	0.265590809224768	0.497514764731719
DIPK1B	374.397484198963	-0.731790493908204	0.412166271060329	-1.77547399020695	0.0758196564889023	0.233014350730358
PILRB	315.385428499703	-0.154964808841687	0.394153006734416	-0.393159017422144	0.694202036794085	0.839810026934298
AL365181.3	307.07379443763	-1.28130002093992	0.656540371669287	-1.95159365094663	0.0509864676389478	0.181343463307739
ASPDH	534.938541345664	2.9453510032316	0.825641962820823	3.56734654470413	0.000360614434276776	0.00625916150405181
SOX17	199.262758573245	1.05589756033204	0.330416127321729	3.19565987559651	0.00139511466312947	0.0164131782515932
CA5B	312.634652871381	-0.438277853999713	0.216699116353459	-2.02251795657919	0.04312287043476	0.163491019913885
PPP1R35	357.864195482976	-0.785741008238049	0.287972540710895	-2.72852754050213	0.00636177777092691	0.0467917673431727
NEK8	332.581386989394	-0.590022161018016	0.361342023950334	-1.63286338679255	0.102497732054497	0.280998645992464
SWT1	319.857421855755	-0.202177900419801	0.154720465695984	-1.30673016986044	0.191304368463675	0.41038293115807
SLC4A1	59.7641224900429	5.66694457282427	0.950382852406538	5.9628017892732	2.47949126383882e-09	7.49006724609734e-07
HOXC4	306.174947227422	-0.875276305473081	0.610538774482429	-1.43361296948761	0.151682740326916	0.35794596208535
TMLHE	333.221211557526	0.230313172383758	0.203122723499611	1.13386217167474	0.25685236702169	0.488267663879395
RBFA	324.269669558387	0.00117720159000286	0.241904949200813	0.00486638075778115	0.996117205251556	0.99805283905967
KIF5A	209.693449746982	-1.07435991166545	0.728663037997696	-1.47442625142301	0.140366860671635	0.340895568782138
MAP4K3-DT	344.406666185756	0.648100705448415	0.221472866356222	2.92632102573683	0.00342996797224321	0.0308315666299686
LINC02693	322.444100844638	-0.285251495993958	0.328590886493658	-0.868105317946679	0.385336680076467	0.61352705927524
RILP	379.257229647522	1.41137692266075	0.404746123360255	3.48706717915742	0.000488348671803187	0.00779741344311057
HOMER1	310.424350975023	-0.0461664183406282	0.398519061826886	-0.115844943850346	0.907775430235142	0.957335153987394
FCHO1	327.139609714912	-1.26210135848919	0.405721528363543	-3.11075767554119	0.00186608005880586	0.0200789533687281
CGREF1	319.335689379334	-2.22331271394292	0.48663715929833	-4.56872779125345	4.90693575844459e-06	0.000254768786097299
ATP6AP1L	337.044393227453	-0.369639274062989	0.306932268989309	-1.20430241916292	0.228472712006112	0.456060934805419
TNFAIP6	300.743936649108	-2.08524166310981	0.570969893079661	-3.65210440757666	0.000260100087839551	0.00487683587895274
ADD2	157.769338827654	-1.38419315756629	0.616168767157961	-2.24645134798181	0.0246751125061566	0.114209699443263
SLC9A9	331.529671489387	0.213950792444003	0.353070049259318	0.605972647333967	0.544532916693953	0.741363990105134
SERGEF	347.455416612632	-0.12321078174268	0.267235490750807	-0.461056955408564	0.644757742974191	0.808565818248511
NEB	248.17496230499	-0.92930917183543	0.454513624945477	-2.0446233530335	0.040892005349374	0.158101656364367
GOLT1A	459.607130160694	1.72362444252707	0.558788567200418	3.08457356449254	0.00203844191558821	0.021366924212343
ZFP41	317.349388586142	-0.69864950125046	0.255975860512203	-2.72935697863258	0.00634579686828576	0.0467316919829978
TMEM132B	70.2082801047905	-1.30529900973493	0.66677015218199	-1.95764463280692	0.0502717262494422	0.179772605896971
KLHDC9	336.232665514128	-0.428367925111454	0.348552474191063	-1.22899120456864	0.219075103721646	0.445357898980323
ERP27	305.449912104257	-0.90293542001776	0.573796579618745	-1.57361589819463	0.115576275541767	0.30287627903541
ZBTB8A	313.015455464586	-0.0321776922743359	0.192171590544483	-0.167442503770544	0.867021884048032	0.936400060842769
PPP2R2B	229.475833590753	-1.05733594699081	0.698715967109998	-1.51325573875766	0.130214710844714	0.325820042045014
TLR1	319.147839389966	-0.393272641706627	0.291868296591089	-1.34743185984878	0.177841185351033	0.393497964568512
ELAVL3	92.0193332496335	-2.65814707216887	1.12627780987949	-2.36011670375828	0.0182691867294014	0.0938134644874054
DCD	55.5241058865309	-5.30318198309796	1.48849625814916	-3.56277817566844	0.00036695073774395	0.00633970465798415
DCLRE1B	339.497440562169	-0.896706311108807	0.211218080490831	-4.24540507623699	2.18198868582494e-05	0.000796758896682302
NPHP1	320.219966796633	0.0231435522148035	0.340843603270673	0.0679007967077047	0.945864604537658	0.975375994459132
NLRC3	342.838075420758	-0.63645266909316	0.362587147994808	-1.75530951003887	0.0792063806803065	0.239251815523009
PIGB	322.737386498063	0.279385011826281	0.190665831407634	1.46531242521881	0.142835698071353	0.344594806835609
BIN3	319.137626490429	0.286401636518956	0.164427782623555	1.74180805669959	0.0815420364594208	0.243859614235544
ORAI3	376.631843996078	-0.293509751265382	0.318262949957511	-0.92222406442398	0.356411713288171	0.588366565334293
DNAJC9	312.0417929123	-0.596729909652878	0.203555727333794	-2.93153092506383	0.0033729578209253	0.0304656226495295
NDC80	297.238487264002	-0.992444710110748	0.421929617981945	-2.3521570134316	0.0186648943427783	0.0951734578371914
MCOLN2	314.630127278251	0.845787647079267	0.520932766031619	1.62360231920587	0.104460710172994	0.284103492036519
FOXO6	290.29019033647	-1.0077138743727	0.552971801008323	-1.82236033109676	0.0684003295026632	0.218334961480056
TRMT61B	317.526920808772	-0.269211935862015	0.15337818107673	-1.75521664145526	0.0792222584473244	0.239251815523009
CTNNA2	326.798931548137	-3.83692042853153	1.22383515212039	-3.13516115457525	0.00171759726972162	0.0189125419544532
EFCAB7	313.088236221329	-0.277119006297262	0.214476498778882	-1.29207166228017	0.196332328435415	0.41718669697457
APOBEC3F	324.848667832696	-0.479014959335676	0.356609677281148	-1.34324722477462	0.179191934681233	0.395176994289845
SYP	313.387528701001	-0.807103071634961	0.599039983183051	-1.34732754789814	0.177874763601489	0.393543144208487
SPATA5	314.010009853649	-0.222919796984107	0.169900970703701	-1.31205722993112	0.18950082545928	0.408182921793807
KLF3-AS1	338.454684844142	0.166210090783171	0.349501728700591	0.475563000506812	0.634385740038856	0.801992726648716
ZFAT	321.653963721106	-0.307140085214968	0.285346537775858	-1.07637572058515	0.281759256357959	0.51467111308827
SDK1	334.747435929603	-0.0378907835908161	0.45814101372749	-0.0827055043217636	0.93408570805448	0.969519563567739
SLC7A6	316.374379621428	-0.414226586768042	0.221426571783577	-1.87071760824129	0.061384232867173	0.203486416648729
EN1	164.661575766737	-4.1640104840919	1.01061519982124	-4.12027296326875	3.78423802432696e-05	0.00119127813005813
SLC16A6	297.822183530528	-1.46623635723527	0.511140716052124	-2.8685571530282	0.0041234869229071	0.0349537981622619
MYEOV	347.281437518621	-1.47818627128498	0.738293646185942	-2.002165776343	0.0452669051307245	0.168272475430634
LINC01003	308.093822561604	-0.622258532434543	0.238860921969967	-2.60510814118344	0.00918452662669226	0.0595431288310988
ZNF341	316.626824630366	-0.570956933215377	0.224936442206741	-2.53830338745469	0.0111391372972716	0.067687086784874
NBEAL1	328.533131131833	1.09092523434121	0.257905023894569	4.22994952896759	2.33743748520488e-05	0.000838170328927306
ANKRD16	307.687393089363	-0.750738231744406	0.222281015923607	-3.37742847100545	0.000731669799121108	0.010343577323378
NRG1	377.404086842127	1.74478314435961	0.490015848371556	3.5606667624281	0.000369914294427185	0.0063761711176596
NR1I3	50.2948391665608	0.369230669372418	0.450892526076205	0.818888422448622	0.412850075961298	0.63678861063998
LAMP5	308.964143681387	-2.93268753371807	0.625964542496634	-4.68506973577315	2.79864628574357e-06	0.00017323768505672
ZSCAN31	320.752961921638	0.034578577986961	0.248831369446755	0.13896390179358	0.889478674417118	0.947792675732856
ZNF286A	294.72961713274	-0.83947260624638	0.278432554753516	-3.01499444628351	0.00256983961227875	0.0252076648791331
OSBP2	307.902681755613	-0.703381299574259	0.277510372569932	-2.53461264550394	0.0112571727332275	0.0681906031516914
AP4S1	317.103449534149	0.430660595462961	0.184034452269628	2.34010855115326	0.0192781357644279	0.0973542600761535
LINC01006	313.946555685525	-0.418074208057132	0.352299258512199	-1.18670192444545	0.235345215686262	0.463346545116086
TTC21A	357.716119011958	-0.297010512267672	0.306970560793071	-0.967553733818427	0.333267293098945	0.565871326146429
ZNF823	314.548872638348	0.232176005221649	0.201773682778666	1.15067536075224	0.249865816740301	0.480855026733298
AC022034.1	359.698387013724	-1.06802350885075	0.601596568156327	-1.77531516199279	0.0758458632884888	0.233020842531354
CCDC167	325.903780481207	-0.731487651921115	0.319695434790877	-2.28807662642916	0.0221330591460695	0.10657080451173
PPP2R3C	325.961319550019	0.130824054855486	0.144681478117067	0.90422116609585	0.365878138930728	0.596927040946073
PPFIA4	309.118002761486	-2.04851169141058	0.509661519192795	-4.01935718956186	5.83571417187597e-05	0.00164489036780511
AL162458.1	306.490721588486	-0.487803725171568	0.302611221678751	-1.61198161279496	0.10696594097462	0.288321174473815
ARSG	310.49085622191	-0.635997399089521	0.317369931543061	-2.00396236655843	0.0450740918934416	0.167743151686204
PODNL1	299.979075022508	-1.97102663793469	0.523809428215575	-3.7628697227716	0.00016797471493454	0.00358817987488025
AC092747.4	322.98109409036	0.430324208369243	0.193711267631781	2.22147226452119	0.0263189912324211	0.118824841756761
CLCN4	331.727902728052	-0.277625511476071	0.418213475804494	-0.663836838212873	0.506794745272761	0.713265628706494
MICU3	354.697231971692	1.41757268122538	0.430730279355758	3.29109131437344	0.000997995120496496	0.0128646733075725
DNAJC6	300.034092549849	-0.646959358168915	0.565911886841271	-1.14321570762548	0.252949042165511	0.484109436516177
NFAM1	330.041399018157	-0.847429079364423	0.353625609338267	-2.39640189224474	0.0165569252001284	0.0878551109004684
ZSWIM5	315.211865921625	0.353978747771769	0.406779704797009	0.870197661283055	0.384192393805796	0.612683716160408
SFTPA2	52.1956915424546	1.4860216812223	0.817797325070193	1.8171026434878	0.0692013980797421	0.219930521572825
FABP7	32.9269257044937	-2.43688961548516	0.909172764601832	-2.68033723662233	0.00735480222973483	0.0514647103570362
CD163L1	315.312958976875	0.288612699122688	0.443086615022516	0.651368579725708	0.514808588129026	0.71931656648261
FRG1BP	316.523967802458	0.0657686088812503	0.328985470275244	0.19991341510075	0.841548298492559	0.923488355720076
FAM50B	324.33280174325	0.513083772173314	0.371922777536749	1.37954382781145	0.167727142897312	0.379795055104089
FFAR4	319.607386257818	1.33274816602509	0.72542330524043	1.83720064739769	0.0661802801504576	0.21394791155134
BDP1	307.427304337466	0.000767088089563171	0.275268166067522	0.00278669379217286	0.99777654292531	0.999102029869542
GRAMD2A	293.915518858986	-0.254635644397441	0.510921827838982	-0.498384744050689	0.618212887586312	0.791687347071307
NANOS1	293.61646188453	-1.52525592545448	0.563051508538415	-2.7089101127067	0.00675046256804629	0.0487182347862755
ARL14	326.624248448439	2.63984140373748	1.28105675665373	2.06067482180342	0.0393340732526236	0.154211430872177
ALG9	321.460363247771	0.187252206217871	0.226244819238011	0.827653012557518	0.407867036534194	0.633020478208086
CCL24	213.745430867621	-0.299523794013866	0.861880576884065	-0.34752354565957	0.728198032601596	0.860940516425512
CCDC170	318.112644982292	-1.1925909993125	0.5077975033552	-2.34855624817496	0.0188463524147521	0.0958535740332612
DUSP8	303.275724477689	0.187308550701595	0.314736403061659	0.595128332406149	0.551757691335686	0.746701486181039
ZNF449	310.806216929949	-0.189594799267818	0.158071352418835	-1.19942542634453	0.23036256576083	0.458546128381244
CXXC4	311.052401223653	-2.06774384274077	0.512060546054293	-4.0380846731385	5.38894027157047e-05	0.0015481426297943
AC048341.1	308.419559607097	-0.155268542180005	0.304660732910588	-0.509644090646802	0.610300828732735	0.786322550054612
PUS3	347.214239172139	0.425504446332128	0.246134578438228	1.72874713106967	0.0838543620677307	0.247752277415289
GAD1	356.686535435905	-1.07983030869251	0.830653292994931	-1.29997715990406	0.193608797437605	0.413280849119845
FBXL8	316.778031013331	-0.336323221549531	0.221866474453988	-1.51588121809399	0.129549390301936	0.324780288906839
ARSJ	298.264774050142	0.0100243444703934	0.446238061935892	0.0224641179797737	0.982077734476407	0.991694243896928
SCGB2A1	218.922744638315	-1.68548303241872	0.908957266779513	-1.85430393047022	0.0636956901321438	0.208548643430249
ZNF677	293.484018180434	0.179928855523227	0.397268923862675	0.45291449875758	0.650610310268817	0.811863082284797
CDPF1	320.918217336706	-0.365108025845347	0.18572711000392	-1.96583054481191	0.0493181882049389	0.177666349462272
WDR89	336.202336622469	0.0412100613002153	0.177246370785137	0.232501580244886	0.816148459984234	0.910804382576628
IGHV2-5	331.652031371937	-1.94115338824937	0.862169652260138	-2.25147496569929	0.0243554707400286	0.113365713299813
TNFSF13	301.648805120321	0.183101452528413	0.369149359162211	0.496009130136278	0.61988796933215	0.792794391407593
BRSK1	290.049180639825	-1.05703532051618	0.502477601889756	-2.10364664323503	0.0354092820154289	0.144467938329252
FP565260.1	309.727619360068	-0.351700244219468	0.256265414279392	-1.37240620318756	0.169937020116889	0.382662188360491
ZCCHC4	319.971835757819	-0.0645481189539763	0.198178344331614	-0.325707226850009	0.744645875916	0.870536566511456
CCR1	313.807120892116	-0.247444266677786	0.389757407454484	-0.634867386597861	0.525514909114682	0.727122736632971
FAXC	289.517789923155	-0.838322127827388	0.588707178469576	-1.42400527543544	0.154444944957598	0.361778845766579
AL591845.1	81.054396593367	-1.4336581814443	0.630062576831773	-2.27542189325598	0.0228806332679675	0.109046728049695
CDC14A	316.677612505119	0.795274491027715	0.250758011085828	3.1714818903852	0.00151663324035179	0.0173574639594756
ATAD5	312.469640280197	-0.540168441614555	0.204540770992347	-2.640883961637	0.00826900353713925	0.0553358652269271
AC097448.1	316.507658928346	0.191343015775894	0.200768123406774	0.95305476053196	0.340562325921106	0.573342542163735
SDHAF4	329.309756411219	0.0459340387624423	0.204997505138889	0.224071208726766	0.822701895008897	0.914035279078864
LINC01963	307.025324699079	-0.770127479546463	0.367624072444897	-2.09487772230121	0.0361818637001271	0.146164367934081
ZFP28	307.431176244322	-0.0647848806728181	0.316733479328603	-0.204540678207261	0.837931007235883	0.921851953619878
TRPM6	317.847280939355	3.37654494553131	0.720824988768371	4.68427842838884	2.80947894243661e-06	0.00017323768505672
EMX1	79.6473029300329	1.07255900738867	0.840488763175269	1.27611344063265	0.201915421036729	0.424528893241779
ADIRF-AS1	298.548998050606	0.71811697169479	0.494771896323521	1.45141018928292	0.146665674145207	0.350195794277909
CIP2A	296.868152200936	-0.915357732868044	0.341296119997087	-2.68200450938574	0.00731824732996928	0.051279171661214
DRC3	312.638300238354	-0.102214877882857	0.354310701308191	-0.288489389412903	0.772972151454187	0.8864370412374
TAMM41	319.18991187848	-0.0523468760549346	0.196091527784088	-0.266951237753487	0.789506705595491	0.895882661261193
TMEM38A	312.919361480737	-0.109098249407719	0.338112803240586	-0.322668199376317	0.746946538175906	0.871789863019526
ZNF549	297.136159962477	-0.225308560613057	0.284823826860037	-0.791045338786823	0.428917534690684	0.651167949187761
CORO6	311.17169198201	0.752018295767279	0.422354694653852	1.78053731919236	0.0749880674707243	0.231623893733829
CCHCR1	337.680905517945	-0.120073785905662	0.363801177120897	-0.330053318837283	0.741359674687551	0.868739564719483
LINC01018	88.0105674486938	-0.497168768964	0.591847297287652	-0.84002878993019	0.400892244558601	0.627266131034644
L3MBTL3	315.219725106695	0.0094510801143417	0.220722082829814	0.0428189150499675	0.965845885787518	0.984310344534384
SEPTIN1	331.183844539287	-0.520987065805653	0.404676153081461	-1.2874172639987	0.197948890150448	0.419788647627238
DISC1	306.974594466623	-1.60814805481006	0.368799629761309	-4.36049259553452	1.2976997354136e-05	0.000538266411751444
IGSF1	127.746519759929	-0.624442141339751	0.7832170478578	-0.797278536068234	0.425289283137278	0.648119715730912
DSG1	41.2150186679602	0.792430138152132	1.01319224776594	0.782112318663529	0.434148567780478	0.655607304991062
PAXIP1-AS2	314.821096286193	0.474856911307552	0.287141019286127	1.65374112165553	0.0981801235876261	0.274127044721459
TRAF3IP3	308.674106788417	-0.432572290748497	0.412497364362093	-1.04866679916234	0.29433149992338	0.527651231069933
TENM2	215.423406665557	-0.127252479190903	0.647792414767436	-0.19644021184871	0.84426562483703	0.925026846542452
TOMM40L	314.494241837773	-0.160995114599501	0.218495262262024	-0.73683572326814	0.461222256098137	0.677704161100127
SPATA7	323.88622376788	0.206153645784928	0.178362452941119	1.1558130222227	0.247757645340107	0.478059238759999
PITPNM3	331.669921402247	1.1392792894737	0.365244126216208	3.11922686143157	0.00181326291097471	0.0197069400980028
ETFB	377.478607413995	1.16616286448604	0.361585863000844	3.22513401051666	0.00125913714148293	0.0152637840912803
NRXN3	323.267450588621	0.154132046344014	0.491646366220565	0.313501852009755	0.753899413860287	0.875679336268527
LINC00926	321.784201574266	0.121318901916976	0.438293782113422	0.276798136017317	0.781935112515834	0.891654009714294
SKAP1	321.14984755793	0.325582441283657	0.466639482961546	0.697717302482283	0.485354005315535	0.697534570761035
DDIT3	337.027146440999	0.132641054102649	0.337292358685473	0.393252472779373	0.694133017428385	0.83979162218376
PRMT5	303.759542345306	-0.154777158050111	0.201760560931361	-0.767132869454929	0.443002520863471	0.662686744144806
BMP8A	304.640806893623	-0.659305907125381	0.311548214688973	-2.11622431469744	0.0343257341983307	0.14147538684334
AC127502.2	331.536254363696	0.463567966263957	0.34215560207977	1.35484546634978	0.17546679734479	0.389888553487872
ZNF607	301.028153032701	-0.780595770245902	0.277262911262037	-2.81536310317457	0.00487221500070575	0.0391373789446968
ZNF441	307.170453680768	0.526923457106539	0.246670805411781	2.13614033580876	0.0326679768734293	0.136913996335465
UTY	338.356613403	1.28550507244755	1.62393375798913	0.791599451716155	0.42859426672788	0.650900880599431
AC018647.2	307.73367645945	-0.160008213261598	0.234747333511467	-0.681618874506966	0.495479976977163	0.705241263694209
YBEY	338.003238572187	-0.214406888562193	0.236635487387638	-0.906063967535721	0.364901995724771	0.595772183444069
EGLN2	309.609202836005	-0.15861657788986	0.235245423612839	-0.674259993898572	0.500146033651264	0.708611298198536
HOXD10	288.949282498677	1.14332561790437	0.762387664702556	1.4996643713411	0.133701364058205	0.330999419993765
UGT2B11	216.335536861356	-3.17224333797807	1.15303344074673	-2.75121538185715	0.00593745907225984	0.0446144851796489
RARB	304.888787561238	0.748212462050934	0.324847949876412	2.3032697677039	0.0212636695292246	0.10385616543214
DFFB	309.239797801604	-0.166943544561712	0.165986917679024	-1.00576326674454	0.314529461275479	0.548260892109535
DGKG	179.786993649081	-1.07705252105888	0.573581906453905	-1.87776585861576	0.0604132027329011	0.201327974251186
RPS6KA6	293.594598967227	1.28217505531943	0.525335085601963	2.44068041610096	0.0146596213826922	0.0811106980749488
DUOX1	323.404540931287	-1.06320016520403	0.328249995300854	-3.23899521835351	0.00119951584425498	0.0147200331712307
PYGO1	299.662880890783	-0.434998836577637	0.499546599879637	-0.87078730329152	0.383870299090099	0.612398653824203
STK32A	291.780478596421	-1.29495677941223	0.752900540461054	-1.71995729823654	0.0854402039362717	0.251270994091665
GPATCH3	314.828636435972	0.0894522121933255	0.162865172289485	0.549240890092379	0.582840146389369	0.769452938591819
COL23A1	238.37153947112	-1.30245831621106	0.584450349190323	-2.22851833011211	0.025845970390434	0.11747357007156
TTK	286.480455391921	-1.08777251446699	0.470099919142905	-2.31391768041618	0.020672238087061	0.10208453636586
KCNT2	330.326341429446	-0.406843253966001	0.626563749047357	-0.649324597193143	0.516128590233555	0.720206781140249
BUB1B	288.455433930886	-1.20798298112742	0.465382533404143	-2.59567752208353	0.00944046215897383	0.0606222215023065
PRRG2	312.667628236324	-0.0890142941344412	0.433563391538319	-0.205308602782654	0.837331023175476	0.921545893914223
C16orf91	314.757212590882	-0.388049701357959	0.19915829813511	-1.94844857076809	0.0513613128982011	0.182164542639184
NLGN1	295.108036777535	-1.74492439416924	0.925713675363292	-1.88495043403615	0.0594365300472685	0.199138345013849
WNT9A	280.641304454825	0.163239093783366	0.500784237325589	0.325966916720734	0.744449385852948	0.870484177874502
RP9	321.894478296629	-0.366429022474694	0.146162738233506	-2.50699341640204	0.012176297959606	0.0718942481303014
AC073957.3	329.133390166902	0.995827975104922	0.389315681972818	2.55789330154558	0.0105308398322732	0.065118099067931
TREM2	281.279308824231	-2.21668766261051	0.404757640288939	-5.47658016048348	4.33624387273403e-08	7.12525875043867e-06
SPAG4	356.294206590295	-1.54048341955474	0.436617693786387	-3.52822032060939	0.000418363785958466	0.00697412897596092
ZFAND4	322.283811743033	0.239852301193684	0.224510943900671	1.06833233617244	0.285370627117037	0.518910553836558
LIN9	297.697072832597	-0.804869236516077	0.218890389319643	-3.67704237275003	0.000235953858150525	0.00451916200189392
UQCR10	325.757819575903	0.57314751934923	0.215257026705021	2.66261932594028	0.00775350735980927	0.0532618055702399
POGLUT2	305.224909236042	-0.621195981135257	0.308933432238449	-2.01077616182307	0.044349105144029	0.165891724632562
SNORC	330.074546270346	0.59817265343175	0.448680835768343	1.33318075064965	0.182472494737774	0.399313802694853
CA13	299.48093540047	0.767611509155185	0.323159604085024	2.37533249654936	0.0175331482818141	0.0911748100358081
CBFA2T3	325.991521030387	0.273680422927789	0.427162113610084	0.640694514349195	0.521721178941626	0.724382266241531
DUS2	316.154824037241	-0.253082488125215	0.141231980614449	-1.79196303149007	0.0731388880223016	0.22774797846678
FOXG1	54.4015459488448	-6.90708535314753	1.86067736031199	-3.7121348926336	0.000205518400110293	0.00415286032006649
ZSWIM4	300.245797313813	-1.58904599593779	0.371699369524862	-4.27508391517867	1.91065316519159e-05	0.000727234480687222
RPP14	317.049545434313	0.326220652252999	0.199502572144661	1.63517015718702	0.102013382270608	0.280352225567637
WDR76	304.590564576483	-1.05575598661812	0.26487651710636	-3.98584215071879	6.72412047031222e-05	0.00182644456662268
TTC6	290.564961706456	-0.834981929674506	0.841560312089817	-0.992183112344053	0.32110820896575	0.554605215918747
DNAJC30	317.329699309034	-0.0100772197830668	0.168317214152724	-0.0598704050194362	0.952258850971045	0.977932533402745
ZNF69	314.463274262832	0.431182183090767	0.269378305675165	1.60065667504315	0.10945298202541	0.292520185920636
DIO3OS	303.105424293273	1.24720644063897	0.58868688011171	2.11862448913809	0.0341222144320235	0.140786163364264
OSBPL6	333.593565415818	-0.758122175673114	0.465218451458861	-1.62960470139511	0.103185070126147	0.282199607425017
CHRNB1	321.529832561178	0.0533707722332014	0.237632167333976	0.224594055728963	0.822295089602541	0.913810596025923
SHPRH	296.732351782458	0.102790459264746	0.255243021914679	0.402716040946679	0.687157131956083	0.834860749108395
CCT6P3	305.984114513224	0.0636324426850819	0.204960925875397	0.310461335073038	0.756210157947242	0.877034863242466
CD300A	302.777386250117	-0.2304185854927	0.324164699465793	-0.710807147947999	0.477203750581939	0.690199514673476
MRPS18A	308.350711454506	0.00232343387237012	0.226682235809698	0.0102497395266591	0.991822034271988	0.996010598397573
LBX2-AS1	354.907530988424	-0.358654064982782	0.466070821041854	-0.769526966268876	0.44158054243027	0.661751237819186
PCDHB14	301.752622725877	-0.654526323385553	0.319157793358708	-2.05079223194753	0.0402871843716905	0.156511890857336
NOS3	313.820501483867	0.553364426583276	0.316322929573528	1.74936552127072	0.0802278567711519	0.241037793810773
TBC1D31	311.527866590795	-0.748364388874801	0.210989241299706	-3.54693151302328	0.000389745895156734	0.00662634493493876
DSG3	284.336408280524	-1.94539508884942	1.20954291147443	-1.6083721134606	0.107753705405696	0.289505193950476
RNF165	233.735168250902	0.132783164677214	0.549466412080577	0.241658383038238	0.809044879368629	0.907176189959065
TANGO2	300.896696947095	-0.151074353737643	0.238600572524716	-0.633168446073168	0.526623648911662	0.727906443315783
NOVA2	305.964027216273	-0.571712044233965	0.475318626580802	-1.20279747576182	0.229054701863782	0.456856736957334
FAAH2	321.85277690098	-0.172474336962672	0.325565886279765	-0.529767841875365	0.596272904147605	0.777955222170236
AFAP1	300.739807043353	-0.755459692427266	0.314258214352172	-2.40394572973886	0.0162191809144724	0.0867692243908882
ZFAS1	304.206732414066	-0.635681452624741	0.243148300653203	-2.61437752563774	0.00893902026104349	0.0584766604299457
DUSP15	303.911701494542	-0.0599373209913412	0.653979969965498	-0.0916500867671885	0.926976055391202	0.966063071944846
CNTFR	299.798015358782	0.565425643640875	0.754286222843337	0.749616825174748	0.453485514477564	0.670984454579756
PGBD2	297.726394211137	-0.0929052061375067	0.205173160663897	-0.452813642081085	0.650682939405884	0.811887682988667
TRBC1	327.361851612038	-1.03158471413453	0.5758320639202	-1.79146799695663	0.073218225764122	0.227886743639088
CRACD	296.851472869134	-0.112257873261839	0.551070202844468	-0.203708842689	0.838581031627462	0.922109215422689
MICOS10	294.262464404207	0.629148697803353	0.21344770756846	2.94755425097065	0.00320298545318796	0.029410034683156
TTC26	287.955735840527	-0.661001459603568	0.234914202537042	-2.81379947429674	0.00489597586903342	0.0392544381606739
GFER	331.333012370119	-0.308828809056374	0.242918368783493	-1.27132752703286	0.203612153366661	0.426277001071314
ZNF184	291.252052702248	-0.400698645474492	0.160258906339829	-2.50032060386592	0.0124080958729355	0.072649366597051
PPP1R11	307.213469363099	0.0897506547832187	0.427306322187033	0.210038209413467	0.833637851328262	0.919871172372314
SCN1A	19.9960946528273	-1.7149377920695	0.851381682600061	-2.01429961099492	0.0439780867947755	0.165154767542908
ZNF775	305.438041881042	-0.700998863052947	0.285790206328996	-2.4528442456351	0.0141731692662581	0.0795188650753761
COX6A1	319.06941308593	0.352293720913151	0.207302427630544	1.69941917680294	0.0892402312378689	0.25863149097778
CILP2	262.019146950925	-3.69759199763519	0.678429135512206	-5.4502258291775	5.03059000810741e-08	7.91814867276106e-06
REL	296.162788576169	0.0648497294870296	0.269663935028212	0.24048350952175	0.809955445717986	0.907652698304122
ACOT1	368.581201745478	1.14856820160295	0.50141377100087	2.29065946735029	0.0219831166286391	0.106105081648819
PAK3	135.436578259611	-0.0565534106039634	0.528104432308689	-0.107087551522208	0.914719522821623	0.960490237680767
PLD4	292.735828998829	-1.85989242593677	0.45973326588784	-4.04559026709746	5.2191449626002e-05	0.00151390639429216
GDPD1	287.400119821956	-1.57267709266577	0.400037817757849	-3.93132104729595	8.4480367670271e-05	0.00219358407126431
SLC6A14	282.289591955652	-1.72308820167932	0.928182151626752	-1.85641169533307	0.063394898987944	0.207882439597966
CD7	332.631518340698	-0.770572612231897	0.536922351041941	-1.43516583121664	0.151239847833483	0.357378230823968
PILRA	306.360897284567	-0.842907589769664	0.260105305617983	-3.24063973922794	0.00119261802419361	0.0146594470331007
CCDC30	303.70273112523	-0.225028534550022	0.355377048032808	-0.633210658357562	0.526596086431848	0.727906443315783
ILDR1	290.635791190659	0.462472442984224	0.560698386187225	0.824815006387048	0.409476625707576	0.634345045963277
CCDC77	291.414892640349	-0.661328688656833	0.205019080155637	-3.22569337524485	0.00125667910279484	0.0152401643342184
CFI	422.627281419969	1.89421736111783	0.643075441884391	2.94556009722163	0.00322370516240803	0.0294735941873967
TMEM26	277.468102591036	-0.0174523699614551	0.586239074127665	-0.0297700558213806	0.97625044017022	0.988714337218687
ZNF784	315.337543530843	0.497479631558076	0.187224446332852	2.6571296713766	0.00788091232462954	0.053673903442127
AK9	295.005716289269	-0.0375557390570055	0.204998269214513	-0.183200273840881	0.85464087950956	0.929617012534113
RUSC1-AS1	303.314263959659	0.0282079027547992	0.164146097781	0.17184631944424	0.863558349500966	0.934794802192634
GINS2	292.917914932684	-0.947958103207985	0.347054531944042	-2.7314384799932	0.00630585126331707	0.0464947701875642
NUP50-DT	325.029000163537	-0.304681888885263	0.225992742812108	-1.34819324326082	0.177596237242161	0.393099040531732
WDPCP	311.159876309288	-0.0391394891558995	0.231836772422897	-0.168823473286216	0.86593549432371	0.935653125292896
MRM3	310.478255376848	0.309810470353617	0.200331811896733	1.54648663844422	0.121987084556778	0.313064940423495
LSM6	306.541273825621	0.136688872253229	0.198398385749605	0.68896161496869	0.49084742347252	0.701762529105935
GAS8	305.668453230124	-0.31313043592647	0.211505934284083	-1.480480616236	0.138745029930991	0.338470418885409
RTN4IP1	303.236494898437	0.235171753968287	0.267608857644315	0.878789125436422	0.379515623592413	0.609060539761034
ZNF324	312.401208875844	0.136095457481753	0.21085380735005	0.645449371733724	0.518636017350081	0.722284098671487
PRRX2	286.197043685308	-2.08251179620383	0.704228047129772	-2.95715543379952	0.00310491557092733	0.0288103025330912
CCT6P1	299.208725486074	-0.086363946729078	0.177827661464396	-0.485660925965499	0.627207591737181	0.797401276983894
PGM5-AS1	36.283325335451	4.35045940622886	0.761930028470865	5.70978862056388	1.13116575918208e-08	2.56277599955296e-06
UBA6-AS1	299.083913313988	-0.339077874524235	0.239296323852449	-1.41697903697556	0.156489056519298	0.364330345514956
KIF14	281.515446811251	-1.45622939260419	0.465040991452891	-3.13140006874363	0.00173974983111668	0.0191142389600939
PELI3	291.698687415748	-0.155186929653329	0.255327272020821	-0.607796137189271	0.5433226915702	0.74035669631833
ZNF343	299.110643530673	-0.229073649547127	0.165755273650103	-1.38199916360238	0.166971957919738	0.378920188318472
CEP170	285.206956853059	-1.26750583846913	0.324439205314408	-3.90675916383414	9.35423050947532e-05	0.00235393834591264
ASPG	538.508754519319	5.8622161797601	0.621274876358101	9.43578503306665	3.88077214891519e-21	3.86861239618192e-17
ABCB9	291.244518648448	-0.766054563856689	0.269463259160445	-2.84289059014372	0.00447064144412883	0.0369927741324558
PLCH1	301.317035701269	-1.12556570267825	0.528951920305783	-2.12791684739053	0.0333439784848712	0.138709837330444
FAM227A	303.516588507665	-1.10960186793231	0.462701537565245	-2.39809418782372	0.0164806268474475	0.0876449041927951
TRIM46	273.536147081806	-2.1068537163244	0.501612389457856	-4.20016283609242	2.6672308476968e-05	0.000922357049188826
SNHG20	300.921310836954	-0.497848002448767	0.218690062434778	-2.27650034439605	0.0228160800154287	0.108818065906222
TMEM255B	314.697911157967	0.0506481138130263	0.326602089830494	0.155075902420932	0.876761479429158	0.941274601616132
PTGFR	177.510502310757	0.656820809887343	0.57106344087488	1.15017135203241	0.250073303031396	0.481037640731776
C6orf223	318.943548945428	-2.88007570651364	0.93509299259941	-3.07998854585306	0.00207008555910377	0.0216008299827486
AL691432.2	286.552913394274	0.0181341265913406	0.277853615163845	0.0652650374214034	0.947962979067132	0.976067263466783
SPSB2	309.882513386981	-0.592873901531132	0.237450884763204	-2.49682751076026	0.0125309893637975	0.0730795179238941
ZNF568	300.6770608577	-0.367219991498621	0.289220138178248	-1.26969025674243	0.204194984778367	0.42699890612038
LYL1	304.57143634847	-0.253711788418603	0.336970054755693	-0.752920874831286	0.45149746321979	0.66923488972299
PRPF40B	292.883288474021	-0.224364769468654	0.21844010490052	-1.02712260448159	0.304362735941223	0.537832189852175
FRAT1	314.161781750848	-0.0377816694649541	0.28902230656476	-0.130722330445759	0.895994966785142	0.951276411536997
AL390719.2	361.278991020489	0.00868084553213168	0.702845397895407	0.0123510028779096	0.99014557603817	0.995270690945063
AL590560.3	291.183211231113	-0.218795919442205	0.41903906133395	-0.522137288933637	0.601574745334479	0.781219086107644
TIMP4	106.679230407023	-0.742978302528207	0.578483422135179	-1.28435539221829	0.199017633480245	0.421218778970998
PDE8B	286.510108499627	-0.120683340947843	0.516743248682029	-0.233546042944247	0.815337420754607	0.910510862773984
KCNB1	292.810255380516	-0.122053149473663	0.64269544019018	-0.189908223773218	0.849381048104669	0.927234518146312
FBXO5	293.385829392096	-0.374539407470074	0.216910048397699	-1.72670381218746	0.0842208706756727	0.248466938781362
UGT1A4	2.53920645877462	-1.76487864823706	2.13875533028347	-0.825189596606705	0.409263958842495	0.634272774687256
NALCN	316.337618886659	-2.86847732485736	0.626563016189946	-4.57811465205882	4.69185525056923e-06	0.000248253878668742
KCNJ5	304.07583247262	0.369119820870196	0.56536474254713	0.652887937806673	0.513828525802029	0.718735074491836
BTBD8	296.440776455166	-0.140072929014159	0.285908014639231	-0.489923058613476	0.624188345489786	0.795568282437168
TFB1M	301.30418291995	0.151542236488605	0.197069031199232	0.768980471291805	0.441904903762341	0.662038275318935
RAB13	336.991804187577	-0.423814958493726	0.2920582861438	-1.45113143026886	0.146743266028808	0.350351597785208
SPACA9	284.326993266232	0.0101231178632452	0.317408627754371	0.031893014171874	0.974557369690662	0.988089419629931
NANP	295.282191301006	-0.264904759665381	0.22212672242405	-1.19258393035515	0.233032362417853	0.461186250911106
CYP4F23P	278.769759932865	-1.71114109567197	1.02393042636342	-1.6711497691784	0.0946920989984292	0.268127072916083
HMMR	279.413840434099	-0.685072524584327	0.456994160996857	-1.4990837587289	0.13385190440684	0.331178987608492
SLC26A1	341.89726153728	0.787625343572414	0.397744848078593	1.98022764437362	0.0476779548948897	0.174121476182948
DNMT3B	290.463786423394	-1.42446149443225	0.383883263993276	-3.71066318342338	0.000206716992815392	0.00416979346176521
GNLY	317.769985009746	-1.22759621003986	0.501886577484196	-2.4459634210451	0.0144465656556085	0.080439209178296
HOXA9	289.106803718646	0.751943534907074	0.725814195117725	1.03600003963151	0.300202124027386	0.533728358668511
ZNF585A	290.125705229681	-0.127485850064484	0.22232249113628	-0.573427588962818	0.566355214623093	0.757015087818409
MPPED1	94.5465870489606	0.907451856277288	1.01625147123693	0.892940263272417	0.371889163769982	0.60234604266167
FASTKD3	294.891655674141	0.0276153990863457	0.182515206355495	0.151304648186725	0.879735402774262	0.943070096903364
CD96	304.098799053138	-0.68110264669924	0.493099923188023	-1.38126699005696	0.167196883874463	0.379139190187753
TMEM171	297.636685795159	2.1263591816	0.829566161470298	2.56321831863453	0.0103706814229524	0.0644209015892404
SHH	385.338335977725	0.706219155224605	0.830624838926302	0.85022638636414	0.395199234380271	0.622223076891006
NR2F1-AS1	291.954050814357	-0.231511407945634	0.377052006169007	-0.614003914998036	0.539212740139482	0.736925114932642
SLC25A18	430.10367179081	2.24094047525132	0.668338625389452	3.35300159248687	0.000799402466170093	0.011017018503817
ZNF180	293.317752256722	0.0533180739283504	0.142308189631091	0.374666237175585	0.707908704997312	0.848423745908293
CEP295	285.93644284739	-0.484555445210934	0.232945369527937	-2.08012482151023	0.0375140854584065	0.149865915003888
KLK10	235.234272759905	-2.8649926797331	0.903375006854074	-3.17143230440943	0.00151689218178619	0.0173574639594756
TUBD1	295.722008813026	-0.21913639314391	0.133936517826293	-1.63612132598607	0.101814197725431	0.279986703188664
SLC44A5	290.802595965274	-0.714916088623051	0.575606239373204	-1.24202282692687	0.214228139998262	0.439176498134633
NT5C	330.567210159716	-0.188708321361262	0.303386247079458	-0.622006841700503	0.533937369255152	0.733348533339974
RUNDC3A	89.4558366911195	-0.933200691241324	0.630596802644412	-1.47986904996654	0.138908196768259	0.338761429973276
UQCR11	294.255849420026	0.343299355186035	0.147413834084056	2.32881369187022	0.019868937747006	0.099597796222253
PDSS1	290.940898533617	0.373059205863455	0.304975130639132	1.22324467926824	0.221237294836957	0.447593190325668
EMID1	350.509084056012	-0.920715862893554	0.407130451413998	-2.26147629020583	0.023729779273594	0.111494545004886
ZNF554	296.874496490068	0.163401850084372	0.162516942640551	1.00544501655915	0.314682612621553	0.548260892109535
BMP6	305.895608875358	1.03417255487101	0.487146659966678	2.12291829105787	0.0337606994309214	0.139724256460163
TMEM147-AS1	285.891692713144	-0.257182586903726	0.229227244900938	-1.1219547092444	0.261881697295212	0.493872748096268
UGT2A3	314.412340626225	1.2947027232785	1.58887736261369	0.814853778990673	0.415156013095326	0.639092794956958
GPRIN1	278.684695677532	-1.96523535101067	0.499976257046245	-3.93065735285285	8.47139297746876e-05	0.00219536809691665
TMIGD1	327.29615990507	4.69636316618399	1.74532100912438	2.69083059312976	0.00712743776774967	0.0505581484540611
TOE1	293.424921791607	0.292827457257195	0.161221312581089	1.81630736389094	0.0693232362778838	0.220106243139016
LINC00869	304.856795641484	-0.424782318304928	0.334097648455209	-1.27143163164729	0.203575135453618	0.426277001071314
ADSS1	329.361988891857	1.21603131307057	0.371366717196454	3.27447575876134	0.00105858221162821	0.0134200761428374
FOXI1	261.248021177352	1.04083903833112	1.28661138997263	0.808977012362109	0.418528368959585	0.642201611190628
LRRC3	365.011403501343	1.62696306860409	0.560253475001277	2.90397675552192	0.00368455514250339	0.0323027601354633
P2RY2	280.201036917134	-0.581857053012155	0.553987109594001	-1.05030792763135	0.29357656151258	0.527087749810603
FRS3	294.288093721676	-0.3260423856039	0.27006818337861	-1.20725952063305	0.227332214592966	0.454816511213356
SCN3B	53.4060923788072	1.284514545256	0.489772585737106	2.62267546747807	0.00872423306858816	0.0573295790264112
EXOC3L4	426.280327222775	2.65161972866954	0.66707710765987	3.97498234944909	7.03844759027928e-05	0.00188618009850819
RYR3	291.946611375128	0.431999903467039	0.450772584398228	0.95835443063546	0.337884065511255	0.570568089394669
FGD1	273.018545870181	-1.40606830434289	0.376349309400678	-3.73607249760069	0.000186916799427454	0.0038967694218781
CDIN1	297.789065738965	-0.0661953725522143	0.279767217918101	-0.236608752965447	0.812960329119276	0.909116783039062
CDIP1	295.082971581241	0.43605425567131	0.391323740317072	1.11430565218965	0.265148083005458	0.497117332478292
MEX3B	270.281935770754	-1.2246663614091	0.37816198928886	-3.2384702749002	0.00120172542856557	0.0147350556238958
LYPD6B	268.056325162278	-0.501540930948118	0.640618528381628	-0.782901069401073	0.43368520947944	0.655139156169729
PARP15	301.386407096602	-0.144483356973543	0.456772598457864	-0.31631353864339	0.751764535969341	0.874796506330705
PLA2G4C	322.529998312413	-0.1288670157091	0.293196731575523	-0.439524052729439	0.660281857622883	0.818136029632634
RTKN2	276.255126936459	-1.30385875035513	0.410919135909252	-3.17303001105083	0.00150856929733873	0.0173135811016361
SPACA6	314.265346122607	-0.16952398363602	0.417924922785801	-0.405632625367274	0.685012553267137	0.833239659163422
KAT5	290.212533082961	0.138338162844111	0.17728472748739	0.780316301379942	0.435204719965071	0.656307415424105
SLF1	287.691050465147	-0.375837218854821	0.178828145125778	-2.10166704234659	0.0355824525466497	0.144860787433101
MRPS9	298.49579002009	0.292105121822001	0.162380087236769	1.79889743128465	0.0720349070115697	0.225501588619744
TCP11L2	304.263976071093	0.54764958048212	0.22264583934416	2.45973417736128	0.0139039956156315	0.0785293470974645
RPL10P9	286.192961303103	-1.18959188014541	0.460703364892552	-2.5821211017698	0.0098195121224598	0.0621433808355665
POU2F2	281.831772648291	-0.295206026976022	0.3650662499621	-0.808636862505557	0.418724054813987	0.642388812050555
FCGR2B	310.629832101098	-0.006957032561084	0.444897600690694	-0.0156373793661358	0.987523684901716	0.994300732342394
CD69	291.846038794935	0.376261537805598	0.442114014208158	0.851050918346245	0.394741068404019	0.621940814669393
ASB16-AS1	294.982872896309	-0.559150934509228	0.223752499005693	-2.49897067963027	0.0124554615866122	0.07283790266117
IDO1	299.897610835354	-1.5332425734501	0.615893213906169	-2.48946170997053	0.0127936698641645	0.0741343714314483
C11orf71	305.055871277931	0.335864836458429	0.244154574552699	1.37562377061231	0.168938143431338	0.38130295226095
MNDA	296.458995473848	-0.512489248556469	0.347391167566167	-1.47525123378059	0.140145011881631	0.340662986696907
LRRC49	281.862815091421	-0.479455918402431	0.411243484551035	-1.16586872841491	0.243667524166395	0.473339002916328
ZNF557	292.353477001259	-0.189537309050072	0.141826225643516	-1.3364052254093	0.18141685929894	0.397906314205653
ADGRD1	269.717858688811	1.38728949822533	0.390196468791438	3.55536148884742	0.000377459759135223	0.00646849173406323
CCDC8	275.36834934094	0.194504686734106	0.544533777692071	0.357194897180642	0.720945905729506	0.855885366073066
FAM229B	302.606177579784	0.236461489874248	0.312699015000526	0.756195186204376	0.449532178513563	0.667877655652373
CENPH	282.361450412725	-1.0133169336805	0.254880164828498	-3.97566022590396	7.01842713533707e-05	0.00188583182308527
GREB1L	278.87533236498	-0.345946469151967	0.623108149205655	-0.555194904115734	0.578761354105972	0.766367591297376
INSM1	133.379852748705	0.0759317731213048	0.919982781120217	0.0825360807610404	0.934220427900079	0.9695939793105
DEPDC1	278.229270855709	-0.848269257439231	0.501518009444224	-1.69140338226193	0.0907597867639714	0.261363715258867
ZNF154	285.390520448052	-0.0780389645570908	0.358315380706181	-0.217794068463622	0.827589566317155	0.916018119481877
ZNF846	301.918716695672	0.0706825278608514	0.209898111163325	0.336746850503349	0.736307742321057	0.865627813097072
CARD6	298.201515486026	-0.0784936515886278	0.303882435956583	-0.258302693084383	0.796173307994702	0.899998448325127
MIRLET7A1HG	301.01051887766	0.473497241511557	0.279239096348898	1.69566958102436	0.0899484723653402	0.259960144738089
STK19	287.26438694089	-0.200316396395038	0.195063123153963	-1.0269311449347	0.30445288757656	0.53786437002981
LRFN1	273.044445160405	-1.84860137020119	0.453908904021012	-4.07262636583047	4.64859644871224e-05	0.00139020925395188
ITK	288.137319823205	-0.537287734546718	0.517573481806623	-1.03808976586529	0.299228265597696	0.532906283332754
SCRG1	79.871409686365	-0.927334447244453	0.706104124583926	-1.3133111887583	0.189078109836892	0.407678795532682
LRRC61	297.42757681647	-0.494102977479074	0.393413321761085	-1.25593860235149	0.209138231407425	0.433318541222515
Z99129.4	297.122902078211	0.581395810946634	0.228418244401406	2.54531249231095	0.0109179983332417	0.0667802347852646
SHE	310.078770269122	1.03616098075808	0.340079809072033	3.04681710915279	0.00231278383401781	0.0234381949644651
TRMT10A	299.753625660292	0.544683119499443	0.257601981943348	2.11443683542478	0.0344779743269478	0.14190728051496
ZNF232	326.37968656903	-0.709938475935318	0.262390126418501	-2.70566002473354	0.00681687953531929	0.0490578807926063
MYCN	160.420179148074	-1.08029509833962	0.650528664075407	-1.66064181026526	0.0967854065700205	0.271984999895042
FCGR1A	279.332218009029	-2.26472027031204	0.406694911427231	-5.56859750805428	2.56797908516413e-08	4.571308483388e-06
CLCF1	299.944310510743	0.0740340737038664	0.362574331200205	0.204190057963553	0.838204980288001	0.921873496195654
SLC25A51	285.568920664425	-0.337535374028186	0.194107971984322	-1.73890526276504	0.0820514283719788	0.244893215258722
E2F2	283.765532988499	0.263145463935337	0.534850058504303	0.491998569975326	0.62272035446934	0.794703205631138
ENDOG	326.962444219798	0.500160367913184	0.281529033080804	1.77658539312934	0.0756364806764	0.232849293899401
GRIA1	58.5123464835625	-1.94407864849131	0.941058668076989	-2.06584213550038	0.0388433880759269	0.153163646166407
MIR503HG	292.241544509576	0.0195200917569544	0.416191795026464	0.0469016736759867	0.962591594163396	0.982910750127946
GNA14	287.771838123895	0.845472771977194	0.391307423408334	2.16063565728712	0.0307234947475455	0.131522592888648
RPUSD2	299.489266027884	-0.388098696716735	0.183935535581807	-2.10997127601874	0.0348608300856998	0.142971473469959
ADA	295.519992341365	-0.726134736972733	0.291074496715181	-2.49466973289406	0.0126074413777597	0.0734251493365689
BRINP2	156.726293711996	-3.94552028496205	0.924292924416969	-4.26869034776051	1.96623998132707e-05	0.000741155358633535
HOXA5	282.405101353062	1.48682111438468	0.571979493474855	2.59943080363255	0.0093378502474881	0.0602367880719109
WBP1	278.873116492333	-0.122962634015586	0.256428971513327	-0.479519273075567	0.631569260578475	0.799976799403402
H2BC20P	272.03413545959	-1.32204073172126	0.31868739415253	-4.14839355424428	3.34816461319436e-05	0.00109193250733032
AC092070.2	277.508724920015	-0.169537150277451	0.267708759754975	-0.633289513696237	0.52654459987048	0.727906443315783
AP1S3	285.412462399394	-0.218862810914579	0.408546875882656	-0.535710401509572	0.5921587137809	0.775490387735662
KCNMB4	280.214240621567	-0.467801230994478	0.447982231527962	-1.04424059275502	0.296374090579785	0.529684460595225
MYRIP	284.591439242232	1.78835822283263	0.504294274280266	3.54625922609373	0.000390741629018277	0.00663544139725006
TMEM200B	272.687460516486	0.898063221450262	0.533548644250179	1.68318902339702	0.0923385050493078	0.264079117529368
ANKRD36	293.237796205666	0.0454586129112495	0.238330720004207	0.19073753022878	0.848731233579186	0.92706659379156
C9orf40	283.871515707478	0.353913446833325	0.299060743889794	1.18341659366615	0.236644084115268	0.464802179137739
NUDT1	290.275146026754	-0.972334785289825	0.303118889906607	-3.20776704345087	0.00133769805794987	0.0159383259446409
WNT5B	299.79875211083	0.332751494159717	0.429729297826226	0.774328154591578	0.43873675821773	0.659372907747095
BCL11B	283.710253769315	-1.03856967367789	0.494553937385074	-2.10001295140681	0.0357277018422375	0.145212374462348
MAP7D2	96.8575667079918	-0.216498504525911	0.585203155170863	-0.369954438237264	0.711416438601308	0.850761966282103
DAO	453.766435064775	3.32467525045107	1.14608599794456	2.90089509549342	0.00372098425086223	0.0325379400603175
ZNF461	280.780828530277	-0.379703014349959	0.186278092128086	-2.03836645529348	0.0415132983959027	0.159773244509347
IGKV1D-39	299.30770291757	-1.6134550486423	0.769930112822618	-2.0955863678682	0.0361188995478528	0.146038642352603
B4GALT6	292.250217522933	0.371563090658779	0.37865265060896	0.981276877532007	0.326456222029831	0.559612505790676
IGHV1-18	287.994704868881	-1.32281122017094	0.840977839012786	-1.57294420709561	0.115731737673144	0.303124307834389
ATL1	286.394501643795	-0.21342258721349	0.332614649901016	-0.641651193887591	0.521099685234728	0.723928424147803
TADA2A	283.78473371104	-0.380535491408909	0.155892189544773	-2.44101704209895	0.0146459635944322	0.0810878753570303
ALPK2	312.08646571509	0.223955757280237	0.711060674581654	0.314960122653386	0.752791931545975	0.875301902331244
KRIT1	287.956563920756	0.235395807024995	0.182001648556174	1.29337183971903	0.195882484839627	0.41675394470752
BATF2	279.686760826915	0.184277100633685	0.444196599426085	0.414854820752289	0.678248185070503	0.829361337151673
BEX1	40.1508023255191	0.978446281417723	0.809479903142358	1.20873449435798	0.226764864955108	0.454050619183767
RASL10B	310.469058306612	-1.26260451153207	0.619266360919065	-2.03887146341716	0.0414628576365374	0.159689403796303
ZNF415	289.040582264169	0.0558905796833423	0.316564423442684	0.176553571862322	0.859859065348344	0.932714733707203
VSTM2A	30.0155792513532	0.641136325906114	1.22174136767015	0.524772544232299	0.599741320013714	0.780151208679338
ZNF880	291.340106383271	-0.489270508592862	0.306957312534597	-1.59393664400067	0.110950225944974	0.294861588652839
ASIC3	300.424703182599	-1.15619512431604	0.481268861984815	-2.4023892165966	0.0162883674043565	0.0869856992133368
AFF2	308.336084409325	-2.65390871265861	0.690043254552895	-3.84600341376887	0.00012006009038936	0.00279816210863858
SPP2	123.920588158188	4.27213638950307	3.3720264913903	1.26693440885206	0.205178744017684	0.428357437304089
PTGER2	287.598794845138	0.694041961103339	0.461985781026027	1.50230156339863	0.13301924508387	0.330130584521014
SNX20	285.200805861546	-1.52591342295353	0.40240991333227	-3.79193795281476	0.000149476264604396	0.003291779947908
GOLGA7	285.033332382594	0.0517316368386531	0.191720483386345	0.269828428996844	0.787292250577926	0.894376777372488
AL592295.6	291.054772394859	-0.0273630901737603	0.258709489315552	-0.105767632436494	0.9157667182766	0.961066340650964
CHAD	286.464962746107	0.272059624466559	0.671125326927082	0.405378270720691	0.68519948076888	0.833358938611004
PPCDC	300.410270811178	-0.146255041854008	0.174068412467067	-0.840215865596404	0.400787364326623	0.627208328239184
SLC22A11	55.484861047462	0.84465103033791	0.890359785618329	0.948662601322817	0.342792240787202	0.575655520444694
RRP7BP	285.528970375724	-0.140120557459168	0.284517160558757	-0.492485434565663	0.622376216179719	0.794467437300268
LOXL3	279.114840113545	-0.720220964609546	0.260215378823706	-2.76778785275981	0.00564381806036458	0.043072879628929
INTS12	277.282699565259	-0.236208744858869	0.177147701613565	-1.33339999733184	0.182400573288811	0.399302506754644
CYB5RL	292.744409009548	-0.247156657059572	0.18144327254214	-1.36217041060131	0.173144111582269	0.387103953561215
CGAS	285.628957366895	-0.951442043840053	0.32299719884848	-2.94566654829221	0.00322259603323818	0.0294724639052052
DSCC1	266.662094874945	-1.23842708561628	0.321409724510557	-3.85311019292324	0.000116626871216897	0.00273430892156584
RFXAP	279.146312365938	-0.253946638533736	0.246170017788644	-1.03159044637096	0.30226401777373	0.535994582185721
IGLV4-69	295.69560307827	-1.22229455350035	0.822171265079103	-1.48666659297896	0.137102890115798	0.336170432550678
CX3CR1	263.738613142462	-1.62840651392626	0.560310811491894	-2.90625574329083	0.00365782353388919	0.0321615658157178
EIF1AY	312.61699529617	1.12022602068423	1.62271271488454	0.690341556092348	0.489979420565061	0.701243575527842
IRF4	296.020425270849	-0.207443162679703	0.548868885282991	-0.377946661291881	0.705470218135386	0.846546458559032
KCNK3	286.424332841378	-0.457803885970568	0.70475896452727	-0.649589305015295	0.515957543273363	0.720096429397667
RSPO3	214.762337069905	2.88695613217827	0.510743773728835	5.6524548720412	1.58172334443534e-08	3.26227712680574e-06
PAMR1	308.951133414559	1.42865406197719	0.393650200275943	3.62924764416663	0.000284248454957606	0.00522479059247828
AGK	278.569186694887	-0.246252786963264	0.186827478520561	-1.31807584683622	0.187478258996707	0.405373784509835
CARD9	294.636979290166	-1.16217617591635	0.405130124200193	-2.8686491240579	0.00412228821971456	0.0349535445134062
H4C9	285.616326576392	-0.840032788136953	0.334116648799541	-2.51419015231697	0.0119306087418559	0.0710609012216576
OBI1	280.283869532	-0.272010726266389	0.179664034998551	-1.51399653396732	0.130026718573128	0.325567569126587
SIM1	178.843994692712	3.51431739227865	1.12425302992481	3.12591320524499	0.00177253858394598	0.0193960991187298
ZNF570	274.45762493888	-0.338241015318043	0.223192014851748	-1.5154709524116	0.129653181027164	0.324931537065144
CDC26	297.63011480403	0.187837942633252	0.160651710874612	1.16922466378126	0.242313126670083	0.47162367022001
MORN2	287.549592834539	-0.0334976553617109	0.197712499977924	-0.169426087705387	0.865461505097634	0.935529688043467
FLVCR2	314.67063226004	1.16823331316623	0.342581434135674	3.41008938827542	0.000649415910064657	0.00953901385382792
FGF12	74.2639619222561	0.197352488342497	0.42196007987598	0.467704168604057	0.63999615962831	0.805543987788057
HLA-F	182.714995542205	0.219390714679581	0.453387516866603	0.483892269897079	0.628462326677697	0.798135759862657
ZNF525	269.863026545051	-0.328821558499607	0.246156871425829	-1.33582116393889	0.181607733706334	0.398167286941234
PEX12	291.127337841582	-0.0301218347058977	0.279939476158451	-0.107601239808165	0.914312013478314	0.96048956431842
AC007485.2	284.735650781728	0.122779441119403	0.260855506927794	0.470679889282111	0.637869347864207	0.804051452780905
RINL	293.916016534389	-0.255247993543457	0.274137679267671	-0.931094164893072	0.351804856730059	0.584114814866152
ABCA10	320.452392883375	2.13991301336942	0.39913351989054	5.36139639175451	8.25810824588834e-08	1.13287607890613e-05
CTXN3	152.147371187263	-0.563532375427956	2.11506194562343	-0.266437763959604	0.789902084537751	0.896229294338947
FAM200A	283.200764793185	-0.313333606664115	0.167871429887058	-1.86650942852469	0.0619701261766057	0.204736919292705
LAMP3	274.137396879296	-1.81977419203037	0.511352286583457	-3.55874851795226	0.000372626106047896	0.00641247766110823
ATP8B4	231.077411156687	0.72883229386368	0.271355253871857	2.68589711628675	0.00723353586537682	0.0510082819122752
FCN3	274.666678714013	3.48313200111079	0.66366257092039	5.24834781066568	1.53469346540774e-07	1.83586171105936e-05
FAM131B	269.36001951149	-1.66327168256326	0.625971550984388	-2.65710427246677	0.00788150612006677	0.053673903442127
FBXL18	285.169240373785	-0.817899630703309	0.231086796521318	-3.53936115353893	0.000401096705086245	0.00675020603549049
IL1B	282.605533854652	0.199839962221855	0.500000481604796	0.399679539468543	0.689392563993514	0.836354469140807
GTPBP8	282.020192648153	0.0736403106580465	0.177708726320495	0.41438770162157	0.678590194246722	0.829576027026221
PRXL2B	269.310369530567	-0.469634828887208	0.298051855404508	-1.5756816150325	0.11509919652098	0.302102560220855
NECAB1	174.506599154387	1.34036936150215	0.464684820903894	2.88446986259396	0.00392073284089646	0.0337655769659575
PYDC1	88.6173690853014	-5.18961649489046	1.15504224998629	-4.49301009980551	7.02234528654919e-06	0.000339273438028336
LINC01320	205.688187851253	2.29580338792265	1.19716750964309	1.91769603621058	0.0551495646422196	0.189902461737504
CELF3	69.4246423592736	-0.114680550747619	0.786666487022641	-0.145780394410418	0.88409475353728	0.945007995168633
AC024075.2	285.330524945433	0.246275796503851	0.225814397507724	1.09061157845538	0.275443832607736	0.508143665416193
IDS	283.009125139705	-0.41848142545214	0.227205035401457	-1.84186686141313	0.0654946269838607	0.21251267336523
DOK2	302.542772581124	-0.0525555608923081	0.401749194172125	-0.130816842086287	0.895920199433692	0.95124336336964
ZKSCAN3	281.349499355927	-0.181488762856935	0.179790203630688	-1.00944745148482	0.312760091118181	0.546631014258682
PHF7	297.817149619702	0.373622360152104	0.206736238083303	1.8072417473397	0.0707245943245211	0.222875628858707
SLC2A6	290.774798035305	-0.796949485538619	0.312486354079857	-2.55034971970314	0.0107614908429976	0.0660577063117174
AC092279.1	364.259540121926	-0.259698649115789	0.398754801600138	-0.651274036259025	0.514869605501463	0.71931656648261
KIF7	269.062713092094	-0.531197300194223	0.365884559249051	-1.45181666393483	0.146552589178384	0.350064036099741
EIF3C	292.198709728338	-0.415356037598097	0.192517994937231	-2.15749201903709	0.0309673483152898	0.132225802215457
CLEC1A	220.585851191085	0.245600705142578	0.338259534524373	0.726071788302783	0.467794762786135	0.68283239827617
SYNDIG1	264.22342486899	-1.94549933927381	0.582230131124385	-3.34146110837088	0.000833386910649768	0.011325144468546
SUV39H1	285.961522672647	-0.670621415033649	0.201826405630067	-3.32276350530093	0.000891304446953139	0.0118997101743663
C5AR2	262.938144351176	-0.16763038230069	0.463177502279103	-0.361913913080515	0.717416362603964	0.854084382815012
FBN2	276.564752380931	-1.56085491357604	0.477331427867249	-3.26996049799204	0.00107562503799368	0.0135499757313559
ZNF772	268.849926091405	-0.218738966445181	0.298023646134654	-0.733965137606396	0.462969985857599	0.679237656841511
STX1A	295.685341020455	-1.46330815549938	0.347412209552501	-4.21202282264131	2.5309396510667e-05	0.000889427511219749
LTC4S	293.345480228377	-0.248882864675297	0.348913226785558	-0.713308770115099	0.475654711736937	0.688858586402171
ZNF526	271.529123530002	-0.637090241303671	0.1724802262915	-3.6937001707486	0.000221014381644211	0.00433704468336731
SAMD14	288.383286383415	-2.79028562777933	0.55112569292666	-5.06288431766262	4.12960457737997e-07	3.98386949971372e-05
OVOL2	265.777072988505	-0.538592583910507	0.7390973280688	-0.728716724382979	0.466174960320923	0.68166577172685
MYOM3	189.729833884828	0.824601011642602	0.727630503973102	1.13326888735424	0.257101353101866	0.48858569396101
RASGRP1	274.513644173451	-0.458223504388481	0.421010100751742	-1.0883907620513	0.276422637610473	0.509221103879438
C8orf44	279.676619748893	-0.193976048278819	0.224172607162189	-0.865297730772595	0.386875396006656	0.614766398171553
TAGAP	273.133883803483	-0.415119000457647	0.363730019377791	-1.14128330998845	0.25375204523338	0.484932498226689
TMEM121	257.807585409373	-1.544987318195	0.4471975878686	-3.45482033022271	0.000550659646522647	0.00848867391180737
CYP1A1	62.7942416290863	5.62577424969136	0.98263581348933	5.72518747277721	1.03319582268803e-08	2.35868353231361e-06
LINC01602	5.02919004990512	-2.17166689841468	1.27830070697584	-1.6988701379602	0.0893436546726641	0.258780758996677
CASKIN1	282.679240411087	-3.27387967841771	0.686505402426958	-4.76890592097859	1.85229131741376e-06	0.000128228296617074
MB	261.436691673249	-1.93815346851095	0.65153532645494	-2.9747480908773	0.00293229237764273	0.0276809140927347
ZNF599	267.890563435466	-0.144449969402136	0.211138528396335	-0.684147845962935	0.493881811580575	0.703803938679533
AC022400.6	282.138503048925	0.149127678917595	0.321400083987446	0.463993901518146	0.642652114927509	0.807414395716077
COG8	278.084249786127	-0.111828237796336	0.245374792066053	-0.455744605445177	0.648573642305236	0.810852479552296
ADTRP	305.852013552315	2.43866756224384	0.652750787360559	3.73598563106259	0.000186981345562598	0.0038967694218781
NUFIP1	287.851696296554	-0.20094113246666	0.208564013916909	-0.963450638932915	0.335321424130692	0.567990021921495
MSTO2P	264.56009784983	-0.658015319550378	0.269189112831724	-2.4444351133982	0.0145079175281377	0.0806131245918436
FDCSP	282.410521426647	-0.656536166617377	1.01682810697222	-0.645670750164771	0.51849260725198	0.722284098671487
AL138756.1	275.477331507301	0.430712910178518	0.314804711993841	1.36819079819537	0.171252361155706	0.384546370061673
CACNA2D3	190.822822543548	-0.120051877455128	0.517477798333159	-0.23199425722577	0.816542474207623	0.910962602662301
OSCP1	269.926766788005	-0.223500101462253	0.271569681887448	-0.822993568018698	0.410511651107036	0.635212988979511
LINC02086	284.817347701076	0.503381335074931	0.925537085645589	0.543880243030789	0.586523885391169	0.772227139951221
TMEM107	269.854848226763	-0.313784607489718	0.191952712514854	-1.63469743864879	0.102112489714743	0.28035574893367
TTC30B	266.526734641808	-0.31205898817133	0.22769305664202	-1.37052483186587	0.170523129340571	0.383552020824157
CYP4F29P	173.686842416736	-0.0604127296785492	0.624779809546494	-0.0966944333915028	0.922969060626501	0.964306621265236
LYSMD4	276.966394826018	0.601733520357892	0.28185338789279	2.13491675532663	0.0327678104380842	0.13717163199347
LRRC23	324.513250271698	-0.764615639527214	0.30525915680002	-2.50480820147231	0.0122517811308805	0.0721547393659145
ZNF16	282.389121435578	-0.479242837783456	0.177443537351658	-2.70081877839085	0.00691690158428649	0.0495109762517165
ZNF576	274.249047606138	-0.0170427756031089	0.147576657745874	-0.115484222663834	0.908061325294307	0.957529071409737
ZNF473	281.815559449781	-0.249936047111833	0.148593408927296	-1.68201301064519	0.0925663170278963	0.264433713182972
SCAMP1-AS1	281.576097177088	-0.332969987333715	0.156956323022596	-2.12141811761085	0.033886631930264	0.140129094926227
ZNF124	274.192927581221	-0.318684771790861	0.22242531702506	-1.43277202457558	0.151922998596146	0.358397822514503
TMEM178A	285.423316616598	0.64415525997307	0.445811872594041	1.44490378020875	0.14848491437706	0.352994808702311
METTL1	281.825398681356	-0.183784744152912	0.182770438844548	-1.00554961357415	0.314632272055415	0.548260892109535
NME7	270.946912148054	-0.248771929369279	0.173315517020641	-1.43537020600211	0.151181631439504	0.357297128957628
CENPK	274.609379673429	-0.516925899564732	0.366378522727074	-1.410906664826	0.158272136717874	0.366962364998194
AL591895.1	300.382312082574	-0.431798796897571	0.3491785290049	-1.23661325376484	0.216230697050408	0.441704939998709
TNFSF15	267.393022702026	-0.67823653503719	0.545982882999574	-1.24223039980856	0.214151566434118	0.43907971656237
CR2	291.088595124033	1.63211486955325	0.891930259943012	1.8298682563562	0.0672696411738141	0.216179442181827
CKMT2	179.180515365063	0.411746730807208	0.529965517069675	0.776931172963608	0.43719937842935	0.658087608783378
C2CD4B	282.901997818019	0.736070730827139	0.554881472166316	1.3265368691325	0.184661931210311	0.40201643115495
PIR	304.32155107214	0.345384629681052	0.379944706305352	0.909039194254427	0.363329437256894	0.594275330923467
AL353763.2	284.593115455406	0.0187252990714363	0.253752206004482	0.0737936405215156	0.941174587358666	0.973296698002982
TINCR	256.979410469706	-2.1269406634177	0.669965380476964	-3.17470234343077	0.00149990274537016	0.0172523428857846
GUSBP1	281.858980432172	-0.398173082417931	0.23305358218314	-1.70850445072771	0.0875427812543555	0.255414694276821
BEND3	270.110411461816	-0.898213185130075	0.314319672627077	-2.85764227743948	0.00426801246517912	0.0358537024673165
TESK2	276.892234114037	0.227072447425288	0.313647083263418	0.723974363359791	0.469081474242503	0.683842769264711
SIK1	297.178840535602	0.722569263973687	0.678193006193821	1.06543308081119	0.286679993405587	0.520170603251273
WFDC1	283.918995865043	1.78142770597562	0.426759886086524	4.17430917022609	2.98891630766497e-05	0.00100434304603403
BRIP1	266.149921328614	-1.21952211150771	0.355396797367358	-3.431438101135	0.000600390129577148	0.00901821557766659
SARM1	284.570020496539	-0.277078925005763	0.295266219584416	-0.938403740853757	0.348036964225407	0.580598731083004
PLK4	269.777584772536	-0.698228155568135	0.349388090211177	-1.99843147242401	0.0456699024100812	0.169265596911128
CLTRN	286.03202903861	2.28355157710965	0.784546531938958	2.91066429350723	0.00360661296093435	0.0318545089219441
THRSP	478.01931074769	3.96468331227974	0.864469569401085	4.586261278146	4.5125382680667e-06	0.000242412137794823
BNIP1	273.75998177343	0.244200600064041	0.121814307070194	2.00469555619048	0.0449956038894741	0.167534677529708
CYP4Z2P	248.056647035697	-4.50649968084793	1.1240557338889	-4.0091425584893	6.09396205348334e-05	0.00169998981932598
IRAG2	287.435838182564	0.877177737428976	0.37273218277554	2.35337268410014	0.018603977548556	0.0949599850771659
C1orf56	283.475229016961	-0.257625633233227	0.222321776306305	-1.15879621651764	0.246539260086227	0.476754030914938
STPG1	287.173249465618	0.43702706732265	0.309226907430682	1.41328926047814	0.157570690424488	0.365925866679566
CCDC113	276.188816387094	-0.985706614763076	0.264359366913505	-3.72866158014966	0.000192499462435807	0.00398400617550536
RNLS	285.433924997461	0.587083460371474	0.332552461586981	1.7653860012638	0.0774989144661304	0.235996792625065
AL137003.1	284.596514504463	-0.0754304384429761	0.307681973916149	-0.245157158487071	0.806334746855321	0.90576745443621
MYLK4	275.898440641869	-0.648649656444768	0.406549037365047	-1.59550164144734	0.110600103231067	0.294368510830084
AC016747.1	274.352624572021	-0.363861869387517	0.355472375467569	-1.02360097295581	0.306023785486691	0.539618264346279
ATAD3C	293.53783602669	-0.603721993763612	0.497063617409877	-1.21457691252785	0.224527498862279	0.451322899519865
TNFSF11	68.7396173538954	-0.189704590739439	0.647979602002814	-0.292763213769521	0.769703147990647	0.884918775294993
ZNF727	266.812261069575	-0.3874812272485	0.507830806336132	-0.763012449055773	0.445455971517422	0.664462381375631
KIF15	268.491041185685	-0.890635338084267	0.443644459357737	-2.00754302076406	0.044691874656548	0.166815210220267
FOXD2	289.994981696558	0.67011531052039	0.611681040037571	1.09553062242902	0.273284237345017	0.505713656459382
CYP2A7	263.297974727683	4.97426290745736	1.27695999404841	3.89539447644495	9.80390384549292e-05	0.0024291263330846
PANTR1	262.457695168316	-1.00219358837175	1.35471932340337	-0.739779503442832	0.459433797829488	0.676418209946254
FENDRR	295.985491730899	3.13327407201124	1.05952829407116	2.95723492194048	0.00310411520413858	0.0288103025330912
SATB2-AS1	279.962707417999	1.66919226326247	0.712605620786097	2.3423787500036	0.0191612588462229	0.0969503704093315
SGO2	263.537587492753	-0.719301790854072	0.316717598880086	-2.27111405680494	0.0231400742637942	0.109654105677869
CENPM	253.539536649693	-0.899009080933715	0.424171798121176	-2.11944567016426	0.0340528206344835	0.140583055479688
MFSD13A	283.552814450886	-0.222638994781854	0.254352483207753	-0.875316772905276	0.38140157028819	0.610152742111834
C1orf112	271.085806988322	-1.04040721395217	0.270029133042648	-3.85294431837417	0.000116705937474119	0.00273430892156584
NDE1	255.544182983876	-0.888139125640567	0.296088977344004	-2.99956835140372	0.00270362454373556	0.0260401274090034
SYTL5	257.974585114766	0.25057367974909	0.642799113751071	0.389816467367015	0.696672265975151	0.841091630788134
AC015871.3	270.96833712247	0.172473633220092	0.206175730246408	0.836537030881194	0.402852853309333	0.628729643621173
NAIF1	277.950050870067	-0.157639784122111	0.118314672634184	-1.33237730040057	0.182736237427649	0.399627781828977
ZNF701	272.940532313131	-0.0885960673900426	0.203418649623006	-0.435535618559248	0.663173690886296	0.820251970703733
FGF10	185.454194149241	2.17898116142288	0.757443554491487	2.87675715041993	0.00401784677106151	0.0343013775436385
SUSD5	138.542716002535	-0.630887340753442	0.565640564412457	-1.11535024262052	0.264700362960415	0.496558088990978
RIPK3	263.448432717081	0.690664181073746	0.451582756952737	1.52942992273292	0.126157899182628	0.319708341069035
SELE	280.392312048464	1.28009403340645	0.511083438037472	2.50466741462397	0.0122566584706444	0.0721692514713707
ZNF430	265.491090423209	-0.414854368371653	0.224990231747285	-1.84387724369131	0.0652010322027843	0.211876786814785
FUT9	255.425160871601	-3.71509395844258	1.08257863001612	-3.43170819692539	0.000599792546392189	0.00901376678010291
DUBR	265.854843005524	-0.405745987274487	0.362923761152795	-1.11799234634203	0.263570262204514	0.495432574574996
ZNF616	279.63575236215	-0.246610153214767	0.150220320681552	-1.64165641569591	0.100661228894566	0.278377539423053
BEX2	254.213411570717	0.206883595400557	0.535293463146417	0.386486310115782	0.699136539455887	0.842480654813688
CCDC92	275.605716211939	0.0298951265526975	0.182017554943995	0.164243094914092	0.869539776884962	0.937463919401602
VASH2	255.071543981316	-2.19507426768588	0.439207955652856	-4.99780170061591	5.79875702625924e-07	5.21328694033342e-05
MB21D2	261.021391507985	-0.63772570751227	0.24598916461532	-2.59249511461024	0.00952825345906602	0.06084816313193
ASAH2B	282.293424785794	0.158310135673894	0.215748098488597	0.733773028744729	0.463087081250931	0.679309474267442
MTMR3	269.203736938818	0.198305753062664	0.213970596035031	0.926789739979959	0.354035713044325	0.586459013825936
ARL6	271.309739652261	0.0378367136477686	0.239192196580529	0.158185401483322	0.874310706848652	0.939738066635673
AC104051.2	18.8218882170836	-3.52968614982931	1.36737997510186	-2.5813498911057	0.00984147802292635	0.0622426849868043
ZSCAN12	265.721830477161	-0.224361333012886	0.165409596012968	-1.35639853080408	0.174972400484582	0.389339628637791
QRICH2	288.992041503717	-0.452109978734421	0.28514317967937	-1.58555424416182	0.112840462685429	0.297810968114135
PLA1A	336.193435482598	1.00268251682696	0.598667842809427	1.67485614747833	0.0939624594031889	0.266835182880236
ZBP1	281.356084706112	-0.782371915483438	0.546984984346136	-1.43033527038897	0.15262081648569	0.359417658083211
DNAH5	272.372102650295	-0.31374133102061	0.570876587743005	-0.549578206142601	0.582608710350906	0.769317206453294
VMAC	280.682183254235	-0.58194248045155	0.225837806962187	-2.57681602686209	0.00997150070621643	0.0627673542664931
RPL23AP82	272.602859372277	-0.355464267437582	0.16853914572454	-2.1090902407833	0.0349367930848603	0.143145599944627
ARG2	113.434748653816	1.48354885098431	0.513051658464907	2.89161690934439	0.00383264967106599	0.0332037140970161
ZGRF1	268.783987142667	-0.126025547048621	0.226139589087856	-0.557290952711776	0.577328656113702	0.764945761806582
BRCA2	268.925007492765	-0.91853823339113	0.299343524110348	-3.06850878475169	0.00215130003314369	0.0221698066130927
SHISAL1	252.207351071513	0.967513740018269	0.666071688397895	1.4525669787068	0.146344019964995	0.349649617406178
AMER1	277.786335401138	-0.494464708138966	0.309693961381692	-1.59662366658014	0.110349620190328	0.293996948009972
MIR3936HG	272.337747694141	0.67988550515831	0.349790723807796	1.94369221046552	0.0519325785290799	0.183429277606078
MALL	269.129858764077	2.10320947871429	0.632594419659102	3.32473606050411	0.000885022757249839	0.011842277663675
AC064807.1	261.595360469889	-0.230007713775149	0.238744639848913	-0.963404723644086	0.335344456724858	0.567990021921495
FANCE	263.254934286341	-0.767249384122697	0.297642340858501	-2.57775618183116	0.00994441376478602	0.0626445722325013
PAK6	269.576990752812	-0.797929649792991	0.451685226920204	-1.7665613180082	0.0773017239701875	0.235559950789936
STX11	298.984905806309	1.10638346075566	0.374060465923308	2.95776635476495	0.00309876903354982	0.0287711228554303
HPSE	265.742386747777	0.188887966558109	0.360473015509396	0.524000295254237	0.600278334504692	0.780348788163327
RGS4	256.75580128679	-1.02517951758012	0.463318934312526	-2.2126864275497	0.0269192717624673	0.120552222421136
ACYP1	277.52656633912	0.155158813825314	0.230081197196369	0.674365466261418	0.50007899235624	0.708583452355051
MORF4L1P1	270.304012091314	0.0900388366749759	0.190569110121882	0.47247340672048	0.636588919070778	0.803365041857662
SLC35F1	91.4361935732599	-0.0933576290638764	0.708320377097947	-0.131801416537487	0.895141366093311	0.9508739864462
NTMT1	276.970219515485	-0.148889463610882	0.21301997844229	-0.698946008255362	0.484585773337654	0.696877328259675
ELFN1	334.45101479756	1.65756187277227	0.494755151643533	3.35026703060292	0.000807336900552138	0.0110905913403363
ATG10	281.042279461986	-0.0120573073663628	0.154074066960915	-0.0782565658464863	0.937623966891946	0.971405194826805
AKR7L	358.337422037282	2.15424422648614	0.453702856450922	4.74813899858963	2.05296929833049e-06	0.000138905203248578
IL6	300.947639326601	0.950840907603862	0.746469793724544	1.27378350148584	0.202740153804393	0.425484002784153
FPR1	269.108204383609	-0.337523917538879	0.434689897333218	-0.776470581924164	0.437471184014551	0.658264816560461
NCF1C	304.008692284148	-0.751079960387815	0.452196593102795	-1.66095891000461	0.0967216994649344	0.271963917567931
SLAMF6	271.85982417672	-0.880041839899799	0.528952468420744	-1.66374465087057	0.0961634691468357	0.270974485604134
PRF1	284.875399234739	-0.82112634681383	0.534164440017976	-1.5372164174504	0.124240321290703	0.316598016095645
EFCC1	280.0309118779	-0.384689172797993	0.50534270294656	-0.761244142944861	0.44651125655881	0.665178951246253
CECR2	333.119398216345	0.331257035887281	0.707373882049045	0.468291301521808	0.639576288038487	0.805320553664225
P2RY6	253.357188929587	-1.81221378445628	0.489987323963881	-3.69849115645666	0.00021688490518784	0.00428695305654166
DPYSL5	253.360269875262	-4.28221415899231	1.35995586192629	-3.14878907387981	0.00163948482804368	0.0183832300406905
DXO	284.958455782257	-0.187477707378508	0.288278895687562	-0.65033448574639	0.515476185799828	0.719792201567993
LRP1B	192.744992075759	-2.22782433609282	0.881432092957922	-2.52750535621713	0.0114876071715628	0.0691522504172218
PRRT3	254.135393638474	-1.28872036069159	0.36256329086444	-3.55447005574936	0.000378741637338649	0.00648348449127053
CASR	46.2730143131465	3.51585459944252	1.23105897636298	2.8559595169272	0.00429069839033911	0.0359593061342059
ZNF70	280.003725223755	-0.587242092154066	0.248047009572168	-2.36746289812943	0.0179105157283292	0.0925417904926421
CFAP126	282.776394556367	-0.163973099261498	0.278916798694969	-0.587892518588754	0.556604438414481	0.750107026165674
TNFRSF18	294.533531621465	-2.02142192762907	0.633103610886303	-3.19287695231941	0.00140862957230921	0.0165396450685038
CKMT2-AS1	283.666121648295	0.324199209380034	0.225906702693883	1.43510221482602	0.15125797252112	0.357392820274679
WDR25	276.781236612272	0.0729152949604147	0.174495083453557	0.417864466535651	0.67604621366873	0.827955201522463
AC004148.1	268.214610042165	-0.150855978306743	0.28110603823465	-0.536651504372232	0.59150836028195	0.775045961382405
AP3B2	263.21591923609	-1.88896287647871	0.787736811492194	-2.39796191941378	0.0164865791173584	0.0876449041927951
MARCHF3	258.308523174892	0.443174338437382	0.389686374932	1.13725900351203	0.255430027527359	0.486801580629187
ACMSD	380.395416520016	2.73952456731503	0.89881351877455	3.04793431573005	0.0023042028685441	0.0233908659153699
GAB3	273.186250972066	-0.453868273508559	0.313525933334866	-1.44762593856565	0.14772169285396	0.351929016688483
ADAM23	267.08712734455	-1.49624183873959	0.594082953016951	-2.5185739317063	0.0117831143532232	0.0704349026279217
C18orf21	267.771973917715	0.0265510851943064	0.163693550983138	0.162199946392765	0.871148402013131	0.93826362479632
COLGALT2	154.63354404595	-0.97459565655506	0.594994649055	-1.63799062412235	0.101423649651475	0.279426592950437
XRCC2	253.691954689301	-1.64431021194037	0.391710151365412	-4.19777278226945	2.69552877679741e-05	0.00092818565724515
ZNF786	266.822047004121	-0.513846598865313	0.174519787516322	-2.94434577407021	0.00323638201051009	0.029515780447921
CCNJL	259.282913055795	0.171719664814511	0.449668722560526	0.381880384823512	0.702550090301653	0.844472462044051
SMG1P7	283.712751229297	-0.0718020143595379	0.28281191822981	-0.253886097901971	0.799583555247144	0.901978274697414
FIBCD1	157.881078245639	-1.46246866574786	0.853489119011226	-1.71351764559359	0.0866173499063472	0.253585752941676
PRIMPOL	263.431292490159	-0.0229924107184142	0.174431305430285	-0.131813556412347	0.895131763650572	0.9508739864462
ALKBH4	284.986970020558	-0.661810231346846	0.213035153712201	-3.10657757564705	0.00189266641542605	0.0202584401645424
SERPINA10	10.9512317308777	-4.07629016739701	1.98814134881559	-2.05030199177005	0.0403349703559226	0.156649360494352
NCF4	280.606441420625	-0.418518887360702	0.37615373698666	-1.11262722182006	0.265868564156521	0.497831817612254
NINJ2-AS1	284.47890477219	0.299423668201874	0.314433775016988	0.952263058208989	0.340963587933918	0.573649303615537
ZNF345	279.307826679329	-0.120684821673725	0.2342499727353	-0.515196737333659	0.606415548728914	0.783797723927826
AC009283.1	257.171856900525	-1.67627603785407	0.448793139579908	-3.73507500454027	0.000187659248315262	0.0039054540571442
TMEM205	311.367533225988	0.0613438645785698	0.320599407115569	0.191341166630594	0.84825831054855	0.92692242894128
CRLF1	237.054202150014	-1.89960601225064	0.631078345684695	-3.01009537918726	0.00261165662981928	0.0254659938608984
RIOX1	254.483372534576	-0.400541537458998	0.272494689061717	-1.46990584968164	0.141587255055197	0.3425828872955
AKAP5	258.980742628599	0.213801075919875	0.402972463328624	0.530560014334082	0.595723710640018	0.777842878553981
MYBPC1	167.085409608338	-0.68678493398598	0.840922448646362	-0.816704245547853	0.414097464519676	0.637922978103612
GEMIN2	270.769741187389	-0.22392959970986	0.164157842554695	-1.36411149309087	0.172532478089236	0.386502919820276
SPATA33	267.408001180078	-0.501382916923206	0.17916505668346	-2.79844142716414	0.00513498818275506	0.0404574113680149
CLTCL1	295.198254826665	-0.392225564002964	0.36457952456924	-1.07582992891987	0.28200332447197	0.514997033564895
TNFRSF10A	262.5733471571	-0.12198396004203	0.390171447018974	-0.312641944904026	0.754552707025326	0.876029863593284
ARSK	262.462218117367	0.345259834006153	0.226499360538009	1.52433028148975	0.127426226373484	0.321844486647698
TPK1	272.170438960569	0.301757548414188	0.328876181976967	0.91754150939189	0.358858951783254	0.59054838562868
ZNF43	259.823467397484	-0.709205175561354	0.352343525765421	-2.01282306527613	0.0441332465024602	0.165430217710348
BMP8B	251.119191549252	-0.235870726557579	0.428491153043017	-0.550468136582272	0.581998325792702	0.768850690483105
SDHAF2	278.346366107001	-0.156341862483075	0.179984521165843	-0.868640600149261	0.385043740332551	0.613277094755448
CKMT1A	269.130731291397	1.17548816930023	0.699771541371311	1.67981705428701	0.0929929159460525	0.265265752030012
KIAA1586	265.60694759001	-0.395843343947277	0.252984613399513	-1.56469335675432	0.117654826915639	0.306183382600057
MESP1	276.585348100012	-1.21604403259674	0.53145422370638	-2.2881444503649	0.0221291103967638	0.106568949360003
NBPF26	261.346626872216	-0.104326214423675	0.276296273063555	-0.377588207278051	0.705736526500192	0.846668668225078
TBC1D19	261.229398576056	0.13216328181424	0.226210605737887	0.584248830346086	0.559052913186284	0.751944578402298
DNASE1L1	270.643689657314	-0.439739872844117	0.185495968598608	-2.37061687197991	0.0177584285273232	0.0919306843583396
C12orf73	265.342644978889	-0.422477194220645	0.176278638103222	-2.396644305666	0.0165459768168676	0.0878125967498213
GKAP1	271.245997819646	0.429816210222604	0.262485374858158	1.63748631882774	0.10152889527002	0.279596766853706
LINC00894	280.20057254685	0.264308469868126	0.285834824171288	0.924689532265454	0.355127425949749	0.587326474286713
SUV39H2	255.044402298822	-0.600355801477072	0.22019997964952	-2.72641170281953	0.00640270807257789	0.0469930900911008
HOXA10	270.963003589882	0.755705755001161	0.62664056625767	1.2059636667225	0.227831500083505	0.455225914026871
NR0B2	316.28215079767	3.77808736849321	1.30370937219122	2.89795214261837	0.00375607899551967	0.0327681734072378
HLA-DMB	265.275439135894	-0.648843011989775	0.369687609985571	-1.75511159818177	0.0792402208439847	0.239251815523009
CCDC28B	183.168838820526	-0.671447687328151	0.269929817990847	-2.48748986801791	0.0128648118014802	0.0744456388806245
AL050341.2	265.976308031107	-0.107565468963574	0.207412955619539	-0.518605352506923	0.604035975755293	0.782661070851588
CFAP298	270.936142334984	-0.196137630128645	0.201925952762398	-0.971334429504642	0.331381769159101	0.564241746659703
CYP27B1	244.565523968935	1.87927825944063	0.51106325393733	3.67719307729975	0.000235814550074892	0.00451916200189392
ZNF595	268.440608791817	0.0971942611809994	0.233488260332617	0.416270441359838	0.677212119478104	0.828704351451049
PKD1P5	261.498192473081	-0.213014864401775	0.634427334032744	-0.335759279234934	0.737052399696764	0.866271922394632
C1orf54	268.558752042088	-0.237924774987123	0.29446128776884	-0.808000184981531	0.419090475654114	0.64263628599608
PIANP	103.947537151937	-1.19368767156583	0.683743323980533	-1.74581254353836	0.0808435306115249	0.242279449490757
AC093535.2	210.497149044623	0.230697644982989	0.463866828265226	0.497335939812196	0.618952171568816	0.792098007357015
KLHDC1	279.820643766686	0.580404332854564	0.303675339498696	1.91126593885657	0.0559704138887198	0.191625781082548
TMEM273	276.746526216158	0.440769032277723	0.299157287219867	1.47336886349614	0.140651601280932	0.341256432574035
BTC	257.530051792096	1.47072950081754	0.572638027128822	2.56834061159316	0.0102186693293832	0.063746250514087
ARHGAP40	247.87194966872	-2.14566845923285	0.977935411211624	-2.19407993067195	0.0282296637899441	0.124445213045706
IGKV1D-33	119.432956352507	-1.74472626677355	0.804158258688861	-2.16963047748615	0.0300348506166366	0.129651016533074
ATP5PO	278.533416662948	0.229215875197693	0.178570109214868	1.28361838498897	0.199275513696297	0.421615388227907
UNC13A	118.806402630909	-2.10799423787922	0.682552878034442	-3.08839696632683	0.00201239461778061	0.0211687208720882
TNFAIP8L3	246.62637253667	1.14524494637673	0.500776465106311	2.28693843696029	0.022199416700776	0.106763728683702
TRPM3	149.756452569472	0.303251971731942	0.925994205647991	0.327487979819196	0.743298832911133	0.869804366148816
NUDT18	269.012171208213	-0.224356492444361	0.230483109720832	-0.973418367689104	0.330345413724378	0.562987801620768
SLC16A13	340.591756145723	1.37554289218954	0.447699304097787	3.07247047203159	0.00212294835636414	0.0219935151608674
WT1	101.826732806518	-0.176120350481932	0.709075269897837	-0.248380331339587	0.803840150171296	0.904382502327944
MAMDC2	254.944315773025	2.07011393581094	0.593276386971948	3.48929096331762	0.000484303678348917	0.00774937710256967
CROCCP3	253.818287622598	-0.0964460569442878	0.330461985070456	-0.291852198744509	0.770399632887168	0.885150079569851
ZNF519	250.550649980814	-0.380596010131189	0.356673149308873	-1.06707222247784	0.28593922405141	0.519362188550348
FGF9	263.450961731901	1.19657822842051	0.834123331803868	1.43453393856374	0.151419951227213	0.357634264839759
VEGFC	263.427239293516	0.177780521874097	0.361535642301665	0.491737192887215	0.622905141834305	0.794725695631176
IDNK	302.026330553156	1.25661035100217	0.351522725522523	3.57476276714194	0.000350545599343179	0.00614660888661306
MICA	261.765905498976	0.0919786679215603	0.493317895152609	0.186449080451676	0.852092606511195	0.928702995383352
VNN2	138.968239240091	-0.0278286035575882	0.495473600333653	-0.0561656635971087	0.955209834445655	0.979251002130338
KDM8	226.312305703039	1.23906086191369	0.348175806263629	3.55872188596443	0.000372663886009701	0.00641247766110823
HSD11B1L	259.387224403541	-0.950460649031112	0.340937122040896	-2.78778867886701	0.00530691487037693	0.0414058429724739
LINC01133	312.335394138717	1.12829537158499	0.843942043940045	1.33693466238203	0.181243965156572	0.397702107415983
ACY3	296.228911148357	1.92631597691183	0.601687918685841	3.20152011880035	0.00136704528445654	0.0161784156220646
IL22RA1	283.447769991715	1.2113291264515	0.814160304607349	1.48782631577168	0.136796703739016	0.335680541856318
MROH6	249.013873813356	-1.02959668578224	0.417672410783542	-2.46508186607477	0.0136981950074751	0.0777737812355945
TMEM236	274.73763962188	3.41190231486701	0.662482727310149	5.15017550528481	2.60242820348557e-07	2.7995761817784e-05
LINC00863	255.211830112822	-0.0639321632633526	0.203982680481147	-0.31341956636981	0.753961920728818	0.87571693059869
GPR68	246.318747743442	-1.11489151496094	0.450398345365399	-2.4753454945676	0.0133107341083757	0.0763172573322631
FICD	261.412615924575	-0.321412411884617	0.237722854518618	-1.35204674592802	0.176360361681434	0.391245248731041
CCR5	262.497595622526	-1.69412939416525	0.506137816393252	-3.34717015661396	0.000816410809169658	0.0111895424651823
SOSTDC1	253.971672767817	1.13140918068271	0.726079110493393	1.55824505116789	0.119175169202301	0.30868288672822
EIF5A2	259.39511342331	-0.225215089639528	0.334493987489813	-0.673300860591364	0.500755905387172	0.708971552644452
CIART	251.433726130916	-0.78422789353017	0.406031660053132	-1.93144518195342	0.0534280222564356	0.186492854012538
ZNF527	256.804252319878	-0.0374234532566617	0.15918815996147	-0.235089426661629	0.814139325056237	0.909852416111055
SURF2	272.873449449648	-0.189144990703809	0.196158478236307	-0.964245809839283	0.334922702297528	0.567522144875623
DDX12P	255.232784573246	-0.748401764824032	0.333082895116555	-2.24689341841509	0.024646839443485	0.114125205127083
LRRC25	270.11549553975	-0.273900998790413	0.318340017180497	-0.860403920362651	0.389566425532619	0.617068834333728
CAPN3	273.054519180877	1.19659254939325	0.323463966449623	3.69930710529272	0.00021618887812704	0.00427602155374818
SEMA3E	250.177359847145	-0.49282996797177	0.749045977601562	-0.657943547804377	0.510574406539278	0.716194439960121
SNCAIP	255.79399519838	-0.667377381402584	0.533413889366447	-1.25114361419282	0.210882085707519	0.435330962598817
ZKSCAN4	260.515739791317	-0.489673292768299	0.159428679470061	-3.07142538215814	0.00213039404502713	0.022045187501578
IL17D	121.882070818254	-1.59479836159623	0.511056140848932	-3.1205932854012	0.00180487121821967	0.0196278104189373
CST7	266.869432387786	-1.19072312305986	0.539211204671485	-2.20826850915554	0.0272255611608468	0.121487262321141
B3GAT1-DT	293.870364604228	0.783637350190308	0.722034293949823	1.0853187400608	0.277780508658431	0.510402057750002
ZCWPW1	270.442407214854	0.12658404876318	0.278597644938573	0.454361517632677	0.64956864531656	0.811292773083597
LHFPL3	134.44699896134	-1.87375310886129	1.20107700656172	-1.56006076098751	0.118745523162225	0.307996844378967
H4C8	245.369862235776	-1.20169031138884	0.41242336404409	-2.91372995847144	0.00357138693067084	0.0317025519586352
ACOT4	276.632442403539	0.530151263715873	0.461694714157528	1.14827232684104	0.250856159409296	0.481954535737788
TBC1D32	253.744211998031	-0.492788746676423	0.224996544396083	-2.19020584515698	0.0285093115256701	0.12525333781206
RHBDL1	287.079257525138	-1.22071205797728	0.378371277446077	-3.22622812761271	0.0012543333622475	0.0152240639331875
MAP4K1	301.69460216215	-0.969093977734905	0.463541154929381	-2.09063201277682	0.036561063766823	0.147179320636776
NSUN7	252.585390322736	0.318590642784296	0.435510380998229	0.731533981013398	0.464453056479942	0.68034007041112
ZDHHC11	257.033928567184	-0.231442767436272	0.386419246565522	-0.598942132135824	0.549211474357715	0.744687250202857
SLC15A1	311.300102579404	1.30013502450686	0.735448579537925	1.7678122722376	0.0770922925943771	0.235209355471071
HSCB	278.432049283648	0.0247810888621987	0.194649077391934	0.127311617369246	0.898693765797243	0.95247967953142
DNM3OS	264.01673592582	0.55678041530624	0.430291173754252	1.29396197102623	0.195678556900307	0.416450535344477
IFI27L2	269.62263667215	-0.535111888309854	0.37848218881256	-1.41383638154466	0.15740994870638	0.365659618301459
AL391684.1	262.515388469655	-0.18174251962809	0.343539345931207	-0.529029707311849	0.59678484200383	0.778446699741202
IL1R2	283.195401150516	2.02005335223601	0.602849110991068	3.35084404274081	0.000805656619807181	0.0110776859181396
RIMS3	255.288304688606	0.206218546588242	0.408979280476018	0.504227369044761	0.614101609778098	0.788863183372744
C8orf34-AS1	107.226752263665	-1.1889270445886	1.02013160977527	-1.16546437067127	0.243831074270028	0.473568782122319
XRRA1	264.883904467069	-0.37051156110702	0.201804532987492	-1.83599226252259	0.066358801010168	0.214334842100668
NOCT	302.345230629935	1.33158892317881	0.313793934791198	4.24351389731245	2.2004673889177e-05	0.000799529160983413
LINC00899	263.866256384228	-0.00794241189520186	0.391683067369983	-0.0202776493467854	0.983821885358878	0.992349735355075
MYO15A	102.064785702075	0.363446189295271	0.390691250036494	0.930264471654592	0.352234168197604	0.584632869026392
RMDN2	296.089118846922	1.71988338538521	0.333240566898116	5.16108648294025	2.4552071655467e-07	2.6797600544832e-05
C3orf62	274.298480914536	-0.204255510959888	0.201505612632293	-1.01364675798194	0.310751337812324	0.544290782200527
WNT2B	255.379778052105	0.486446100454157	0.276404585545621	1.75990604314293	0.0784237385331163	0.237769376754227
SPX	300.398300205724	1.47201142660527	0.789389334273335	1.86474704267485	0.0622168694403923	0.205212054426422
PTH2R	144.990295944031	1.8553476250802	0.785123176190067	2.36312935517146	0.0181213431897792	0.0933086930842867
STOX2	263.255011087975	0.140706996975185	0.431210483068944	0.326306995075276	0.744192096321666	0.870311578689163
CDC45	246.862232285604	-1.06018326190162	0.428488390703683	-2.47424034093558	0.0133519840027876	0.0764629614294284
POC1A	263.626640222489	-0.715294638306422	0.327247738115214	-2.18578940354536	0.0288310163752057	0.126166282662702
AL133216.2	280.198623815035	-0.201137920074376	0.370370151618865	-0.543072704955338	0.587079744852864	0.772298732681721
WASL-DT	260.149344377595	0.455571938766187	0.250451304066425	1.81900405934944	0.0689108107707909	0.219355689932014
ARHGAP15	265.366061379359	0.0943191603604403	0.362830032432689	0.25995411605829	0.794899167154047	0.899186823090876
LINC01138	262.359757033306	-0.607293339126769	0.353522226212962	-1.71783637377565	0.0858264648897641	0.252064791618519
PSMG3-AS1	257.280457671384	0.0998130989756898	0.251627660642371	0.39666982048349	0.691610957982789	0.838078766723006
CYP7A1	18.5966953911701	4.53747233120422	0.73394751419617	6.18228448688695	6.31805330565979e-10	2.55334732647381e-07
NCKAP5	250.149335758178	-0.340123387500546	0.387946596247181	-0.876727340285352	0.380634752962356	0.609885450743339
SLC17A2	22.713551379748	-2.11508192295737	1.79631764095922	-1.17745429579366	0.239014229427303	0.467706572351825
AQP6	25.2840952557251	-0.782855836715984	0.627188036789382	-1.24819956822435	0.211957982051273	0.436481456761044
ZNF174	254.124016649875	-0.566098959782693	0.158079012700846	-3.58111396390106	0.00034213236865113	0.00604002988009486
ABCG5	110.039513764854	2.79280946776281	0.794287282892819	3.51612008389624	0.000437902875592056	0.00723132158887688
ARHGEF35	255.634676960389	0.00936396409827043	0.580583024752379	0.0161285530217908	0.987131834458036	0.994112494655914
PIF1	249.397963659258	-1.01330443626698	0.420069494754418	-2.41223047357766	0.0158552553951264	0.0854509403219771
HOXB5	266.491764405349	0.433025969516087	0.631327330486592	0.6858977088515	0.492777615090309	0.702933811442441
LYPD6	238.496506112948	-1.04338406978211	0.55209479258601	-1.88986399399803	0.0587761521581824	0.197879050595813
ACTN2	259.822953695849	-3.53556269856091	0.764595151480876	-4.62409772245246	3.76232474019776e-06	0.0002117945365628
TSPY26P	241.361399122237	-0.529478906274543	0.330405680875013	-1.60251150910095	0.109042544558206	0.291762220413143
RHBDL3	249.154529525644	-3.07612728575992	0.718871337586332	-4.27910687896983	1.87644747025889e-05	0.000721298689531649
ZNF718	251.011692705807	-0.301010546909438	0.211370918954303	-1.42408685356813	0.154421331511608	0.361751867475023
EXOC3L1	271.629152530622	-0.346910989985354	0.245900218711377	-1.41077950968616	0.158309638087441	0.36697992687722
RELT	244.192221130015	-1.23211258619822	0.295824395850257	-4.16501344541546	3.11334216239021e-05	0.00103596927383228
TINAG	252.912771576986	1.99662245020994	1.81753025419655	1.09853601919411	0.271970498352244	0.504309691989265
PCED1B-AS1	262.197049925814	-0.997600823409472	0.44156005727134	-2.25926418610921	0.0238669562786919	0.111892960412378
KCNJ11	239.852348077568	-1.44363059800198	0.521925613525491	-2.76597001678185	0.00567537527050388	0.043209718136377
COA8	269.92098803269	0.133332643105173	0.152120414708361	0.876494081092225	0.380761492707105	0.609885450743339
TMEM108	238.678294446206	-2.39735045923829	0.685230733923722	-3.49860323034658	0.000467701999417213	0.00759000604369736
AC006978.1	251.117521088517	0.183457158843284	0.24035552159446	0.763274159987147	0.445299909203792	0.664316920303283
ABCB11	44.0492511098593	4.53236223001816	1.11726778046552	4.05664811002579	4.97819983207681e-05	0.00146205196683708
PDZD3	258.018358884628	2.79711472640001	0.963598594773586	2.90277999736731	0.00369866364648065	0.0323733732079304
GPSM3	261.541441575361	-0.486274774357206	0.367789670913341	-1.32215451605704	0.186116703382755	0.403714088007881
IRF1-AS1	261.336603605028	-0.0449232156192938	0.284287950354267	-0.158020118556951	0.874440945574049	0.939738066635673
BATF	258.727169724896	-1.77316678299513	0.542872258894581	-3.26626891306939	0.00108974710264467	0.0136932675847443
PSCA	83.584322481238	-1.67953576326305	0.69356733943793	-2.4215900428993	0.0154527722275062	0.0840179608353245
BTBD11	172.224956362078	0.0564799980001043	0.446208557121735	0.126577577006654	0.899274745125658	0.952596717474069
NXPH3	241.24550173384	-0.0638580466339988	0.61178389762579	-0.104380070939786	0.916867737368912	0.96166122658979
ZNF653	261.990574786567	-0.284168597997154	0.244849745470212	-1.16058359567184	0.245811279762229	0.475838703642256
HAUS8	252.904657443428	-0.420779482409314	0.200537949045909	-2.09825364431639	0.0358827450902513	0.14564459482479
DISP2	260.516736945343	1.17210753016191	0.671649092885193	1.74511890595564	0.0809641732770947	0.24256807914494
C14orf93	256.806125520481	-0.143323817123378	0.21170595001748	-0.676994751973404	0.498409284119232	0.707731423556006
LTB	188.585148583456	-0.515479840007808	0.612411569580838	-0.841721263301126	0.399943993328031	0.6262815511817
AC034236.1	259.347030235573	-0.00818998903553131	0.211258925586656	-0.0387675408875062	0.969075723989811	0.986220924719672
PPP1R18	251.419312325612	-0.895204741798304	0.302264430076787	-2.96166089265246	0.0030598457938817	0.0284982087548509
MNAT1	261.643842383027	-0.0219051510633431	0.196055417424095	-0.111729384227926	0.911037979953938	0.958943468552107
ZNF826P	243.534345222564	-0.152620891565985	0.565122961630099	-0.270066696857883	0.787108942484263	0.894376777372488
ZNF34	253.560715287978	-0.0423916435467811	0.247648838111111	-0.171176428163824	0.864085041525855	0.935083656234014
FAR2P2	116.887768201181	-0.358525712836537	0.630760090129276	-0.568402659659484	0.569761584879601	0.759579136623324
CHST7	275.560924309439	0.833341056497133	0.297910232079783	2.79728913867569	0.00515333927670146	0.0405781370218625
TRIM72	234.423969371029	-5.65760214324905	0.865268209270995	-6.53855311293095	6.21168262435036e-11	3.95248043752813e-08
AC026271.1	262.083307377509	-0.354898476922268	0.189040369990283	-1.87736871727722	0.0604675759357266	0.20144183200778
FAM81A	259.009971560018	-0.18567389894032	0.541458306281808	-0.342914489973092	0.73166279056494	0.86285371720632
LILRB4	245.838562506226	-1.81393660144633	0.394332158927419	-4.6000219875047	4.224463483492e-06	0.000231386089628776
ZNF569	247.34274652791	-0.162830647097733	0.256060524872556	-0.63590687076337	0.524837124138579	0.726608485486652
MYCT1	272.90917883525	1.04896828197446	0.295978407460362	3.54407029544865	0.000394000180545991	0.00667012588332284
YJEFN3	262.687340419781	-0.624658049590189	0.401233250723268	-1.55684517288677	0.119507249216185	0.309199901870595
SIGLEC10	245.110302459701	-1.22947272783591	0.424774833053817	-2.89441047859853	0.00379871211374542	0.0330437127613934
FETUB	7.68257129558959	1.02274596575509	0.995388630611812	1.02748407436246	0.304192580684844	0.53762681389758
MAGIX	302.908142311407	0.0282170021869596	0.361251272509876	0.0781090734737499	0.937741289659544	0.971441554862574
SCEL	212.749419581975	-1.4228840079625	0.965068340419285	-1.47438678523462	0.140377480423729	0.340895568782138
CNTN4	256.231129958956	0.624204849886644	0.411561626095151	1.51667407821528	0.129348992070803	0.324527890073307
DNAJC14	253.476278561311	-0.383126661844999	0.210168273088519	-1.8229519432918	0.0683106697187836	0.218144359862825
ZNF567	246.876325430559	-0.420182300276637	0.190181945189002	-2.20937008431091	0.0271489100655657	0.121257022594242
ZNF71	236.301326828399	-0.785426970824593	0.255109836961428	-3.07877963539034	0.00207850363060384	0.0216735458775588
KIAA1328	245.700204199716	-0.0929309130239485	0.211003799365628	-0.440422936948721	0.659630815386095	0.817594461411496
SYDE2	267.51676347132	0.644001829527739	0.368095984655359	1.74954864050122	0.0801962286673943	0.241015818965641
ABLIM2	268.084620376075	-0.74140678667797	0.380757172881253	-1.94719059674601	0.0515118886140504	0.182443106026639
FYB2	323.320419148164	2.2778797863274	0.721414048360835	3.1575206935644	0.0015911694277434	0.0179635760309906
TIGD1	269.205564747642	-0.78471522468663	0.269268620682095	-2.91424683165397	0.00356547872546888	0.0316595031959241
LRRC4	240.987584986516	-0.864279656993186	0.540861806137508	-1.59796762719358	0.110050181919917	0.293512952866943
CACNG7	6.56754590274559	-1.15728481219866	1.7300529773809	-0.668930274002741	0.503539957298161	0.710901896722539
WNT4	185.025121397623	-1.19988611122063	0.574152012917252	-2.08984046772568	0.0366321328041742	0.147425725156995
GPC2	248.812311442593	-2.39873086865122	0.556410528076852	-4.31108102311089	1.62458359661795e-05	0.000643507245568957
FOXD1	183.654631353819	-2.58821633814219	0.757726701495141	-3.41576498892694	0.000636031124984786	0.00937002306590887
MCOLN3	236.44483729082	0.907780129462336	0.59384405000192	1.52865071134316	0.126351057259559	0.319953828823403
AC124944.2	257.8392009308	-0.679249327855184	0.366214149631679	-1.85478722910718	0.063626616451111	0.208373679127855
TRIM36	274.95082737874	0.534350885946943	0.54903361116503	0.973257146885907	0.330425514883608	0.563028058122567
AL670729.3	246.66478220613	-1.66664220002631	0.632271489790945	-2.63595975294944	0.00838996821564017	0.055869603530825
PAGR1	241.747758086942	-0.237661050218043	0.27136573536554	-0.875796090828876	0.381140895602932	0.610062065077141
FGFBP1	237.846843294237	1.23617865766744	1.17455532870826	1.05246524148586	0.29258614959633	0.526105998996723
HNF1A-AS1	309.027667403351	0.98033325261097	1.0794518048552	0.90817695445187	0.363784737807087	0.594562803150421
NPTX1	252.087906399664	2.69464158028486	0.879999331988769	3.06209502931674	0.00219793662179577	0.0225588410094415
SRRM3	272.624007740942	-2.31868906713721	0.590890503595577	-3.92405877743499	8.70694772844967e-05	0.00224280774131797
KRT8P12	248.71428213497	-0.801431264940768	0.202378872726449	-3.96005400239601	7.49328164737941e-05	0.0019884124307589
RTN2	282.14315680028	-0.909224154591606	0.359924790935628	-2.52615039999904	0.011532010033167	0.0693497470444182
CD5	256.637608682885	-1.11379125513057	0.496220794479712	-2.24454772456358	0.0247971818878205	0.114583516924778
ACOT12	16.9000013647093	0.849735071321052	1.30717463149966	0.650054744671867	0.515656860209197	0.719792201567993
IGHV1-2	258.672102245409	-1.57313227552601	0.886459228887091	-1.77462451093324	0.0759599073008466	0.233105815978741
ZBED8	242.339239650219	-0.775550438489233	0.298878672751077	-2.59486711229863	0.00946274974027786	0.0606936843101804
DBH-AS1	352.421821279209	2.02031372329332	0.616432156150577	3.27743078153083	0.00104756411675977	0.0133199202703307
COQ3	262.989736257043	0.404213153903783	0.209696490942091	1.92761048164325	0.0539035941440312	0.187468413358692
COL28A1	253.248776261088	0.429980911734309	0.539863942078498	0.796461623421015	0.42576377280627	0.648578412262852
HIC2	255.812632493635	0.236638411627293	0.227092548379696	1.04203512319408	0.297395395158574	0.530662690191666
OBP2B	263.460286348441	-6.22581534407505	1.27697924509678	-4.87542406658553	1.08574955930997e-06	8.43387696642185e-05
SYTL3	260.601602043306	-0.850069363223226	0.345646076446382	-2.45936355465933	0.0139183592975731	0.0785807916090659
GATA3-AS1	233.850513974711	-1.23935118233948	1.1535978433901	-1.07433555761285	0.282672313778923	0.51574633737249
MIR222HG	259.208723912119	1.26686756795156	0.435973223876864	2.90583801611949	0.00366271006656265	0.0321883653395894
MDC1	248.169469331922	-0.150251390525948	0.263155895662582	-0.570959621283196	0.568027014348393	0.758231382391673
IL2RG	271.033906667319	-0.45434238025233	0.562423826409619	-0.807829183113994	0.419188922823836	0.642655028591434
SHISA3	173.913572214127	4.03394182018772	0.67924297787661	5.93887894549647	2.8697766356334e-09	8.49738020448044e-07
CRK	258.286500992043	0.177470624640905	0.244815146753327	0.724916848464944	0.468503043958649	0.683286134655368
PDE6B	229.194953734221	-0.760014325310271	0.469589963410466	-1.61846373331865	0.105562696523451	0.285904546479833
ABCA12	247.935231342514	-3.43219163972613	0.642056815861813	-5.34561981889282	9.01081658567795e-08	1.19237823367825e-05
AC110285.2	237.72401817454	0.48777818283396	0.447491807596728	1.09002706765425	0.275701220896762	0.508361841799035
CXCL11	236.076465229753	-2.26129994976772	0.595279084648732	-3.79872232719564	0.000145443926910676	0.00325085656068062
FRMD1	259.818131309191	2.81376833095108	0.86295885915707	3.2606054171569	0.00111174632514453	0.0139287329701602
MMP24	249.992144218972	-1.21833265470252	0.574488409332704	-2.12072625819843	0.0339448454646751	0.140286323365753
AC016705.2	242.95994496668	-0.14242387582218	0.612902481743084	-0.232376079498208	0.816245926262096	0.910879162311812
BTNL3	256.288980819769	3.32624261006845	1.29310830410932	2.57228462573329	0.0101029794562725	0.0632620819973377
SLC16A10	275.601805285835	0.568701212278555	0.486004533344059	1.17015618839084	0.241938120146054	0.471160204668308
LINC01176	255.318700980531	-0.187060491645878	0.26926292109396	-0.69471314834545	0.487235086437922	0.699129281979296
ABCC6P1	369.230157908628	2.08616510111306	0.877143715004658	2.37836179570868	0.0173897543202466	0.0906656193691241
PHLDA2	254.813897616684	-0.182053609583214	0.521086986303751	-0.349372781067865	0.726809464988364	0.859953919029543
GTF2H2	249.594466130841	0.361504256699328	0.33925388138453	1.06558620707298	0.286610736970352	0.520139614044259
TMCC2	240.019765705373	-1.20791860556995	0.540568104348013	-2.23453547453903	0.025447861098179	0.116412958680684
CDKN2D	240.492294292369	-0.52286144935582	0.247249722140514	-2.11470995732272	0.0344546751848057	0.141830903795843
KIF27	252.100267808949	-0.0729415732405539	0.195783351352023	-0.37256269614776	0.709473941186606	0.849516643382713
CENPL	235.555416417416	-1.21306711008334	0.253009766221442	-4.7945465829237	1.63043176305406e-06	0.00011626635890307
TRIM59	239.193628389644	-1.24668557497008	0.330194497113857	-3.77560978716188	0.000159616701414396	0.00344905857839518
CALHM5	244.619339934695	-0.458812840466153	0.396631303520808	-1.15677415371246	0.247364644222704	0.47760908064589
GATAD2B	242.471517464779	-0.753287658225808	0.280680472722331	-2.68379075651271	0.0072792648724506	0.0512277020228186
ZNF551	239.745802079815	-0.326527385705398	0.226391926573567	-1.44231020358092	0.149214882975304	0.35438815266627
EPB41L4A	238.668779056514	0.027592019981695	0.38505953254342	0.0716565041240308	0.942875271814145	0.974103603184134
EPHB6	240.571104322623	-0.181655117353054	0.423493146942386	-0.428944644475597	0.667963509580566	0.823214238750368
ZNF420	236.986450022724	-0.474906247995971	0.219219168678813	-2.16635365811361	0.0302841723158242	0.130350958157317
EFNA2	257.542421369127	1.44333911688363	0.798442366733316	1.80769355061756	0.0706542089231551	0.222714847245688
LCA5	239.542930242305	-0.187074272123038	0.257753841955266	-0.725786551633653	0.46796963252012	0.682921066515516
KIAA1549L	247.88084436386	-0.890110349637309	0.569553693892617	-1.56282078262691	0.118094754474335	0.306921154715344
LRCH2	238.85694629177	0.25355785448134	0.543757173771552	0.466307143541	0.64099566621319	0.80620295017446
MORN1	243.134597431253	-0.0459166958467052	0.238272225883702	-0.192706874149556	0.847188539573491	0.926265759082145
ZKSCAN2	245.742719742128	-0.462768241772313	0.235875779493024	-1.96191505023092	0.0497723753014686	0.178519147969024
ZNF671	242.890350439829	-0.238206864561609	0.306165507176149	-0.77803298862324	0.436549565752379	0.657455432094055
STARD4-AS1	243.465481738063	-0.0690673177731948	0.315302615371894	-0.219050887642436	0.826610407608832	0.915612091186701
CEP76	249.223987257277	-0.0962683945322224	0.161522399616326	-0.59600646573413	0.55117090732387	0.746221842003026
CHSY3	208.822646859546	-0.822393772328369	0.414862128179387	-1.98233031281362	0.0474422834874266	0.173554609171251
USP37	250.936961342568	-0.312140945740312	0.240006156191442	-1.30055391367266	0.193411190705304	0.413035923252844
ZNF808	250.265467258325	0.190018851607981	0.208325150327131	0.912126314607697	0.361702227349234	0.592878422094064
THAP2	242.785975217918	-0.316159609997753	0.249538703672401	-1.26697624594865	0.205163783655674	0.428357437304089
EXO1	230.724925131727	-1.6993238231281	0.454038865381967	-3.74268361740029	0.000182065403465831	0.00382900700144102
AC007566.1	244.347482727656	0.0345008730778773	0.295947279556495	0.116577767261724	0.90719465672896	0.956986363461597
SI	248.489396505193	2.71279231371572	1.90529153310346	1.42382006458453	0.154498565911013	0.361847765066548
HHLA3	263.101119268873	-0.270028607922623	0.260665274033397	-1.03592091015555	0.300239041577161	0.533757267155868
LOXL1-AS1	234.172495260604	-0.3624403564284	0.485279391614511	-0.746869458483641	0.455142363294628	0.672271818871395
ZNF239	223.73991226706	-1.18447963536315	0.411468713467048	-2.87866269438248	0.00399365227089051	0.034145604682443
TWIST2	248.023155402949	1.05536242261648	0.581219980661028	1.81577106385126	0.0694054977815212	0.220249893311185
IGLV1-44	244.76952596907	0.246848267295428	0.712225557234748	0.346587207925856	0.728901457513593	0.861397573239608
ARHGEF39	237.415075575171	-0.2341814041137	0.314500273757938	-0.744614309283376	0.456504915018857	0.673270070797958
PAPPA	237.782866448213	1.12107596326521	0.518451071869239	2.16235634198469	0.0305907199830335	0.131273650712096
CEP152	256.621326890813	-0.118478865554902	0.260965832151656	-0.454001447538352	0.649827784926881	0.811529432901946
PRKY	250.346765290048	0.595038608607004	1.1180299830243	0.532220618088801	0.594573204491465	0.776883356060894
GCG	239.167046533699	5.85788543978427	2.538194060081	2.30789502343936	0.0210049759303521	0.102979477077559
AC105942.1	254.760355033762	0.851959100611802	0.31561763396703	2.6993393553568	0.00694772896213149	0.0496603208273194
ZNF816	253.600929537795	-0.41881365772714	0.322618362353623	-1.29817055257405	0.194228734686178	0.414190283765319
TRDMT1	240.106293304619	0.182485857053495	0.223486501307654	0.816540846922484	0.414190871420318	0.638034006422995
BBOF1	237.926471048127	0.118561594949367	0.322102167924762	0.368086920101267	0.712808423537781	0.851531865236114
DSCAM	27.8689377113304	-2.46336184337699	0.916810656015982	-2.68688177565646	0.00721224750345813	0.0509128830913591
AC126474.2	255.577005021976	0.447885201961397	0.228534883711363	1.95981110055422	0.0500178733080873	0.1791633152655
SPC24	253.911050512354	-1.56930276658209	0.374762432034153	-4.18746019462024	2.82093475664348e-05	0.000957580872101927
TIMM8A	263.652703048158	-0.0634796420774962	0.283368778504669	-0.224017770809038	0.822743475506275	0.914035289102355
DLX5	122.151414838854	-4.05410863008015	0.71207495183147	-5.69337345689931	1.24553537702461e-08	2.71360907028695e-06
C2orf92	247.919852546625	-0.159170307691267	0.262556257205215	-0.606233153174708	0.544359940571421	0.741229721929104
SMIM8	250.867455335002	0.411321020331506	0.18536887233556	2.21893252706918	0.0264913152199802	0.119368581131344
NKAIN3	102.323104860389	-0.862273121612734	0.738046028989569	-1.16831889576486	0.242678156159771	0.472012493100332
ZNF667	229.175836988108	0.0298927686711941	0.473913289442809	0.063076451614893	0.949705625839748	0.97671057276387
HCN2	168.523938942696	-2.11248643869531	0.572018058969407	-3.69304151428598	0.000221587832454727	0.00433975489023646
PGBD1	243.787097237364	-0.187313423335911	0.235274493125829	-0.796148451314404	0.425945755335712	0.648690419059418
HAND2	237.786587347093	3.09043451256365	0.857614750662098	3.60352303896099	0.000313932906549096	0.00564550661651068
CATSPER2	259.180619075468	0.364240037632795	0.277345828334748	1.31330635048589	0.189079739505036	0.407678795532682
L3MBTL4	263.496484021361	0.699779562246505	0.414335485519569	1.68892017870252	0.0912347277069179	0.262276820801988
ZNF93	231.731164898811	-1.2969465557568	0.327625056236167	-3.95863054754242	7.53807351687024e-05	0.00199852505847093
THAP1	248.724533599767	0.0812339141572183	0.174868671619488	0.464542410054913	0.642259181964113	0.807137639067185
C5orf63	247.321554050719	0.14471605719484	0.376399838372449	0.384474280915188	0.700626954657556	0.843454396647911
C14orf28	252.996486133254	0.550021066726059	0.241263224428757	2.27975510162543	0.0226222172520422	0.108142587778065
RPL3P4	247.153994371456	-0.393961831863275	0.379740149557557	-1.03745108944179	0.299525678930735	0.533061181225983
CCDC162P	253.642591847504	0.488329908568335	0.497747011702292	0.981080543102106	0.326553024479137	0.559714279577778
KCNIP2	169.929703679049	-0.633091610525372	0.472106860928052	-1.34099218401711	0.179922990263453	0.396271095920508
LINC00668	244.959383392173	-0.479071121048593	1.49602049539931	-0.320230319385244	0.748793740833262	0.873033674815542
IGKV1-17	250.822401638265	-1.63857559796776	0.800773112140548	-2.04624202926554	0.0407325641016731	0.157680615426564
ZNF14	234.608049846936	-0.183744655254318	0.236123982108086	-0.778170237575482	0.436468660072252	0.657455432094055
TACR2	239.101149563206	3.59065377149649	0.621892757225537	5.77375074685794	7.75260944758831e-09	1.93207948449647e-06
AC068888.1	254.268808393167	-0.221699417623	0.284287368631364	-0.77984265952554	0.435483493040304	0.656595379020082
STRADA	256.902014669087	-0.251946382240399	0.273476096497315	-0.921273871710661	0.356907458883144	0.588833291055569
LEP	30.9982207879231	0.34058719469343	0.871798110194501	0.39067209565004	0.696039627357521	0.840772910665908
MIR600HG	238.08132304043	0.0745852948480609	0.260440620640976	0.286381189940714	0.774586179920914	0.887352863561558
SLC23A1	296.086517365602	2.85546465203735	0.430577644616502	6.63170670316754	3.31827437393477e-11	2.25537075970212e-08
CXCL6	43.4564232189348	0.0625630257357209	0.770384072523604	0.0812101755047695	0.935274807364477	0.970215005343302
NUDT16P1	254.007854692143	0.477163063823016	0.480739696402951	0.992560147192554	0.320924354308172	0.554419949161816
SLC46A1	267.949076576837	0.19060747038909	0.356494421100643	0.534671678172711	0.592876909102758	0.775921265748854
RTN4R	245.093427091549	-0.443109553802163	0.32541104199278	-1.3616918193329	0.173295164074315	0.38722516244316
TBX18	235.260016881201	-1.04542642960089	0.485570018199722	-2.15298801494554	0.0313196204691258	0.133273274011052
GNAL	241.044556083461	0.115058202912869	0.380407228009724	0.302460611789237	0.762300955380996	0.880696981623788
GNA15	241.580482798207	-1.48349483762551	0.339813131202864	-4.36561951674518	1.26762967167826e-05	0.000531272842942296
JHY	247.07755057899	0.385323892471994	0.437139856614349	0.881465935081578	0.378065683848288	0.607578716812665
RIMKLA	249.933850092838	0.368270938736891	0.533810156929553	0.689891216860999	0.490262599641283	0.701386974017997
SLC6A17	49.5705180950022	-0.300247119035777	0.565113123004939	-0.531304453591946	0.595207819706901	0.777472071057413
CALB2	254.503484494402	1.40724280865878	0.732042285422542	1.92235180491862	0.054561505539297	0.188796064900236
STYK1	236.200972573567	1.46803822801934	0.684518424148484	2.14462924039703	0.0319825024915572	0.135182290652298
ZFAND2A-DT	256.362179699909	-0.32275003452465	0.221798839690978	-1.45514753356836	0.145628422210875	0.348692041204037
TNFRSF13C	257.509682977689	-0.277743621577715	0.592459929490025	-0.46879731059076	0.639214522489376	0.805136230028526
CPLX2	77.7527002607178	-0.100227025181825	1.24319655942384	-0.0806204171191364	0.93574382854456	0.970432254965968
GGACT	252.974859874534	1.90816685820181	0.38668586190817	4.93466931732548	8.02866703573582e-07	6.59629990029438e-05
MED17	243.972836999295	0.0647127464975158	0.141225712155289	0.458222129029584	0.64679286304944	0.809622731388523
GGTA1	253.837157230348	-0.0104795143029326	0.322042830012111	-0.0325407471501181	0.974040821696053	0.987864371653231
EEF1A1P13	243.799572020848	-0.289482542888544	0.242698898344329	-1.19276414051885	0.23296175771772	0.461178196619637
NMNAT3	235.32375852887	0.190196406500124	0.364347686993962	0.522018976075661	0.601657118383906	0.781258207736924
PIGF	235.215375450177	0.0542570520626327	0.223846135763191	0.242385475530531	0.808481487730492	0.906850475285728
LINC01004	245.853703549389	0.0914010683586228	0.284406676925903	0.321374551914742	0.747926565740876	0.872401102813941
CFAP70	236.203273846957	0.227496808179648	0.4110086830587	0.553508520760757	0.579915247591854	0.767217226033267
B3GNT6	254.330502234167	0.850730763124415	1.95444585773252	0.435279780076079	0.663359359796166	0.820404399394642
RNF157	237.490721461533	-0.452275998221859	0.549047860408776	-0.823746035336757	0.41008387613582	0.634750405656892
SRPK3	257.120755242402	-1.0548844278857	0.423610655334926	-2.49022165660979	0.012766344887287	0.0740765056653484
IQCK	231.462020354494	-0.208859697708839	0.259025810041112	-0.806327746550392	0.420053895941202	0.643222315003461
ZNF287	227.313439394661	-0.630673643853917	0.356125426537566	-1.77093124179773	0.0765721363373175	0.234230729225453
ATP6V1C2	210.105093483564	0.997331427334227	0.46019368398171	2.16719929466452	0.0302196611536	0.13018570821947
ASPHD1	171.313370638814	-2.79082806201333	0.596407796864566	-4.67939566968317	2.87721721040988e-06	0.000176323889128111
SEZ6	18.7264802666232	-0.42260948095153	0.805544632669368	-0.52462577964316	0.599843361954212	0.780151208679338
CRTAC1	78.0467938311284	-0.434587690845574	0.642260222512421	-0.676653598669921	0.498625763457831	0.707731470430465
ZNF470	251.348775215864	0.0891578333735227	0.233727378449288	0.381460802602838	0.702861351343691	0.844540623298824
MMRN1	248.142997051526	1.70041675978244	0.451096071228498	3.76952243266404	0.000163560208364408	0.00352662695843258
SFR1	236.255359672959	-0.216961260195871	0.194702351294174	-1.11432275344259	0.265140749069716	0.497117332478292
SGMS1-AS1	250.3628600733	0.797772335657986	0.284656530044124	2.80257872719211	0.00506958415333313	0.0401512139008423
AC132872.1	236.548854320971	-0.177037826433526	0.24944710735421	-0.709720903606774	0.477877226741197	0.690772697710002
Z99572.1	244.056083263224	0.4063831051424	0.30331728308629	1.33979541491142	0.180311866727046	0.396763055429257
AC093157.1	251.514590396649	-0.119491767103107	0.19930855801111	-0.599531541924285	0.548818482881617	0.744453465281337
RTP4	240.014072074992	-0.441097512846194	0.397945097187564	-1.10843811360814	0.267672652315264	0.499501955580948
LRRC17	224.445379195446	-0.898210064784702	0.391938927666517	-2.2917092469798	0.0219224264727965	0.105931828420658
UBASH3B	239.506576164026	-0.904190440931258	0.304156260643893	-2.97278260528685	0.00295113392412282	0.027762381608939
TRIM52-AS1	243.116320835231	0.552843427368278	0.235242628480109	2.35009883599828	0.0187684267126724	0.0955547445129692
SNAP91	64.5487691098673	-0.469381422922728	0.859843754543153	-0.545891530225881	0.585140500761195	0.771162163571493
PCDHB4	219.61329970733	-0.547682652012066	0.484549908386211	-1.13029151906378	0.258353407002353	0.489906600076873
DISP3	155.569367798997	-4.38615297901791	0.802160218309806	-5.46792633055248	4.55331040525921e-08	7.30803934466761e-06
ELFN2	81.1254611429151	-2.0595185773315	0.822450194522322	-2.50412558845301	0.0122754452430283	0.0722514200822681
LINC01569	238.443852656646	-0.838408796557938	0.288481206140926	-2.90628567376541	0.0036574736377417	0.0321615658157178
AC084198.2	238.742932793048	-0.136102465868681	0.40791217731006	-0.33365629525011	0.738638932667054	0.867148304951751
AL353743.1	249.690766005425	0.32897642930121	0.243632611905713	1.35029718200667	0.176920675917743	0.392099431895363
PROCR	241.623532331311	0.490876091902493	0.310134891920257	1.58278253976244	0.113471037684531	0.299105950964509
ZNF488	34.1482327016416	-0.071101605843319	0.654699138473777	-0.108601954187797	0.9135182107066	0.960021591387225
CIDECP1	240.00212178255	-0.117091598598639	0.157078208283469	-0.74543502805514	0.456008774959972	0.672820485665446
IKBKG	248.464365856599	-0.0258925153258588	0.256871799602816	-0.100799369046718	0.919709727718816	0.963088312516507
FRMPD3	222.535928611437	-2.53604013262029	0.758661122158442	-3.34278383134368	0.00082942484374023	0.0113181777956285
MCM8	228.28833284104	-0.39105004996327	0.23999412393947	-1.62941510210433	0.103225173891906	0.282250347863827
CPT1C	249.987901622283	-1.29935819161771	0.487329555731897	-2.66628234699671	0.00766952502822031	0.0528959490652015
DICER1-AS1	262.790244419394	-0.331159545735769	0.33025335637941	-1.00274392171603	0.315984432232655	0.549632433568881
SYNGAP1	232.343514071833	-0.784718705420277	0.334701317467604	-2.34453425925409	0.0190508602290514	0.0965325357522894
TMEM117	250.653179334483	-0.0386865650245074	0.275376854758618	-0.140485899072448	0.888276092912041	0.94705075415074
SPTBN4	260.105891288693	-0.91878209172406	0.562007234267567	-1.63482253555234	0.102086255165746	0.28035574893367
PSMB10	239.798099954277	-0.177032689325436	0.348834927024313	-0.507497029714278	0.61180611997573	0.787461752700417
SLC25A19	231.181689440116	-0.514161895619631	0.242096048331823	-2.12379301175089	0.0336874556182658	0.139556316348505
ADRA2C	246.5520818212	0.678057424717992	0.548732781163973	1.23567872741208	0.216578007844015	0.442136373772658
OIT3	105.321401104579	4.80898573808784	0.719792153010929	6.68107552711098	2.37194935101964e-11	1.73013456808764e-08
CD274	239.677281011666	-0.558701112294043	0.462148688429585	-1.20892069215332	0.226693315699839	0.453993859192352
XRCC4	232.718676078986	-0.136324983846292	0.228738036610172	-0.595987383063115	0.551183655435165	0.746221842003026
LAMC3	291.688102041404	0.42534806741096	0.510228625291331	0.833642109295797	0.40448268910532	0.630155204229198
ARHGAP28	237.551529656589	0.0494729006188017	0.414540265749458	0.119344017231615	0.905002811962403	0.955719273086889
GAP43	164.571291776551	-1.21001429623285	0.893728748263499	-1.35389434275656	0.17577008865851	0.390301475454515
ZNF382	223.983388757727	-0.599963395296955	0.355387785119008	-1.68819363078572	0.091374065467003	0.262450326724567
SLITRK2	230.508032499491	-3.1915425088136	0.949336575542482	-3.36186616110292	0.000774176377643691	0.0107886853447401
ANO2	173.281299048507	-0.346153879637583	0.422426119912221	-0.819442414473596	0.412534044129188	0.636598599387162
STXBP6	304.7123700945	-0.304350544428363	0.63047784494231	-0.482729959299698	0.629287488062107	0.798457735185771
SMPDL3B	217.103700717739	0.0419924950563902	0.583611271368638	0.0719528513524299	0.942639429711723	0.973975842478948
MANEAL	235.805387538865	-1.45934766334657	0.433753468714177	-3.36446338440283	0.000766926597866839	0.0107220440525532
MRPS17	238.142305041603	-0.128472148286514	0.197192924795144	-0.65150485708338	0.51472064274801	0.719279719399955
TMEM106A	231.536607194489	0.321815877386046	0.306871492785194	1.04869916219723	0.294316599978356	0.527651231069933
ZMYND15	242.886801911657	-0.345684919993379	0.301885197714798	-1.14508734648182	0.252172976564617	0.483574112772147
LRRN4CL	227.011952464807	1.33148306294082	0.669915607932044	1.98753850063438	0.046862753784393	0.17229868633834
EEF1AKMT2	254.349513268875	0.119872164544402	0.179542254025381	0.667654336830686	0.504354264368836	0.711506138507213
EPHA3	252.604627436159	0.565516228505225	0.441935471744751	1.27963529669293	0.200673430127617	0.423150432835906
C20orf204	252.033550176012	-2.27111379305635	0.530665422789381	-4.2797470789005	1.87105818907892e-05	0.000720152718180107
SLC28A3	215.770859886334	-1.17134405394519	0.729018051098744	-1.60674218173308	0.108110936265643	0.289924428810332
FAM184A	242.501412604671	0.611016080477387	0.499093655262562	1.22425134848878	0.220857423949062	0.447206040062893
MPPED2	238.364509231692	1.09201318068459	0.612271520638375	1.78354397334375	0.0744977965213201	0.230706337658341
CALCA	21.1449601906444	1.20881172343195	1.34694051580985	0.897449968460676	0.369478859206935	0.6004171786697
REG1B	18.2714229803	-3.26740702699991	2.27274131508324	-1.43765020916172	0.150533327131509	0.356428890568636
LINC00680	243.570402934043	-0.578323952502987	0.264320464798817	-2.18796510116297	0.0286721445143431	0.125678031305433
PRX	245.364029170717	0.344103832485451	0.310952607447138	1.10661182522468	0.268461792422183	0.500599723417995
POLR2J3	238.757005003846	-0.200843820593517	0.334043099469205	-0.601251218518383	0.547672675058874	0.74368762359249
C12orf57	254.266920920253	-0.532644124363887	0.213554597570744	-2.49418242652181	0.0126247641333957	0.0735117204387327
ZNF891	232.37163838599	-0.201238100789525	0.262572823188008	-0.76640871795568	0.443433147110195	0.663065584873874
ANO5	263.987564628482	0.924452191775867	0.592803377963336	1.5594583737899	0.118887929447894	0.308192371717814
RBKS	266.021830353405	1.18797914006842	0.369238942517699	3.21737228464593	0.00129370610453555	0.0155504721713184
ZNHIT2	253.496218961805	-0.633846837154728	0.251642671675906	-2.51883686074939	0.0117743196078726	0.0703964018778563
VEPH1	178.272179062864	2.07871503418724	0.599186888924437	3.46922650113157	0.00052195920504104	0.00817262407641745
STAG3	257.861988074659	-0.963201726373709	0.403502261568345	-2.38710366239313	0.0169817021896881	0.0892968770935482
ZNF684	256.708162469174	1.07432024801324	0.316892639150951	3.39017103991958	0.00069849028953489	0.0100275162471776
ZC3H12D	243.487467723954	-0.255538037598098	0.409702491619148	-0.623716093568797	0.532814052003251	0.732642942426617
SRP14-AS1	244.593424015657	0.264227131230244	0.285839104129667	0.924391125681601	0.355282713439075	0.587326474286713
TBX19	227.207545685875	-0.43663179496558	0.339444232255798	-1.28631378434071	0.19833357369475	0.420395765462839
B3GALT5-AS1	206.644811775167	2.98114719248053	0.746534973510178	3.99331216655972	6.51566968713619e-05	0.00178441041816387
MYOM1	276.717876073767	1.8036011318464	0.44351024630264	4.06665042551388	4.76937037172648e-05	0.00141635371791191
ZKSCAN2-DT	232.532583338078	-0.530868756341764	0.289277554907559	-1.83515363475541	0.0664829288048834	0.214596704677695
IRAK2	276.976047964529	0.932179635547458	0.387426010979343	2.40608428223773	0.0161245442053723	0.0864349559071277
MAILR	239.299941356244	-0.394706003456423	0.304571998593451	-1.29593661032275	0.194997324881919	0.415355412957169
CYTOR	231.844565569328	-1.07941641069587	0.332285007664148	-3.24846558165175	0.00116029245143872	0.0143908743344227
AC132812.1	235.42331288697	-0.158602312466642	0.247559417944958	-0.64066361838799	0.521741256431572	0.724382266241531
FANK1	235.32226126143	-0.440724553844443	0.482052603261811	-0.914266515443084	0.360576820693174	0.592169708931909
RNFT2	249.764979589071	-2.09648996325264	0.453312583931487	-4.62482189457485	3.74920419662186e-06	0.000211554152272025
RAB7B	218.411203141611	-0.820979937235952	0.387271064853796	-2.11991034637687	0.0340136067023394	0.140459945048352
TMEM186	232.224392218213	-0.269004798671031	0.17791848075842	-1.5119553490134	0.130545221954629	0.326426616644698
LRP2BP	233.491571064513	-0.676726361028429	0.399882741318145	-1.69231199825658	0.0905865013466494	0.260965216190434
ACSL6	243.381266676566	-1.25450469515632	0.644129874359018	-1.94759588880222	0.0514633360804311	0.182374988603078
PLPPR3	221.884136098094	-3.730952695944	0.907585272083162	-4.11085636876899	3.94194366184762e-05	0.0012285479267946
METTL18	232.242018197117	-0.519340984580644	0.209429058653633	-2.47979429368282	0.0131458197875041	0.0756235255989731
NRSN2-AS1	225.293175800934	0.0799598597992891	0.287564258362585	0.278059103223005	0.780966989079767	0.891078946004368
CLDN16	127.234508376503	3.33293749714369	0.827489723617315	4.0277690489907	5.63086143725386e-05	0.00160072758690603
UNC5A	232.339445090009	-2.00031504805526	0.705015248664076	-2.83726494121315	0.00455018372326696	0.0374560403049881
FAM155A	234.471793157118	-3.33775006920379	0.661232163143136	-5.04777331661841	4.46989050238885e-07	4.2436998528394e-05
ZNF717	230.58619447913	0.144305011547383	0.200388021869965	0.72012793080529	0.471446231866919	0.685719128943732
RADX	228.026905870868	-0.507288229338152	0.543400429263833	-0.933544034967725	0.35053914555871	0.582887055161456
DRAIC	239.14238343865	0.20222118511109	0.532014439720995	0.380104692679284	0.703867702509543	0.845317024153965
LRRC75A	231.383145338758	1.40055287853735	0.531165206510768	2.63675568612184	0.00837030925945871	0.0557635261112435
BACH2	261.95940070382	0.702515680749118	0.408204192447388	1.72099085150788	0.08525248400293	0.250817588449742
ZNF584	246.341158630631	-0.08048549684723	0.17176620862311	-0.468575847906335	0.639372844214657	0.80517658513936
ROR1	235.316762817628	0.284578586653215	0.41569717217508	0.684581483112324	0.49360805501375	0.703487129453233
CCR7	241.169224704627	-0.481043025432942	0.577007314242657	-0.833686183102078	0.404457846097509	0.630149327709931
HOXC11	208.946049106306	-3.60644012801684	0.927585539983856	-3.88798657650442	0.000101079215289884	0.00248387429125659
HOXA13	236.797825836662	1.75250120405198	0.99199455063974	1.76664398299546	0.0772878701318933	0.23554173485829
IRAK1BP1	231.359679565259	-0.154522962935692	0.228831815324267	-0.675268702110868	0.499505064740186	0.708093713647642
ZNF649	223.687172421463	-0.418414428768967	0.229090990100851	-1.82641154322469	0.0677882944099373	0.217169441095188
GIPR	235.328075725858	0.494777017032136	0.449224574149146	1.10140238425128	0.270721568216664	0.503056991368681
SLC36A2	70.6259106638818	6.93153941874341	1.26656890567001	5.47269034295189	4.43254252620496e-08	7.24369490648556e-06
CDA	290.914805911997	2.52266366115236	0.464034479237474	5.43637116211221	5.43766248635711e-08	8.25475808715715e-06
RUNX1T1	235.002019283579	0.703518971840507	0.393597490081352	1.78740715977406	0.0738717052692806	0.229266004336146
SNUPN	229.057707204381	0.0290068768355272	0.17953804328588	0.161563957725323	0.871649241914784	0.938424012841224
RPL6P27	246.208336059391	-0.110195861375408	0.248460031875227	-0.443515444088595	0.657392950852187	0.81629181626209
ZC2HC1C	251.174290200393	1.20039317107446	0.285818033754576	4.19985105665237	2.67090618804763e-05	0.000922357049188826
MSX2	296.236624957208	-2.73391751107149	0.730399681846139	-3.74304312970305	0.000181805008577963	0.00382699790269129
CYP4F22	210.825903389537	-0.14033118981773	0.970998162439792	-0.144522611108887	0.885087802796755	0.945465049559831
CETP	286.40468606925	0.497854220269153	0.629330883188177	0.791084997683625	0.428894393089765	0.651167949187761
MTRF1L	240.609538172489	0.3453527785291	0.154863812685286	2.23004181894273	0.0257446667373212	0.117205054566346
H3C6	223.232065912092	-0.555401403416407	0.437762016483364	-1.26872908681768	0.204537704607775	0.427456645283027
THAP9	236.214704720951	0.21106715454075	0.20316252730606	1.03890789969738	0.298847572067468	0.532586585438871
TIGAR	236.247674301597	-0.481218938435645	0.243731735996186	-1.97437948106674	0.0483386094082613	0.175545167330111
MAP3K7CL	233.649159211688	-0.23273064514296	0.299163340154131	-0.777938383169061	0.436605338921468	0.657455432094055
ANGPT1	234.966929520969	1.58431111745609	0.439441410353104	3.60528407230227	0.000311811660356987	0.00562087975565766
PRDM16	216.775234209053	2.1887578293413	0.620162650168264	3.52932868296316	0.000416615347046959	0.00694885586658469
HSPA6	258.576149996715	-0.911214953090929	0.37612418087384	-2.42264390173991	0.0154080219631732	0.0839483156915024
WNK3	255.268171209153	0.267321996024278	0.617194497640662	0.433124399271486	0.664924397911206	0.821494201390073
NAP1L2	220.888212045335	0.230754977843652	0.610632216151553	0.377895190820362	0.705508455180335	0.846546458559032
KLHL35	231.368299230085	-2.59755878989845	0.565469271391038	-4.59363385654631	4.35593387843849e-06	0.000235567013686404
IL15	233.168912177349	0.435763805358023	0.329341642758746	1.32313606535701	0.185790132953067	0.403356785197417
LINC01348	113.533810120867	2.57766974171326	0.62993584318926	4.09195598183927	4.27749859466578e-05	0.00129739222081212
LINC01410	212.899366364586	-1.65306464052956	0.498792162321748	-3.31413515568283	0.00091927060822383	0.0121302307397517
SCART1	239.031004113488	-0.306155729264649	0.310681178984579	-0.985433782198455	0.324411042658176	0.557900797538634
PPP1R14D	234.556025460367	1.84240911220048	0.800978910885065	2.30019678066762	0.0214370741391101	0.104447236755332
FUT10	232.852115507918	0.0112056222503378	0.214583876423909	0.0522202433709475	0.95835320306126	0.980852528773102
WDR31	228.068056973532	-0.204780659716302	0.267019667865934	-0.766912270369232	0.443133677695386	0.662750338325576
ADGRE2	227.989501123644	-0.927396425021314	0.331858183223256	-2.79455644580991	0.00519709670719189	0.0408366721296061
ARHGAP22	240.727842346522	-1.92839420125878	0.329204843390048	-5.85773338387367	4.69227149636129e-09	1.28740432449707e-06
DPYSL4	214.392496473814	-3.58734148451793	0.666015755216691	-5.38627120517708	7.19343955602951e-08	1.02441430172676e-05
TMEM255A	229.651200343564	-1.48444004098649	0.582752577539493	-2.54729039081065	0.0108563051019214	0.0664623665052328
AC008105.3	252.557672702113	-1.0945241534646	0.458227998363582	-2.38860165108495	0.0169126289389069	0.0890944303411925
ZNF502	225.706488574629	0.0895068636875432	0.33462862296898	0.26748119420687	0.78909869170335	0.89552161027931
IGLV2-8	236.804581741492	-1.37465565214007	0.758085405119325	-1.81332557368479	0.069781621179987	0.22090496062334
ZNF418	211.84933252981	-0.395814889158129	0.405414692251127	-0.976321028131237	0.328905402546082	0.561685984955637
FAM83H	216.897375918489	-0.846848368870043	0.463386716630231	-1.82751973347092	0.0676216619413749	0.216798179890519
TTLL1	233.647246352144	-0.763872953437275	0.255413313830401	-2.99073271467948	0.00278308978173186	0.0266169117404775
BCO2	223.645016970098	2.05288249411154	0.433062518742708	4.7403836750213	2.13313893180843e-06	0.000141763673099251
CAPN12	260.185304769788	-0.00880601268370838	0.586477067205661	-0.0150151014866884	0.98802013249663	0.994554913278097
COLEC11	357.681859179349	2.66029960610381	0.668729787611851	3.97813833836264	6.94569588698435e-05	0.0018730205698481
ZNF681	222.108796702213	-0.685185393228553	0.370448854328855	-1.84960861728108	0.0643699799096474	0.209882176367414
ZNF283	227.740735963515	-0.306457732522137	0.172958797510199	-1.77185397293286	0.0764188004685669	0.233870307696783
PNMT	72.567852349185	-1.35873067236076	0.713703891646568	-1.90377366336909	0.0569396679404772	0.193702389879185
PSMA1	234.511068440215	0.132052776848573	0.151893434642086	0.869377778965469	0.384640533103435	0.613069236468192
PDIA3P1	225.361264913792	-0.289635506185539	0.173387243513452	-1.67045452892888	0.0948294687547435	0.268405270923657
PLA2G7	230.87907081868	-0.921364472609598	0.439740192105096	-2.09524735093897	0.0361490100133149	0.146074036309327
NCR3LG1	225.951239997058	-0.428604347231696	0.526719873793007	-0.813723515205981	0.415803359758092	0.639661279677238
RPLP0P6	234.766107819508	-0.458172153986014	0.229300139940202	-1.99813290173088	0.0457022535591938	0.16934352557815
ANKRD30B	217.489281954726	-1.3324884420752	1.09084327579501	-1.22152143359373	0.221888655401759	0.448466770954935
IFTAP	236.997263560835	0.360223245447958	0.219055982419596	1.64443463935151	0.100086454894114	0.277610780979116
MAPK15	243.290099144219	-1.80108967139641	0.676677632449186	-2.66166574012133	0.00777550503709859	0.0533580205689469
EFNB3	217.984216779831	-1.18778040291488	0.537107895052975	-2.21143724353136	0.0270055731736634	0.120848222554478
SEMA3D	229.486856094752	0.350435489057697	0.579952646528597	0.604248452275004	0.545678471984311	0.742281573034469
SLC44A3-AS1	229.938672260172	-0.185663721116215	0.456413962821693	-0.406787995635332	0.68416370424292	0.832796111921825
PDE7B	237.295589566106	1.36374853809362	0.371761790219638	3.66833971099588	0.00024413067158622	0.00463553769171904
AL732437.3	206.019308721961	-2.61154879329184	0.830708941786951	-3.14375909771008	0.00166792686549252	0.018584583025119
CWH43	237.014756221646	1.6936387910559	0.901570256077374	1.87854332997267	0.0603068753157632	0.201108096921634
FAR2P3	36.2179734883036	-1.64556566167875	0.904004717550781	-1.82030649810886	0.0687123423697371	0.219001691883714
PHACTR3	65.3851936242241	-0.186684889819933	0.539601612168314	-0.345967998631	0.729366764734367	0.861709100705013
ZNF597	232.497159587957	-0.251060821874084	0.168388145129777	-1.49096494697171	0.135970698154556	0.334347944335648
POU3F2	50.6211219455718	-4.01477365784019	1.16047188049958	-3.45960442928771	0.000540969462898183	0.00838250401939537
EDN3	238.126213275383	2.27175563128096	1.07246454622617	2.11825709229728	0.0341533003696025	0.140881186324597
DPH6	228.077638712603	0.211949146548854	0.180380215749578	1.17501326666059	0.23998940818336	0.469001061303768
AL627309.6	237.699073531754	-1.20281884748514	0.517690441611614	-2.323432597559	0.0201559246449395	0.100380196907837
AC087741.1	239.758275868244	-0.392271726304522	0.344120213221713	-1.13992643045291	0.254316952630449	0.485484666498544
PEG3	143.740861373968	-0.146560083556807	0.680416880834365	-0.21539748305052	0.829457432188683	0.917101226228732
CLSPN	247.088189159764	-1.50055564010133	0.437897409928609	-3.42672874074767	0.000610898996968737	0.0091256470546189
SH3BP5	232.619048979665	0.030787308724183	0.28546876167473	0.107848258224705	0.914116061576774	0.960447465427335
KRTCAP2	226.691594373297	-0.601810925797198	0.173044755149798	-3.47777616996386	0.000505591921891176	0.00799166597044266
CTF1	213.959340097917	0.544309473309433	0.437102064740373	1.24526859334956	0.213033036167664	0.437716659541749
KCND2	121.613133037854	-1.79471640592306	0.622397815857954	-2.88355190232971	0.00393217842083326	0.033821031881921
HERC2P9	223.915318983802	0.0319960272034056	0.267583587340664	0.119573952653049	0.904820654423002	0.955695644952119
AGAP2	241.345427036776	-1.74461989487645	0.414164579617935	-4.21238314605718	2.52690445884655e-05	0.000889054173485469
CHADL	235.020710146505	-0.856223076027759	0.525800003917894	-1.62841968362074	0.103435926719687	0.282523958761435
ZSWIM9	237.314865962872	-0.0476361901774671	0.219523836222327	-0.21699780305052	0.828210057062412	0.916471218757811
CRHBP	391.067176758336	4.75563220650981	0.652219850673875	7.29145578993998	3.06623512064323e-13	4.72217259068357e-10
EEF2KMT	226.319891431951	-0.574641916218313	0.182931778382941	-3.14129082053411	0.00168204916435377	0.0187140484781115
FAM161A	225.791279831921	-0.432487375045997	0.290329771019711	-1.48964184253992	0.136318433861628	0.334900113617501
TNFRSF4	269.54952710826	-1.77508190106892	0.470324554286472	-3.77416378730619	0.000160545262580966	0.00346661850017788
AC006058.1	110.011978292422	0.0995275292726747	0.752161770623323	0.132321972692384	0.894729628490795	0.950818584745978
FOXD2-AS1	237.741524947961	-0.250163657167592	0.458702423912871	-0.545372433469219	0.585497395826722	0.771497141054641
MBNL1-AS1	219.63552107927	1.59522000723948	0.493580090486647	3.23193750717673	0.00122953942470728	0.0150009099939077
ARMH1	274.357345459249	0.0056884474368287	0.438703464341052	0.0129664976440816	0.989654521620565	0.995011199313653
TMEM145	221.942826122275	-3.18716203918876	0.734817636626172	-4.33735103830964	1.44210205789301e-05	0.00058280411004525
MUC15	128.240315404206	1.01144197203604	1.18380657994777	0.854397998092447	0.392884504775759	0.620031873341628
PCP4	205.770317628555	1.09096157739754	1.03011516181534	1.05906758568136	0.289569000847077	0.523190583574957
NIPSNAP3B	234.682034158805	1.25807973489251	0.369141945418059	3.4081191544562	0.000654123244937653	0.0096034412190012
SCN8A	271.746897249132	-0.193216536914993	0.526203670884871	-0.367189640828764	0.713477565889209	0.851986187066572
SKA3	212.133067211704	-1.29716528567623	0.459684169417055	-2.82186199129116	0.00477457190942365	0.038508184337439
GJA5	217.317980040389	0.0855265180277166	0.437356240362452	0.19555344164482	0.844959704759125	0.925348137703021
ANKRD24	267.389401038514	-0.269162818431104	0.518287282462311	-0.519331319789188	0.603529716190122	0.782398876950964
VSNL1	242.465376737896	0.0600766589685304	0.582836910176702	0.103076277290532	0.91790243269948	0.962138753292846
PTPN22	232.323778377268	-0.350505270884934	0.42764659638264	-0.819614312027207	0.412436012128923	0.636598599387162
TAF10	222.19988232461	0.284604691862224	0.232551997864372	1.22383249542414	0.221015423077219	0.447386438510038
SASS6	222.073811992512	-0.268596355219021	0.21481767177878	-1.25034571408828	0.211173285895603	0.435751624093969
STK33	226.440097074588	0.128183857219873	0.725082908848363	0.176785103683474	0.859677190293732	0.93268855258625
AFG1L	225.874574108577	0.278066428295087	0.226588664858494	1.22718596037777	0.219752705034321	0.446068309017607
PLAC9	242.439013635687	1.48419187331517	0.427163998220382	3.47452472469239	0.000511759199059568	0.0080593315466432
AGBL3	221.795194462259	-0.129044003780411	0.298011110528396	-0.433017425261783	0.665002110661816	0.821494201390073
BLM	215.903405085369	-1.20596645941252	0.409474183664249	-2.94515871213351	0.00322789038116188	0.0294799663814246
AGER	266.722942804344	-0.530228532473481	0.39791464335419	-1.3325182707627	0.182689941695994	0.399584977427076
SNAPC1	234.624043478286	-0.0913990789049142	0.236449380126194	-0.386548185730637	0.699090723289183	0.842480654813688
CNR1	210.602332859232	0.927944650192989	0.677415724261438	1.36983039654814	0.170739851105289	0.383863027150412
ADPRM	233.143316266866	0.527037722567387	0.182671148188096	2.88517222229696	0.00391199591635495	0.0337153169667179
PTCH2	235.88917327562	-0.314390973479825	0.396068885593003	-0.793778519130863	0.427324380066	0.649830311718387
NPC1L1	105.950285230412	2.51948923818152	0.651544477795693	3.86694895597222	0.000110205483486535	0.00263243225970312
FCRL3	132.226287992642	0.195496343936821	0.640085560029829	0.305422206255849	0.760044611119772	0.879707954955797
ADAMTS16	118.831589937928	0.0838114788487715	0.534564256176912	0.156784666913896	0.875414557424905	0.94031131938615
ISM1	218.9324166873	0.203892615310011	0.463814361233809	0.439599616466445	0.660227118545836	0.818130115489838
MIR194-2HG	233.203069167367	2.20888146171441	0.885782696868808	2.49370581466841	0.0126417270993347	0.0735675210415847
GPX1P1	262.088352276823	-0.0383161210427845	0.462048069349921	-0.0829266987235623	0.933909824640847	0.969471596227192
LOXL4	230.837490767305	1.00879279274956	0.466923330019718	2.16051057613025	0.0307331657631957	0.131526338768479
MZT2B	249.331284946324	-0.791820751534458	0.308757200699228	-2.56454181389538	0.0103312130369166	0.0642918504654453
FXN	252.537997181753	0.779756974948084	0.267860070653348	2.91106088729892	0.00360203817115249	0.0318370637528558
LRTOMT	229.684515941802	-0.357721146843721	0.221965088939908	-1.61160995430487	0.107046843191616	0.288380346430994
LRR1	225.153343724342	0.245500576720531	0.24969360664323	0.983207299621849	0.325505422882218	0.559007992231286
LYPD8	236.146430491028	3.70499221332694	1.77881113744874	2.08284743406815	0.037265132333811	0.149170264700168
FAM13A-AS1	223.463206552747	0.234782926534409	0.294356221522395	0.797614962306975	0.425093965545316	0.647888091611365
OVGP1	261.413529356191	0.0855719842680828	0.296369128935566	0.288734473038476	0.772784580029823	0.886398537321809
ASTE1	218.523683683246	0.104771318795131	0.157083219330417	0.66697970185313	0.504785099032404	0.711845295028202
BIRC7	46.6012731515161	-2.91279767117188	0.667642220569431	-4.36281226895381	1.28401120081627e-05	0.00053481391325364
SP5	306.353840129196	-2.13151955264222	0.668580374984916	-3.18812760947449	0.00143197325528768	0.0167610928268624
ZNF300P1	207.298413507054	0.0244357124716991	0.700903170951588	0.0348631786592201	0.972188841926065	0.987185458065866
MCM10	203.5605386269	-1.40109841064675	0.474795263371899	-2.95095279741511	0.00316795326574963	0.02918694096288
HOXC9	233.108007273357	-1.51209913882208	0.827604479991978	-1.82707945084678	0.0676878244266608	0.216940529129109
CXCL5	90.6524884447499	-2.41360811491398	0.918680585924435	-2.62725494790472	0.00860768154352668	0.0568159722796914
NRK	200.812813903025	1.90635387588584	0.72401162735227	2.63304317757635	0.00846235886634959	0.0561765381258714
TTI2	234.091954404314	-0.13611315009523	0.188838759368513	-0.72079032159711	0.471038531029417	0.685326115736596
FANCM	219.606898262658	-0.0330987129777566	0.15834446153502	-0.209029811695917	0.834424966269753	0.920128446783658
ZNF443	224.160297245006	-0.485774853450256	0.189759111751879	-2.55995535057856	0.0104685612102838	0.0648586682317689
CD247	231.323217131007	-0.666920697183478	0.471332285780671	-1.41496926330615	0.157077508196776	0.36522779973043
TUBB4A	105.362926338291	-2.01395330614303	0.88746097591934	-2.26934294666504	0.0232474787864823	0.10993660667118
LINC01503	227.539243300165	-0.146718840697961	0.468787058828481	-0.312975450014806	0.754299313886139	0.875859534005871
ZNF280C	220.833571452525	-0.509518844274413	0.157176196842805	-3.24170487967713	0.00118816994627918	0.0146107773081518
TEFM	219.898788362353	-0.243459952727367	0.224861830780594	-1.08270911022209	0.278937559036351	0.511710626950136
KANK4	207.37998028275	-0.492327250650103	0.657657926509651	-0.748606883312426	0.454094182128601	0.671453182236734
ZNF619	215.533232599525	-0.175211295526052	0.177249062222025	-0.988503371073293	0.322906184288572	0.556413834374774
SLC13A2	213.041718060617	3.44906556784003	0.780470341745452	4.41921413711443	9.90604567366607e-06	0.000445175154852154
LINC01087	208.034662665719	-1.18254596993023	1.40306679444691	-0.842829418107919	0.399323852662262	0.625801977556863
POTEKP	211.69392078612	-1.52607191962696	1.07579613912196	-1.41855121442665	0.156029897487506	0.363781875283492
AL158212.3	218.239387166546	0.19890212052518	0.229348719942339	0.867247572060516	0.385806375908268	0.613820351824875
AC119673.2	229.836744160748	-0.314877693841937	0.694131850795655	-0.453628072938888	0.650096544427036	0.8116639776911
MOGAT3	262.989124297556	2.10749624242475	1.26503780192361	1.66595515107936	0.0957223475710974	0.270210575621747
C1RL-AS1	237.177614849488	0.614436848829789	0.421269611808547	1.45853589152077	0.144692889604332	0.347425576596318
BANK1	229.890503675092	0.571236579620766	0.55535900910409	1.02858974151205	0.303672500555151	0.537120286349795
IGKV1-16	223.869146282788	-1.49548832051372	0.77887205211763	-1.92006930592479	0.0548491457423135	0.189347633910842
CLYBL	256.930167358703	1.68207509604932	0.360232232968907	4.66941861972274	3.02053322075789e-06	0.00018206640858765
MTBP	207.426338362559	-1.05617832012098	0.268660860503825	-3.93126977312702	8.44983899584194e-05	0.00219358407126431
CATSPERG	232.510873136332	-1.4838722358396	0.436339696875413	-3.4007271088683	0.000672068829676407	0.00979478090658023
KCNIP1	122.928149000572	-2.8206639977373	0.807463807060266	-3.49323892052387	0.000477199351401802	0.00768090624489898
GJB3	206.305532532795	-0.281668904761161	0.83482824478172	-0.337397430575445	0.735817321323314	0.865228357311171
TDRD5	200.4831394236	-1.78041536959372	0.661841580324283	-2.69009295052356	0.00714321197178542	0.0506340121422647
GASK1A	209.955016567139	0.136067253891997	0.511246340999495	0.266148122695575	0.790125134505041	0.896293134275417
FBXO36	209.446080991033	-0.376434828599396	0.280644032682783	-1.34132489830948	0.179814989351014	0.396136064201209
ZNF790-AS1	208.639245639646	-0.103715372347236	0.349178726685654	-0.2970266067801	0.766446196030619	0.882823732916351
NEMP2	221.64761982895	0.298131819011037	0.187088913071547	1.59353012488252	0.111041315811788	0.29497260531776
ZNF385D	218.425879357883	-0.314683255145095	0.52563659086172	-0.598670755833814	0.54939246231464	0.744725363882768
DKK1	85.1183826066905	-2.64248748113162	0.66338645386878	-3.98333047912118	6.79561511009956e-05	0.00184084841922679
COL21A1	217.64672114511	0.555029609748407	0.547559331816495	1.01364286479628	0.310753196179992	0.544290782200527
COQ6	225.769219421365	0.390945102264326	0.178496437572213	2.19021235147152	0.0285088398794588	0.12525333781206
RANBP17	288.350225505462	-1.22138831839248	0.452201978574967	-2.70097959819077	0.00691355792793429	0.0495109762517165
UGT1A9	304.382763350575	2.58053291280902	1.78248111685678	1.44771963551542	0.147695476169117	0.351894591325177
NME1	231.117826486884	-1.09631937379408	0.236609166479203	-4.63346112117104	3.59602319342037e-06	0.000204065786759828
MMP28	221.10179871848	1.90893527269801	0.544570770446449	3.50539429637957	0.000455931506122819	0.00745086755306505
KCNQ3	202.126473828637	-0.959284700587994	0.499173876585003	-1.92174459759542	0.0546379026082834	0.188890910830066
ZNF613	218.927189708083	-0.242481006663274	0.24697297506584	-0.981811903098432	0.326192522981273	0.559384918417224
MIR4453HG	214.907606195188	-0.118251822409681	0.190838779178981	-0.619642521915193	0.535493165119869	0.734243950546214
TNFSF4	212.935379790129	-1.41169605366195	0.333529604423786	-4.23259595231683	2.31009303499138e-05	0.000829359451434001
AC109460.2	215.345462331608	-0.422397214530538	0.22850580311858	-1.84851854423732	0.0645273642261315	0.210249486488585
CA7	261.815315119633	3.86104680283043	1.37545427543392	2.80710662054715	0.00499886931924684	0.0398337825370093
SLITRK5	140.15724715062	-1.93960429609914	0.762990332612155	-2.54210861290832	0.0110185927711747	0.0671592959279241
SPATC1L	223.182549391512	-1.21615463146924	0.476414138469414	-2.5527257343294	0.0106883623996003	0.0657843519083033
OMG	47.3143348801662	-0.855167468911575	0.521837404291358	-1.63876230772087	0.10126277192933	0.279292466078263
LINC02362	306.273819381509	1.70829346811157	0.632730263343558	2.69987634080339	0.00693652532522918	0.0496115895014355
LINC01977	85.7288248894661	-1.95937220534872	0.617803956633764	-3.17151126066717	0.00151647988588656	0.0173574639594756
KIAA1614	217.366982826844	-0.130386833395203	0.429357682935479	-0.303678817399424	0.761372597590162	0.880325928009749
DZIP1L	207.391908214356	0.342894957895398	0.366501970280459	0.9355883070233	0.349485197230541	0.582073084672342
ADORA1	195.26766999575	-1.55058339446031	0.490949866564466	-3.15833346755113	0.00158673938052374	0.0179320722060308
OVOL1	208.20881989691	0.225115637073599	0.68995163230474	0.326277417913506	0.744214472073095	0.870311578689163
PYCR3	208.624972361307	-0.99513624511206	0.279663143461889	-3.55833891013842	0.000373207569126044	0.00641814005881741
TNNT1	206.504218050597	-4.36994203759957	0.852929252236228	-5.12345194650361	2.99992126287999e-07	3.13412132001884e-05
PNPLA3	327.85273315922	2.16718826637605	0.72456865507323	2.99100471874128	0.00278061196497907	0.0266034938867226
AC015922.3	211.377017639355	0.340179991485404	0.389549590204348	0.873264919382802	0.382518696947601	0.610983585552716
PKD1P6	215.08702930944	-0.128590924930168	0.300923304722106	-0.427321257318098	0.66914535183111	0.82367230477496
ZC3HAV1L	207.668703747289	-1.25299136370349	0.329842248007514	-3.79875947145179	0.00014542213460703	0.00325085656068062
PARS2	214.710997739072	-0.402968254013714	0.222750926962369	-1.80905309580055	0.0704427549650372	0.222291973196624
TTC3P1	209.454310940884	-0.530163061720125	0.384105410504963	-1.38025408447943	0.167508426804119	0.379594378419638
CMTM5	35.7248866312276	-0.766234469141917	1.0348704590828	-0.740415829263334	0.459047716868717	0.676115512140589
ALDH1A3	234.406673544097	-0.00202563981290812	0.434582217313963	-0.00466111988067082	0.996280977877769	0.998183487701852
AL021368.2	214.555133244723	-0.0281831068211778	0.311532413681091	-0.0904660497062377	0.927916871707467	0.966441505310618
WDFY3-AS2	214.942718785575	0.87928711624443	0.443922478266023	1.98072221906617	0.0476224336140492	0.174022055188386
SETD9	225.158039815512	0.698473608426459	0.229242713335404	3.04687376215324	0.00231234799396537	0.0234381949644651
NLGN4X	213.775686437744	-0.842300550846568	0.573667613176105	-1.46827279682599	0.142030137120295	0.343208894692917
PUSL1	212.497708782718	-0.470243695173363	0.209648534126382	-2.24300969779205	0.0248961891447018	0.114824830493031
AL158206.1	234.757993954268	0.924589207255723	0.330172227200457	2.80032398574329	0.00510513399971914	0.0403472878952433
FSIP2	217.214979596114	1.9850093565262	0.477278084411546	4.15902054034932	3.19615160482107e-05	0.00105617800987601
CLDN10	88.8575058167941	1.62665162541132	0.84742789691272	1.91951625776943	0.0549190307816569	0.189457669230157
MTG1	223.634438892855	0.0380575081641064	0.251398929319527	0.151382936542802	0.87967364900229	0.943057074385664
CD72	221.560315364548	-0.507753692854923	0.412904292193522	-1.22971279895765	0.2188046722628	0.44495937227603
LGI2	205.787579776689	0.870333740471604	0.415322627179141	2.0955606160514	0.0361211859962544	0.146038642352603
TRIM69	216.767101313437	-0.0704659628707372	0.236833700386645	-0.297533512991172	0.766059226127979	0.88260458514402
WDR97	226.034436034555	0.0545358175301867	0.357275875439432	0.152643436848654	0.878679468713275	0.942351377885206
ADSL	229.506189728857	-0.23458044797188	0.179535957334112	-1.30659312738858	0.191350931974612	0.410424934222805
KRT13	10.9575246444123	-3.64887913078336	1.07517505279777	-3.39375352998419	0.000689417102537094	0.00994583109911931
IGKV1-27	215.750784518208	-1.07202327380046	0.804152124400262	-1.33311004382408	0.182495693813379	0.399335349321938
CAMKMT	224.190364601666	0.0138660222419056	0.212146978751159	0.0653604511529243	0.947887012124973	0.976055047431569
ATRNL1	214.434543366798	0.47249384241507	0.718179587363082	0.657904862138886	0.510599266180356	0.716194439960121
AL499602.1	206.437160714544	-0.805856923880938	0.575181616188824	-1.40104777551928	0.161199786992459	0.370897175330182
FBXO10	220.455650010127	-0.10502167303025	0.240792840927207	-0.436149482791304	0.662728277391099	0.820008791715025
AC005674.1	211.145781168072	0.919691129880243	0.311702743944263	2.95053908811498	0.00317219902833376	0.0292080616198736
GDAP1L1	33.5903736639349	-2.72225223807803	0.951705779743452	-2.86039267178965	0.0042311674613215	0.0356543516760442
MKLN1-AS	211.753784954132	-0.0422137877914635	0.300568907746009	-0.140446289365151	0.8883073866342	0.94705075415074
CCNE1	199.025869762852	-1.15712776164498	0.403426835666607	-2.86824687736249	0.00412753323051093	0.0349781832790195
HK3	232.408414422028	0.25187785407029	0.390749615539643	0.644601668314978	0.519185353473981	0.722551157588388
TAF5	215.461794391879	-0.207328300115849	0.17578076009409	-1.17947095009074	0.238210697624241	0.46663423634412
ANKDD1A	226.269563474411	0.11098273880875	0.250029795550502	0.443878052871235	0.657130752900318	0.81629181626209
LINC01088	179.651541919071	-0.779240687890962	0.5772922209045	-1.34982017715404	0.177073671049159	0.39232221117174
AC010326.3	212.356400775734	-0.632795219553115	0.332304451091271	-1.90426344719443	0.0568758822125487	0.193573475981391
CDH13	215.355845340782	-0.697158775127494	0.394320052727333	-1.76800233796269	0.0770605128071895	0.235160377144062
EML6	217.004586569243	0.137492742578222	0.408443932161342	0.336625744078651	0.736399046770197	0.865642484683625
LHFPL4	60.6939584663875	-2.37706399250338	0.915155059363412	-2.59744397212521	0.00939204410681621	0.0604548177684283
FAM83B	207.002124144055	0.605499464097271	0.775746268958622	0.780538029412769	0.43507425210417	0.656276292318179
DUS4L-BCAP29	214.308656283039	0.316767241152385	0.258748712773335	1.22422731211759	0.220866488722294	0.447206040062893
C8orf58	218.196096464074	0.00814401237029626	0.209364093354598	0.0388988017945503	0.968971071876963	0.986184620050111
FADD	211.306500939823	-0.511559561691931	0.242052314601096	-2.11342561435524	0.0345643555254935	0.142077414782835
AC091563.1	226.75261365981	0.28945383255569	0.331227132416726	0.873883218574981	0.382181854506692	0.610747597567443
ZBED5-AS1	225.460608785677	0.344974306938067	0.224010230396703	1.53999353657709	0.123561928923595	0.315886736740387
ARHGAP20	140.84165929891	1.40355372109101	0.3584044871072	3.9161164873229	8.99867810610659e-05	0.00229424098415365
POLQ	211.904189099599	-0.513487313443607	0.425795559884322	-1.20594802252778	0.227837532476627	0.455225914026871
DIAPH3	207.749017285734	-0.940565315367262	0.399936539817325	-2.35178640040461	0.018683500297625	0.0952317078301952
GSTM1	195.044566204668	-0.188235840250893	1.39052577518307	-0.135370263256077	0.892319134171887	0.949364830714165
PTPRN	54.3273994779962	0.454512063733902	0.747323613010483	0.6081864078976	0.5430638483446	0.740138880216634
TMEM234	227.919886687045	-0.218766416397217	0.2388298647233	-0.915992715779798	0.359670715455802	0.591288466504342
SRD5A2	193.34524602811	3.47983033323263	0.995134931022462	3.49684271424102	0.000470799326132463	0.00760655032269985
GSTM5	220.351085207316	1.96088281485205	0.516420620054092	3.79706529659225	0.000146419230938037	0.00326047172035215
LINC01139	210.786667032928	-0.0779087018347852	0.866682126360871	-0.0898930524411731	0.92837220214958	0.966675919274584
CYSLTR2	77.9125853689371	0.657894646819773	0.320990656688799	2.04957569047751	0.0404058546597104	0.156835677333721
CDHR3	229.836407499731	0.964536328650501	0.352763368420434	2.73423040767923	0.00625262743149557	0.0462437566111026
CAPS2	211.460862700431	0.186783229698135	0.320773660683164	0.582289796800445	0.560371496955404	0.752855370263535
NACAD	206.848931282913	-0.313353079928665	0.611183665564948	-0.512698714941959	0.608162088748109	0.784815959959318
P2RY10	208.573050172086	-0.952402926772082	0.576021055576554	-1.65341686306727	0.098246053234851	0.274259914873654
REXO5	220.498158574892	-0.789542921556334	0.247137632616857	-3.19474987761325	0.00139952073802462	0.016452070436857
GRIP2	210.940533392579	0.19962695143143	0.479820502819995	0.416045063222986	0.677377028610261	0.828821352091208
CENPW	208.597800168401	-0.23367680796954	0.400798241413412	-0.583028526136943	0.559874097030425	0.752453475902925
L3MBTL1	210.287091098249	-0.16299984144585	0.343536133993421	-0.474476555205607	0.635160112651155	0.802564573641433
RBP7	162.948936027136	0.472245633465355	0.436389198087888	1.0821661845311	0.279178691272519	0.511901774444877
FAM13C	159.441182676507	-0.273504735932802	0.497561760466958	-0.549690023759302	0.582532000591736	0.769257752940389
FBLN7	211.156854588009	-0.237865186948635	0.388239528395777	-0.612676375153001	0.540090346628098	0.737464245560219
CRYM	227.619311604007	1.22904067887497	0.628300642808646	1.9561346832002	0.050449290391184	0.180126131618762
SENP3	212.429515768332	-0.156311187269212	0.178944362187514	-0.873518368270328	0.382380598842302	0.610842745647773
AC008875.3	224.157166610439	-0.854659389632276	0.341800060909089	-2.50046587867518	0.0124030080366117	0.072649366597051
POT1-AS1	44.6145721746063	-0.966043419205091	0.503242835298184	-1.91963670706347	0.0549038040799019	0.189449627536123
BRINP3	199.224776524038	-1.69849368105117	1.02376608501804	-1.6590642197541	0.0971028522708627	0.272518571697862
RYR1	246.245748338062	-1.2303352213316	0.487641615081902	-2.52303163487178	0.0116347933787961	0.0697714318801439
SUPT3H	213.437160119259	-0.251181412123079	0.235120425480272	-1.06830961882619	0.285380871018783	0.518910553836558
HAS3	220.77683951722	0.430072419329311	0.460956364199991	0.933000285343102	0.350819821024355	0.58316774008336
LINC01819	59.2229327556956	-0.280605066414737	0.747019307796915	-0.37563295016067	0.70718979106428	0.847799963584076
CLGN	225.021598152509	-1.13208592370247	0.68969691383067	-1.64142524201639	0.10070917366786	0.278407149908581
NR6A1	229.399828969826	0.382481004196171	0.371011042821822	1.03091541773827	0.302580485875561	0.536235378405602
CCDC74B	203.736757435697	-1.24506790842433	0.528760352402202	-2.35469225853997	0.0185380511393195	0.0947572793608071
NPM1P27	209.201392673994	-0.549943229949012	0.21444916943435	-2.5644456045206	0.0103340776161103	0.0642918504654453
ZNF169	201.696735854273	0.043120440976442	0.230051139313164	0.187438502174697	0.851316837141708	0.928364984377185
CDKN3	200.091249762665	-0.643772751870357	0.470510935921348	-1.36824184672718	0.171236386914838	0.384546370061673
LRRTM1	45.7423847064987	-0.840554296201481	1.21201478403167	-0.693518187464219	0.487984416131318	0.69953321583852
FRG1HP	213.726762772015	0.0866209963059749	0.167299718643687	0.517759366293132	0.604626172065347	0.782827921738373
RNF216P1	219.948477240822	-0.260238261621526	0.169291590718872	-1.5372190698691	0.124239671976539	0.316598016095645
ANKRD65	209.092091009628	-0.121828402386055	0.463714942526642	-0.262722615152854	0.792764384565631	0.897637879934111
MYO16	136.238430604557	0.099282469609106	0.760877881035435	0.13048410537838	0.896183428698032	0.951276411536997
TAF4B	202.806036148166	-0.374606479805736	0.335257400171368	-1.11736975713065	0.263836260556757	0.495625962591505
DLGAP1-AS1	259.911951433931	-0.303018043450154	0.3385772172573	-0.894974700025008	0.370800612585267	0.601619443018983
CHST9	162.546007079535	0.821075367032731	0.760268266129145	1.07998111142161	0.280150591479463	0.513036074192462
RN7SL1	116.498633906206	0.214975640042044	0.49174180985431	0.437171775378903	0.661986777230145	0.81956352706759
ST6GALNAC2	202.915534175677	-1.38279017328839	0.637947046397077	-2.16756262310163	0.0301919801671469	0.130103942201541
AC003102.1	210.854614131267	-0.383323168110858	0.350996311636435	-1.0921002739992	0.274789029017994	0.507236497328665
NRGN	215.37487510115	0.402934652183168	0.326652648713165	1.23352635826011	0.217379448938097	0.443145862300119
KCNAB1	159.006095871674	1.24575284465146	0.299285122247071	4.16242823999466	3.14881112441346e-05	0.0010437435713725
NPW	208.871687373312	1.05541102531044	0.61678221302467	1.7111567146769	0.0870521868259428	0.254360791325515
GRIP1	208.851868912856	-0.402544319903207	0.383723199103247	-1.04904869146287	0.294155708887048	0.527494191399896
ZNF702P	211.33744368857	-0.0311293161926455	0.450293227618265	-0.069131211138346	0.944885177553833	0.974841691790283
ARTN	202.277785208464	-1.22201152386111	0.535238225771575	-2.2831170589498	0.0224234739696231	0.107501829518363
FOXF2	210.785699557238	1.62648500878792	0.638363987920601	2.54789593329976	0.0108374794951752	0.0663784180956317
NLRP2	187.634922263834	-0.97634804201074	0.736899850849514	-1.32493993706904	0.185191073396304	0.402728638815435
ZFY	231.652961966395	1.21238665047412	1.34268587874197	0.902956283125626	0.366549097390238	0.597459535125117
WDR53	211.016434044696	-0.37276066904328	0.140181076599134	-2.65913686844649	0.00783411303796781	0.0534779695305787
SPINK5	216.004764806247	1.44958202007444	0.837342334031153	1.73117010947701	0.0834214288302632	0.247010024811669
U2AF1	207.496978762711	0.558803832722723	0.428588468902628	1.30382376864572	0.192293676564438	0.41164886838483
CENPQ	206.575379813545	-0.571539123303791	0.22105552884388	-2.58550024192084	0.00972378045790299	0.0616753718714839
AC010503.4	215.573648358376	0.839426597703434	0.494943149759237	1.69600609304679	0.0898847261670403	0.259844622595602
CDC25A	208.926150617887	-0.76323132940088	0.425470765341415	-1.79385140313561	0.0728368898380539	0.22709132897173
RAB37	239.612680713712	0.803358425252044	0.437224423337935	1.83740519140926	0.0661501010148852	0.213914891971362
CXADRP3	64.7487563811834	-6.42706664876636	1.54204359623816	-4.16788906905439	3.07433476604275e-05	0.00102727436327681
MROCKI	155.866963552765	-0.477407438839735	0.535150789586891	-0.892098915164208	0.372339916324301	0.602717052102547
GSDMC	175.736352536302	-5.12010124588329	0.889173934856229	-5.75826735936784	8.49816827910499e-09	2.0662294354058e-06
IGHV3-30	125.31441550981	-0.314697500273764	0.858214002007501	-0.366688843968562	0.713851129008622	0.852222770217723
PRORP	209.008267361598	0.101380618823065	0.191252165046235	0.530088738072881	0.596050406985571	0.777895852991948
ISX	213.443661098069	2.27608045698849	1.71310008829706	1.32863250229067	0.183969243510374	0.401150871047848
ZNF596	209.012461523995	0.205522854583699	0.276119290712763	0.744326316546631	0.456679083982348	0.673444018026435
CYP26B1	204.314067139283	1.00447823979589	0.451941918656791	2.22258258933202	0.0262439593006053	0.118593509647009
FAM185A	215.512239326729	0.189893866798438	0.184234450523759	1.03071855594103	0.3026728204596	0.536258287954495
HES2	205.123518179697	0.100359209416744	0.680368860640437	0.147507058630337	0.882731808693514	0.944591958321178
CEP112	223.816325835439	0.301070336556947	0.336824499308262	0.893849281080373	0.371402537597363	0.602096392044151
EDA2R	207.591138034044	-0.929690533413536	0.416245730814547	-2.23351367855289	0.0255150893145129	0.116692806398505
RBBP8NL	230.893633899767	-1.63953052560307	0.796681063288834	-2.05795091806853	0.0395948451915529	0.154888612203869
PIFO	194.30301783402	-0.622589503109031	0.515310123448161	-1.20818411045958	0.226976452268424	0.454318751937344
FAM216A	208.015881016335	-0.340346458687779	0.314721700576554	-1.08142037255226	0.279510163435068	0.512258300507976
KIF9	211.586804222382	-0.0832185078997134	0.258508098240995	-0.321918378828244	0.747514529448203	0.872056544477392
MYOCD	212.266789111263	2.40703000837652	0.768064100640868	3.13389208839224	0.0017250428253111	0.0189875343149628
FSD1	81.9386306532139	-1.52389970875276	0.67034026821626	-2.27332264076538	0.0230067441344221	0.109457299348024
CAVIN3	204.173290437896	-0.295294828410751	0.471738306639984	-0.625971697134427	0.531333505668008	0.731552866834282
TLCD3B	31.4711644016513	-2.26183338024007	0.646813958655683	-3.49688399573347	0.000470726479847161	0.00760655032269985
CHRNA4	302.919262532094	2.93821364565663	1.37774396021834	2.13262676556462	0.0329553558638183	0.137548307811829
IL18R1	229.157156853102	1.0639405648388	0.358086547042908	2.97118273117173	0.00296655213321738	0.0278898799421563
AC133485.7	12.2851928508662	-3.55616301908332	1.46195397734658	-2.43247261828153	0.0149961253295136	0.0824439386062977
HOXD4	199.432653682252	1.18113718326055	0.580960559512519	2.0330763662367	0.0420448083054465	0.160890180014225
PLPP4	195.146930588994	-1.53800475859407	0.548008548754912	-2.80653424492821	0.00500775893408026	0.0398727472530895
ELF3-AS1	204.514051472717	-0.143923481211901	0.243995317189511	-0.58986165336983	0.555283404525199	0.749145373561176
SNAP23	210.381683222708	0.0733488316203641	0.138515963905477	0.529533416598949	0.596435469589103	0.778126735310898
DNAI4	208.160890080189	0.541923829801999	0.296364781940797	1.82857027158596	0.067464009591457	0.216571347235092
IRF9	204.416026517749	-0.142974651223778	0.292396235724613	-0.488975690365711	0.624858907477627	0.796063632113221
ZNF799	213.529947257599	-0.115152866759068	0.204775851222878	-0.562336164500842	0.57388700289813	0.763022482935646
RNASEH1-AS1	208.11252676258	-0.435761843070159	0.206550229701559	-2.10971366964726	0.0348830263445575	0.143018194708514
GLI2	203.606395740171	-0.439052899535548	0.401813681006795	-1.09267782628865	0.274535278717538	0.507024766585974
NOL12	206.189926831345	0.0529685956390483	0.214857531495956	0.246528922073394	0.805272818588957	0.905163394289589
CDKN2B-AS1	213.329237838687	2.69050410986397	0.576186882854937	4.66949906345115	3.01935075851693e-06	0.00018206640858765
TEDC2	205.01534751883	-1.84151882284137	0.351604865232281	-5.2374668411508	1.62795536844649e-07	1.92433332999054e-05
FXYD2	160.405962716223	1.4003739611744	0.953937459888551	1.46799346923435	0.142105996886896	0.343364461735439
C18orf54	194.799349333557	-0.750046906994503	0.366242324409938	-2.04795256310947	0.0405646477151044	0.157245407187446
NBPF20	216.357230362692	-0.639673257749548	0.286879468571615	-2.22976311596821	0.0257631732509892	0.117235766774815
PIK3C2G	220.472237124365	1.80250132333853	0.80149467172291	2.24892489860705	0.0245172745949393	0.113800033219968
CDCA2	205.131420449777	-1.42444297642265	0.5151996006836	-2.76483711270856	0.00569512263731072	0.0433230814051012
GRK4	208.760034458336	-0.425376678348787	0.250791089354797	-1.69613952171563	0.0898594605570013	0.259821814504272
ETFBKMT	216.757452372	0.608081078429274	0.226550448021745	2.68408685014346	0.00727282105816972	0.0512007972141299
WNT2	195.532080904161	-2.91948938094279	0.637838018311522	-4.57716425977748	4.71321371262218e-06	0.000248595007565571
KPTN	210.68378906744	-0.429075070184792	0.272196933966005	-1.57634057053111	0.114947336497944	0.301836425086268
ZFP82	193.894422547118	-0.654167079462501	0.314566191778439	-2.07958482685023	0.0375636298909227	0.150021613766787
HAMP	98.1565449138277	2.93987820431158	0.771667369207523	3.80977390210336	0.000139093934798436	0.00313706124742235
GPR27	190.897372637021	-0.839131658730337	0.546575546929585	-1.53525283639965	0.124721734326175	0.317386673481841
SGSM1	209.458173491169	0.0295709630943138	0.476218122600327	0.0620954173958046	0.950486846346212	0.976976341761431
AC005831.1	196.729976292738	-0.156286795553688	0.556040098003906	-0.281071088424616	0.778655875738651	0.889917935561589
DLEU2	214.48384836516	-0.213129558374541	0.217606173118296	-0.979427905561659	0.327368594491744	0.56036442269499
PAXBP1-AS1	206.992722736267	-0.27534792257615	0.266395738951597	-1.03360483039175	0.301320940288675	0.535004355364309
FBF1	230.101263168488	-1.0102437405216	0.352367361359206	-2.86701849065908	0.00414358802393174	0.0351034550396751
GIN1	209.249760357888	0.16843537536207	0.182316163242315	0.923864194850371	0.355557027036841	0.587571887636833
ZC3H10	206.556892666196	-0.253358462693457	0.170291090503516	-1.48779634885376	0.136804608864972	0.335680541856318
BEST1	167.113838420486	-0.390500775009549	0.302769931562017	-1.28976075330506	0.197133738446179	0.418505116914277
FAM122C	212.912922056427	-0.165555093049894	0.239296253963207	-0.691841557517021	0.48903683550438	0.700504627004215
RAB3A	198.907826822298	-0.871950180562847	0.431014895188305	-2.02301635116787	0.0430714617403557	0.163429963769284
SLFN12	208.331831624005	-0.636854373712007	0.351011651916238	-1.81433969566338	0.0696254437389241	0.220597364175894
NRIP2	211.483015151541	0.573966749601211	0.235321335701344	2.43907654140488	0.0147248490254929	0.0813675785211365
TIGIT	205.39079308371	-1.09100864679937	0.572496817573015	-1.90570255294079	0.0566888078966493	0.193156601225612
MCM3AP-AS1	195.603066741925	-0.203643065840677	0.232401429561648	-0.876255650512935	0.380891069070997	0.609907248408078
PCDH15	28.8832974641031	-1.85056316972959	1.28263027026794	-1.44278769387144	0.149080286834042	0.3541781901858
ZNF555	201.705485391177	-0.490009349893438	0.23729309536872	-2.06499624075464	0.0389233559892879	0.153385411018005
EDN2	179.529692328772	0.268254603722279	0.733545534464641	0.365695912685307	0.714591996394838	0.852642496911781
NRROS	207.69689962915	-0.116852539821335	0.298116519333773	-0.391969355077925	0.695080856776719	0.840246345978947
RP9P	215.845148786153	-0.0931424215821814	0.287918302602943	-0.323502954623314	0.746314370264899	0.871302215691055
SLC25A34	215.538203257868	1.14037668593567	0.362363736120757	3.14704969692564	0.00164926927224108	0.0184372910408047
WDR92	206.958086684189	-0.102648755746207	0.11908868573553	-0.861952209080281	0.388713817147688	0.616442645859517
PALM3	309.502479208965	1.57751684681132	0.691673724491606	2.2807239757023	0.0225647855020248	0.107988874255649
AC084018.1	197.555395355929	-0.0345934292078079	0.303210595805753	-0.114090436437022	0.909166103338916	0.958332451459568
TCF20	218.492499330174	-0.479121350360685	0.204030431992538	-2.34828376179789	0.0188601467638395	0.0958911168173042
AC083799.1	216.84922388209	0.21453165190319	0.214753294992649	0.998967917630942	0.317810233045845	0.551272949203739
NRIP3	188.699708287623	-1.95106101624994	0.530476698896035	-3.67793914475463	0.000235126037222977	0.00451721914016723
LRRC37A16P	212.839136310732	-0.0310732695106379	0.20539207016565	-0.151287581285768	0.879748865224705	0.943070096903364
CENPO	202.005556141334	-1.15778086167215	0.252255451732682	-4.58971591582909	4.43849666960206e-06	0.000239598702890107
RAB38	191.793521977978	-0.852677106380302	0.50482386940826	-1.68905861638394	0.0912081974374006	0.262225759715718
LY86	198.996851021171	-0.872887796075864	0.359726721685124	-2.42653031719984	0.0152439766108468	0.0833582674207325
NOMO3	200.560787019355	-0.541275086956553	0.355945406167096	-1.52066883735102	0.128342962663048	0.323032285903846
AP001528.2	218.934214513357	1.5799623671534	0.459234115426288	3.44042899706349	0.000580792803228405	0.00883029464837249
HOXB4	202.828293298512	0.0489660560713538	0.457838191700901	0.106950571094651	0.914828193298777	0.960526866894896
DHRS12	223.923235111947	0.313815270479164	0.257842470744012	1.21708138140951	0.223573253832803	0.450217610202936
DUSP28	207.38700794604	-0.211837230158243	0.162042033591606	-1.3072980230064	0.191111515399743	0.410145746648347
INSYN1	202.076776523551	-0.842988787458202	0.570845909905392	-1.47673614338047	0.139746379658554	0.340025647227135
SERHL2	143.985735908248	-0.28247694700121	0.32128063698962	-0.879221821918688	0.37928101469728	0.608910136651108
EMC9	215.373367164213	-0.234386075581657	0.204291545836921	-1.14731167470219	0.25125283063319	0.48256163078262
FAT3	88.4021050418364	-0.880541055433734	0.593920131836697	-1.48259169580708	0.138182924788242	0.337539700132089
ESRRB	87.8402811719071	2.87347822843177	0.771377873762343	3.72512399716182	0.000195219238209033	0.0040235882411298
GPR158	105.034216774239	-3.03329598544077	0.750762974705719	-4.04028446745092	5.33864077515385e-05	0.00154109450793196
ZNF227	223.714464627934	-0.398463210656638	0.21709731885303	-1.83541285890495	0.0664445398614929	0.214577196406107
ZNF354C	193.004547698406	-0.165389020844265	0.394996686224779	-0.418709894568957	0.675428163528346	0.827638886277093
CES4A	232.782291997946	0.492301644326759	0.386812141821989	1.27271507561238	0.203119166044162	0.425801330416144
LRMDA	233.566567359399	0.276453963788625	0.38311940693541	0.721586948570402	0.470548465732286	0.684853561184698
AC124798.1	205.035643168883	0.117983932674513	0.453518909707549	0.260152179212537	0.794746389936359	0.899131508623402
SLC6A16	244.002784450799	0.274135758723417	0.491211858906997	0.558080497757935	0.57678941714192	0.764535826729597
EYA1	203.016448617449	-4.32045770944314	0.801498558816934	-5.39047470755335	7.02718059991614e-08	1.01035991837063e-05
CARMIL3	214.147540396631	-1.05162198676536	0.492490923100354	-2.13531242392273	0.032735498767043	0.137093940082228
MACROD2	207.874454845887	-0.0399203696236439	0.383582104124864	-0.104072554987208	0.917111770511294	0.9616752121757
C8orf37	199.081725156446	-0.367291010967145	0.229238967514874	-1.6022189200591	0.109107207647547	0.291883008489805
IL12RB1	221.515701231198	-0.887070894623201	0.42595995496929	-2.08252180580486	0.037294833237813	0.14926917596494
AL390719.1	201.901769102161	-0.55896587884529	0.493496925565861	-1.13266334578348	0.257355655920672	0.48891362253612
STAG3L3	205.379246554975	-0.194791152835075	0.185316190787032	-1.05112862512338	0.293199518685429	0.526680677156359
AP001372.2	198.924481485446	-0.383188646420661	0.253109530704763	-1.51392421041477	0.130045062902136	0.325586241201447
LGALS7B	15.5351932186113	-0.71120275344064	1.06553010303644	-0.667463782969552	0.50447593601452	0.71164421426652
ZNNT1	205.508448434411	-0.455347563566518	0.277325925993513	-1.64192208837038	0.10060615159296	0.278302429889839
FAM161B	190.698695974853	-0.0687049753221217	0.271993528476544	-0.252597830937167	0.800579006338296	0.902625320289085
THAP8	205.384950380989	-0.242349327344126	0.209469324623617	-1.15696810394357	0.247285392049938	0.477517720323204
WIPF3	202.519987968447	-0.163625186531187	0.481804836240262	-0.339608850355317	0.734151112262635	0.864141990120465
SERPINB7	30.2427490884866	-3.60270704905452	1.06399614739912	-3.38601512595807	0.000709154746883639	0.0101268844259091
AL160006.1	202.420508848182	-0.108057953261648	0.209518680289931	-0.515743766198402	0.60603338259554	0.783540151562493
CARD16	206.725230780474	0.00688711762013536	0.329150627249148	0.0209239085390599	0.983306354541263	0.992113725494355
PLEKHN1	186.704593930771	-1.59642940089355	0.519058140909706	-3.07562732393646	0.00210060219802714	0.0218206342947014
DOCK3	187.204757313128	-1.24814960145872	0.536994777616393	-2.32432353811521	0.0201081601841311	0.100225773077771
EIF4A1	205.169694850428	0.59982868683314	0.241204470371417	2.48680584530418	0.0128895722519794	0.0745168273279908
TLR7	191.056864241989	-1.60422170631799	0.43491681881284	-3.6885713242751	0.000225516810446103	0.00439654871786256
HYLS1	200.707211080446	-0.378342056647062	0.213105115430926	-1.77537763878641	0.0758355536790783	0.233015315763538
RNF227	191.831692554109	-0.529663376660765	0.259838264407622	-2.03843486204116	0.0415064628147312	0.159773244509347
MSI1	213.324085447826	-2.02425195692763	0.624846713115268	-3.23959767162	0.001196984632461	0.0147010359007715
FAM71F2	201.092505539212	0.135882589652342	0.30527847488632	0.445110287264578	0.656240054884018	0.815724472395422
LINC00672	198.142968105061	-1.01864388041265	0.404301633054755	-2.51951463246921	0.011751675581896	0.0702891219904362
VGF	52.6659995337607	-1.52896467746079	0.535016576828551	-2.85778935397502	0.00426603484950647	0.0358471588112786
HAUS4	200.363462659181	-0.13762311363852	0.208805184669959	-0.659098162988861	0.509832735240665	0.715723502798072
SUGCT	228.248646049539	1.01307891243225	0.420808310806196	2.40745937382123	0.0160639493907023	0.0862653829260411
RASSF10	183.419191021057	-1.12562861011628	0.810900064478667	-1.38812248194844	0.165099751753096	0.376263656073916
AK1	205.36672673084	0.988970855160851	0.256857145917484	3.85027580847823	0.000117984885923148	0.00275876153121005
SOX5	244.93622104545	1.426226465543	0.50208278534583	2.84062012713826	0.00450259113370297	0.0371563163478259
ZNF749	190.917638657269	-1.01387635460385	0.291022069299624	-3.48384697093199	0.000494262002580778	0.00787081972799827
SALL4	202.597363990715	-2.07081964611418	0.545503246946222	-3.79616374000856	0.00014695245743814	0.00326695619515193
GLTPD2	314.285572311721	3.04559380667752	0.58290121241272	5.2248884404809	1.74260140685397e-07	2.01993169276646e-05
PRSS3	202.152135740892	1.86418450648526	1.0509066479884	1.77388211412842	0.0760826518262088	0.233196386027839
DNAAF1	219.350651880073	-0.967344426599543	0.539499316871285	-1.79304105927225	0.0729663589967697	0.227376464744962
CD3D	211.398012255255	-1.03257883170154	0.5663844907902	-1.82310576735765	0.0682873732669822	0.218114085754819
NRTN	135.6606364227	1.30286244076983	0.535943545434751	2.43096955242359	0.0150584799389519	0.0826542664254605
SPIB	206.692128343444	2.40391734058094	0.823833801056892	2.91796396008148	0.00352325068998281	0.0314151267545098
AC245060.5	143.62164594053	-0.401981475878314	0.456313454349206	-0.88093277120575	0.378354208731049	0.607781112225963
CCDC32	198.95614593256	0.0604261304325458	0.225732682828573	0.267688886143416	0.788938805285236	0.895476085883569
TMEM91	272.002584703862	-0.900438958371305	0.441802661959821	-2.03810215714181	0.0415397174881855	0.159802718863798
HSD17B7P2	206.857687248758	0.0242281084188457	0.312095571152009	0.0776304140728905	0.938122048447034	0.971625199408944
ZNF774	199.025800485141	0.0467081791759519	0.319279734191665	0.146292339205948	0.883690613225339	0.944890824810218
AC068587.4	140.302995869322	-0.276288566991822	0.456982111349374	-0.604593834485116	0.54544890431438	0.742138076998446
ZNF699	194.760314467772	-0.096556834075001	0.218398223867687	-0.442113641608635	0.658406973374283	0.81672747840931
ALPP	3.1057807137243	-1.99465394777311	1.49004012912086	-1.33865787155006	0.18068207692953	0.39725363794458
PRELID3A	181.72586530228	-1.37308773743184	0.397714037426986	-3.4524497709838	0.000555520892829263	0.00853448475461606
ANKRD34B	18.2353993901941	-0.352114681315753	0.841426415158705	-0.418473528964905	0.675600936583064	0.827748847124139
CA10	69.3890965287381	-1.7853295370232	1.29473049271092	-1.37891981927842	0.167919476714484	0.38000326916082
DDIAS	203.702361300269	-1.68569522995746	0.387307968334623	-4.35233810759365	1.34693327100692e-05	0.000554840033095493
SLC35G2	204.761226245817	0.0142600074807426	0.393940879491286	0.0361983440234922	0.971124206403535	0.986974834551796
LPA	54.9117735269629	5.51186234749277	1.09972838572197	5.01202153100218	5.38611755488602e-07	4.91089120720797e-05
MIR124-1HG	47.666416838115	-3.52300416132374	1.48216669087891	-2.37692844064295	0.0174574744901879	0.0909394238118027
SMTNL2	59.7847225012244	1.98224449708044	0.706825126236271	2.80443411460989	0.00504049881211513	0.0400175148246546
CAMK2B	270.278679550237	-0.531747462917698	0.694980817415125	-0.765125381295345	0.444196887374292	0.663634924904679
NKX3-1	201.438534891724	0.0958772699744571	0.517998585722738	0.185091760126496	0.853157064411358	0.929133948786973
CAMK4	200.114573783955	0.0114123802612185	0.383263162196402	0.0297768775788846	0.976244999607184	0.988714337218687
C2orf76	198.874641325195	-0.169217900551879	0.172539692057158	-0.98074766759072	0.326717190951201	0.559859993512266
AP006621.3	251.277296967305	-0.366498137076221	0.379452270421146	-0.96586096762434	0.334113755987546	0.566721323532747
RBM24	195.456523927933	0.513768446264925	0.610209858742782	0.841953696591275	0.399813872074509	0.626143362916855
ZNF790	196.162818785977	0.174271061594349	0.268264503478088	0.649624006660959	0.515935122198583	0.720096429397667
TSGA10	198.492838993781	0.17952075748736	0.289254210433965	0.620633169757589	0.53484101011993	0.734046152475733
IGHV1-69D	78.0597993324863	-1.43674238162871	1.21554853691434	-1.18197039278733	0.237217448848018	0.465530876386169
ATOH1	196.895889513549	1.35804082707812	2.43525106640281	0.557659473314237	0.577076936466793	0.764765470517759
RASL10A	208.568167899925	-1.09619968451866	0.474644090943861	-2.30951929126263	0.0209147824470652	0.102671944166437
NPIPA1	219.891828007635	-0.456968823233013	0.40807517349841	-1.11981530097859	0.262792477552191	0.494623439717782
TLCD1	204.919554506584	-1.08724264576638	0.384183957666383	-2.83000532445584	0.00465472294918443	0.0379617987794
PANX2	228.803150957504	0.0171925168908618	0.522188108180769	0.0329239916066993	0.973735200629293	0.987773104372549
CDH20	7.74441388684425	0.105322179759602	0.444437143977244	0.236978797084959	0.812673239268268	0.908995246046932
GPR137C	190.258961848909	-1.47981616679736	0.41147632944273	-3.5963579455506	0.000322703678578977	0.00576231851941068
NUGGC	292.369611961989	1.73249279729444	0.729716245028351	2.37420066923017	0.017586989506704	0.0913594768434063
ZEB1-AS1	195.599215358068	-0.334499374950712	0.26204512716431	-1.27649530663079	0.201780484849301	0.424363374114149
TUSC8	221.085009101654	-0.338834871705702	0.822272240525274	-0.412071398019288	0.680287092065773	0.830654253010917
LYRM9	200.217296394343	0.146769646173722	0.314777266829751	0.46626507578485	0.641025773849553	0.80620295017446
SRGAP2B	195.033259230533	-0.433525940609739	0.305609576403333	-1.41856137399826	0.156026933682421	0.363781875283492
PROB1	183.529822701195	-0.269698994853811	0.301931735134812	-0.893244940726059	0.371726016198672	0.602212255711673
SMIM5	193.768051490494	1.99058348273331	0.512807592374442	3.88173559115291	0.000103713609243978	0.00253196669228604
TIGD6	191.916504446293	-0.180563607699813	0.179396573701191	-1.00650533047842	0.314172548770227	0.548010746195533
BCL2L14	202.18846416017	0.890212905734863	0.702588517635642	1.26704733053511	0.205138366617631	0.428357437304089
METTL25	198.045036162619	0.397318790999626	0.162684403535377	2.44226725097976	0.0145953375221751	0.0809049625440582
DUX4L50	233.406664795897	-3.08443059173274	0.632179729754155	-4.87904063759246	1.06603100063188e-06	8.31322344791157e-05
CLEC18B	85.0127327953646	-0.234931369888776	0.562094497981188	-0.417957070799577	0.675978504667473	0.827940089306034
SNHG30	205.540453200736	-0.175597641051691	0.237009494990153	-0.740888634267528	0.458760967421245	0.675880855790914
ALOX15B	177.723792851554	-1.26214271440014	0.577109107296837	-2.18700883150498	0.0287418792895266	0.125920214956242
GRIK4	77.4523875345642	-2.24221380734601	0.767892189009729	-2.91995912894694	0.00350077294707328	0.0312893352525922
NAV3	186.660523938922	-0.94974419048259	0.483283081542217	-1.96519229982526	0.0493919848537547	0.177751708668639
AC112220.2	196.779942477436	0.2624514567735	0.308351491074188	0.851143790027453	0.394689482726704	0.621895873046618
AL669831.1	202.106224911076	0.0977662540386228	0.324735166195197	0.301064572661206	0.763365255348077	0.881063165260625
CLEC10A	203.414352051975	0.779249936249913	0.478379195240216	1.62893776318725	0.103326194798894	0.282373978920218
ZDHHC22	12.3855846503778	-0.631927003284112	1.40288216214351	-0.450449097106324	0.65238665007465	0.813063642154213
AC012368.1	205.716598140932	0.0400273908199549	0.396797367240932	0.10087615020805	0.919648775891556	0.963058207571009
APOBEC3B	187.281403609653	-0.174864172220934	0.56764292554306	-0.308053116408775	0.75804191518206	0.878341786727419
TIMM23B	198.981023303513	0.325800304307992	0.192289881614954	1.69431850273008	0.0902047764775944	0.260342023290768
FAM3B	202.22462357965	0.810165128477392	0.705149183832765	1.14892727248697	0.250585970831348	0.481654956006033
TOX2	205.110062646059	-0.130876739859309	0.486930516034317	-0.268779087671896	0.788099686973105	0.894965226452161
NKD2	193.045242777476	-1.9941754601254	0.454752075440017	-4.38519265293257	1.15883171628716e-05	0.000497844215334861
EFNA3	194.46417256357	-2.00668160756644	0.482116912223507	-4.16223027379747	3.15154298451605e-05	0.0010437435713725
TRAIP	185.419020409322	-1.00618233963706	0.311873504496035	-3.22625142928695	0.0012542312392866	0.0152240639331875
CASQ2	206.987334453079	3.79432224118242	0.581816294246541	6.52151250953896	6.96019153948633e-11	4.3364893370808e-08
RIMS4	186.318686488594	-2.40673608076019	0.851719838397433	-2.8257367883888	0.00471720084388327	0.03824142272626
ARHGEF26	223.862631003584	1.42699259606718	0.522936446126937	2.72880692603475	0.00635639076955339	0.0467866656052827
DLGAP1-AS2	207.621037318263	-0.407824237059126	0.404651770547593	-1.00783999167294	0.313531283624314	0.547284093865225
GOLGA7B	187.644342499257	-1.74672839228623	0.486113065875405	-3.59325538625603	0.000326572223996982	0.00581337436360342
CIDEA	58.919381566579	1.24733802941101	1.10190903339056	1.13197913041239	0.25764320849128	0.489211431858045
TCEAL2	188.921052960262	0.201024224468237	0.99073250924719	0.202904641355704	0.839209566466304	0.922393373322845
RPL18AP3	202.194362082855	-0.702599821557657	0.349131930284956	-2.012419262209	0.044175759676071	0.165518715928614
FBXO27	186.320692424784	-0.638704017478804	0.469687564769886	-1.35984868535262	0.173877812277967	0.387914200222669
ZNF836	187.419952741591	-0.333641207850221	0.214732704835131	-1.55375124672502	0.120243763859833	0.310329923105607
ZNF30	196.600015766016	-0.552410059697467	0.235561152927218	-2.34508132106208	0.0190229300243898	0.0964563827245509
CCNP	189.166471359516	-0.0371334595768178	0.55065022187859	-0.0674356571584297	0.946234883476528	0.97549382692437
LINC01948	176.939444683107	0.381482183799456	0.50691702106088	0.752553510633925	0.451718262868547	0.669435216388896
AC092368.3	207.15814400647	0.379229430592785	0.276068958188339	1.3736764650449	0.169542146483062	0.382332273218551
SLC6A2	48.0350478053436	-1.07240945537456	1.07046219574628	-1.00181908304283	0.316430978875202	0.54995035964215
SH2D2A	202.875606146249	-1.09608272751804	0.489932781213321	-2.23721042875226	0.0252725900794619	0.115876939195962
GIMAP1	197.816736254679	0.209541560499707	0.336410323373793	0.622874941524554	0.533366706160262	0.732935014218113
LINC02615	208.618632754065	-0.0429537772843023	0.33153258055229	-0.129561255224892	0.896913558652301	0.951848718419295
PIWIL4	194.261924724975	0.212726216344324	0.410233028791948	0.518549705689858	0.604074789413522	0.782661070851588
IGHV1-3	127.119197458998	-0.938205404075803	0.920986613480112	-1.01869602700372	0.308347299346802	0.541927264590119
CENPN	194.239637110101	-0.567793490151491	0.314803414579091	-1.80364463616337	0.0712870338722283	0.224199183403392
FAM89A	170.894590411965	-0.333575743761188	0.360649714720593	-0.924930008664002	0.355002315863336	0.58725972643276
SIX5	193.120903467622	-0.440425527840864	0.300925594420448	-1.46356952019677	0.143311605645733	0.34535671864958
SLC25A48	62.2129953922864	0.426026897054819	0.669806454129193	0.636044777455439	0.524747237137807	0.726599262609651
POLE2	193.482412587057	-0.251815494816493	0.228732244951344	-1.10091821496379	0.270932253666019	0.503209379337691
CTXND1	271.674526459828	1.16343414263897	0.715462510214136	1.62612872935964	0.103922273570355	0.283270969314693
TMEM9B-AS1	198.090504641794	-0.101473464234906	0.295888544548326	-0.342944889569165	0.73163992030023	0.86285371720632
ANKRD37	207.939187451263	0.120625873422081	0.292386429600083	0.412556333709022	0.679931699299806	0.830367420747305
SNAI1	187.858903515838	-0.259632866200758	0.3515407856567	-0.738556881005282	0.460176115427054	0.676931967927273
ALX4	116.410211898758	-0.904723083096243	0.838991048027661	-1.07834652732363	0.280879140612738	0.51375972961251
RASA4	188.167033772498	0.336972244683233	0.392264010502862	0.859044509974932	0.39031595985521	0.617432868819916
CHRM3	189.208694162289	0.604480582673065	0.569980890834748	1.06052780434058	0.288904547577693	0.522436027591392
ULK4	207.400842915493	-0.301556995339491	0.298367709884834	-1.01068911061418	0.312165250527829	0.546006198519433
ZNF674-AS1	190.300360149822	0.184606235063727	0.171629199814595	1.0756108824323	0.282101318391519	0.515061693361666
HAVCR1	107.586897526235	-0.917678711078146	0.996211949147362	-0.921168142847081	0.356962647819316	0.588835221162748
FP565260.6	195.865675524375	0.410906417890154	0.20763867760875	1.97894931051534	0.0478217136254051	0.174324252520888
CSMD3	5.67964965187401	0.280874559125382	0.942173979561967	0.298113262750013	0.765616719337708	0.882284704244632
CBS	247.460438581733	2.37883202187726	0.776934499174293	3.06181798389109	0.00219997183653082	0.0225690264025813
ZBTB3	197.932901742081	-0.414814254480515	0.176130189698854	-2.35515703009099	0.0185148797188077	0.094682967317145
FRMD5	112.65890813581	-1.72085540984165	0.659402647904685	-2.60971868297744	0.00906167073117296	0.0590538951593939
FBXO30-DT	190.479805197104	0.210526402669139	0.265756801808457	0.792176912261589	0.428257528681969	0.650554663115912
PCDHB16	189.423256898086	-0.819274611107843	0.493753311943007	-1.65927922160937	0.0970595402632498	0.272448151972287
ABCA4	182.371546714364	0.265778376415002	0.620233957186776	0.42851310112156	0.668277597327646	0.823422095612967
CBR3-AS1	196.312450335179	-0.537627278056097	0.416031210443812	-1.29227631139157	0.196261472502394	0.417067831781183
FCN1	195.087549423399	1.47992788052364	0.569910290512002	2.59677339602709	0.00941039832069679	0.0605090028335322
FAM241B	178.394436231736	-0.960732023699941	0.394413108008534	-2.43585216665556	0.0148567549378843	0.0819299489530461
STX18-AS1	203.21474350773	-0.364788726086959	0.252807789830262	-1.44294891518921	0.1490348623052	0.354126536794796
MIR1915HG	233.715158097515	0.948770988074695	0.547585575434054	1.7326442306714	0.0831589225789373	0.246770265791397
KNDC1	182.840455834062	-0.838554653238781	0.661734788342926	-1.26720654257673	0.205081446990631	0.428293697884204
AL353622.1	191.327850555906	-0.307595231257997	0.332827857339953	-0.92418715703781	0.355388881117246	0.587326474286713
EFCAB11	191.28927934172	-0.151113678186247	0.162252934884706	-0.931346346946675	0.351674434863196	0.58403109110394
AC090559.1	189.636499189417	-0.473853561241393	0.312005892337963	-1.51873273190661	0.128829784075323	0.323817744373558
LRRC2	219.419998257812	0.780742127404976	0.630288024760299	1.23870690340642	0.215454061206256	0.440722924379911
BMS1P1	202.359077655179	0.279034730538164	0.307314287688582	0.907978384724257	0.363889641889425	0.594630807848228
SFTPA1	5.10943446643649	1.80281351273183	1.11938342664525	1.6105415444061	0.107279683520386	0.288710235225088
P2RX1	195.056612581994	0.803500518039012	0.476275074051425	1.68705137391308	0.0915934739452103	0.262830655300617
GTF2H2C	193.664217864122	-0.0872654723872237	0.173155961741596	-0.503970360070256	0.614282205656173	0.788919184531123
RTCA-AS1	185.903605121526	0.3776606135951	0.315605322218724	1.19662308271649	0.231453499324014	0.459557054228121
GAS6-AS1	232.42213616443	-0.59861996443025	0.471432940415765	-1.26978815672557	0.204160100501842	0.426965871720845
LSM1	190.885438081012	0.0838345726070206	0.159145941462261	0.52677794882316	0.598347797739005	0.779261822896951
ZNF296	195.435889281989	-1.21096208780212	0.398744938502674	-3.03693406704897	0.00238997726300498	0.0239752619268429
TTBK1	73.0003212311586	0.784750685758585	0.561709399477677	1.3970759372877	0.162390736930318	0.372399154868345
CBLN3	212.446596643428	0.859529983828892	0.452726350106547	1.89856407436105	0.0576218157175395	0.195400614678392
AC012467.2	191.72706976641	-0.0218981737877183	0.222685360808908	-0.0983368359202993	0.921664829081476	0.963648375021029
AC104794.3	198.655876514148	0.502156996424627	0.304862963766072	1.6471564476751	0.0995258931180155	0.276644795946405
KLRA1P	185.811723978519	-0.168236525166005	0.268035204118594	-0.627665778901071	0.530222907707935	0.730662901018962
BBS12	183.171964263727	0.0847143974215618	0.275961784273669	0.306978727668869	0.758859563853603	0.878864187140087
FIRRE	202.62537115303	-2.48966732934771	0.545006916225807	-4.56813896342591	4.92073765866128e-06	0.000255042600381151
COL22A1	177.27619582804	-0.986631788286958	0.636053291540344	-1.55117786734129	0.120859064617704	0.311115868499118
PPP1R3G	123.184540687186	1.4055313055834	0.441258495842956	3.1852787398424	0.00144614642550237	0.0168703479874163
NUDT11	134.111136623978	-1.77130550164191	0.648931137082397	-2.72957391073223	0.0063416231711224	0.0467124587575336
BTNL8	196.111066289733	3.36605034602941	1.01769199997608	3.30753346406234	0.00094121465805484	0.0122916880191214
KATNAL2	190.862251547686	0.336609645339158	0.344603936683751	0.976801508939438	0.328667428890286	0.561504034755377
RASGEF1A	176.624649546628	-0.337286867467155	0.598833639430284	-0.563239680035412	0.573271686376306	0.762543390684953
TMEM163	185.955402007458	-1.89030024875869	0.532851641427754	-3.54751698557915	0.000388880675456571	0.00661769733944458
RNF139-AS1	179.552636585025	-0.370822911971624	0.244213507960195	-1.51843735045182	0.12890418184594	0.323895854670197
DNAJC3-DT	187.844612730938	-0.060398476378801	0.311450239881801	-0.193926568821148	0.846233379686404	0.925995442843088
TIAM2	184.835828289126	-0.371750426145068	0.206976103212271	-1.79610312676438	0.0724781172655092	0.226397595043066
GCNT4	194.573609392077	0.61254125671641	0.445402713526028	1.37525263792677	0.169053134351168	0.381504907629491
AL136295.7	191.685351938887	0.260166298113155	0.26560055876937	0.979539724308585	0.327313370714659	0.56036442269499
PROZ	279.628999985438	4.69623382616277	0.685806320705992	6.847755239888	7.50177697591036e-12	7.01087944504923e-09
PARD6A	194.35067814932	-0.279444313006357	0.279637942846312	-0.99930756950225	0.317645719696627	0.551175682810984
KCND1	188.342840000724	-0.890069944704262	0.348616498255098	-2.55314923177548	0.0106753745889412	0.0657450066838709
AKT3	181.123319796391	-0.387320204183875	0.408904737373252	-0.947213785469857	0.343529852150485	0.576294595748719
ZNF391	184.664546847856	-0.516221984256627	0.394585058623057	-1.30826541191913	0.190783302407505	0.409735399770115
PCDHB9	180.948132943038	-2.38958859071903	0.509314204887392	-4.69177683989269	2.70842464209493e-06	0.000168395316728671
ZNF225	188.854556399319	-0.385061462145395	0.201739944596998	-1.90870213092706	0.0563005281268073	0.192352819396816
ITPKA	192.655489911153	1.20582199910507	0.641938432270097	1.87840755201539	0.0603254331966137	0.201126110815705
ABRAXAS1	189.538350101344	-0.056431548580402	0.171283214779631	-0.329463389935818	0.741805461291901	0.868875206588752
TRIM6	179.339231945046	0.460166912870149	0.492507738592169	0.934334380583612	0.350131434896991	0.582491933537722
CADPS	211.883576386023	-1.59524106469544	0.70470007984522	-2.26371631041368	0.0235915686657382	0.111012613682571
PDE1C	182.036005839013	1.22404622330226	0.433819496939085	2.82155650434986	0.00477912175897681	0.038524101165488
CGA	3.50815426343569	-0.237959292853977	1.45241396572784	-0.163837100488586	0.869859384325074	0.937610911790437
GINS3	191.092060851105	-0.815302619003568	0.241154311607751	-3.38083368100711	0.000722662708105322	0.0102572144986226
PLA2G2D	191.097661406417	-1.33268242784984	0.792724808704283	-1.68114131564537	0.0927354689772034	0.264758657301408
ZNF35	187.254785418784	-0.279387436226287	0.186946610803691	-1.49447713989138	0.135050952557655	0.332895370281548
KISS1R	50.5556176372846	-3.65512438293624	0.750718760403064	-4.86883314461701	1.1225914314562e-06	8.67499207987834e-05
ZNF670	179.377344003431	-0.540332984022967	0.21670574499301	-2.49339482919752	0.0126528061750434	0.0736176695468577
AC245297.3	200.172888487881	-0.223614794598721	0.312945064240983	-0.714549677084944	0.474887349500943	0.688068159584864
RAD51	184.764981872519	-0.721264552149132	0.400509172394542	-1.80086899842237	0.0717235303769053	0.224909709494781
HAS2	191.250718860905	0.376080211826273	0.481496044592746	0.78106604623173	0.43476365056413	0.656095500476513
CRYGS	195.21029919466	0.0765663227546412	0.251677850472719	0.30422352467978	0.760957603603956	0.880107222122017
CCDC102B	193.489670622807	-0.859802070805195	0.3557050524743	-2.41717699769619	0.0156414092266713	0.0848195118207128
IQCA1	176.603216858936	0.129144720460692	0.555203232491271	0.2326080125312	0.816065804865589	0.910761369166421
RPP38	188.698414588815	-0.158032100769479	0.157123185181652	-1.0057847324491	0.314519133111782	0.548260892109535
LRRC4C	189.010762368163	-1.98151749451613	0.656258075799812	-3.01941807283843	0.00253260779963535	0.0249802667730524
TSTD3	185.805191726765	0.36604492156093	0.195449361184999	1.87283764624054	0.0610908076925924	0.203043086780914
MNX1	198.979794024138	-0.131305030711204	0.772427470691969	-0.169990110001624	0.865017914527294	0.935267031389332
USP32P3	180.513850889721	-1.30628533742258	0.514745283321283	-2.53773153392306	0.0111573537521738	0.0677643828823134
HEY2	208.111043631149	0.769694344078665	0.337540562344806	2.28030177686439	0.0225897964981225	0.108022138483027
SELENOH	187.853129887507	-0.228987338751441	0.160387808456383	-1.4277103787082	0.153375237615503	0.360345656071116
ST8SIA3	14.1606015684585	0.274378447795755	1.3075458579437	0.209842313467501	0.833790746849358	0.919877035495071
MATR3	198.508931623459	-0.0121371420418451	0.270192612719632	-0.0449203326459532	0.964170810093928	0.983637344702692
PCDH10	53.3023929664374	-0.47274536166811	0.838575093908974	-0.563748393080018	0.572925377885448	0.762326862365157
DENND11	186.873938646694	-0.401930928439598	0.272902794105118	-1.47279887608912	0.140805275497854	0.341506346851432
LINC01595	12.3177394101329	1.68991619495025	3.37362007703634	0.500920719097337	0.616426920207972	0.79041561873428
KCNK15	168.716854731347	-2.3211211726237	0.757617420812944	-3.06371145760227	0.00218609647944125	0.0224664609327045
PDE1B	198.957816704164	0.369647906571442	0.355917323065128	1.03857801409627	0.299001035315753	0.532796308182656
CD19	203.666709533141	-0.303210098611409	0.817783557879702	-0.370770597782075	0.710808402484719	0.850331456646585
FLJ37453	187.498260103029	0.146947205138563	0.213609828046325	0.687923427880363	0.491501002436254	0.702021585730922
FMN2	124.739201495917	0.0109367040984776	0.869902542425801	0.0125723326063396	0.98996899417688	0.995142831312109
RHBDL2	179.497170041881	0.853473521245167	0.493407371387743	1.7297542978426	0.0836741829945436	0.247419342835611
SHOX2	172.320015264436	-2.24242279878552	0.701071917741266	-3.19856314600394	0.00138114282156965	0.0163065366055516
ESYT3	184.121683944982	0.149760023906308	0.490278349846126	0.30545918242833	0.760016453011346	0.879707954955797
PKNOX2	98.5549384622534	0.588167217923331	0.534896762847625	1.09959016164561	0.271510730500575	0.503928499121839
EEF1E1	183.975781784548	-0.0644674596205082	0.217413300402318	-0.296520311780433	0.7668327575003	0.883053540462225
MUC17	236.661896357447	0.668260519264054	2.0073242830476	0.332911092097921	0.73920139630327	0.867373471644843
SHISA6	139.379543478476	0.427684015934988	0.620100387318207	0.689701255928293	0.490382075897201	0.701524341630312
AL391807.1	82.9611365032191	-0.719798571387837	0.824328187269815	-0.873194174970309	0.382557249306329	0.610988363030978
THSD1	189.167046161971	-0.430636426692567	0.327827772262024	-1.31360568911279	0.188978933214875	0.407570785888577
MYH3	209.677359169052	0.0114990735854217	0.408494863661444	0.0281498608877296	0.977542626573446	0.989520369290058
C19orf57	178.813980367024	-0.902668529260533	0.399636420688803	-2.25872438679317	0.0239005345287476	0.111947711846994
STARD7-AS1	183.780611085532	-0.102050539026877	0.131818115948432	-0.774176889819907	0.43882619275397	0.659407904758327
SCRT1	24.4069709338253	-2.51323832441754	1.05135868368712	-2.39046708170385	0.0168269575184465	0.0888184889834724
DLG2	193.913135353999	0.0362304544078993	0.426178427216961	0.0850124081701934	0.932251526128785	0.968624331737742
TLR6	182.292141686583	-0.916420095288512	0.365862056853915	-2.50482409454782	0.0122512306482131	0.0721547393659145
PKLR	327.83160387486	4.02092215468317	1.28071075071524	3.1396020939448	0.00169177453256843	0.0187663980604567
BX571818.1	63.3771207159621	-0.0345861207309014	0.761761456743214	-0.0454028231866293	0.96378623073246	0.983547384890134
SMAP1	190.21864182216	0.0726219001109859	0.225424849654079	0.322155699437867	0.747334743542874	0.871960785965428
ATP6V0D2	78.1312638100468	2.21527421206935	0.825676792585577	2.6829798681059	0.0072969382761776	0.051279171661214
ZNF433	180.419818187405	0.533773331329898	0.314034882513563	1.6997262439686	0.0891824305047039	0.25858117660895
ADRA1A	88.6653461361788	3.2168739314963	0.813761032770808	3.95309409267612	7.71470823375704e-05	0.00203632890060669
ZNF404	180.471472632445	-0.263904990377668	0.341922772995307	-0.771826304711474	0.440217309862387	0.660498313262564
PLCH2	180.63418014855	0.418743625500846	0.482466465333059	0.8679227585523	0.385436619079524	0.613583350392965
PRDM8	184.344323061153	0.00713105152947573	0.490718525004448	0.0145318571973844	0.988405663575939	0.99458351993379
FAT2	169.067460958003	-0.511387688996629	0.630151078027529	-0.811531879937986	0.417060292793511	0.64096845245299
ARC	103.956364656865	0.758330900923426	0.572963750865644	1.32352334642065	0.185661397623381	0.403230530753548
PLCD4	149.658841270437	0.0185954797662768	0.56623501307036	0.0328405685572929	0.973801726617263	0.987773104372549
LINC00910	185.543583951081	-0.124154549831377	0.263420467738225	-0.471317019886076	0.63741436328505	0.803660312874707
BMERB1	183.495370454616	0.188117851432544	0.400171112196819	0.470093531739045	0.638288195222173	0.80427432233565
SSTR1	217.42596173292	1.38863812559792	0.738733669688005	1.87975475137663	0.0601415098602164	0.200623758380327
RPL26	189.359097813611	0.0845788021971469	0.204325422292281	0.413941648808436	0.678916841159962	0.829737926102567
TIPIN	186.710424905266	-0.59884559485639	0.198652332058478	-3.01454097543695	0.00257368443510728	0.0252273375012515
TPM3P9	179.638160139013	0.0400180853759203	0.217172377481887	0.184268763090085	0.85380261773832	0.929405370329398
FSTL4	136.803864508261	-1.42788288061527	0.665645195379488	-2.14511107497926	0.0319439671589588	0.135103419863643
RPP40	191.095668303428	-0.657218916748916	0.251542274239392	-2.61275731380024	0.00898150539136714	0.0586849246742901
GNB1L	185.079099241921	-0.689212237465199	0.26125699388444	-2.63806234320393	0.0083381251374795	0.0556234598174129
LINC01485	111.778140092504	4.34904463932223	0.758068371875428	5.73700842915116	9.6363462862671e-09	2.26916985855987e-06
ARMH4	176.898846815998	0.425372179343693	0.426835336277416	0.996572081059446	0.318972263224654	0.552470108964767
ST6GALNAC5	170.384453595053	-1.4879536782041	0.662957216830642	-2.24441885604243	0.0248054644196541	0.114597339224469
PROCA1	187.140183825796	-0.630268263014512	0.326648391565033	-1.929500586226	0.0536687473714952	0.186981953013417
TEX9	186.085150400212	-0.306633892142911	0.3416395927404	-0.897536171622567	0.369432880950443	0.600416267469374
GZMA	197.703847653546	-0.759482435217801	0.53291282690473	-1.42515322745942	0.154112913250685	0.361255744135051
ARHGEF25	177.523072433601	0.689002739193135	0.406977531657479	1.69297488337271	0.0904602481397554	0.260777345369917
SEMA3A	195.447447864396	1.77294415992485	0.54789068656179	3.2359450587684	0.00121240717518941	0.0148234869097361
TCAF2	182.159325302675	-0.286042929360512	0.362657891713262	-0.788740396656454	0.430263752129844	0.65237617984157
MYO3B	168.53051646363	0.38549969658683	0.731541290685885	0.526969156075099	0.598215007769339	0.77922461877041
PGBD4	180.641883497946	-0.266918054117896	0.240269403378385	-1.11091154497746	0.266606425582668	0.498507675595553
CCDC136	177.190007056432	-0.161214067818682	0.566424461594504	-0.284617065027276	0.775937535768565	0.888038822176837
RPH3AL	197.471449327526	1.15392097361304	0.321318139681349	3.59121017804157	0.000329146060069275	0.00584874751778475
PIMREG	165.255964634576	-1.59225287667941	0.573157120367399	-2.77803907532155	0.00546880411680124	0.0422173608459107
SCN9A	204.984263903168	2.00440762506391	0.577309624848206	3.47198026637947	0.000516634311874269	0.00811110079854173
ESCO2	172.602023173832	-0.782288032121277	0.487894648232966	-1.6033953947938	0.108847387129131	0.291422556802488
SLC38A11	186.589846665703	1.5390794680455	0.555717842450294	2.76953401614627	0.00561365421243734	0.0429475423067667
AC103702.2	189.663214718733	0.742760321368586	1.20393388800774	0.616944442520596	0.537271371544103	0.735428306362044
AL109627.1	185.491767179178	-0.433178664904099	0.198240947746445	-2.18511195506462	0.0288806389015301	0.126346458014798
ADORA3	175.795675604602	-1.60979569138278	0.445808827026509	-3.61095517583158	0.000305071389262906	0.00553944442458802
SOCS2-AS1	184.971053537175	0.984794221845238	0.453235753227896	2.1728078926511	0.0297947790342036	0.129005742261024
TRIM17	184.901299958932	-2.54035823147239	0.59537004944376	-4.2668559391689	1.98247084930619e-05	0.000744821271599887
HOXD3	182.02822651012	0.522925884695121	0.634374254007502	0.82431763488456	0.409759100996033	0.634501916924982
CKAP2L	173.593981369833	-1.47888942139207	0.470878836710781	-3.14070054989627	0.00168544266819371	0.0187233599851331
ZXDA	178.700513356741	-0.48145192924737	0.206184752136012	-2.33505108529934	0.0195407521925227	0.098398002200637
OXER1	237.742886644368	2.31704409381234	0.432893960507406	5.35245188243438	8.67703809074781e-08	1.15846205866921e-05
RNF112	84.0733054234152	0.281185576070116	0.575792972799381	0.488344924918156	0.625305545406828	0.79626943329515
GBGT1	178.803162099195	-0.330135485313742	0.282531723452643	-1.16848997089376	0.242609182340745	0.472012493100332
HOXC13	149.753564943526	-4.61153274261904	1.12067939255726	-4.11494382179729	3.87273724137746e-05	0.00121486471330986
SH3GL2	69.8025708056364	0.0964052166519824	0.888789250757499	0.108468027228973	0.913624441422344	0.960077745007787
TMEM35A	187.157519800765	1.0031108346105	0.870131260208343	1.15282702792486	0.248981388346811	0.479823888482793
DGKI	182.023609579338	-1.42510411652747	0.545911492705687	-2.61050396551328	0.00904089237647142	0.0589570273464358
SELP	182.625211254071	1.2225350660327	0.495100905782826	2.46926445044509	0.0135391121371002	0.077153332235541
TAL1	192.604045934384	1.13790053841733	0.368940404533448	3.08423941762704	0.00204073295956627	0.021371873447989
SHISA9	165.832333883097	-1.2710584505879	0.705705784637899	-1.8011166668275	0.0716844933018531	0.224867247716998
FNTB	188.108829996119	-0.150215076512645	0.175363756061472	-0.856591349811127	0.39167076797714	0.618802154742688
ZRANB3	182.253346248878	-0.231309848841135	0.153713834253017	-1.50480826898373	0.132373377219498	0.329292814766786
N4BP2L2-IT2	182.664979721869	0.384196517522891	0.264562267520058	1.45219694828085	0.14644685099999	0.349839406183057
ZFP69	178.56409397911	-0.276276588466331	0.177295832158212	-1.55828022070926	0.119166835583164	0.30868288672822
CD180	181.212193091099	-0.518211576618066	0.410644981901332	-1.26194547469858	0.206968407092236	0.430520775022634
C2orf27A	170.174673242879	-1.29877039630997	0.503691208453224	-2.57850519229498	0.00992288084723031	0.0625666613150474
KIF24	173.718406022329	-0.844383329060366	0.276244409613926	-3.05665309296381	0.00223823149977429	0.0228920346941461
SCARF1	190.603928186674	0.511322652024946	0.276325841524187	1.85043370972668	0.0642510641906231	0.209633020035918
SILC1	116.975534769041	-8.05000164310758	1.42215627133183	-5.66041988871508	1.51003067950278e-08	3.13604010425071e-06
ZNF792	173.499624036288	-0.595968918772267	0.211797578383776	-2.81386087282063	0.0048950408848636	0.0392544381606739
TIAF1	188.942569807121	0.147037956400753	0.342784195898865	0.428951970831628	0.667958177782213	0.823214238750368
TAF1A	174.262494127598	-0.823851148607016	0.203639022225208	-4.04564478656701	5.21793034884916e-05	0.00151390639429216
NUDT13	195.216097380312	0.649865494234142	0.289817887878422	2.24232361567261	0.0249404645433695	0.114925968048383
CENPA	165.833795688154	-1.35751665163164	0.513375725199533	-2.64429458775835	0.00818613763397937	0.0549404470560564
BSND	24.8107230910789	4.26514482711485	1.00505345933751	4.24369946443071	2.19864764339814e-05	0.000799529160983413
LINC00839	172.416440726172	-0.644002227937161	0.628850840923398	-1.02409376918621	0.305790987122057	0.539399862030922
SMIM26	150.526254622817	-0.0715148447818159	0.180384439343314	-0.396457948602243	0.691767223867682	0.838113376964305
CAND2	175.663034289849	0.685513133899633	0.44147107374481	1.55279286609815	0.120472627569921	0.310665071310631
TFPT	190.95848637473	-0.820274787491762	0.312257589501728	-2.62691705524494	0.00861623338396749	0.0568339726402034
IRX4	158.442493630648	-1.0476002197528	1.39692701066633	-0.74993196620423	0.453295680844222	0.670836333695927
SERPINB2	29.5085823013676	-3.17382468241837	1.1280482201739	-2.81355408896359	0.00489971423987388	0.0392633585363527
SNHG19	196.004879537518	-0.496638295463565	0.3578321370229	-1.38790858639894	0.165164882900986	0.376308166085394
POLD4	185.551766755565	0.48267179088648	0.252645169499071	1.91047306324317	0.0560723314175526	0.19173548889535
CNTN3	193.363911727735	1.50374462926841	0.460724069703627	3.26387251752602	0.00109900603366569	0.0137922259516601
FAM111A-DT	176.368847303153	-0.917969537878433	0.230685775544562	-3.97930707132442	6.91164221053955e-05	0.00186551960242234
DDIT4L	90.1002120292462	0.537328819780112	0.566508977762077	0.948491269993218	0.342879415023117	0.575655520444694
MIR4458HG	184.080472752168	0.709287124683698	0.402462247935702	1.7623693360601	0.0780069160147117	0.236946318258361
WDR17	171.289613798473	0.450460658248117	0.634662930523661	0.709763618739228	0.477850733362107	0.690767789632983
ZNF484	177.235416767998	0.109876501836035	0.195326650236306	0.562526934768533	0.573757057553066	0.762883628098079
HYKK	187.490330346254	1.038525318973	0.279177532503905	3.71994590559852	0.000199265452182421	0.00406549459351239
C19orf44	179.592906545988	-0.231676478792464	0.194542458772681	-1.19087874314971	0.233701190527171	0.462073033327405
GVINP1	182.176504075008	-0.279461135004915	0.461776547866205	-0.605186937916748	0.545054793843416	0.741871867134589
LINC01116	161.477089812853	-0.15168140242761	0.542180259368714	-0.279761942281373	0.779660151851407	0.890397991413749
SNHG10	178.732046385987	-0.0290075221027726	0.21565796904399	-0.134507072617639	0.893001618772449	0.949888188191672
POMZP3	187.098315017729	0.0710216479828716	0.285287372952163	0.2489477443321	0.803401202962138	0.904068195958221
INCA1	180.315393572249	-0.0235495276076314	0.211511706553134	-0.11133912156165	0.911347433724242	0.95907174229971
LTK	202.693540916137	0.834254485935671	0.593095126015392	1.40661160299945	0.159542590576738	0.368703706538655
ANKRD18EP	171.245579570509	-1.05900006384441	0.343327871992531	-3.0845152701947	0.00203884143448994	0.021366924212343
TM4SF5	270.813368802943	2.41667952752973	1.63766919628604	1.475682349653	0.140029186418572	0.340409108196538
AC009113.1	184.123765851613	-0.286505716689283	0.255628402180579	-1.12078984277691	0.262377328697775	0.494370992441763
MARCHF8	183.556923682717	0.211303531319827	0.293304924368602	0.720422719716351	0.471264765574818	0.685548396046815
AC004540.1	178.318413025432	-0.339091861051324	0.528698824039731	-0.641370560388917	0.521281955413587	0.724013475691935
RASA4B	174.020338208457	0.22594629453462	0.31164570888649	0.725010125574729	0.468445818587233	0.683286134655368
SLC35E4	180.637344754605	-0.800963058213555	0.3752134029196	-2.13468669290895	0.0327866106869608	0.137193228638427
EEF1AKMT1	182.394902384328	-0.0940858313132094	0.232199566421722	-0.405193828580758	0.685335041001773	0.833358938611004
SPOCD1	165.346539471946	-2.45631556923389	0.592473788519359	-4.14586369360311	3.38535181777028e-05	0.00110285764120085
ORMDL2	180.912167748107	-0.276382424325167	0.241450902489271	-1.14467339519449	0.252344476248142	0.483574112772147
AC090198.1	180.645115567182	0.135086631748731	0.173958120035028	0.776546859218357	0.437426164274618	0.658263315493218
ALOX12-AS1	178.670242486273	-0.307120651078804	0.308676766738725	-0.994958753532501	0.319756325441428	0.553226457025421
HHIPL1	171.549536365279	-0.814883949192532	0.35678850575598	-2.28394114733578	0.0223749899635022	0.107326593678152
C18orf32	172.869962084786	-0.124077530056102	0.239977819645857	-0.517037492211602	0.605129986888172	0.783183337857691
IGSF11	53.5359037270055	1.11103994436534	0.774013226978414	1.43542759430947	0.151165287384477	0.357286737099515
AL391422.4	184.188661050229	-0.461515922067635	0.375664838816947	-1.22853105848568	0.219247677648027	0.445617850193141
MTCO1P40	202.243917142411	-0.0763799419312752	0.414333608931061	-0.18434406547016	0.853743546983351	0.929405370329398
AC027290.2	181.183867161917	0.574018275843328	0.32165471551901	1.78457907858467	0.0743296174414698	0.23031396363586
KCNQ4	167.641139334105	0.557639567087097	0.513655063718505	1.08563042881379	0.27764253176742	0.510368034607934
ZNF837	191.406009656941	-0.19081879568419	0.239942487199398	-0.795268890938916	0.426457105546879	0.649291326438685
RASGRF1	221.165961472856	-3.25579545819839	0.624409698675901	-5.21419744937098	1.84614745613013e-07	2.12349560857799e-05
UBR7	172.04614322304	-0.123866116291378	0.198973596078805	-0.622525393984036	0.533596451269014	0.733082298403672
LINC00888	183.987686695089	-0.0785416139063335	0.372372883227094	-0.210921947983077	0.832948177365865	0.919295427254071
ZNF669	171.917524197657	-0.625169262716115	0.166161421820582	-3.76242123993837	0.000168276309595088	0.00358949451836711
DHRS13	105.721303562282	-0.786831584211807	0.292676201850465	-2.68840301752248	0.00717946874430407	0.050794698903988
TLE6	205.02267498173	-1.40802977030929	0.459468337798483	-3.06447616620502	0.0021805154778468	0.0224322311250383
FNDC5	120.968583668688	1.06448899467097	0.492257060160401	2.16246567255757	0.0305823002843792	0.131256353660253
JAKMIP2	100.16305959291	-1.37314701656827	0.669757795557819	-2.05021430982318	0.0403435221871029	0.156649360494352
NT5M	179.534958112623	-0.859120808925199	0.362629674233715	-2.36914094452043	0.0178294575031294	0.0921707443541209
MEI1	195.450643889236	-1.36760917264249	0.466389822653722	-2.93233065177302	0.00336428347581361	0.030406244651228
TMEM198	179.582862912837	-0.638401932560007	0.339239521880789	-1.88186190400406	0.0598547681106193	0.199957182206901
ALDH3A1	56.9807751296672	0.169352677516143	0.715927469745327	0.236550048256126	0.81300587607061	0.909116783039062
NME5	167.440945484568	0.346990554488752	0.584286886718095	0.593870172986043	0.552598949914207	0.747434339598002
JMJD4	179.886697191437	-0.732303577162223	0.213974412063486	-3.42238854683684	0.00062073540317004	0.00922191404232648
CAMK2N2	118.772297121117	-2.7361345398346	0.582987209357585	-4.69330114952205	2.68831294205203e-06	0.000168136656700894
BISPR	177.66026619512	-0.983416411972874	0.385880533178812	-2.54849967131452	0.0108187388807261	0.0663279805572667
AL365361.1	176.200695900082	-0.655890541471202	0.530046013647348	-1.23742189278605	0.215930495213753	0.441516299047073
GDPD3	175.954630326041	0.961039063102398	0.342389795310766	2.80685661858036	0.00500275036462218	0.0398540896122512
AZGP1P1	207.440464306605	1.99236435159445	0.859460405253217	2.31815722913663	0.0204407775764769	0.101359955928058
CXCR3	176.905857929222	-1.92982425593224	0.615160385733238	-3.13710749373433	0.00170623558931826	0.018857767350157
AK6	177.493357183988	0.322827015837269	0.212272912361103	1.5208111682573	0.128307230963298	0.323032285903846
KLHL11	172.5894689529	-0.339929923609627	0.275372190027018	-1.23443810203302	0.217039698414843	0.442664476627859
IRX1	144.466737839182	0.0537369791518969	1.25266650601307	0.04289807294595	0.96578278490453	0.984310344534384
MAP3K14-AS1	177.574562587509	-0.507892325149461	0.266504655841296	-1.9057540422555	0.0566821241227678	0.193155834550535
BNIP5	174.03434913171	0.192837232439838	1.14382258808275	0.168590159390948	0.866119021432264	0.935724916660994
P2RY13	186.472058583939	-0.34252297064995	0.378857337020632	-0.904094858881659	0.365945104255096	0.596939775887507
CYSLTR1	169.937623413501	-0.565180858876149	0.374459722491403	-1.50932349977673	0.131216132150661	0.32733981048529
LINC01145	174.084221125179	-0.0646844145984119	0.32743535057931	-0.197548659556672	0.843398206780047	0.924482893082289
FAM169A	184.878398427257	-0.671315263618302	0.616350939067666	-1.08917699490128	0.276075841690354	0.508927086333707
TCEAL7	170.391953920057	-0.023978341177536	0.572325572382952	-0.0418963302263414	0.966581341886268	0.984747836301119
PMS2P3	196.120816535274	-0.447927506595296	0.235323381161765	-1.90345517042942	0.0569811779686867	0.193821554632796
PFKFB1	282.850235045037	2.4289761023801	0.710013261849925	3.42102920169611	0.000623846334082843	0.00923848810649975
ZIK1	164.152707681324	-0.634624528272075	0.413626790950139	-1.53429260907951	0.124957683187547	0.317812686497152
ADAMTS17	182.806643340111	0.400036880162404	0.478270125375	0.836424562058407	0.402916099483495	0.628739690238597
TPH1	172.972796381398	2.22106101603907	0.535388064785586	4.14850677877657	3.34650939587889e-05	0.00109193250733032
RAB3B	186.561221459752	0.345844986894046	0.58482875923522	0.591361114570199	0.554278488956497	0.748633930572351
TMED2-DT	177.314910831344	-0.183647397149837	0.255138664770316	-0.719794458888315	0.471651557102898	0.685884340710881
SMN1	179.931852997387	0.21473448824062	0.249045509818075	0.862229912908213	0.388561012036488	0.616348711042259
HOXA3	179.208829264088	0.913604614819633	0.527252622692814	1.73276447664427	0.0831375391584384	0.246770265791397
ADAMTS6	166.033447073087	-1.12535814074287	0.374811905018431	-3.00246103625638	0.00267806253521617	0.0258521994780701
CFAP410	182.578050481525	-0.179502350287097	0.262135731446115	-0.684768723809008	0.493489874458392	0.703379476958949
ZC3H12B	173.67843500022	0.0639533809675801	0.41281450976985	0.154920380592327	0.876884086234822	0.941274601616132
SLC9A5	202.154267328651	-1.28122244256056	0.460015454226536	-2.78517260841766	0.00534992355356896	0.0416219598837235
FAM167B	205.104916893925	0.0616116459953121	0.372060547382562	0.165595751628999	0.868475090841666	0.937030668399988
RBM26-AS1	175.411316242381	0.201410362076095	0.285975016527402	0.704293558653562	0.481249976880208	0.693846170919067
CSMD2	190.269656614568	-3.28938762234539	0.5796236958704	-5.67503993674005	1.38656303726808e-08	2.94089036826519e-06
PCCA-DT	193.243140902854	0.599778458877983	0.279720453525721	2.14420665817644	0.0320163318336903	0.135275295810552
AC022007.1	175.575822351264	-0.0652119037447816	0.337329244756258	-0.193318263265023	0.846709724089089	0.92611005078664
RPS3AP6	182.112761297605	-0.163906173702655	0.236393164314319	-0.693362577458958	0.48808204095242	0.69954629775723
PAPPA2	85.620706568078	2.90911994485265	0.588646046509783	4.9420529741115	7.73042032361481e-07	6.42183194994512e-05
AMPH	168.991050879876	-0.0752658053011951	0.450220082197524	-0.167175584291626	0.867231894966525	0.936400060842769
KCNAB3	168.528015500234	0.128211682168827	0.395254987627279	0.32437713927023	0.745652525084788	0.870884839352409
IGHV5-10-1	183.74417221818	-2.45251884248737	1.43145499563412	-1.71330488905866	0.0866564634209373	0.25365060145508
NOD2	167.761349075014	-1.67314788078181	0.341091902110383	-4.90527001793304	9.32989011114045e-07	7.46041961667824e-05
FAM86DP	169.207251337058	-0.198661407066624	0.211910130225269	-0.937479519527637	0.348511953852284	0.581157461159954
ARHGEF34P	177.397644405207	0.250997992721383	0.393802277940074	0.637370596316301	0.523883476388212	0.726041950269515
DPT	186.164335382298	2.36498307298308	0.634714631356854	3.72605728014708	0.000194498223129335	0.00401426077357205
TMC7	169.221415921233	0.050387544479551	0.438597884160297	0.114883236557374	0.908537672400712	0.957896267612046
AL109615.4	178.031351565761	-0.654674250981932	0.311642172309153	-2.10072419317013	0.0356651843086788	0.145056847808425
DOK7	218.014482895942	-1.22249524875913	0.597341271133501	-2.04656083186644	0.0407012239098185	0.157608546192805
PLB1	176.664875520273	-0.146994545484458	0.298897782262944	-0.49178867896432	0.622868740527387	0.794725695631176
HOXB6	170.864436919391	0.523777881952699	0.687675028537757	0.76166482744973	0.446260072659892	0.665154978086674
ZNF77	174.875781419745	-0.156164476160356	0.216671401998457	-0.720743368621707	0.471067424129128	0.685334811539488
PRSS27	164.559519708895	-1.87256499688778	0.476060198223785	-3.93346262484127	8.37308634702582e-05	0.00218123275517556
TIMM22	168.044038809017	-0.0922447440386013	0.190710859338068	-0.483688995785403	0.628606604004764	0.798149660959343
CD1D	200.422140207754	1.3654705657393	0.420954858826264	3.24374582478178	0.00117968965574789	0.0145363818890797
ZNF543	165.472133058224	-0.480232529510569	0.230321255426723	-2.08505519223933	0.0370642909088921	0.148604998514724
AL022322.1	198.320320996519	-0.694195461381838	0.401350742666093	-1.72964788048089	0.0836932059124319	0.247422797154724
PEX11G	206.325574615331	0.599222635376886	0.317231748226874	1.88891130451527	0.0589037144641126	0.198063714641319
TEX15	25.9139355860627	-2.82828574785888	1.35259392924482	-2.0910087548877	0.0365272791820749	0.147102721683158
MUC5AC	44.574764703754	-2.08770472120306	1.16681787162849	-1.78922929787604	0.0735778951283656	0.228638874865846
CCDC18	185.285799147546	0.027119046657342	0.241450697803273	0.112317118583926	0.910571969019167	0.958784949571998
IZUMO4	177.819464852325	-0.338720435947539	0.295554338335657	-1.14605130770525	0.251773923186775	0.483190075519712
CCRL2	175.828524274625	0.64133037780729	0.412565206396777	1.55449458137413	0.120066488184299	0.31005167046366
ZBTB49	172.467285956374	0.178520316633285	0.150723169515431	1.1844251763496	0.236244799024879	0.464361817420335
CCDC171	180.100223619208	-0.117680901926796	0.285791728316264	-0.411771546433869	0.680506878568183	0.830696710496759
PCAT6	180.048774152591	-1.844933825339	0.389553470375114	-4.73602204997032	2.17953885162511e-06	0.00014387924455269
ANKS1B	167.773531192785	-0.756537866404872	0.482437618631018	-1.56815687083369	0.116844526925001	0.304917314329762
HAP1	72.2224834644182	0.119377407727804	0.577516131098859	0.206708352025875	0.83623763430195	0.921057017066168
BSN	129.742912398524	0.153103307185399	0.526097418996154	0.291017027754167	0.771038296594731	0.885402428040999
RADIL	171.102318201936	-0.102234171117609	0.513310861091087	-0.199166195120635	0.842132742034768	0.92384071689563
KBTBD3	173.147765334228	0.198632205106057	0.20404109027534	0.973491196493884	0.3303092334853	0.56296995360364
CXCR2P1	120.192301413636	0.43232226696001	0.64904297200764	0.666091900853248	0.505352361022408	0.71220865733912
ZDHHC11B	178.100509095729	0.332759812078838	0.513644513836232	0.647840681862969	0.51708799997338	0.721046969527232
ALG11	177.13266884628	0.0164657946416485	0.205529494078368	0.0801140231258981	0.936146569756133	0.970505434674519
AC138207.8	134.696034089464	0.0817281375303042	0.320645417942762	0.25488634160022	0.798810885763116	0.901582533412175
PJVK	185.94421818049	0.298178200638231	0.275921097498289	1.08066473836811	0.279846273783394	0.512665689527432
ZNF668	169.816399418862	-1.15002526567134	0.200789810708033	-5.72750809224867	1.01916577595244e-08	2.3452501474082e-06
SYPL2	196.267673069407	1.56315958252077	0.587457532005082	2.66088950666012	0.00779345275252769	0.0534096652792768
TMEM199	168.63201801911	-0.332482949674592	0.193006520193165	-1.7226513868124	0.0849515863474681	0.250104562050343
SP140	173.116121677164	-0.603308537535866	0.475243754453613	-1.26947178554611	0.204272847309092	0.427095535368967
RPS27AP16	182.455423933548	-0.118790677450339	0.249681246773815	-0.475769321826366	0.634238728033172	0.801942474233048
CAPN9	166.434616644941	0.588328601667985	0.687926894128808	0.855219655880797	0.39242955657548	0.619542750300707
BRICD5	173.459032642802	-0.356939837287241	0.319333060657337	-1.11776662445314	0.263666679445815	0.495458103393436
ZNF571	167.753848755075	-0.398538892978196	0.208003654768799	-1.91601870371548	0.0553627150129367	0.190307741974355
ZNF813	168.185564053951	-0.0701115961814936	0.244486365868011	-0.286770985909882	0.774287680151393	0.887181649228217
SOCS7	163.413045112885	-0.816750112717767	0.325352682127046	-2.51035309553353	0.0120610494054949	0.0715244385327646
LGALS2	179.303451431149	1.64126685841922	0.534652246573023	3.06978389960821	0.00214213705619777	0.0221316805305616
TIRAP	175.676984603313	0.0288735491826271	0.190226632457696	0.151784998817388	0.87935651424682	0.942818481879518
SMIM4	174.71615628501	-0.217823478500847	0.204253058446709	-1.06643925019942	0.286225126703729	0.519698411897333
SLC13A4	115.371246486503	-0.00429430230063164	0.286395723642505	-0.0149942961648129	0.988036730873144	0.994554913278097
CCDC138	172.727128092842	-0.598920433943324	0.18963664743554	-3.15825259538459	0.00158717966726956	0.0179320722060308
RGS9	172.015764425607	0.732326914462116	0.294434708742826	2.48723025077104	0.0128742045414607	0.0744512655828478
YPEL1	175.91723792769	-1.01520387499825	0.317825900696887	-3.19421379054457	0.00140212239425235	0.0164761777298667
C7orf31	172.394439989133	0.939808256848157	0.345961552404631	2.71651069408132	0.00659740637836701	0.0479353826898552
AC073861.1	179.406625237789	-0.611341154576882	0.276137404460088	-2.2139020092993	0.026835520496537	0.120391093086134
ZNF324B	167.597648541129	-0.505432560759437	0.158499937281696	-3.18885022560704	0.00142839864484791	0.0167429580915336
AL353807.5	157.69224258135	-1.43547117456275	0.432380843585467	-3.31992315538142	0.00090042229480456	0.0119604082285409
LINC00671	166.270361366789	4.37453784933621	0.792544021735931	5.51961497325353	3.39743245392705e-08	5.80592085526528e-06
CEND1	46.432535532437	-0.566676326477321	0.659014450590834	-0.859884522971039	0.389852700817002	0.617262619147728
STAC	147.143296824264	-0.568255221977521	0.648681113406815	-0.876016289410825	0.381021178365871	0.609968382860112
WHAMMP3	177.003982348139	0.688664062787175	0.331969601799045	2.07447928682354	0.038034820486218	0.151145945897032
AC139769.1	167.856484045424	0.599278793042475	0.464431715817492	1.29034855422745	0.196929665711004	0.418160933169077
CRB1	49.1523310209358	-3.06966758918018	0.866159031568204	-3.54399997841328	0.000394105277731273	0.00667012588332284
TMSB4XP8	180.104738632021	-0.466417195246663	0.317044589232076	-1.47114068836938	0.1412530733067	0.342188287590942
BMP3	183.742761256322	4.56399909697604	0.969350268633192	4.70830745568513	2.49782152682704e-06	0.000159260656575411
LONRF3	202.689090616985	1.40324029119041	0.435843237952625	3.21959862858522	0.00128370193166665	0.0154862404067861
HOTAIR	149.373430665244	-3.19344481582403	0.997113522202269	-3.20268930740288	0.0013615078175302	0.0161309042440802
DNAH17	181.727123519785	-0.49259842812574	0.259685513048155	-1.89690376772922	0.0578406401020398	0.19596490119991
KLB	258.357275355208	1.84316892738575	0.717186354353979	2.56999999539314	0.0101698516332233	0.0635876192647242
ZNF713	153.778974567429	-1.13455340576313	0.363411630564971	-3.12195128152426	0.00179656666090163	0.0195659586893387
FAM124A	173.906814566151	0.53148529426803	0.352955281212859	1.50581482289113	0.132114717058986	0.328786113702757
DOK5	160.120802916252	-0.947426021942417	0.478672218455204	-1.97927931769259	0.0477845668737054	0.174316327997686
AC046134.2	169.847240074183	-0.39569013507796	0.241519581664066	-1.638335626253	0.101351699752003	0.279328403318819
ZNF487	172.072188343515	0.32928778858925	0.17653201384075	1.86531485946964	0.0621372835135525	0.205095456982199
NIBAN3	189.017759574849	0.154089465344815	0.635472897193707	0.242479995646211	0.808408255582297	0.906850197394225
CDH19	170.79871058442	1.88666243169088	0.966376986203995	1.95230480301671	0.0509020275646291	0.18118019951771
SLC2A12	182.551072018895	-0.044451590721667	0.554561714253407	-0.0801562559750651	0.936112980839129	0.970505434674519
TICRR	161.859282246049	-1.33795090867265	0.389058983070217	-3.43894105236783	0.000583994382337641	0.00885645841693179
AP005018.2	155.508271608837	2.26447718757504	0.913890425249069	2.47784321294086	0.0132179214413419	0.0759059162230659
MIR193BHG	198.939179844946	-0.20673795068126	0.37396044966077	-0.552833731130653	0.580377268649836	0.767609647284882
ARPP21	65.2397964907668	-1.51937082495414	1.12666405257828	-1.34855711556359	0.177479262991687	0.392987919371345
STMN4	16.9506817422466	0.516738504051363	0.889987254388315	0.580613375644931	0.561501055460454	0.7536650032963
ZNF575	176.01155091461	1.12598828627571	0.286148474673502	3.93497916618452	8.32039133606117e-05	0.00217246645211576
H2BC8	160.55431148461	-1.22963222362826	0.485470010956969	-2.53286958179844	0.0113133036584378	0.0684474325731824
STAG3L5P	169.443588999095	0.258675930108836	0.232848091048233	1.11092141208602	0.26660217800953	0.498507675595553
PTCHD1	163.903450872687	0.58619400235007	0.875024346718875	0.669917362354718	0.502910471022117	0.710430028110786
NAT2	259.52178797496	3.51035212296355	0.791648449443093	4.43423103453687	9.24014963351918e-06	0.000421886893038205
EXTL1	153.746468382454	-0.611545241046072	0.686923894587811	-0.89026636846434	0.373322875201899	0.603458943072698
RTN4RL2	185.704216512528	-0.323455627697663	0.579273041471543	-0.558381979724069	0.5765835753677	0.764432699603069
AL118506.1	166.347960965972	-0.445575125939606	0.191632755768935	-2.32515116818999	0.020063878409813	0.100128747742727
VPS37D	173.691668886842	-0.271582421732389	0.423439244870097	-0.641372817995898	0.521280488977217	0.724013475691935
MYT1L	8.38615151879555	0.546528912864316	0.795503351614532	0.68702276584391	0.492068382331737	0.702491743460613
MSC	178.110672678732	-1.58480335035454	0.431179402569303	-3.67550801571467	0.000237376587246828	0.00453858889794994
PCDHB10	160.806287167907	-1.38862688046566	0.468382301492914	-2.96472961518737	0.0030294906713437	0.0282859656625678
TMEM132C	108.852740513282	0.0471458235317211	0.725098717633223	0.065019868860903	0.948158180663349	0.976078757352523
AC245060.6	169.239328489683	-0.219402645606942	0.334387540590834	-0.656132836825428	0.511738658225063	0.716985538199988
GBAP1	163.670718740839	-0.782445576354439	0.267962113131439	-2.91998584132168	0.00350047289045005	0.0312893352525922
ZNF2	164.255400896571	-0.274305227143382	0.152340566401966	-1.80060527292251	0.0717651174895423	0.224981247414267
ORC1	161.883372818498	-0.925529247676217	0.413298218193058	-2.23937391194822	0.025131597353228	0.115575203820642
PRKCQ	167.904397474404	0.502875689419567	0.481037205967979	1.04539874084717	0.295838718425527	0.529294755350075
FAM86C2P	172.466892699685	-0.456966021413922	0.224193996271032	-2.03826163507736	0.0415237744619435	0.159779979292187
CEP72	166.083650343391	-0.768593101461559	0.232431005287314	-3.3067580657386	0.000943823689880732	0.0123150049169167
GPR174	167.738227664309	-0.857243376685393	0.553038347591092	-1.55006136630371	0.121126787687032	0.311686259900911
CST4	15.0483588895932	-4.88338779406296	1.26876215191868	-3.84893873660882	0.000118630669359177	0.00276953067748287
SIRPB2	165.801303690198	-1.08765632713989	0.379848858379	-2.86339238133148	0.00419131167209934	0.0353982962061008
PCDHGB5	164.382889815892	-0.497106675462785	0.533414914876906	-0.931932463076142	0.351371429472001	0.583780928701614
FOSL1	179.600044751143	0.681566406963711	0.479371654850189	1.42179121370184	0.155086871030366	0.362578263001923
AC107375.1	161.723881203899	-0.538402624942705	0.272172115240741	-1.97816967570862	0.0479095684297181	0.174538135395194
TRHDE-AS1	189.220330329804	3.44473958047145	0.801555419948318	4.29756882024895	1.72681655580107e-05	0.00067578698873852
GPR37	176.199174120362	0.287342484285923	0.628916041042528	0.456885284416672	0.64775350161986	0.810396428189573
BLK	116.333962748854	0.39424213225955	0.667042147688281	0.591030317388258	0.554500107559803	0.74869822261161
TDGF1	177.910800756112	0.007955136200876	1.12111074021	0.0070957630816969	0.994338447699761	0.997105777987092
FAHD2CP	160.13134656378	-0.196688808242089	0.295669829129723	-0.665231243989367	0.50590259954331	0.712514040780928
MILR1	161.827829379305	-0.959780668418465	0.341300006844697	-2.81213199288097	0.00492143032899777	0.0393846121003498
POPDC2	165.896816671521	1.79916792967011	0.334239998452445	5.38286242819647	7.33105685173038e-08	1.03531507811296e-05
AQP11	200.152780494966	0.821046860073502	0.411843233158823	1.99359074999509	0.0461967970654218	0.170769177079519
MIR1244-2	169.159790489619	-0.269095383590599	0.253526046069386	-1.06141119527006	0.288503071341909	0.521932449455556
TNFSF14	227.591635489394	1.49724354129717	0.608252959820077	2.46154748139665	0.0138339085272608	0.0782517246862611
CA9	162.324591520541	-3.03161925913839	0.784576451037302	-3.86402020495292	0.000111535989654375	0.00265784486581972
PSTK	172.598172617662	0.313926779191299	0.191368152793187	1.64043376397411	0.100915009866765	0.278692795740648
PCDH19	163.715162689007	-0.826418027352504	0.595847196292284	-1.38696302088013	0.16545303913386	0.376763769766026
SORCS1	159.432980639822	1.22141359489937	0.781446012427197	1.56301724684169	0.118048538244663	0.306827705957318
BEND5	154.655178948673	0.192195374049953	0.39761255430442	0.483373505110215	0.6288305570779	0.798201880214771
LINC01093	7.43016157029318	-1.15201746680859	1.24396961878345	-0.926081673871754	0.354403537038613	0.586768099356518
ADAT3	164.065594667811	-0.0305419804533379	0.232203024000231	-0.131531363921029	0.895354977272126	0.950895779344985
LINC01094	157.815578916652	-2.87052182428476	0.446182216746635	-6.43351912412678	1.24682898916509e-10	7.21428776963058e-08
PRKAG2-AS1	190.067124334253	0.406059526676758	0.324031082704789	1.25314992403584	0.210151150082481	0.434391781474058
CHST13	194.415572404564	3.63326513878281	0.603616752074539	6.01915888897355	1.75325707870997e-09	5.82587846621116e-07
NHEJ1	165.130249225107	1.30771257025105	0.334364554623466	3.91103827295239	9.1900206485668e-05	0.00232715290022048
TEKT4P2	187.140029354028	-0.769202508276265	0.394687031226662	-1.94889228025971	0.0513082901778903	0.182062853115803
CEP128	164.056364791368	-0.30636094537829	0.296352551507403	-1.03377191733285	0.301242803022511	0.534974303277387
PRKN	166.424792672568	1.33522938415216	0.393737775939042	3.39116403288384	0.00069596433383508	0.0100161257784754
ROM1	173.428863013835	-1.39767257166003	0.467824154504324	-2.98760241044183	0.00281175074430943	0.0268052973411915
AC103718.1	74.0923115967462	-3.33638981547569	0.808828792010367	-4.12496420556815	3.70792419172832e-05	0.00117363769058272
FAM227B	167.930792745706	0.214953432439422	0.216995956127098	0.990587273034344	0.321887154740919	0.555345404966075
RUNDC3B	197.87037763637	0.947088645255277	0.52507714688781	1.80371332263987	0.0712762599129063	0.224188875573767
CNIH2	154.569814474785	-2.18978797682654	0.523191943624055	-4.18543902197399	2.84615468840642e-05	0.000963953591296515
ZMYND10	181.298026144035	-2.07166521759237	0.529822913494722	-3.9101087643183	9.2254571648401e-05	0.00233414993207875
MS4A14	162.11899421767	-1.0053270554858	0.420551523234265	-2.39049676423544	0.0168255974086264	0.0888184889834724
MSS51	161.84358499153	-0.247230192658107	0.250382156736885	-0.987411386977986	0.323441004344491	0.556997965906158
IL12RB2	165.595563894848	-2.26930365738596	0.540071511018957	-4.20185773751413	2.64733488222586e-05	0.000919526097419822
CYP2C18	302.295133447259	3.96277706353385	1.20226978835543	3.29607971681172	0.000980441906472947	0.0126931150021558
ZP3	175.214086516449	-1.21724193955291	0.439871621111855	-2.76726635938939	0.00565285483337878	0.0430931115592724
PTGIR	166.633984600046	0.298633434095025	0.37752156118709	0.791036763982414	0.428922538321731	0.651167949187761
ASB2	157.849631910076	2.52275103949462	0.589604540502353	4.27871711663752	1.87973577497938e-05	0.000721635148735988
ZFHX2	177.701605883212	-0.591674790402446	0.472746900301189	-1.25156778399919	0.210727399751633	0.435131783261227
CCR2	166.120633070023	-0.699521091670439	0.534218820448201	-1.30942801880988	0.190389405622642	0.409242116333698
IGLV7-46	168.433417297802	-0.829370804079074	0.8584823293453	-0.96608954631783	0.333999374974951	0.566599654433086
ZNF17	160.171528567952	-0.0749655560154877	0.154952935636032	-0.48379564870958	0.628530903472412	0.798149660959343
DUXAP10	169.64926204377	-1.91545777992987	0.524208847719507	-3.65399742538261	0.000258188856817201	0.00485155598071591
TNFSF9	149.536002572615	-2.28617333593242	0.596382213000473	-3.83340295216117	0.000126382674639021	0.00292086574015036
GRID1	160.262317070256	-1.13979352596	0.590486652467357	-1.93026128735909	0.0535744711453145	0.186776671370477
PPP1R3F	172.423097165332	-0.690600710017398	0.316811358931964	-2.17984832471145	0.0292687064661234	0.127577603203015
CCDC7	166.054999256854	-0.10620444522625	0.181730862783172	-0.584405112041786	0.558947788223678	0.751944578402298
AP006621.5	162.514908038605	-0.174679777480373	0.334390159380973	-0.522383128151085	0.601403600785095	0.781166438719556
DUXAP8	171.583037543586	-1.65903267511767	0.500643440463916	-3.31380088308027	0.000920370237952147	0.0121302307397517
DUSP19	166.245871300678	0.278699820175714	0.246282939912656	1.13162454644465	0.257792315783448	0.489370127956062
SCG5	157.794645467504	-1.07973955615572	0.603267512072925	-1.78981883583546	0.0734830401106292	0.228462812927381
ATP13A5	146.993997110815	-3.62845709754795	0.918157381751574	-3.95189013306838	7.75363390033436e-05	0.00204299714029427
AC025171.2	163.108935110745	-0.764202247479587	0.305040720287566	-2.50524666595058	0.0122366022314366	0.0721363742033005
AC103810.3	184.137585409071	-0.406427838537476	0.316855192834837	-1.2826926865274	0.199599763154451	0.421927531719734
ZNF782	165.497966590623	0.0029261295605882	0.172048867710837	0.0170075490732444	0.986430593354204	0.99360705034863
CTSW	172.831601593388	-1.07260957411146	0.538912801460796	-1.99032120076571	0.0465555640355383	0.171485490583423
WNT11	190.145409317576	1.48708594099243	0.511947088229451	2.90476491649842	0.00367529030596035	0.032261001435295
ZNF674	164.838793872264	-0.0147088861216265	0.17409610080666	-0.0844871657290092	0.932669106621019	0.968889895185779
ADAMTSL5	151.65907045729	-0.3831250786818	0.454456636068426	-0.843039903644655	0.399206127100583	0.625742559597905
LDB3	177.990847240444	2.38239976255077	0.545236887716441	4.369476490354	1.24544746711016e-05	0.000524596506357698
SMIM10L2A	158.051534477328	0.469502780405403	0.534843703751199	0.877831742455752	0.38003503565842	0.60943662761198
HERC2P7	153.782584049392	0.27082922898842	0.446263152161834	0.60688234660747	0.543928994393981	0.74084211856456
PPP3CB-AS1	164.597519805436	0.367774938528767	0.172430109181268	2.13289280088631	0.0329335210513217	0.137538036665386
IGKV1-6	172.242501222197	-2.01961512375874	0.830013545336784	-2.43323152387745	0.0149647286683271	0.0823128886435517
PTPRR	166.316975233986	1.58663438472169	0.71556993064298	2.21730164555127	0.0266024855281887	0.119761242240857
POU2F3	166.428724370913	-1.48363654353688	0.612662868796333	-2.42161981588945	0.0154515064012927	0.0840179608353245
NLRP3	163.665496237652	-0.0827027979233509	0.342559919625945	-0.241425786220576	0.809225129213279	0.907211798818587
ADRB1	119.432760219581	1.10090872801779	0.545407306317462	2.01850748104388	0.0435384358296354	0.164235678849783
DUS4L	160.516990494913	-0.257045327173007	0.201885065067243	-1.27322606596675	0.202937833549873	0.425750283570433
AC245297.1	164.752059422859	-0.406848393150115	0.493268032004244	-0.824801865827409	0.409484087217317	0.634345045963277
TUBA3D	42.1000879251788	-1.58176463183393	0.488774357055269	-3.23618579616906	0.00121138507894459	0.0148188180056465
HAPLN1	154.584415079149	-0.605458522155307	0.83814449349256	-0.722379645581578	0.470061097596286	0.684636788813837
GIPC3	174.608724295093	0.170708931047506	0.302558758974143	0.564217448624898	0.572606154390813	0.762132700752666
EVC2	155.528039835457	0.328947852085487	0.438542195668534	0.750093959793364	0.453198117125905	0.670725139346133
IGHV1-46	163.676899239053	-1.8714641158563	0.815452453266153	-2.29500090208874	0.0217330725992386	0.105439650134127
RBFOX3	190.08748840546	1.98213730522593	0.906570485174501	2.18641279154858	0.0287854186045025	0.126040516659773
UPP2	166.272325410929	4.11639734690357	0.709133476124354	5.80482727934525	6.44323888069401e-09	1.66113363763823e-06
MINCR	162.713860197904	-0.275789782046582	0.235217697456913	-1.17248738095951	0.241001435547702	0.47014931059945
SOX21	6.25420081529411	-3.65096015410565	1.21961812568327	-2.99352729942438	0.00275772836356159	0.0264504889161876
ZFP37	156.572097468462	-0.386065766176955	0.374622931308318	-1.03054493975762	0.302754267644153	0.53631382367697
LINC00649	176.555468348105	-0.390890274602248	0.454738506177133	-0.859593523074084	0.390013146580871	0.617357389596545
AC019205.1	155.095648962585	-0.994888187091898	0.370542566481786	-2.68494979278123	0.00725407023317291	0.0511048820714415
CLDN19	27.3716050658147	4.8870796567219	0.981234248911406	4.98054329243367	6.34060157080501e-07	5.57711854636749e-05
ADRB2	191.089605186745	1.42851523923615	0.499552193777758	2.85959156426339	0.0042418694176569	0.0357143431318827
TMEM150B	169.01633901352	0.615787338729524	0.527676747989063	1.16697834626264	0.243219114304119	0.472779384620018
MRPL20-DT	154.575146921742	-0.412689750577152	0.234893258663993	-1.75692462578286	0.0789306575539181	0.238699589928959
AC025171.1	163.933900507807	-0.552682153700377	0.231450457435457	-2.38790694053607	0.0169446317816184	0.0891530890325614
VWCE	203.900479511493	1.28805253239273	0.529861842711705	2.43092147530531	0.0150604781792747	0.0826542664254605
DKK2	109.200479462051	-1.20299236098002	0.54495487848566	-2.20750819650049	0.0272785749996159	0.121651217408069
AL109615.3	165.752815031123	-2.50454519781457	0.700846366437204	-3.57360088851795	0.000352105488738063	0.00616153700772412
TCEANC	162.247691418695	-0.126096941369268	0.163232752362267	-0.772497795598139	0.439819652010002	0.660137842560157
PLPPR4	156.637647915411	-1.55964675517099	0.55324874758608	-2.81906965352566	0.00481630655495601	0.0387611581895894
BST1	167.925333782111	0.936869256120131	0.304861951341916	3.07309341817271	0.00211852156773405	0.02197589524962
ZNF490	167.944876318865	-0.827105886979818	0.252552491708017	-3.27498604898366	0.00105667191767252	0.0134072254433239
MARVELD2	162.295102180975	0.502357871333644	0.4388326300463	1.14475961206586	0.252308749966702	0.483574112772147
ACTR3C	172.974854116343	0.909487479790701	0.423319031195631	2.14846820664294	0.0316765794555401	0.134337465743549
SEC14L6	160.197180549223	0.132846277215728	0.798217259704134	0.166428720502697	0.867819573431527	0.936559927936316
ZNF132	157.404790455216	0.26674073873785	0.251453012105947	1.06079754823324	0.288781916687072	0.522273343036017
DENND2C	184.739412515182	0.87121876705833	0.382049978764314	2.2803790485113	0.0225852171367732	0.108017512184925
LUCAT1	187.019162564031	-1.80482579545045	0.61239579412673	-2.94715576553577	0.00320711607879235	0.029429890596
CCL4	177.289782289259	0.161543936635273	0.493404445854367	0.327406730913312	0.743360276230708	0.869804366148816
COL11A2	152.895818405894	-1.4455584123017	0.521339113414065	-2.77277951166037	0.00555797649660734	0.042619703873728
AC010969.2	161.402138575518	0.0503509906518853	0.150968029120701	0.333520884820116	0.738741127218272	0.867200194323664
B4GALNT1	153.356611758515	-1.50856066311019	0.566222589574186	-2.66425375971783	0.00771593329950689	0.053119866771421
LINC00861	162.940011363922	-0.61681802224309	0.516801534731953	-1.19352978036919	0.232661956180538	0.460916034812877
DDO	173.79560706221	0.8708216843502	0.429661855785404	2.02676051556491	0.0426869102786716	0.162351672493263
RPL4P4	178.091965663255	-0.340186388536636	0.279549607209435	-1.21690884109085	0.223638901432506	0.450319484664728
RETNLB	94.9696988952784	2.52179773283066	1.84848229823199	1.36425311469992	0.17248791656752	0.386502919820276
CAPN10-DT	158.21385272284	-0.501192445633484	0.242301051307923	-2.06846995887176	0.038595852653055	0.152617687351879
MPND	181.594747703139	0.205746171949726	0.275503553126578	0.746800430030016	0.455184035993924	0.672300166951516
AL009179.1	150.984437389002	0.0772933658506142	0.577108669204083	0.133932082422558	0.893456280722072	0.950116299404979
CNIH3	153.620540828171	-0.921209737657585	0.314440348289027	-2.92968043913636	0.00339310750168692	0.0306198771712279
LIX1	65.549184762057	-0.216333244146758	0.990371419919368	-0.218436477260592	0.827089046921129	0.91581236121951
GPIHBP1	183.843358445265	1.65273688035477	0.549690739443304	3.00666677053459	0.00264129127321407	0.0256462522132272
NAT8	176.483535048172	2.54961391313666	1.23671007038608	2.0616100525006	0.0392448762062689	0.154023263494052
RERGL	85.2172445486336	2.67368240410538	0.663973412943589	4.02679136240134	5.65431624909871e-05	0.00160586877251231
TNFRSF9	164.0982570796	-2.32804197562669	0.54677013374898	-4.2578074988556	2.06441592689245e-05	0.000769805769446953
HULC	196.553160784675	0.522748622008142	0.439578486406658	1.18920429041321	0.234359286618779	0.462340414770556
SLC2A4	172.577640371211	2.54197638605952	0.498799286922904	5.0961908982288	3.46555673931142e-07	3.44322059288529e-05
PRELID2	157.112244215646	1.20283082583119	0.437990044725831	2.7462515194475	0.00602805298428535	0.045125144567719
CENPI	150.517393309068	-1.24920414015287	0.37731036001737	-3.31081325223977	0.000930252676440563	0.0122071682938269
COX7A1	159.723216332085	1.34895086808256	0.446966894057611	3.01801069836884	0.00254439922042367	0.0250557301632193
ADGRG5	160.084875992101	0.368483464982585	0.495960689313554	0.742969095983378	0.457500390873752	0.674322655962071
HTR7P1	151.70346066754	-0.365466994877117	0.30120720664159	-1.21334080599204	0.224999547699937	0.451933405434504
ADPRHL1	157.872627970302	-0.140126904989895	0.301760740730618	-0.464364266374156	0.642386787099309	0.807160172051255
TYW1B	170.374775405747	0.0345078661872061	0.30871080303619	0.111780559176482	0.910997402435236	0.958934508367469
DOK6	157.517670911309	-0.177925439226798	0.508048762329123	-0.350213311043428	0.726178617805866	0.859572441880159
LINC01588	170.710551117792	0.539913893433795	0.365239545552152	1.47824598953977	0.139341948360746	0.339400578895299
CLEC5A	145.497515934552	-1.86350173517255	0.519396854737384	-3.5878186750183	0.000333456051456838	0.00591128433602146
LEFTY2	45.6385664504146	0.6016072366577	0.820079976174122	0.733595812769808	0.463195113676429	0.679433011368685
AC108519.1	156.617764457844	1.00367518649394	0.5167631435592	1.94223446273884	0.052108722821071	0.183711048244015
CCDC154	170.197872716499	-0.677458504405005	0.426134764997818	-1.58977525433409	0.111885473654992	0.296319306596487
AC009779.2	159.471934202582	-0.312142300359614	0.257453856605582	-1.21242037107183	0.225351506914323	0.452458017172189
ZNF624	159.524759776591	-0.316411422413078	0.228814153355988	-1.38283151532504	0.166716533211213	0.378574384374681
ZNF540	153.315965257022	0.463770179222686	0.356065426969626	1.30248584696837	0.192750353024239	0.412036601682838
LYG1	114.868998903439	0.285711281859403	0.401600783043072	0.711431087595166	0.476817140330276	0.689974035840579
B9D2	173.524713223735	-0.0847181959224363	0.254307999768988	-0.333132249081405	0.739034457097161	0.867324951442889
MIATNB	178.741459106843	-0.385220794538523	0.28742466617047	-1.34024960234293	0.180164210253665	0.396671638949136
CASC19	206.632808880553	0.770120612364519	0.759237485102768	1.01433428601102	0.310423269171648	0.544012683161239
PHACTR1	162.803037443709	-0.528482241740682	0.427278329422129	-1.23685711478845	0.216140133648563	0.441695681029765
CACNA2D4	154.799354821953	-0.0705079543655282	0.320367194370542	-0.220084813940024	0.825805101585803	0.91529896128514
AP003119.3	183.656903085464	0.805194267563448	0.464694160285785	1.73274023299164	0.0831418500645708	0.246770265791397
RALY-AS1	162.945050495285	-0.299829486027765	0.231870564280446	-1.29308990538843	0.195979966062965	0.416825038409718
CNTNAP3	167.240684941884	1.15744050042427	0.500328813253988	2.31335967420431	0.020702872280997	0.102108827180069
S100A13	161.301491408562	-0.69595542994513	0.323708279757593	-2.1499463358376	0.0315594598667782	0.1340649441443
BAALC-AS1	152.012232152614	-0.702119385966064	0.347475702409042	-2.02062872626283	0.0433182129496031	0.163842717276945
PKD1P3	152.714495780819	-0.189674799385805	0.334452532885575	-0.567120236014771	0.57063249528638	0.760487317470343
SLC47A2	37.148065078381	1.76986930158547	0.565932170932766	3.12735234448394	0.00176388396108159	0.0193226057656066
SCGB3A1	230.544654598312	-0.40122421403541	0.868090159518164	-0.462191869860742	0.643943733007111	0.808137556688958
PZP	107.320593176682	3.24084453186656	0.638565901715985	5.07519196242331	3.87104996972457e-07	3.77093226040987e-05
ATP6V1E2	160.258498373221	-0.569957636139711	0.222320317957582	-2.56367767631772	0.0103569675896808	0.0643673052238145
AL513550.1	157.852183941449	0.165453028417181	0.28792138717815	0.574646538205263	0.565530371000008	0.756587245017726
ETV7	154.800397759431	-0.899433988859186	0.443579638632979	-2.02767194551818	0.0425937407543727	0.162082760020393
NXPH1	84.9428543071348	-7.89445341468544	1.47938571133426	-5.33630503133993	9.48597691596775e-08	1.24972522312305e-05
ENOX1	156.709589949649	0.212503663054657	0.382780057505794	0.555158658053759	0.578786143818717	0.766367591297376
PRAC1	147.562086177821	1.9048212234997	2.80903815784485	0.678104431646851	0.497705481064585	0.707251949931827
C6orf226	161.10057363575	-0.407427960890458	0.271274906437613	-1.50190065952214	0.133122766288805	0.330277870303052
KIF18A	151.684102645643	-1.08717557429359	0.368881082943065	-2.94722506673348	0.00320639736699269	0.029429890596
DYNC1I1	185.127181724538	-0.577893244139579	0.558178558686022	-1.03531967530241	0.300519644218811	0.534098319658466
RNF212	145.491191353252	0.977516468420428	0.600690594135895	1.62732108337172	0.103668922393291	0.282823529880802
CRYBG2	153.90501825424	1.28101330959732	0.677926603603067	1.88960471943268	0.0588108455171055	0.197914729204412
ZIC5	95.4396925708769	-6.96457633725025	1.28325651727631	-5.42726745860011	5.72233476578494e-08	8.47188829235467e-06
ITGB7	165.786036499393	-0.414865893165804	0.426738802324264	-0.972177573040481	0.330962215682783	0.563781956152273
HOXC12	129.527017468035	-6.264325101594	1.35645930926147	-4.61814450225171	3.87186601081243e-06	0.000215627606926176
KLK4	50.4694376917569	-2.35847640579508	0.77194480837024	-3.05523967545606	0.00224880732761883	0.0229453537836126
JMJD7-PLA2G4B	153.071166012611	0.165791770211886	0.301294876446995	0.550264153731974	0.582138206941153	0.768915884675522
PPP1R32	172.620001417004	0.0343867257006343	0.302342016335006	0.1137345252819	0.909448242873186	0.958450828183581
EFCAB13	171.93900602056	0.222850843375933	0.2987298264582	0.745994620015339	0.455670664983138	0.672487510214456
ZSWIM3	156.133283610232	-0.289200947994563	0.179690652795565	-1.60943790617528	0.107520622270923	0.289181500113307
CCDC121	153.957064015906	-0.21065101817887	0.226357171229997	-0.930613406388751	0.352053577120352	0.584462877615258
SPIN2B	157.655416052621	-0.324001263602641	0.222429009089573	-1.45665021360665	0.145212959247561	0.348298498561351
LRRTM2	31.6087525266403	-0.806960169876465	0.641664005040037	-1.25760548127694	0.208534470070801	0.432568539533877
LINC01547	152.943981588991	-0.710466944074734	0.299594980057556	-2.37142472793852	0.017719655581544	0.0918240403073555
MUC6	157.371723496545	-3.26309945225082	1.43846390298853	-2.26846113098246	0.0233011154904026	0.110068418868422
HCAR2	102.256806420901	-1.00411098472436	0.626626004793573	-1.60240873669956	0.109065254124838	0.2917968768883
PIGBOS1	166.778422204451	0.0781591849503347	0.150365838041812	0.519793498098956	0.603207511553559	0.78221853440815
CD52	161.572138303668	-0.597150109510011	0.567085556189554	-1.05301590384786	0.292333703148039	0.52574007615282
TRPC6	161.285299113321	0.195979392533799	0.442802535318493	0.442588686609118	0.658063269347075	0.81661232976957
PRSS35	113.170831859099	-0.03481460157877	0.60834944377809	-0.0572279664834699	0.954363600628584	0.978937806269097
ARMC2	157.083041807443	-0.151421244877024	0.211316970794137	-0.716559793129615	0.473645760849913	0.687380507787523
GRIN2D	169.317348429311	-3.02384438990018	0.47556537786428	-6.35841995790355	2.03839553132343e-10	1.01600427932931e-07
HMGA2	90.7676199466349	-0.0458440514130159	0.901148122594375	-0.0508729367165881	0.959426770948232	0.981315827018432
CABP4	156.201807883173	-0.579379806312811	0.452292858367941	-1.28098375995467	0.200199370386418	0.422643115260216
GZMB	167.16784346744	-2.08867352046847	0.552647459641148	-3.77939585902505	0.000157209326043347	0.00342425499246347
CD3G	165.381576368202	-0.969864686804953	0.533581014503539	-1.81765216610517	0.0691173130712051	0.21975572663273
AC003681.1	173.131065984699	0.294712677578519	0.33624833465698	0.876473270504572	0.38077280125295	0.609885450743339
UCN	175.697714176336	-1.51405774776512	0.445594202896003	-3.3978398684834	0.000679201635182674	0.00984595448462096
EVI2A	152.48260125294	-0.866000768538274	0.353985347250135	-2.44643111717937	0.0144278363966295	0.0804247670601307
NAALADL1	167.924528045269	1.06228897678168	0.444110940637024	2.39194507403478	0.0167593502339524	0.0886304382133654
MED26	151.62803656487	-0.227622779757704	0.186864422108895	-1.2181172702049	0.223179411882866	0.449736644924439
LINC02568	146.662496500699	0.0529483429356827	0.786584420483124	0.0673142533170967	0.946331530119823	0.975526205224343
AC006254.1	83.9798820340463	2.1256602025899	0.483019201506673	4.40077784891236	1.07863511975202e-05	0.00047476889339996
CD302	198.18548223347	1.73740029418156	0.468257318907602	3.71035373933874	0.000206969844949719	0.00417091656540856
LAIR1	151.912712328598	-0.855345832719163	0.349116866740246	-2.45002723788641	0.0142845408513886	0.0798725751566196
SYN1	58.1487393783352	-0.369728701118842	0.456047053342765	-0.810724898689246	0.417523671397129	0.641247508258878
ZSCAN22	153.821144040918	-0.0972938083000136	0.170521882267372	-0.57056494454747	0.56829458693744	0.758419292112593
ADHFE1	181.229545143354	1.21528454224213	0.478363641412	2.54050357726799	0.0110692961291116	0.0673663756689481
ADGRB3	41.3399599969151	1.51788720161501	0.595780567264659	2.54772861858169	0.0108426782104644	0.0663925336941334
RAD54L	149.507748336714	-1.35488330142895	0.409870889522484	-3.30563437429636	0.000947616536873028	0.0123537141027571
ACVR1C	174.426288561567	2.13396332342813	0.548027747834883	3.89389648947316	9.8646756479527e-05	0.00244014052876488
CH25H	126.597937753637	0.850872472906019	0.398591424876658	2.13469838988462	0.0327856546102779	0.137193228638427
PLPPR1	162.399909517805	-0.653645528039786	1.05190970481944	-0.621389388314448	0.534343452405316	0.733617207324447
HROB	161.048785344413	-1.01431783566283	0.284198876209345	-3.56904238747119	0.000358288459329684	0.00623326042159018
MARCO	158.38324133684	1.86543370677068	0.623614471745774	2.99132523584403	0.00277769480550977	0.026590826137508
IQSEC3	154.845830938851	0.108725298984513	0.560166285012545	0.194094685620143	0.846101742762747	0.925954202974
NUBP1	157.52777792799	0.122943334384083	0.172258279240393	0.713715096459955	0.475403369464283	0.68869468936247
DEFA6	6.46160556675258	-0.282549377303493	2.13307158466041	-0.132461272905886	0.894619452799069	0.95079744679658
CCDC122	153.364501325559	0.198190093896224	0.387019583686222	0.512093191792867	0.608585789157222	0.785209310605974
FBXL19-AS1	146.294135161846	-1.06834477463516	0.314951257564308	-3.39209559884682	0.000693602355313405	0.00999174953661017
LIPT1	161.59425985016	0.200503048679699	0.17944296780832	1.11736364555604	0.263838872616089	0.495625962591505
TTLL11	174.478884143462	0.347115455132494	0.248281902427641	1.39806990255223	0.16209207689698	0.371970967747166
HLX	167.263060029353	0.327291919210474	0.329365896723206	0.993703120045621	0.320367423316893	0.553873751977974
AC061961.1	50.2950104420251	0.664087505084784	0.913761080393267	0.726762738460005	0.467371312843674	0.68247185822312
CFAP43	157.386015962144	-0.115005211823249	0.452982447147633	-0.253884477306838	0.799584807285898	0.901978274697414
AC009061.2	163.430937902555	-0.585541252803934	0.315564182822559	-1.85553774692226	0.0635194741182045	0.208199626586916
EBF3	134.226322757634	0.139961881407096	0.445848804594047	0.313922298243087	0.753580054300324	0.875528429899919
B3GALT1	165.210246923021	1.42789372545134	0.890936871737907	1.60268787918275	0.109003580864401	0.291684063111201
KCNG1	135.876887374461	-0.275660396986552	0.771057885099787	-0.357509341793292	0.720710533945562	0.85577394480574
VSTM2L	143.018050469347	-1.1787281095811	0.607429188888009	-1.94051937434706	0.0523166019324548	0.184226536787762
S100A2	113.404942841267	1.05308181340613	0.582291129067647	1.80851426517917	0.0705264986486988	0.222443839764096
POLR3G	153.503937318688	-0.210055173427572	0.300195120311461	-0.699728807082651	0.484096682630805	0.69637949204374
NSG1	159.159133942629	-0.167586143210381	0.550522707713598	-0.304412771466578	0.760813438991039	0.880032941250492
SVBP	148.946454429966	-0.0535091993148237	0.177263887846068	-0.301861817232001	0.762757404163209	0.880836503413713
LIN7B	164.456945542184	-0.222353236130169	0.290156853687903	-0.766320813394729	0.443485436990623	0.663110618401158
GABRA3	41.4576308968566	-3.8464000518428	1.3060270606549	-2.94511512641555	0.0032283451447591	0.0294799663814246
SLC35D2	164.235757201667	0.937041303123216	0.219015716851259	4.27842036450558	1.88224306094796e-05	0.000721671294624483
FAM78B	158.543211176707	-0.789600998673718	0.364679911346444	-2.16518918126971	0.0303732005127378	0.130621359582102
MRAP2	157.29052757262	-0.230981202048353	0.616207260592363	-0.374843363296806	0.70777696238739	0.848333847828034
KLK11	63.3874990996624	-0.868902586831644	0.850355499148279	-1.02181098105668	0.306870371044578	0.540626100234831
SPINT1-AS1	156.124267518836	-0.199830084617578	0.60880967135188	-0.328230798590714	0.742737162715151	0.869507669132943
BORA	151.661420292752	-0.213589478832141	0.294062958107389	-0.726339285324538	0.467630801582319	0.682659706732443
GAS2	214.046105865981	1.79821131137595	0.536268973791812	3.35318916300767	0.000798860884151329	0.0110146305216365
NPIPB11	174.733388664346	-0.335525533440077	0.322178903710232	-1.04142614422032	0.297677813946624	0.53097654204269
PRKCQ-AS1	157.39402496094	0.323195121997395	0.45453576847471	0.711044420292697	0.477056709866226	0.690104201879371
AJAP1	100.055425305926	1.35187864439214	0.532554240023526	2.53848067068703	0.011133495288066	0.0676744532692889
SLC28A2	126.977122626762	2.34382398231751	0.721299566192908	3.24944598911719	0.00115630033930097	0.0143546359265815
DPY19L2P2	148.661796748553	-0.834340100267578	0.597087580359554	-1.39734961454927	0.162308462825501	0.372324682768997
LMNTD2	194.270105833308	-0.151407678308293	0.444797431855966	-0.340396925576949	0.733557633644433	0.863827948959301
TEX30	163.794971625502	0.765585582370027	0.310445878539353	2.46608389833393	0.0136599334809771	0.0776199830290901
E2F8	147.126479661283	-0.914412527700616	0.573091480086141	-1.59557864577427	0.110582898299066	0.294357157863974
BVES	147.707448892936	1.91542457344984	0.423583528670179	4.52195244575072	6.12718268617872e-06	0.000305909057450519
STAC3	176.078342451893	-0.778698009471924	0.318406779052466	-2.4456075080726	0.0144608328334891	0.0804737005430455
MAGEE1	140.472158786198	-0.503540840097676	0.414463008224426	-1.21492347955216	0.224395277717153	0.45123012679963
LHFPL5	157.115223386183	-0.5877603974545	0.337099848154914	-1.74357953784778	0.0812324339148122	0.243176893759397
TMEM182	148.213836722893	-0.498601888915622	0.258120840687685	-1.93166071979019	0.053401396029038	0.186477822522243
LRRN3	113.844426131539	-0.317562860263747	0.632558209329378	-0.502029466348115	0.615646793752646	0.789916636844387
AL603750.1	153.746840155472	0.3869746524609	0.371900123496463	1.04053381005285	0.29809196454976	0.53149336981012
OSM	144.686237488016	-1.68312920492439	0.491346268368389	-3.42554592001593	0.000613565207227849	0.00915632788790222
SLC5A9	184.283220636165	1.90502611539551	0.532811438182342	3.57542270844335	0.000349662470599975	0.00614395173076548
NIFK-AS1	152.899465040484	0.155568563412243	0.210381091319446	0.739460768249489	0.459627253871946	0.676623807742772
DRP2	152.820095659704	-1.69318734876707	0.702461488693674	-2.41036323844	0.0159366449676054	0.0857505045702064
SORD2P	183.150726189683	1.2698476782698	0.592257451900182	2.14408054165576	0.0320264338901007	0.135280018632394
TMEM44-AS1	154.914406231932	-0.0542461223293449	0.199531638251346	-0.271867272803184	0.785724076251561	0.893863375281993
NRM	141.521884430523	-0.738225620378901	0.273270625438043	-2.70144520361657	0.00690388556113388	0.0494651656902898
AL359715.1	158.950471963982	0.716665963204403	0.291168968302593	2.46134046283263	0.0138418943188636	0.0782672889960172
CD28	152.086067424791	-0.613644983291902	0.437086760164533	-1.40394319668001	0.16033576515013	0.369963146998813
AC012306.2	153.657358022192	-0.165440663663838	0.194696888073721	-0.849734504237144	0.395472710519124	0.622572347254035
AC139887.2	160.78024247106	-0.308782989957644	0.245699271398864	-1.25675175265934	0.208843541679313	0.432975733619517
TUBBP5	145.674089875148	-1.1390781269313	0.571446179674291	-1.99332529894686	0.0462258378630564	0.170796875109039
PAX9	140.70249771274	-2.75545647339216	0.735534061315496	-3.7461983316776	0.000179534668507927	0.00378376588893451
TRAM1L1	135.616635547611	-0.0556153825396486	0.522598013859467	-0.106420960403046	0.915248363513358	0.960703996322716
KRT7-AS	138.038213993222	-0.953808225324992	0.718607826305381	-1.32730007997389	0.184409437415865	0.401705796219351
FBXO48	153.777286725167	0.00409440026762118	0.18969884394417	0.021583685922863	0.98278004724892	0.992086575253718
SMIM32	144.971385900151	2.36665567704077	1.30529146983994	1.81312429577968	0.0698126526820744	0.220956417727814
RAD51B	145.213850295668	-0.0741806929184559	0.260289045994078	-0.284993525698134	0.775649102084276	0.887969835561978
OTOP2	161.369054778359	6.86246746388559	1.37898583041448	4.97645973767763	6.47577383954895e-07	5.66270445747225e-05
SHC4	139.608042421118	-0.73335693032024	0.593761171163367	-1.23510422361126	0.216791717707895	0.442400075726531
ALOX12	148.620767664531	-0.163863651325811	0.224979250859629	-0.728350062059947	0.466399324272238	0.681758083587789
PFDN5	150.422039419929	0.0234822503581274	0.192860259585768	0.121757848965688	0.903090797152385	0.95461025659689
USP51	147.158046717325	0.186977305837705	0.324929590025311	0.575439453892582	0.56499412752573	0.75641124441689
AC100810.1	155.692457228882	0.52115104100271	0.253199113714886	2.0582656603986	0.0395646386623467	0.154851470204966
AC008038.1	160.001943521875	-0.412379639004047	0.232622731132773	-1.77274008002543	0.0762717864189786	0.233528217356906
AL162586.1	154.57561593534	0.402104669091481	0.322193722072586	1.24802142793115	0.212023210137353	0.436481456761044
AL590617.2	154.9258490522	0.00601019783910744	0.279078524957734	0.0215358664376547	0.982818192811354	0.992086575253718
CD209	157.519391697481	0.798942210344295	0.482057575062503	1.65735848096714	0.097447020308716	0.273056027153938
ZNF230	147.833433699595	-0.142305138107629	0.169935105200374	-0.837408715167086	0.402362868620336	0.628362717526744
ARHGEF35-AS1	153.197418055567	0.540376190757449	0.335159927728004	1.61229355317198	0.106898075533964	0.28821617804893
CFAP251	172.37617411535	-0.136891038694649	0.400802150480365	-0.341542675184213	0.732695083938559	0.863424193406358
ADGRG2	103.168040577342	0.101547509249588	0.353938583655895	0.286907146999023	0.774183417940426	0.887181649228217
EAF2	152.360265070943	0.0475284875327966	0.362511441183347	0.131108931010975	0.895689136226444	0.951124752838258
RPL10P16	158.556801362671	-0.54639928052196	0.283264973596284	-1.92893344201709	0.0537391255427825	0.187114016588946
LINC01137	150.786391193503	-0.239623026538797	0.297914741557013	-0.804334237662889	0.421203969531403	0.644455433991924
HNRNPA1L2	159.145073158735	-0.199163313241628	0.261498872000433	-0.761622073999992	0.446285596378518	0.665154978086674
GLRA3	16.6985428785285	-1.75322279551146	0.95350597332047	-1.83871191640894	0.0659575697648286	0.21352317399729
SH3TC2	147.91095723161	-1.24700075169403	0.509248805983606	-2.4487062847118	0.0143370306638349	0.0800827865208527
B3GNTL1	149.567894128101	-1.00966466323775	0.216410809971345	-4.66550013546662	3.07867292987443e-06	0.000184141585281649
ZNF446	152.345697888707	0.0217579748720851	0.202492833424351	0.107450592221643	0.914431520004239	0.960490237680767
RPRM	69.095402012878	0.0696047704759982	0.993179260490501	0.0700827869096084	0.944127767068135	0.97453094266868
VWA7	146.153211335628	0.733212066183703	0.455932529170887	1.60815914476874	0.107800328436942	0.289506061351073
AC093673.1	150.179493201822	-0.00883630762205723	0.254816620491484	-0.0346771242983051	0.97233720211976	0.987238026926417
GLDN	157.709943609264	1.61246677246442	0.523239777319272	3.08169761237499	0.00205823807837093	0.0215147388926113
STOX1	147.002571452016	-0.477634170590002	0.468175759814607	-1.02020269220931	0.307632341084144	0.54137064802062
JPX	149.182457814115	-0.037843164725653	0.242627111568899	-0.155972531185604	0.876054673141178	0.940856667038542
GFI1	152.513232591326	-0.191043558166168	0.464797144743911	-0.411025670717981	0.681053711432572	0.8310524109669
CADM3	143.763022725695	0.480798919729173	0.716326722464969	0.671200591365186	0.502092752000176	0.70982282695944
DNASE1L2	160.786175276921	-1.69931693027908	0.451695541128807	-3.76208480170606	0.000168502891086345	0.00359176583095383
AK5	130.288639507691	0.801254320757147	0.612875916245145	1.30736793455048	0.191087782086677	0.410124243654669
TNN	143.756821748151	-0.374677469217812	0.618129873832765	-0.606146839166005	0.544417250128612	0.741274006663007
PHYHIP	153.417578394606	0.247613527752592	0.573090753570746	0.432066869356713	0.665692813191676	0.821805780629146
DMRT2	140.665110326006	3.41358425220718	0.787349159250677	4.33554060749351	1.45402328013356e-05	0.00058682888280262
AC012360.3	143.153881928682	0.0685473911128387	0.234546027856283	0.292255604323604	0.770091200283133	0.885092626372548
CCT8P1	102.39086218003	0.818441245540717	0.402863295046665	2.03156071948901	0.0421981466895624	0.161213307983911
F2RL3	147.902093191798	-0.360852147357816	0.40393969970457	-0.893331721595409	0.371679555218503	0.602181982516463
DCST2	193.50287398717	-0.955311415287989	0.463250256470704	-2.06219295498307	0.0391893691755857	0.153887868091447
ST6GALNAC3	153.49436396888	1.17872735990394	0.311380575073642	3.78548777368394	0.000153407376845938	0.00335120599850593
ASB9	172.241719116132	1.35855730462299	0.467470131687849	2.90619060455858	0.00365858513024383	0.0321615658157178
MT-ATP8	102.627597544636	-0.251765981035798	0.477620357831688	-0.527125732619043	0.598106278162244	0.779120685952137
FXYD3	158.073486766806	1.05924034687109	0.761313468563376	1.39133273035339	0.164124553062485	0.37485175529912
AC004263.2	149.6449093292	0.525310803847361	0.315245846052594	1.66635281772982	0.0956431624669752	0.270120352888598
COL13A1	154.991650435223	-0.784771483434985	0.447029892086656	-1.75552350598259	0.0791698035879239	0.239180942125513
AC021148.2	127.803385796448	-1.26235533742033	0.430496470982645	-2.93232447304132	0.00336435041633497	0.030406244651228
ANKRD36C	149.307683194158	-0.17925036000927	0.320489843326574	-0.559301218873936	0.575956163649201	0.764075102253161
TMCC1-AS1	142.585578705814	-1.5636968113116	0.411882432131462	-3.79646396477651	0.000146774686480941	0.00326595518891296
AL390879.1	152.147598959743	-0.614746286120466	0.33208810949922	-1.85115416221161	0.0641473779865985	0.209457491281833
B3GNT8	151.807770804001	0.916688112902345	0.463869918820791	1.97617494842664	0.0481349661693007	0.175060719720188
C1orf74	143.162781516515	-0.376585092109755	0.259217440005984	-1.4527768351584	0.146285725651615	0.349566193474806
SLC35E2A	146.487213852324	-0.495481087058668	0.254176556094103	-1.94935793714676	0.0512526940588716	0.18189398117343
IGF2	62.505841302338	0.124796353639006	0.577707097410628	0.216020115034699	0.828972068192227	0.916835749680352
GPRIN2	137.398877382651	1.11611570339347	0.695015973097333	1.60588496753465	0.108299187019816	0.290362507952583
PHF21B	146.564603201042	-1.50735042266826	0.984550080175197	-1.53100431661134	0.125768325816504	0.319206363858208
MS4A4E	152.594482491636	0.183496860293207	0.397713008064327	0.461380082050341	0.644525939084972	0.80852399137548
AC018865.2	114.929349710621	-2.83990631772121	1.1098014346544	-2.55893192155186	0.0104994300448693	0.0649960577358439
DUOXA2	86.0314523460971	-1.86610047118859	1.12860349347199	-1.65345976862768	0.0982373274628445	0.274259914873654
NXNL2	150.23043425373	-1.13898557246528	0.848461880522402	-1.34241219153416	0.179462383911212	0.395504941285829
ZMAT5	151.347062591026	-0.186376559085958	0.174219871351105	-1.0697778481902	0.284719315540394	0.518090407700092
RPS10P7	147.397687443796	-0.188247566984221	0.311824669157681	-0.603696838652075	0.546045216331554	0.742566632881524
AL049840.2	144.44758941466	0.153372272788468	0.26867856255591	0.570839263577467	0.568108604923169	0.758277250865298
RAPH1	165.981780178195	0.988899625785914	0.291932494689452	3.38742566783418	0.000705518321321412	0.0100856744347219
HOXC8	182.261295921429	-1.35394416864114	0.857683043000177	-1.57860666558714	0.114426304817175	0.300890976159538
DPF3	157.998528755918	0.995451866915747	0.455960606721295	2.18319708378714	0.0290212994348441	0.126757847363582
AC103760.1	159.225400683745	-0.0129241693299281	0.515554278307066	-0.0250684939951763	0.980000330430634	0.990867870777556
ZSCAN21	154.01376909566	-0.0407984734343093	0.185037184736026	-0.220487971066531	0.825491139582001	0.915235216670928
CCNK	142.226736203619	-0.165304069134291	0.230544696833871	-0.71701527471442	0.47336467173721	0.687139300697651
KRT8P3	155.178884877895	0.459798689321766	0.497419134791459	0.924368720786214	0.355294374428168	0.587326474286713
TBC1D30	143.802334397715	-0.607218228402776	0.317737527020004	-1.91106865499255	0.0559957586501497	0.191690608767328
AL590867.2	161.604686958355	-0.175167180161989	0.301800569871209	-0.580407055681638	0.56164014818233	0.753677868827349
HNF1A	181.017662570522	1.20890967269077	1.0556786993983	1.14514925173711	0.252147336253561	0.483565360907977
ZNF501	139.63629428752	-0.286578006022994	0.337729229432445	-0.848543688399695	0.396135252522595	0.623188893316188
IPPK	140.631299371277	-0.259942960247709	0.260695035500671	-0.997115114787217	0.318708637206827	0.552278360299391
KCNN2	59.7621624313287	1.4111606777519	0.517942069916365	2.72455311069782	0.00643885734978351	0.0471730690599279
MGAM	59.460231723195	2.00337731579286	0.608222849385054	3.29382120026957	0.000988353466303403	0.0127844717834211
USP27X	152.879633349966	-0.780068546974855	0.286692199257939	-2.7209270046201	0.00650991347748862	0.0475074359340592
IGKV2-28	152.455325647969	-1.17812394182352	0.848056837977248	-1.38920398853635	0.164770729219702	0.375725004044561
AC026273.1	181.751457531604	-0.504379934957512	0.357688693936877	-1.41010868810553	0.158507592267239	0.367267998322154
GCOM1	145.888461008871	1.4094111886796	0.562949562953678	2.503618941073	0.0122930353352796	0.0723122570292825
CD300LG	85.9826040849876	0.858164084933416	0.562938010254446	1.52443798304813	0.127399337859384	0.321844486647698
FAM151A	158.341547338928	4.63616009637393	0.605115766536954	7.66160849337381	1.83618665755926e-14	4.22407678315132e-11
AC020917.4	144.451265145396	-0.105681146336619	0.300460045554459	-0.351731113338542	0.725039924654431	0.858836455290348
AC015910.1	31.0554844477966	4.89675795796442	1.00935773071268	4.85136023529235	1.22617603080463e-06	9.2835494625932e-05
BTBD17	14.6796701198238	-2.31820533595039	1.32519369209722	-1.74933321051479	0.0802334384925382	0.241037793810773
ACP3	135.381215990126	1.82197626990322	0.608790597388131	2.9927799110564	0.00276449030155193	0.0265028938504942
RASSF9	149.686260388222	0.691861276908682	0.457741995005448	1.51146559515573	0.130669867904583	0.326603683205555
GUCA2B	157.825955855185	6.33386918086147	1.62867608892146	3.88896799305004	0.000100671392117837	0.0024779248170173
ZNF850	150.879966177896	-0.507897249136261	0.259756266831914	-1.95528391030087	0.050549569214126	0.180333462593064
AC078846.1	145.535705370077	-0.376018170623436	0.217050244311676	-1.73240150830463	0.0832020996318787	0.246805818623341
KLRD1	148.864811663451	-0.348884439420782	0.432749038382632	-0.806205002152546	0.420124654962707	0.643264792715273
ZNF660	144.568136835897	-0.505730367130729	0.411056805353768	-1.23031746596552	0.2185782463154	0.444667915269243
RPL13AP25	163.633073791092	-0.442087396493799	0.34902372828942	-1.26663994640275	0.20528406211421	0.428477468005832
MAP3K4-AS1	134.146687471583	-2.00636705553863	0.446511613055132	-4.49342636759349	7.00862620343946e-06	0.000339273438028336
SERPINB9P1	147.24534737845	-0.746573925551107	0.405918466475797	-1.83922138855346	0.0658826299983221	0.213424002959594
FAM110D	149.990057220771	1.83237494767032	0.45813936409663	3.99960163057249	6.34491964038652e-05	0.00175532994232562
JPH3	24.3213233020178	-0.286583252136285	0.637237260286057	-0.44972770739683	0.652906790252939	0.813406809802307
AC073857.1	146.962974418478	-0.107975626322357	0.302716448127946	-0.356688997212069	0.721324643406533	0.856165057378781
EYA4	99.1068104829314	1.66897258250124	0.714897981648056	2.33456049023073	0.0195663925798609	0.0984773706653179
CPN1	67.647210660375	2.91510312300431	2.07614240216674	1.40409594253362	0.160290281695508	0.369908261778368
AC007996.1	138.987461062539	0.0527833713378966	0.329263258639881	0.160307504566206	0.872638847540532	0.938833549876936
AC007906.2	159.271811281	1.3801674811753	0.515576976765419	2.67693776753585	0.00742984338758611	0.051782077918702
MAFG-DT	147.768972222067	-1.89953813534914	0.362873345759812	-5.23471386792475	1.65240641553233e-07	1.94242602182944e-05
PDCL3P4	153.216168009914	-0.0848419193119078	0.413499411632996	-0.205180266102071	0.837431286817354	0.921545893914223
BTBD7	141.923213348658	0.126242863649907	0.239920829924861	0.526185507483631	0.598759322419344	0.779392081811197
H1-10-AS1	180.443993812152	-0.680248344073783	0.450575053523958	-1.50973370308353	0.131111387733134	0.327214984690571
JSRP1	217.520664652329	-3.66062718783768	0.652298644561678	-5.6118883863349	2.00130512757733e-08	3.83587483642369e-06
CR1	154.135435251263	0.942058679958304	0.485300520991542	1.94118621186216	0.0522356949340593	0.184043436934258
FRRS1L	101.200134759761	0.329453165465709	0.876852471845305	0.375722457362054	0.707123240577259	0.847754164469974
AL596244.1	142.926118379383	0.0129460695922899	0.343230384921921	0.0377183086376077	0.969912278201458	0.986513699403249
ADGRA1	32.1949523885938	-1.03564948602937	1.55409443431349	-0.666400614507612	0.505155069830367	0.712085154577057
PCSK2	88.4220153282009	0.220551158726491	1.18367671398858	0.186327192315298	0.852188184455682	0.928739471751453
KCNF1	123.740465125374	-2.7599335520831	0.762222267683801	-3.62090386111368	0.000293575597996598	0.00536326929363852
WDR73	140.292779605831	0.0143747201366326	0.225421394112705	0.0637682159371508	0.949154786738573	0.976517925285667
AC005332.4	144.539108317116	-0.859132629152114	0.36579762201998	-2.34865558832197	0.0188413256149513	0.0958443075082045
MRPL45P2	148.20984054122	-0.0422982806302464	0.195690193868181	-0.216149209084739	0.828871442907542	0.916792269087689
GATD3A	167.226849462676	0.999922931066175	0.593932838976687	1.68356229096372	0.0922662915242609	0.263996502299003
NPIPB13	161.524839598159	0.450921454893297	0.342014943240793	1.31842617933752	0.187361021883618	0.405266795924452
ZNF610	145.533517114878	-0.868432339024717	0.372156990630195	-2.33351075188498	0.0196213546838274	0.098723092171716
C17orf113	142.742930995028	-0.216876967413135	0.301777668548529	-0.718664732404674	0.472347518259008	0.686429120999752
ZNF337-AS1	141.372682317488	-0.278490230680132	0.270162756621654	-1.03082391578548	0.30262340093613	0.536258287954495
TUBA5P	143.652810569576	-0.553965154769009	0.484415094519601	-1.14357533659925	0.252799794835823	0.484071721591469
CYP2W1	31.9518678182221	0.832124883432735	0.752023870083621	1.10651392400644	0.268504140665618	0.500616261268452
CTNNA3	113.485443812782	0.296572496889183	0.777025597073172	0.381676611435048	0.702701250436506	0.844540623298824
CCDC163	144.684689313409	-0.893864706116613	0.390022972368544	-2.29182578833324	0.0219156979498436	0.105916429038142
SDHA	151.206700609858	0.527131556636578	0.210710429802999	2.50168706470492	0.0123603124722251	0.0725498441156904
SLC7A14	23.3026754600686	1.11716710807323	1.09411947158735	1.02106500897241	0.3072236397733	0.540874207986126
LINC01235	62.7512341969361	-1.19254322025504	0.558830483056607	-2.13399815581328	0.0328429317800983	0.137332315130819
TEX41	71.2700921626032	0.29385472940632	0.564258850812998	0.520780009002831	0.60252003079382	0.781747444026756
U91328.1	141.411102853088	0.53969025561322	0.301248508852773	1.79151179094127	0.0732112041923056	0.227886743639088
CCBE1	159.053252878062	2.87710885460699	0.668537361938183	4.30358723148374	1.68054635477161e-05	0.000663039832266489
PCDHGA10	148.40074059215	-0.981955871657608	0.455157332406588	-2.15739877564015	0.0309746065494683	0.132237913414475
TXLNB	131.144304419014	-1.15901648545652	0.495207876338587	-2.34046456212678	0.0192597661181746	0.0973171560186641
EOMES	76.1319417220365	-0.757379569937539	0.5152962589363	-1.46979442758028	0.141617438833481	0.3425828872955
WDR86-AS1	63.1448659551055	-0.203932770335606	0.494104280884807	-0.412732247472978	0.679802795693327	0.830270218367757
TMEM191A	150.930870306906	-0.61019511258103	0.383690064858993	-1.59033336660744	0.111759681313883	0.296091870072021
NCF1B	152.104413851079	-0.316499874528361	0.456250603810706	-0.69369743707709	0.487871973621432	0.699405553095371
DIRAS3	149.461132455101	1.03775919268447	0.427111436401771	2.42971530199973	0.0151106871283594	0.0828566573635342
AC069282.1	144.411503231749	0.469219188123018	0.241112649973158	1.9460579450114	0.0516477795470624	0.182833628685422
PSMA6	141.782160428044	0.0933712629763366	0.207782332799099	0.449370558692377	0.653164365955065	0.81349048510129
LINC00654	139.66719720206	-0.201682631674142	0.468790605336061	-0.430219013304591	0.667036332458729	0.822551194479523
ZSCAN16-AS1	154.638805481257	0.344257397770638	0.37109393375254	0.927682633584094	0.353572219434035	0.586138070642697
ZNF256	144.19780404966	-0.201267108007912	0.273858439970845	-0.734931185722589	0.462381404465743	0.678817538608113
CCDC150	156.984705354493	0.0924104742557936	0.308638602318323	0.299413208722619	0.764624785081834	0.8816992027244
AC006504.5	146.690946988773	-0.444127437623799	0.237382103690033	-1.87093900812223	0.0613535354089961	0.203458926803838
CENPP	135.131976548778	-0.516781591662156	0.259582996790906	-1.99081449112949	0.0465012856290883	0.171427248898895
LINC01315	144.90728861982	-1.47936419884684	0.491234032519192	-3.01152628058	0.00259937900754666	0.0253959583795134
POLA2	144.411647353601	-0.428476213110397	0.20940928521401	-2.04611850268486	0.0407447129960767	0.157680615426564
GLUD1P3	138.71342455661	-0.178127199116022	0.269197870547195	-0.661696167038561	0.50816596168015	0.714221790112161
LINC00884	146.135173124964	0.0924332800657084	0.412918489668183	0.223853574927068	0.822871240829755	0.914035289102355
AC009318.1	107.615561867966	0.18590534914068	0.276943756947778	0.671274742530972	0.502045521756893	0.70982282695944
EWSAT1	135.9598655864	-0.596506295922263	0.738667205626599	-0.807544035227957	0.419353115035014	0.642741608150735
CTSV	140.673919794122	-0.154350282488697	0.505632957335106	-0.305261514799563	0.760166984629908	0.879747620120883
RFX4	25.2785535867544	-3.67427612513969	1.25663647706278	-2.92389739770074	0.00345678667294234	0.0310167003423383
CCSER1	141.588649428179	0.0546226184887114	0.478816747170662	0.114078337509031	0.909175694269072	0.958332451459568
FBN3	150.180853339294	-1.04362704652487	0.896429172336371	-1.16420468981933	0.244341070128616	0.474172276642555
VGLL1	32.8932623935047	1.16284823341786	1.04045018785638	1.11763950546605	0.263720989106858	0.495519294292185
AL008729.2	159.451526636069	-0.771812919812045	0.458073995516685	-1.68490882994019	0.0920061627138722	0.263531874544685
SYT9	144.599983134077	-0.0409090278968942	0.80132261811274	-0.0510518821910236	0.95928417840576	0.981297505611517
UBE2V1	140.470832401704	-0.064747227318851	0.264829931583735	-0.244486062929707	0.806854394697924	0.906215027146735
TBXA2R	153.674773771948	0.863334151422486	0.287500936538801	3.00289161425382	0.00267427655571525	0.0258406832553216
METTL27	143.036678519693	-0.136258704252149	0.383519741219088	-0.355284720987309	0.722376300685944	0.856869175325791
GSTT2B	128.703684989693	-1.22085304944907	0.539317964171882	-2.2636980975104	0.0235926895902579	0.111012613682571
ZSCAN16	147.269778472225	-0.482854221377196	0.231325640896488	-2.08733549599571	0.0368578182902386	0.148035175099097
GINS4	134.069463355236	-0.956005228233943	0.356939645391596	-2.67833859470868	0.00739883820979121	0.0516743707384437
SERP2	138.153920362283	-0.0657799975041682	0.445986641441258	-0.147493201347001	0.882742745583421	0.944591958321178
ZNF773	140.597996795178	-0.430070971489591	0.231007675807399	-1.86171723509378	0.0626429579027942	0.206117317531187
SPATA6L	160.560064486051	1.21570754658567	0.424884517654014	2.86126581711699	0.00421953105215933	0.0355863777907154
AF131215.5	140.099755027421	-0.14861401636675	0.406945774883523	-0.365193658563691	0.714966851626504	0.85278153955917
CD8B	144.731792743722	-1.45740568093895	0.586769788544452	-2.4837776405534	0.012999695297136	0.0749811324941335
RSPH1	156.520616413017	-0.816429813207691	0.498226479788596	-1.63867206246066	0.101281575423619	0.279292466078263
AC067750.1	144.38165743984	0.2860366293236	0.277002107445987	1.03261535430511	0.301783939808171	0.535521895443135
CIB2	134.517584472919	0.17748407142206	0.334924384882623	0.529922810739089	0.596165449934818	0.777955222170236
LINC00960	145.723290847954	0.0592151772716794	0.460352657889795	0.128630032338936	0.897650401342095	0.952215998114417
BTN2A3P	141.541647294776	-0.350427214601382	0.239146982591371	-1.46532149728251	0.142833224083122	0.344594806835609
AC116533.1	149.275081452009	-0.647833866812282	0.294277300701399	-2.20144015616629	0.027704878851508	0.122874404112887
FLRT1	58.2876167277646	1.05694237050891	0.523653796670018	2.0183991355169	0.0435497093564126	0.164254811167482
IL2RA	163.807450610024	-1.56111740047509	0.512258710881024	-3.04751752837967	0.00230740068493797	0.0234065907749028
NEK5	144.265596610982	-0.760399129337607	0.410110351972902	-1.85413298074429	0.063720137318275	0.208584032631184
ST8SIA6-AS1	131.997983153993	-2.66702223753039	0.768970830270207	-3.46830091928615	0.000523760436841375	0.00819224875741536
PBX4	145.954987047311	-0.678053578335457	0.355873157105648	-1.90532375032198	0.0567380000316139	0.193302190583897
TRAF3IP2-AS1	138.125407531336	-0.211928782571486	0.333403714969866	-0.635652133002299	0.52500318186647	0.726684493052794
ZNF112	136.673962980206	0.165553558346912	0.234419971192039	0.706226340294571	0.480047392367916	0.692838053962401
ROBO2	124.660532169143	-0.602560796281897	0.576953674262626	-1.04438332427989	0.296308075689218	0.529684460595225
ITGB2-AS1	147.045214731518	-0.926916409653841	0.500490894821289	-1.85201453062361	0.0640237363801821	0.209276270806176
CRELD1	142.99840178531	0.243726449953015	0.259683266070443	0.938552774851886	0.34796040899991	0.580598731083004
PCBP1	140.462597923548	-0.206669437730076	0.226424905768091	-0.912750463686849	0.361373796606666	0.592667123186527
DQX1	138.897712888424	0.917078257160474	0.796436256285087	1.15147728386715	0.24953593539083	0.480560350556904
PXDNL	62.9255473721209	-1.25488172421382	0.552527429336042	-2.27116638484678	0.0231369075256017	0.109654105677869
P2RY12	74.4177491595513	-0.0281048842227393	0.516228197245926	-0.0544427529776147	0.956582417392714	0.979979233164789
HACD1	131.930651314618	1.14900931324586	0.480896492698243	2.389306910514	0.0168801944221859	0.0890176502186374
HMGB1P5	143.282695007445	-0.11718852832951	0.249207583232313	-0.470244632244059	0.6381802499483	0.804206074285937
NECAB2	175.495150497981	0.852172485237132	0.783118348241736	1.08817841792424	0.27651635044671	0.509299622865019
NPIPB3	164.429609146523	-0.567961683436553	0.37280012487216	-1.52350185942485	0.127633195856013	0.322109565845564
SRR	141.5808148607	-0.0675961628497726	0.198142704113772	-0.341148886365048	0.732991500256076	0.863679649370554
PLCXD2	142.357817840924	-0.0338982995606933	0.459254099562278	-0.0738116428203958	0.94116026266758	0.973296698002982
MSTN	70.9825357945138	-0.697722064039954	0.612520223410138	-1.13910045313355	0.254661258538075	0.485769842954437
LINC00674	149.759773931251	-0.244601770718105	0.219119751147543	-1.11629266388407	0.264296880800056	0.496143526282497
NEXMIF	130.66315531987	-0.428723933199134	0.638928265417986	-0.671004800388136	0.502217471458153	0.709931731018507
USHBP1	157.130459238211	0.529023062077114	0.368220861844044	1.43670040699969	0.15080313927898	0.356853828396675
ZNF396	136.22075935897	-0.0406458919230604	0.274197978293434	-0.148235563865329	0.882156865941011	0.944302044387925
HOXA11	140.205350793884	0.923143028276851	0.825785936398327	1.11789628230186	0.263611293043592	0.495437933727653
PPIL6	153.833703215975	-0.661568602329056	0.363932410416246	-1.81783370591366	0.0690895532715112	0.219737549732832
PCDHB15	136.047779443035	0.414577745464739	0.384206130165745	1.07905031417872	0.280565298806575	0.513468320550116
TMPRSS5	95.3463720839143	-1.43182181814645	0.508590146166623	-2.81527636533751	0.00487353032894832	0.0391374323355339
LY96	142.970560265327	-0.697040696901457	0.397434760668073	-1.75384935059469	0.0794563242723161	0.239630741528479
TPSG1	147.88275355905	0.209321367313131	0.764048655470317	0.273963399862645	0.784112748592535	0.893031941027691
DLEU1	145.766779515771	-1.06700466480219	0.287525960969862	-3.71098547485257	0.000206453951377955	0.00416894792026275
PRAM1	151.974118835905	-0.730568543423793	0.356569311434541	-2.04888227897288	0.0404736275739588	0.157032214092737
DMRTA1	178.33552541797	1.50554569473444	0.737284530019457	2.042014491603	0.0411500938650912	0.158812066993085
MNS1	133.224576244712	0.177237584787468	0.343059508440343	0.516638018847652	0.605408870657946	0.783205333126986
RAMP2-AS1	138.790984224828	-0.31893359226445	0.498483685948326	-0.639807482681614	0.522297767326611	0.724852059476988
GPR65	136.562401804294	-0.734424570175378	0.396736089244161	-1.8511665313195	0.0641455990542184	0.209457491281833
HYDIN2	158.535353325362	-1.33444458763729	0.551387656881495	-2.42015680072448	0.0155138158916161	0.0842790514177421
AL683813.1	135.500716785556	-0.55129720493446	0.32457842496225	-1.69850231110888	0.0894129968629943	0.258880080272103
SCML2	137.350475515708	-0.60150754536973	0.39494032180424	-1.52303401846084	0.127750194748656	0.32225878544334
HRCT1	142.129152189231	2.16442616628322	0.501603920483354	4.31501046522432	1.59595342535159e-05	0.000634688605566019
RELA-DT	141.622524731692	-0.309113766533583	0.245617043498068	-1.25851920587919	0.208204045814779	0.432039286298695
ZNF829	132.080268531405	-0.2459275123939	0.277636663500325	-0.885789035545056	0.375731219286801	0.605408286764731
LINC00173	130.138531852614	-0.265312300470517	0.49748403792366	-0.53330816718833	0.5938202750095	0.77657815044753
CNDP1	137.797374898176	4.4032743187934	0.663610848249553	6.63532600530596	3.23786106000572e-11	2.25189471768677e-08
ZSCAN5A	150.31523170503	0.0256826954775073	0.232113867558641	0.110646967144343	0.911896301724995	0.959272953652527
AC127526.5	134.994085900547	-0.027506641731684	0.606310923335043	-0.0453672211286947	0.963814607824192	0.983547384890134
AP000866.1	135.341995808335	0.529148532135855	0.321831055699057	1.64418107813268	0.100138804257316	0.277610780979116
GPR143	141.350286830693	-0.903938641355829	0.533186550965544	-1.69535154200512	0.0900087526261516	0.260102595036978
IPCEF1	136.053203322478	0.66492602104218	0.394445805187704	1.68572212531393	0.0918493332613229	0.263208716032304
IGKV2D-29	144.442161790094	-1.61589590458644	0.870298717509049	-1.85671410525736	0.0633518396456571	0.207837534218207
RPL39L	126.62385438884	-1.21967843033963	0.471735018011171	-2.58551598624536	0.00972333637210835	0.0616753718714839
CNPY2	142.077888170081	-0.332998427195707	0.176984507027958	-1.88151173674825	0.0599023402331912	0.20004028546838
TMEM121B	60.747540781595	-1.95925020076664	0.506470604667616	-3.86843813384283	0.000109534719045005	0.00262059624620795
HDX	135.013528717848	-0.132048577504346	0.267531831166213	-0.493580808417175	0.621602257272326	0.793987831802254
SIGLEC8	130.058990367463	-2.32064438717891	0.54907605367801	-4.22645346056155	2.37403344301629e-05	0.000849256508933555
U2AF1L5	139.937430272831	0.327556217693815	0.504519954471983	0.649243334758933	0.516181105696519	0.720206781140249
LINC00578	132.985706558471	-0.890837895043668	0.679035792202487	-1.31191596271264	0.189548490941695	0.408197391092556
STYXL2	11.6087180433458	-2.19399886998052	0.950203959014516	-2.30897677195113	0.0209448702281938	0.102785108124002
TMED1	148.041716414123	-0.161954233049237	0.220459030688912	-0.734622811971669	0.46256924108732	0.678866490983773
FAM47E	139.287879679163	0.853305031547059	0.370910857708861	2.30056633234728	0.0214161558968562	0.104379328267826
ZNF658	138.500271113131	-0.0111898490355332	0.191682801698817	-0.0583769067248682	0.953448409159726	0.978310166895312
CYP2C19	49.8570056573864	5.48145720156683	1.01571375079695	5.39665550187339	6.78945700597338e-08	9.80896141162511e-06
EIF4BP6	141.842812082262	-0.208539437795921	0.310231224994052	-0.672206473735577	0.501452260262032	0.709520784225792
TMEM200C	131.287320706671	-0.733088604644534	0.554029630600222	-1.32319385851317	0.185770917856449	0.403351653275348
IFITM10	122.576149874004	-0.8087669990775	0.7125253611977	-1.13507117517617	0.256345497764471	0.487744020923483
RAB9B	131.924053506675	0.0391367849873641	0.554335574749499	0.0706012508849893	0.943715114836896	0.974421675717957
ALKAL2	133.803019046408	0.59855667486842	0.743220462891898	0.80535548300085	0.420614573057021	0.643751249838448
SLC16A8	138.120404605052	-0.880528881840669	0.444912160487781	-1.97910724866521	0.0478039325327109	0.174324252520888
ZNF583	135.351920598447	-0.0431247670559204	0.266673865968648	-0.161713510618211	0.871531464652244	0.938378898588478
CCT6B	146.375192258952	0.0754791034885946	0.250463582377275	0.30135759766823	0.763141824371043	0.881002540552277
C16orf54	147.984104062352	-0.537852452610708	0.476452160159972	-1.12886979551131	0.25895276412819	0.490516111252203
PCAT19	144.436289840738	0.643537771166334	0.370871901594711	1.73520228520734	0.0827049818829716	0.246107287436219
MMP10	68.8971648116344	-0.732344401332802	0.971233283412746	-0.754035527653532	0.450827888884294	0.668776448029232
LINC02499	228.192025766266	6.02323439069935	2.27150000615472	2.65165501843678	0.00800983347754981	0.0540849130683235
SCIMP	143.898913218143	-0.261590120734312	0.388111426297771	-0.674007779749344	0.500306367616465	0.70867292023289
KBTBD4	133.002930903107	-0.155216930749242	0.194465188528695	-0.798173348780823	0.424769901091023	0.647619196316612
GRIN2A	48.8186517286629	0.20883904894384	0.604541449985722	0.345450339176532	0.729755838449626	0.861930414876561
TMEM156	138.856728303772	0.22854838082766	0.507600579653588	0.450252403146648	0.652528454633525	0.813138712624284
CTBP1-AS	140.090768145695	0.118380029220374	0.291125128935879	0.406629374980707	0.684280219030943	0.832821269344758
ZNF530	130.0454427258	-0.583385685459243	0.221047233559593	-2.63919016793289	0.00831043487703312	0.0554882485895406
FOXL1	146.127904693066	-0.270482580313141	0.514906412596475	-0.525304353754697	0.599371631300099	0.779848075077692
FAM86C1P	129.330225355981	-0.467933577521576	0.242054843400149	-1.93317171822924	0.0532150475218802	0.186134410665421
TMEM71	131.241694074304	0.312437966808316	0.419971180256776	0.743950969724367	0.456906137997765	0.673645975298815
MAP10	133.279422378961	-0.469400831698024	0.383199563104379	-1.22495137493193	0.220593541820623	0.446897521501821
ZNF337	133.12983211688	-0.571114120366183	0.264513420962414	-2.1591120718496	0.0308414733323205	0.131838922452312
ZNF630	134.174236293972	-0.385767947635569	0.26614967047075	-1.44943988453281	0.147214777090046	0.351114199216116
S1PR4	145.114084444881	-0.794904114148176	0.49696036121327	-1.59953222870233	0.109702393403511	0.29295113645195
DEFA5	7.95349561683878	1.5557554056808	2.05831808339499	0.755838185667949	0.449746219027538	0.668052344642568
CD226	139.363979038488	-0.256877223128983	0.357082106284068	-0.719378592789609	0.471907683123193	0.686123349286898
AL627309.7	125.89521107815	-0.72695735030733	0.516914643040087	-1.4063392478726	0.159623410937009	0.368806295235438
LPAR3	127.929715562793	-1.85674453962912	0.800887035095548	-2.31836009108027	0.0204297591091353	0.101336120519547
CATSPERB	121.254565134873	-1.76483053375451	0.674425333237386	-2.61679158059343	0.00887605192766195	0.0581865867927791
RGPD8	141.575736418472	0.668442792503956	0.274031699595568	2.43929002918452	0.0147161520032171	0.0813345484768453
ACE2	146.626698397122	0.646280051744119	0.849301166821786	0.760955096956475	0.446683887863749	0.665298488493115
ZDHHC15	126.808612271866	-0.39913042626375	0.549127822438164	-0.726844297365201	0.467321343359994	0.68244113943669
PRR26	161.853547026283	2.26703951074094	0.544491857164447	4.16358753746477	3.13285836403968e-05	0.00103985862635927
PRR16	121.851043031096	0.0521936083035449	0.504977479169704	0.103358289144623	0.91767861523115	0.962037285873542
CYP2D7	136.898880286497	2.19992616313449	0.479966490034402	4.58349949175996	4.57257996127819e-06	0.000244192100574974
SAA2	185.011646980187	1.25696903424954	0.80481561038316	1.56180995750209	0.118332765329485	0.307326068601265
AP000648.4	137.748311776598	0.122928059131953	0.240622985168044	0.510874133849282	0.609439194383689	0.785806324840502
LINC00632	68.1824501897519	-1.85888489935439	0.665393997967179	-2.79366045535938	0.0052115167285538	0.0409284714506644
HMGN2P3	134.310146252242	-0.377158571249933	0.229806226208084	-1.6412025795525	0.10075537044256	0.278457175589704
PCDHB5	90.7344338241427	0.495790558483905	0.474791410492516	1.04422815477981	0.29637984374539	0.529684460595225
CD33	143.382002744672	-0.670238798396883	0.350674285943392	-1.91128584348234	0.0559678573020504	0.191625781082548
AC107068.1	133.343946483366	0.00398522587981536	0.219380228880323	0.0181658388276612	0.98550655480369	0.993111130773298
RAB42	129.225014200916	-1.36361011515001	0.359839353745868	-3.78949689897744	0.000150952695754802	0.00330747889886346
BMPER	161.369137515208	0.911724599608626	0.634673850696004	1.43652460016873	0.150853121469226	0.356866476168642
CPLANE2	140.11452227385	-0.262192454800418	0.226270383529258	-1.15875728281742	0.246555134158043	0.476754030914938
AC018665.1	129.854385014446	-0.0582121514968355	0.283680389067578	-0.205203298289922	0.837413292616648	0.921545893914223
AC232271.1	138.971694051483	-0.225439567162218	0.255044949382213	-0.883920923383478	0.376738901474678	0.606318020463503
RPL23AP7	135.083018010005	-0.476285422448897	0.221088603042386	-2.15427396932616	0.0312186930028462	0.133052049728248
NHLRC1	136.958374161804	-0.659556866491559	0.422891841931111	-1.55963487845907	0.11884618931273	0.308151043661045
AC120114.3	126.990053173747	-0.623801290514312	0.297485628236421	-2.09691235913608	0.0360013342642471	0.145927187321658
SCTR	76.2089786787667	1.77343143799737	0.693847649127124	2.55593780598434	0.010590204538557	0.0653550674639056
ZNF19	141.265873120609	0.0829097624796162	0.242196482870602	0.342324386782745	0.732106784994036	0.863055125812277
ACKR2	157.494111478099	0.279691549681194	0.514829764246274	0.543269968259646	0.586943938431131	0.772298732681721
SERTM1	95.3940904117426	-0.0493089107303453	1.22959870544891	-0.0401016286954719	0.968012103336544	0.985778934258954
IRF2-DT	137.522927076351	0.0766392839139245	0.216172036672528	0.354529129176975	0.722942377883741	0.857302619175668
TRAPPC6B	135.331059153795	0.419831473851208	0.204196036132819	2.0560216633105	0.0397804281356345	0.155249051784456
MALINC1	133.337410847228	0.0927473754493303	0.207723038853206	0.446495371728473	0.655239455079754	0.814985929722322
RTEL1-TNFRSF6B	129.925003554434	0.108342488809063	0.277395315444106	0.390570722636782	0.69611456999735	0.840791693470951
CNNM1	72.8133571650894	-0.17085938936535	0.556198470029865	-0.307191404816658	0.758697687417446	0.878824182894649
AC024560.2	139.690688334834	-0.601568758068117	0.421885531424679	-1.42590516445696	0.153895718489505	0.360955865783198
PSPN	136.238113496409	0.0751297333078588	0.183841529713428	0.408665731975636	0.682784985109199	0.832085075985155
Z83745.1	154.778503173936	-0.760831097534126	0.396210528547356	-1.92026976245077	0.0548238336933227	0.189325816447172
IGHV4-39	133.266094072785	-2.49991206414116	1.08213676610581	-2.31016276541215	0.0208791446144106	0.102547495292915
ZNF229	127.393551769791	-0.0969466861843003	0.434473795657574	-0.223135864931904	0.823429765764285	0.914236364006003
AC087482.1	178.691600997181	0.887921065621548	0.874735702308432	1.01507353967412	0.310070773710308	0.543710147087686
RPL7P9	135.132735244915	-0.19300590087565	0.224556582197276	-0.85949785567226	0.390065902546731	0.617408218564757
SIGLEC15	134.977354767293	-2.09392314469326	0.568674055196719	-3.68211478184795	0.000231307219962382	0.00447154086631868
CFAP221	129.828481603966	1.21202652203835	0.814017766938977	1.48894357256604	0.136502228327096	0.335241491364879
ZNF321P	133.498741029535	0.330091053555894	0.382521434110653	0.862934790368918	0.38817332110321	0.616035251778696
AL513304.1	4.5278534093791	-4.99152199104463	2.41836593527698	-2.06400607874629	0.0390171400427525	0.153492053422594
LCA5L	126.050340148431	-0.32811400621228	0.310677125875534	-1.05612540764823	0.290910923833703	0.524110018360997
AC006042.1	129.549670375401	-0.353967466474467	0.404756905196776	-0.874518660286679	0.381835862605377	0.610485663990303
TRPC4	90.2860093037245	0.837587058710937	0.541539504882712	1.5466776683122	0.121940990673214	0.312973503868276
BORCS6	137.998396143728	-0.150622305239881	0.204207230633133	-0.737595357289187	0.46076037752584	0.677358297708685
PSG4	18.3439319432551	-0.866016393908871	1.2396778534035	-0.698581806177505	0.48481341711294	0.697092651193787
FCAMR	169.322237279742	1.43486289825064	0.964195081987062	1.48814583797047	0.13671243726215	0.335564851342898
PRTG	132.496432338623	-0.0981372978416016	0.522131473721564	-0.187955146894545	0.850911812045843	0.928213446929325
CA5BP1	136.722812325559	-0.361591373914092	0.227859606921214	-1.58690422931835	0.112534336911643	0.29738346895908
SLC7A6OS	144.213266258297	-0.569812359337271	0.206738007209587	-2.75620514596334	0.00584763084307965	0.0441155555435007
ELAVL4	44.0187742219575	0.445562249791662	0.741735836927284	0.600702066166101	0.548038442633155	0.743877467665028
ZNF79	139.526535402089	-0.14195038184485	0.188501212219954	-0.753047580825179	0.451421322331506	0.66916486328647
Z95115.1	130.492797334297	-0.363612345514915	0.263504794305021	-1.37990789303823	0.16761500605034	0.379655820372524
CXCR6	133.214754601403	-0.789135172902286	0.490024582886048	-1.61039915233353	0.107310745532727	0.288710235225088
FSIP1	130.023599173927	-0.928441172019852	0.655332063641738	-1.41674919255503	0.156556269025695	0.364412498558719
AC096677.1	133.655427870207	0.103243920883753	0.318625747687754	0.324028806940391	0.745916225021624	0.87100740406453
LSP1P5	135.977887627301	-0.0498294805347199	0.266180220044852	-0.187202041257324	0.851502224440374	0.928394291664366
CNGA1	208.165368862832	1.21327745119213	0.706301634963385	1.71778938506213	0.085835038385371	0.252064791618519
CSMD1	152.08128835482	-1.37875438961105	0.80542449703164	-1.71183567757424	0.0869269551345584	0.254143857684437
ELAC1	141.034064489304	0.428313497549309	0.212769242902831	2.01304235379977	0.0441101738525577	0.165402591387565
AC233723.2	136.840037290059	-0.0420392641373235	0.303856382808373	-0.138352414218777	0.889961903206439	0.948089557922619
DUSP26	41.0423394061298	0.196521575290724	0.824883832826698	0.238241516526379	0.811693778432784	0.90830735782267
ZNF620	131.91053774637	0.0242877882185794	0.250107128276841	0.0971095401635074	0.922639404717062	0.964063241587243
CORIN	116.404780111184	-1.06544036442063	0.53719699682175	-1.98333268935634	0.0473302802931262	0.173208438870073
KCNMB3	124.736909849453	-0.466205279103599	0.333314462823134	-1.39869501957669	0.161904458371694	0.371682600531789
ZNF491	132.472480861552	-0.286985769920958	0.294286134079973	-0.975192972710598	0.329464547274457	0.562207153238275
INSL5	67.3088602462973	5.54312013810162	1.01913444447826	5.43904699535438	5.35663254553461e-08	8.23234106022188e-06
RRN3P3	142.509856428374	0.567884303720978	0.208623439555277	2.72205417057421	0.0064877506769169	0.0474151201720129
SMLR1	42.0309357944543	4.11820919848552	1.01543408297489	4.05561450766014	5.00026685559517e-05	0.00146605863317087
ZKSCAN7	127.881686152477	-0.170837337104223	0.298863141559755	-0.571623975484663	0.567576749069056	0.757765636502642
HPCAL4	41.3119819281768	-0.864983812693961	0.781369086672569	-1.10701053759045	0.26828937241157	0.500371809874675
PTRHD1	131.923358877443	0.192700037047418	0.163644357048484	1.1775538156218	0.238974531155752	0.467690094152471
TYMS	126.257056781935	0.153016492981048	0.285468124360552	0.536019540969081	0.591945045331622	0.775312421744295
SGCA	136.361117077472	2.70178913343798	0.499700359648827	5.40681846884544	6.41541060664713e-08	9.45119554691572e-06
LINC01515	146.659938567764	0.363270185317475	0.374907023450948	0.96896073584763	0.332564779959316	0.565292424618911
EXOC3-AS1	131.047470093766	-0.234649846876408	0.276629731529067	-0.848245217820168	0.396301419544606	0.623352364934157
AC009404.1	135.886691738212	-0.400469540679414	0.241041032034977	-1.66141647045928	0.0966298321406382	0.271777650709858
GAL	126.659267842643	-0.406433087368528	0.832342060983863	-0.488300551444087	0.625336970947485	0.796275545139892
CARNS1	153.736510979808	-0.902029709078683	0.452516256906858	-1.99336420583968	0.046221580421421	0.170796875109039
E2F7	125.903165075172	-1.43369233609819	0.455707488253613	-3.14608026651584	0.00165474585923952	0.0184721275350568
ZNF503-AS2	142.550158430895	-0.0635366675640214	0.462004050888116	-0.137524048635253	0.890616585273766	0.948301757642616
TMEM88	145.702877461979	0.871631304099061	0.353424702488067	2.4662432986797	0.0136538556606006	0.0776001914454433
MRPL46	142.914142529648	0.38062874519197	0.257870856483986	1.47604405702049	0.13993206537581	0.340228320904795
PSPHP1	139.000243733148	-0.225004029672151	1.11072241833741	-0.202574492022003	0.839467629031302	0.922541392489256
TRPM8	29.4278745131883	-2.42492176176575	0.749717979946062	-3.2344452535875	0.00121879284370264	0.0148954715095101
FOXO3B	120.432288717106	-1.04671677574387	0.334329004764586	-3.13079858710107	0.00174331678969885	0.0191393656067304
AL157931.1	9.91784835504641	1.15102140672264	0.951462338578666	1.20973932446142	0.226378935161854	0.453637659806379
VIP	135.803461287253	3.95915753568944	0.617286941648429	6.41380412991849	1.41932544177334e-10	7.8604345669766e-08
PYGM	134.533548960279	2.50114651657517	0.403877001891968	6.19284213970718	5.90889021000609e-10	2.42070233726633e-07
AL513327.1	150.871925772447	-0.0577167754384581	0.323043882184367	-0.178665434083404	0.858200412016757	0.932121151974827
HRH2	127.258115306422	-0.741360060544281	0.398396749727448	-1.86085870693338	0.0627641324141505	0.206425178046584
S100A7A	26.1456660691804	-7.23676715625881	2.6891567828214	-2.6910915728261	0.0071218643107788	0.0505425899568464
C2CD4D	116.138276752416	-1.42100766767751	0.494347843021773	-2.87450969542295	0.0040465534590993	0.0344669563426299
PLD6	131.330268915765	0.219403029858823	0.251924543796589	0.870907719241422	0.383804541641479	0.612326413567889
ANKAR	133.21261696789	0.28954703260509	0.217646853702589	1.33035248467571	0.183402162071064	0.400503968139928
AC139795.2	129.890961863015	0.146934702516134	0.274924898369542	0.534453966837995	0.593027489926217	0.775970844304915
APCDD1L	63.7185104876612	0.37487113007479	0.772764676863739	0.485103863178895	0.627602671849121	0.797564505346526
RAB5IF	135.486586926489	-0.0192089653406755	0.255742701011651	-0.0751105124982646	0.940126783689833	0.97265221088157
AC107884.1	136.420288052424	0.508379414100387	0.293905779637108	1.72973602195947	0.0836774496994961	0.247419342835611
GPR15	125.647443283608	1.62500982963516	0.911275249322864	1.78322612277975	0.0745495017488686	0.230723108693125
APLF	138.943874823283	0.0237790948757312	0.253357477546318	0.0938559031532197	0.925223623332776	0.965279528323391
CCL16	40.233058510274	4.30720771228353	1.12885306903268	3.81556097107871	0.000135873899680111	0.00308070117045747
PLAAT5	92.1316985814072	-0.227764701665537	0.71132735656103	-0.320196741436578	0.748819193228565	0.873033674815542
SWSAP1	135.121908385654	0.0986238923068626	0.234968997126505	0.419731511446015	0.674681602446904	0.82726642077807
PPP1R26-AS1	138.623749020527	-0.0780014652461367	0.346142775890745	-0.225344772963735	0.821711071447965	0.913621838838253
PARPBP	133.17951159303	-0.97607295573326	0.36381348772465	-2.68289381418424	0.00729881608898308	0.051279171661214
CRPPA	136.07768362323	0.400662952016998	0.252357562064545	1.58767959532959	0.112358809351507	0.29716872245064
LINC01748	125.555443528315	-3.21829119198121	0.987208319844554	-3.25999196652634	0.00111415369500526	0.013936866637826
C1QTNF4	130.032400453417	-0.607062868562219	0.486512599985411	-1.24778447378428	0.212109996058572	0.436600009782342
AL929091.1	115.292290728377	0.327541174207156	0.787290406262505	0.416036028893187	0.677383639349754	0.828821352091208
AC254629.1	135.508490152103	2.89306656755728	1.68632163061614	1.71560781468493	0.0862338472415946	0.252978368411905
SUCLG2-AS1	137.658700974832	0.572231562252775	0.407272342473202	1.40503418125042	0.160011114299207	0.369353866467675
AC020659.1	139.009194448883	-0.410569350097144	0.682022533141087	-0.601987955157797	0.547182155057226	0.743266787456107
TPTEP2	133.829368582492	0.0743061173364465	0.281266102098802	0.264184403246519	0.791637828671927	0.897007574139456
PCDHGA6	134.023283431205	-0.402489073624022	0.395012139369042	-1.01892836576345	0.30823697595484	0.541830238200726
TDRD6	136.502756768895	0.183205422261443	0.358185679744342	0.51148170522118	0.609013795679695	0.785547972738072
AC115619.1	4.23028061579465	-3.60818762708708	2.76301671999963	-1.30588700421891	0.191590986669042	0.410703178791797
LINC00623	141.712335295228	-0.356429562015018	0.359762224362767	-0.990736486150952	0.321814270039179	0.555345404966075
AC098484.4	124.021121421726	0.0220915400396864	0.230792805206651	0.0957202284529871	0.923742774686322	0.964593044577414
PCYT1B	91.0829065571356	-1.71256409113876	0.788059964591162	-2.17313931437593	0.0297698335407902	0.12893506761345
BOLA3-AS1	121.82414213576	-0.691864517774651	0.4501592858813	-1.53693268021819	0.124309795676764	0.316661733348323
TMEM17	126.602933370486	-0.216898756821119	0.287652159382691	-0.7540313873763	0.450830374917051	0.668776448029232
UBE3D	134.932400099622	-0.0918953978128423	0.22172309508225	-0.41446019765669	0.678537110705899	0.829576027026221
FOXP3	149.558411582601	-2.05340831881823	0.451198786672134	-4.55100585257192	5.33900628129731e-06	0.000273404660699447
PCBP3	132.055776770567	0.241950997285046	0.509718129559701	0.474676067523917	0.63501787869381	0.802472277281783
BEST2	133.966658514096	3.56487774460042	1.20751430354397	2.95224473460708	0.00315472786055165	0.0291099325509588
ASPHD2	126.683718862525	-0.364990178251021	0.325889251476835	-1.11998225347106	0.262721324636179	0.494551356907799
CNKSR2	146.455121673009	-1.63160915835335	0.705169939667676	-2.31378149658829	0.0206797108465494	0.102085857137767
GABRB2	119.898189281701	0.372051557181259	0.688421564848125	0.540441462294021	0.588892620435189	0.77334662568545
SHISA8	141.807989932601	-3.11999331207894	0.789979877033352	-3.94945922394327	7.83279522181112e-05	0.00206022492439299
EDARADD	125.652397486877	-1.8490956839096	0.683121032367061	-2.7068346549108	0.00679280799331575	0.0489389823772828
CDKL2	126.256808584184	1.9320337421241	0.67899491904676	2.84543181094268	0.00443512542060141	0.0368333409687603
ERVK3-1	126.984151795306	-0.0228413481149672	0.189677128746248	-0.120422257896599	0.90414866044901	0.955266964806943
FCN2	210.70215363174	4.02720613592437	1.10081784891023	3.65837648790958	0.000253818009240559	0.00478605383628508
ID2-AS1	136.211885723235	1.2764251371895	0.389248111580387	3.27920701273819	0.00104099242279558	0.0132702128713234
ZNF565	130.922532683164	-0.401039169379562	0.157046800352556	-2.55362839917314	0.0106606964170008	0.0657087359948118
PLBD1-AS1	128.400928918608	0.370324283734702	0.410243583436258	0.902693664658479	0.366688499755234	0.597514180240258
ATG9B	136.771452390339	-1.76791592261353	0.473096908995558	-3.73690017625994	0.00018630284284709	0.0038907631411907
TNFAIP8L2	140.684986682903	-0.783026514430816	0.348815738713845	-2.24481417414821	0.024780064454666	0.11452211521886
FILIP1	132.294121441063	1.31944817453352	0.389800028941633	3.38493606097472	0.000711948362975476	0.0101533274883856
TMEM82	194.643149683447	3.96454958095117	1.12203131424955	3.53336803581349	0.000410300865837183	0.00688191682205653
FSBP	126.725822339539	-0.185014123502878	0.227366815838718	-0.813725269540289	0.415802354519994	0.639661279677238
AL355001.2	130.119412531171	-0.239938964149239	0.22752967242426	-1.05453922379776	0.291636112483266	0.524959045378871
THPO	178.88385666032	1.6822070992669	0.67492005030367	2.49245388177462	0.012686380451195	0.073755616985505
ACER2	128.360178985859	0.34080315257596	0.35929821981392	0.948524467369923	0.342862522925486	0.575655520444694
HHIP	177.145466392075	2.82776459761948	0.627630729679301	4.5054591241324	6.62295876728083e-06	0.000325231863537439
PDXP	153.024956819767	0.354269283059816	0.398914768701707	0.888082645355065	0.374496297150263	0.604431701170832
ENTPD3-AS1	140.212556965151	0.582144082915529	0.257829633715545	2.25786335932893	0.0239541795984511	0.112073481707021
ZNF561-AS1	126.606796635583	-0.416752423183279	0.215031948389264	-1.93809536817686	0.0526115884570112	0.184866897473314
SIX3	20.4816696367202	-3.86494090946291	0.99675520287088	-3.87752268393584	0.000105525491372566	0.002557411138564
LINC01554	229.93499121853	3.62261890388783	0.75488232096233	4.79891872321196	1.5952450929747e-06	0.000114681249400244
WFIKKN1	155.084807960014	-0.546711072028588	0.484959714722574	-1.12733296278298	0.259601730708342	0.491370212567321
MATK	135.813101493934	-0.241587018793932	0.440325483447962	-0.54865554657929	0.583241858400204	0.769711443330678
PTGES3P1	129.676385836339	-0.212491582421793	0.317520312211723	-0.669222012732539	0.503353866290351	0.710798976545436
CASP4LP	133.623510143341	0.253982545235483	0.406408450262349	0.624944055842168	0.53200777611734	0.732177844112526
C8orf34	79.7813802403466	-0.496258915602641	0.625922329047764	-0.792844243722086	0.42786857549395	0.650286619291196
SLC51B	139.472491124673	3.07262409381763	0.6435835030991	4.77424309203354	1.80384389415797e-06	0.000125455245345787
CSTA	142.852878121713	-0.140039252673797	0.518038188555473	-0.270326118358747	0.786909373542223	0.894376777372488
NEU4	148.614473237155	0.916309761331688	1.06565932916652	0.859852427743825	0.389870394878665	0.617262619147728
LRRC56	129.259801115391	-0.843459329944898	0.365040842198748	-2.31058893263695	0.020855571137648	0.102537818883209
GAPT	126.398454229015	-0.720182968658914	0.466304773869234	-1.54444691329898	0.122480102443823	0.313953025086568
AC016065.1	142.625383247228	-0.745396524296017	0.261925416058506	-2.84583503011223	0.00442951360573628	0.0368071780753402
SLITRK3	120.421545885909	0.0571846848535675	1.73272359230922	0.0330027738453985	0.973672375638993	0.987773104372549
SLC16A1-AS1	165.514363184966	-1.03232320842434	0.441092689930885	-2.34037704997128	0.0192642801989732	0.0973171560186641
CLEC4E	130.454142167462	-0.321707906902204	0.479565417966019	-0.670832163558964	0.502327455246535	0.709994541606664
IGKV2D-28	132.05631832754	-1.10798533501338	0.785993033158975	-1.40966304823376	0.158639200652989	0.367430602131992
TLL1	125.040082408962	0.576378777393207	0.435313369385004	1.32405484859676	0.185484829430988	0.403110236895405
SMIM31	144.732898371043	1.49560477277232	1.23496715586832	1.21104821748943	0.225876925592319	0.452993249486029
DPY19L1P1	129.224315935732	-0.205174130308472	0.287534012488161	-0.713564731118272	0.475496372824851	0.688794352808879
THAP10	124.764724061572	-0.169595325118514	0.315741656592804	-0.537133196007876	0.591175612067284	0.774973548046979
AC027117.1	133.682448470436	-0.852903184607441	0.54550961453898	-1.56349798770869	0.117935508630211	0.306640525221275
BRF2	122.246396692101	-0.445703547333858	0.221263670057328	-2.01435485192115	0.0439722908665219	0.165154767542908
TMEM254-AS1	129.997113531965	-0.325156971548223	0.385423381084084	-0.843635823632835	0.398872939506488	0.625423065531433
NINJ2	136.914722381545	-0.347132945476013	0.411830905279746	-0.84290164003164	0.399283456242969	0.625771462236779
AP002360.1	130.196768929782	-0.211633451172541	0.276360332577252	-0.765788089770022	0.443802402096907	0.663380934530186
LILRB2	130.638153442084	0.0735101303065153	0.399656019286585	0.183933499707414	0.854065624165385	0.92949967923635
AC107385.2	31.7482939425286	1.92921847646024	3.37238643806484	0.572063288680307	0.567279098961608	0.757604998595358
CHAC1	139.691582423251	0.198347380392997	0.481448489288002	0.411980481414173	0.680353729641504	0.830679294466351
FAM155B	127.339636947559	-2.08385487435778	0.533829533629932	-3.90359607904791	9.47739018335578e-05	0.00236982300019597
SULT4A1	132.301331331085	-1.59818086678514	0.790854032182932	-2.02082913122895	0.043297456104003	0.163822586316588
GSEC	121.754353084349	-0.641897924997385	0.321278939254707	-1.99794585504559	0.0457225305383859	0.169383065081159
CA14	133.468749516494	-0.342458635893596	0.551818242174047	-0.620600425503117	0.534862559640162	0.734046152475733
AC007066.2	123.553122575739	-0.129977846635216	0.268622256740706	-0.48386849329719	0.628479201799161	0.798135759862657
CCNE2	120.472748239933	-0.421826004419026	0.24983749310992	-1.68840152520037	0.0913341779019042	0.262360957096758
AL022311.1	135.008307283974	-0.187164729848236	0.251000387565983	-0.745675063147202	0.455863726540676	0.67263965886745
RPL36A	123.157893375707	-0.093797241798362	0.206819822234383	-0.453521527990022	0.650173245105066	0.811708280553692
FKBP9P1	46.7281457788919	-0.715964896763087	0.323168096924198	-2.21545661090124	0.0267287393474234	0.120176091971966
PHKG1	86.7090517224187	-0.419190059886469	0.407682160148524	-1.02822762647684	0.303842765951581	0.537326104816272
DPEP2	136.632795247308	-0.158486249581736	0.382510425813962	-0.414331842705949	0.678631096730314	0.829592118166154
AL353748.3	120.628521546805	-0.199728342376396	0.300885987624401	-0.66380074377448	0.506817849595833	0.713265628706494
CDH10	33.8506833342582	-2.731907430267	1.37022365514943	-1.99376752838869	0.0461774657308797	0.17074471935555
SMIM2-AS1	132.979181312112	1.54974993917959	0.687622107668301	2.25378143299483	0.0242099214238697	0.112963675076071
SLCO1B3	24.3154372271213	-5.05239810714212	1.86083744503156	-2.7151206144481	0.00662516365817677	0.0480605395278238
LAX1	134.932304350229	-1.37814759673554	0.57354143091876	-2.40287365906221	0.0162668063541603	0.0869481878154633
ANKRD35	137.751793393881	-0.177048814729781	0.559146182043948	-0.316641372892116	0.751515738846979	0.874609086117358
AL928654.2	119.825300083306	0.0662959045562086	0.257217601728059	0.257742487725623	0.796605653147974	0.900213685261882
AL645608.7	133.206169508255	0.304092147332282	0.503618652168501	0.603814306763482	0.545967106560725	0.742566632881524
ABCC12	33.3705517146943	-4.03461617257858	1.31594309076463	-3.06595034458082	0.00216979346034993	0.02233729543037
PARGP1	123.199825013852	-0.10219682069922	0.222931872526304	-0.458421757019791	0.646649463508076	0.809622731388523
C1QTNF12	129.186466563849	1.2806403416766	0.386469703619396	3.31368883429426	0.000920739108514561	0.0121302307397517
AL133367.1	121.557297935093	0.379599613600526	0.31575651117715	1.20219092928715	0.229289562864712	0.457111770350781
AL731571.1	117.409070840375	0.098698135059544	0.324435662996658	0.304214814573454	0.760964238997597	0.880107222122017
KLHL4	60.4219390943518	-0.0583525369305575	0.498400134052607	-0.117079697503449	0.906796898120461	0.95687054215414
AC097376.3	132.3373179789	0.256711528816998	0.200717462896018	1.27896957799824	0.200907769060139	0.423401082548893
SCGB1B2P	50.7266007793249	-0.388004369977011	0.406938196947657	-0.953472475396352	0.340350735603447	0.5731799244823
ZNF165	129.101933309715	0.544840027208208	0.308498023314552	1.76610540759503	0.0773781664239465	0.23574484974272
BACE1-AS	123.358192638554	-0.128817943027334	0.245515305168654	-0.524683961917748	0.599802908257518	0.780151208679338
CCDC17	150.326117304228	0.178971053338572	0.364859095833136	0.490521013132211	0.62376526412629	0.795357891573327
AC110619.1	113.559887733654	-1.52506339826619	0.727234494380105	-2.09707241618971	0.0359871653496673	0.145927187321658
TREM1	129.779042128318	-0.55391066993566	0.507198050795682	-1.09209936644413	0.274789427882543	0.507236497328665
PATL2	133.806378473812	-0.761039785707844	0.435482939888911	-1.74757657763122	0.0805373740736949	0.24166256191272
GRM8	133.892321700326	-1.30418173563987	0.678688938232014	-1.9216192605662	0.0546536832546165	0.188890910830066
FAM86HP	129.333648435525	-0.319750522736673	0.357435645822356	-0.894568089315827	0.371018016495492	0.601742927839197
P4HA3	116.56494528085	-1.79370412842907	0.451016653346986	-3.97702416333861	6.97830764235875e-05	0.00187673802475162
MYH7	17.4506762371546	-2.29593503591129	1.23761776463904	-1.85512449926808	0.0635784500212029	0.208278795742589
AC092910.3	120.017931966285	-0.685874948719652	0.236879004428442	-2.89546534685325	0.00378596828172611	0.0329520277745346
CRIP1	118.223493735608	-0.965893687989526	0.498481885694107	-1.93767058685508	0.0526634246157202	0.18493333471557
PRAME	164.311097434413	-6.15862904118397	1.1302052915086	-5.44912423207948	5.06184480630707e-08	7.92562988363451e-06
KBTBD8	124.855554701828	-0.11790303649823	0.399131565557254	-0.295398927753603	0.767689152305567	0.883535790586961
BEX5	39.7424733210035	0.882474530663586	0.541449286964646	1.62983782952365	0.103135776185789	0.282142199287614
AL365181.2	123.978067207077	-1.13485295603817	0.742268740583203	-1.52889768084065	0.126289811279445	0.319903089416147
ASXL3	128.235390292496	1.00244121346147	0.685713520488315	1.46189506770641	0.14376996679917	0.346072049236085
AC055811.4	118.068698299238	0.0896399079584955	0.289103513249682	0.310061634847995	0.756514086416602	0.877251270584526
AC008537.3	145.039846394849	1.1806413813153	0.431411575643279	2.7366937930556	0.00620600295325541	0.0460766445680378
KLHL14	129.981905557936	1.3542307876612	0.782502940602739	1.73063987033465	0.0835160158964352	0.247191867424582
BEND6	119.628022529736	-2.01073189401053	0.599093538975073	-3.35629040074524	0.000789955733488235	0.0109372297063422
PLA2G12B	207.45198069151	2.68484703306987	1.37195986452911	1.95694283957161	0.0503541891205323	0.179936955411475
IRX6	98.1764879850063	-0.402330984968045	0.873958512098772	-0.460354787324933	0.645261581832794	0.8088099384698
ZNF416	123.223640938077	-0.3151279755057	0.191975162896875	-1.64150388389033	0.100692861521643	0.278397734819034
ZFP2	125.572206098327	0.0468589957400813	0.366534794351887	0.127843240156608	0.898273030104993	0.952243920397005
GCSAM	121.188594774194	0.607137210549335	0.450768044524308	1.346894967211	0.17801406266423	0.393734824202089
ELOVL4	119.970036145812	-1.25756555442654	0.513270821418392	-2.45010139277222	0.0142815992414453	0.0798725751566196
ZNF665	117.498196857528	-0.264638211866037	0.297681681354897	-0.888997302963142	0.374004529281547	0.603973187142607
MED11	131.118410460521	0.262403526155604	0.157512667434395	1.66592014743765	0.095729320160249	0.270210575621747
SLITRK4	121.656346031163	0.343789310216065	0.66049528381256	0.520502293720584	0.602713529623651	0.781747444026756
URB1-AS1	130.043029828699	-0.15805388753522	0.234108324853511	-0.675131427445474	0.499592268274295	0.708162213243486
AC004982.2	128.775470535734	0.0435937808102073	0.2719213550528	0.160317606543784	0.872630890240153	0.938833549876936
SHLD1	131.16773023712	-0.508741278211614	0.230636676646328	-2.20581256029694	0.027397126490547	0.122016152617468
TSNAXIP1	135.830882293303	-0.171325672956559	0.395866513303993	-0.43278647523539	0.665169899780911	0.821598453107049
IL21R	126.276799670087	-1.68480758811981	0.520290436281648	-3.23820595312226	0.00120283943065979	0.0147426704972588
EBI3	134.879593384186	-0.778753584007524	0.370134119901707	-2.1039767536544	0.0353804748535006	0.144413261382428
VMO1	90.2229947729129	0.378840276769364	0.334410289516527	1.13286070628111	0.257272753377632	0.4887898091722
AC138409.2	123.968982300357	0.0263583630464951	0.211994915047981	0.124334883412319	0.901050128613626	0.953614218169312
ZNF137P	120.78809941099	0.191265008690575	0.279838599361713	0.683483297610956	0.494301500768852	0.704113359475491
AL450384.2	139.42884766893	0.853362050622939	0.336028584150575	2.53955196335484	0.0110994555612664	0.0674949812963063
AC104964.3	125.014789751545	0.0783947378058094	0.494695283060015	0.158470760668844	0.874085859113546	0.93960354339882
AC009053.1	122.467920936969	0.0952865652935475	0.18722764882404	0.50893426207098	0.610798303281788	0.786717130619787
AC027020.2	117.868098680163	0.103642357959586	0.392431441301318	0.264103094328792	0.791700479593229	0.897015030776774
ZNF563	135.510251219558	0.218598413250547	0.276034764298994	0.79192348762914	0.428405290753842	0.650679970811803
PACSIN1	131.845169899839	-1.3428524819038	0.503394985669746	-2.66759208997124	0.00763969492034423	0.0527528783855494
AC007743.1	69.3213171979665	-0.281440168898799	0.479710263612426	-0.586687820225968	0.557413389319695	0.750732034271326
SERTM2	16.0526122322556	0.809439004618701	0.848825285759224	0.953599071798038	0.340286625786793	0.573136507703302
FAM228B	129.46481027133	-0.153036621293372	0.266576481918774	-0.574081480075961	0.565912665112563	0.756692486938045
AL845472.1	117.16828146083	-2.2863151497193	0.598958212954719	-3.81715301713735	0.000135000450190227	0.0030726112695454
ATP23	128.215292823971	0.629175508762353	0.276522813167578	2.27531139856104	0.0228872561423541	0.109060911758005
LY9	128.989403970767	-0.390587851256119	0.510839588722985	-0.764599807607951	0.444509883762833	0.663797646585473
ANXA8	66.9461371006895	-0.607814702649918	0.898033407814566	-0.676828609449043	0.498514703862434	0.707731423556006
RPS3AP26	129.825934341162	-0.144100142950603	0.281016137343183	-0.512782448413718	0.608103508592709	0.784790209639389
GCNA	124.91401781947	-0.190611574839672	0.232262277163393	-0.82067383979698	0.411832075624644	0.636189816060272
CASC2	119.654252408697	-0.0531763004541274	0.336184586584404	-0.158175902692008	0.874318191561462	0.939738066635673
P2RY14	127.011598700756	1.88435901769208	0.403344004888939	4.67184089722852	2.98512155385615e-06	0.0001816559769256
FTLP3	146.362212868321	0.41121309476694	0.391406402274428	1.0506039052438	0.293440546719916	0.526961478726681
AC016876.1	131.298063231518	-0.154802870019534	0.328359430611325	-0.471443350146299	0.637324165163801	0.803645222342691
LINC01011	119.872127452081	-0.639526885229008	0.260611643313317	-2.45394594461823	0.0141298219864326	0.0793850190355536
SPAG6	7.87879365144938	0.753528152777083	0.80083730781249	0.940925385750779	0.346743097371151	0.579280435170195
GDF7	154.634201804255	2.04869654520079	0.59848274517725	3.42315056149871	0.000618997813348567	0.00920984757937669
VSIG10L	133.086110771627	0.0531507429429872	0.328499523528045	0.16179853892071	0.87146450365542	0.938375339321453
ICAM5	118.317755396095	-1.28949756189995	0.586005292460735	-2.20048791109912	0.0277722967055147	0.12311863404612
LINC01560	115.812855367663	-0.331842871887357	0.233274590905586	-1.42254186621493	0.154869006666856	0.362289777329396
PWWP3B	106.502926680371	-0.453282288860735	0.76043281912333	-0.596084594801293	0.551118714987227	0.746221842003026
TMEM102	119.118984254312	-0.281638385008916	0.302650575628116	-0.930572771667156	0.352074604593156	0.584465341380124
AC116366.1	120.504501159748	0.15170248632861	0.338116442872565	0.448669354970668	0.653670194430691	0.813842154749711
ZNF286B	110.546188944563	-1.0996976121124	0.423328422861503	-2.59774102735403	0.00938392367486857	0.0604427356064224
AC138207.4	122.694413414759	-0.669756077203492	0.324393457061514	-2.06464114063955	0.0389569675580405	0.153421549075259
AC026471.4	140.825979210412	-0.726218175726284	0.319848291709884	-2.27050822076922	0.0231767650797839	0.109741028574417
GNRH1	121.249486210596	0.210388332949173	0.319111946044713	0.659293190232665	0.509707514458447	0.71565380783535
CLDN14	167.494046524072	1.97867569972403	0.807646655045662	2.44992743715648	0.0142885006361452	0.0798725751566196
LINC02535	153.241503377669	2.00123978813841	1.03211258375653	1.938974313107	0.0525044660343907	0.184586044285051
TRIM15	139.813241213105	2.12540916584542	1.29348771736489	1.64316145975884	0.100349531539056	0.277875286130278
AC087500.1	125.280167545323	-0.275351708083144	0.347111707391006	-0.79326540194443	0.427623209915156	0.650152502070292
H3C10	120.430458766694	-1.10308647313467	0.484618362599914	-2.27619619532523	0.0228342695405642	0.108860459888429
FUT1	126.094763682991	-0.272238225773461	0.405107350701864	-0.67201502342971	0.501574132162007	0.709574567317508
PINX1	134.726573366786	-0.107257185871391	0.240654853290897	-0.445688854409854	0.655822016667629	0.815487592272224
SLC45A1	112.964400595543	0.00960977981683723	0.391685746069262	0.0245344128890969	0.980426334454067	0.991032056739638
SNHG26	124.156241722958	0.379695266919552	0.387014355102823	0.981088328929486	0.32654918533143	0.559714279577778
HYAL3	121.860776348691	-0.286215521191333	0.299935979125853	-0.954255378182681	0.339954389042463	0.572738209605312
PRDX6-AS1	124.495828747789	0.68552079570159	0.206921574937679	3.31294982607809	0.000923175396153741	0.0121512591400682
POLR2J4	120.042759001877	0.0523587950158067	0.30741121602305	0.170321680819482	0.86475716154169	0.935267031389332
CD5L	36.8923316441447	3.71453221436832	1.88540757431047	1.97014813400587	0.0488213957578462	0.176678264120289
NDUFA2	132.422572265495	-0.052216807014469	0.255653277137841	-0.204248533791785	0.838159286179943	0.921873496195654
FAM198B-AS1	113.883048809059	-0.0109481475265255	0.547077179799788	-0.0200120712959225	0.984033742992821	0.992375507418764
TEC	145.50342554066	0.190074444453406	0.363198267009593	0.523335218580175	0.600740996616481	0.780678757433298
AL031123.5	115.103519656279	3.92139820121396	0.581201947759818	6.74704931105027	1.50882008944503e-11	1.24645476633615e-08
ACRBP	126.313831730876	-0.803468631002998	0.289426638503842	-2.77607007826383	0.00550203478713491	0.042364534589098
SDR39U1	120.628821378418	0.443967062779496	0.222836351789263	1.99234576950603	0.0463331331073255	0.171045386829734
TMEM132E	62.1778816490791	0.985465329842155	0.580710208918578	1.6970001813423	0.0896966262474855	0.259521322520869
PKD1P4	117.568302526737	-0.267298744848442	0.418457149724903	-0.638772082217177	0.522971212415124	0.725349089995673
AC092718.4	123.388385977841	-0.463470794556855	0.293525772637745	-1.57897819462977	0.114341058669634	0.300693255414534
AC021218.1	132.240908108912	-0.315778241901034	1.37655699728307	-0.229397142671381	0.818560256776481	0.911982133248212
HOXA-AS2	118.450632955747	1.34673530292833	0.516066367125977	2.60961649260042	0.00906437779260889	0.0590586671602966
AC234917.3	124.839654053451	-0.118293616113018	0.303072360885541	-0.390314761027296	0.696303809485882	0.840797482042965
PRR22	130.909420770193	-0.355698932538709	0.369463502862502	-0.962744438308118	0.335675789883448	0.568347402607394
MKRN3	113.57340042363	-4.14142087613145	0.886587953937555	-4.6711901032925	2.99459628918347e-06	0.0001816559769256
AL035530.2	119.007144091788	0.175680094451171	0.356045526828059	0.493420310644738	0.621715634131754	0.794064819745643
ZNF485	115.628359262864	-0.671381158383162	0.23902412915917	-2.80884260825432	0.00497199474596661	0.0396513266327673
LINC00844	90.5717977075836	2.16194740630831	1.10466350931675	1.95710946190801	0.0503346002266676	0.179893817854862
NUTM2D	115.853108957452	0.0594285735289709	0.299132776132094	0.198669548343736	0.842521246063839	0.924063534117621
TAGLN3	37.7603222248075	0.780343997317465	1.17837272756823	0.662221705459729	0.507829145566218	0.714074309144378
HARBI1	130.932575568991	-0.718207557504998	0.246331007475786	-2.91561977870608	0.00354982817655539	0.0315708155562382
FMN1	121.917859669054	-0.134245790885764	0.441900170377157	-0.303792122938505	0.761286268287518	0.880293358829468
GATA2-AS1	117.329883434949	-0.723257095825177	0.455747488572864	-1.58696891142505	0.112519685899611	0.29738346895908
SLC22A10	44.3727236905307	3.6782135185396	1.33057811028575	2.76437248599385	0.00570323933333617	0.0433446189333549
ZNF365	115.151201878177	-2.61939624417386	0.592105295695817	-4.42386896927794	9.69488339014477e-06	0.000439962340919074
IQCC	116.272830220983	-0.418667220035781	0.213261604962906	-1.96316266169245	0.0496272763950286	0.178266449106073
ATP6V0E2-AS1	119.461474821473	-0.790383495425513	0.425743485597434	-1.85647818971649	0.0633854289565741	0.207877464567906
AL161908.1	63.8990409035848	-2.75501183083685	1.07021114594399	-2.57426942456926	0.0100452016289382	0.0630445841501804
KLRG2	108.009574511873	-1.05526175678559	0.873001002039461	-1.20877496626045	0.226749311658517	0.454050619183767
ZNF284	119.629134442286	-0.572529496439284	0.232033189678094	-2.46744656328506	0.0136080530704168	0.0774134363941194
CCDC65	127.030013712282	-0.464924011244191	0.276808306569133	-1.67958836570562	0.0930374328608945	0.265342119696539
RIMS2	52.001875468131	-0.946301927171224	0.739353640540498	-1.27990433168009	0.200578784025424	0.423115547369989
C17orf100	127.150555330467	-0.25355785850548	0.276469717520888	-0.917127057455483	0.359076064047107	0.59067721910432
POLR1G	125.644287025603	-1.31455794984367	0.243298614093973	-5.40306386347079	6.55121215879599e-08	9.55710004004648e-06
SLC22A4	116.930528755144	0.146536592054545	0.32949272584754	0.444733921447324	0.656512052252566	0.815864786637841
CBWD4P	116.556805434335	-0.262634212252582	0.387973253682736	-0.676938963600181	0.498444681296067	0.707731423556006
WIF1	28.5248596376828	-0.368697900704345	0.943858269474751	-0.390628458348436	0.696071887005279	0.840774096400496
SYNGR3	118.374170102633	-0.574758694063183	0.512944317975997	-1.12050894009528	0.262496945031229	0.494471758509947
LRRC29	132.462983914706	0.0500566058884918	0.27187483716796	0.1841163618153	0.853922171027238	0.929443748971487
XKR4	128.115564818708	-0.596944438423111	1.0624288061837	-0.561867708168955	0.574206156416767	0.763065326098042
RAB6C-AS1	105.319968264896	-1.16003248455948	0.929289814585961	-1.24830000969754	0.211921210661854	0.436481456761044
CCDC152	139.550214993505	1.57196266412306	0.459136200975852	3.4237393191432	0.000617658394530531	0.00919904977431776
PHETA2	114.493047162752	-0.474339914553933	0.34059246446773	-1.39269057316115	0.163713380474383	0.374227039399747
AL161431.1	21.9780454591994	-3.16618249717249	1.1916282752882	-2.65702196132156	0.00788343072932752	0.053673903442127
BCDIN3D	122.00871910403	-0.248189564991456	0.176508685079594	-1.4061039822462	0.159693250051701	0.368929033298275
SLC4A10	65.9901395269995	0.120761872339258	0.7468412021643	0.161696853346197	0.871544582598595	0.938378898588478
TRPA1	126.551515207733	1.2839256998964	0.844899073976845	1.5196202001419	0.128606458016153	0.323457318872761
VPS9D1-AS1	128.797529323342	-1.28574649459777	0.413390162695058	-3.11024937365579	0.00186929454711012	0.0200873599446192
ZNF726	123.837656767287	-0.478433375065475	0.422941531752795	-1.13120452626798	0.257969017301902	0.489612326675806
FABP2	126.83088801114	3.13059984417009	1.37973164034208	2.26899184785957	0.0232688216198822	0.110007269864592
AC012313.3	146.899962589578	2.32366195670406	0.571561947701262	4.06545951151837	4.79379164486771e-05	0.0014178991549869
ZNF425	113.323844901543	-0.322415199392154	0.322874262461783	-0.998578198627143	0.317999065627826	0.551404885294009
DUSP8P5	113.895279404322	-0.332601289449267	0.265591101104466	-1.25230584935315	0.210458438280344	0.434786547058025
DDX11L2	117.253194486183	0.396703316851789	0.457716986219975	0.866700010694242	0.38610639958882	0.614005451704693
STAB2	198.213105368877	3.7169198646657	0.59687407096816	6.22730998958737	4.74511681332186e-10	1.99869666787611e-07
RAB39B	112.791068020298	-2.05839735237765	0.572428817898737	-3.5959009889362	0.00032327074639881	0.0057683382707654
PCDHB2	113.240880786203	-1.8494443452672	0.557409495524283	-3.31792759204375	0.000906879903997153	0.0120185382268525
ZNF511	130.302101000177	-0.239304596354838	0.304981718743739	-0.784652264865468	0.432657477571248	0.654346845567196
KDM4A-AS1	114.253925825504	-0.194752078565802	0.228507140759714	-0.852280055311673	0.394058673091321	0.62122923971898
PTOV1-AS2	118.688122146154	-0.057540527510341	0.229835795117341	-0.250354943541166	0.802312870116875	0.903591166304545
LGALS9C	117.721234546932	1.90316486000173	0.920615029109055	2.0672754624086	0.0387082050209246	0.152839659275914
CTLA4	126.280249762228	-1.20114553772154	0.536067226709326	-2.2406621369018	0.025047968458164	0.115243776109208
AL354707.1	141.125451457143	0.584806971068201	0.544597533529364	1.07383330820148	0.282897398483506	0.515999609602814
EEF1A1P9	122.389242794057	-0.20923923174987	0.244257115486836	-0.856635154037703	0.391646551196069	0.618796584957187
PCLAF	121.345592553253	-0.802232551012453	0.368329881304095	-2.17802733835251	0.0294040014847233	0.127948512844092
MPV17L	118.473428253528	0.101306484761955	0.583351357669848	0.173662893606035	0.862130400948589	0.934005743781865
C1QTNF7	129.021732637013	2.51600146511882	0.507093258732275	4.96161489389304	6.99094978491652e-07	5.95644855463571e-05
AF131215.6	118.891595151819	-0.142358184717456	0.434928063883257	-0.327314322847808	0.743430160491305	0.869804366148816
SCN4A	80.9569447221462	-0.0883066563031485	0.533957603264051	-0.16538140062682	0.868643792240194	0.937081729148814
PCDHGA9	43.7067003119177	-0.586737185328341	0.530430944174967	-1.10615187852766	0.268660787254269	0.500752228334445
COL9A1	57.3440095317448	-0.804676651235116	0.853614033297726	-0.942670363708112	0.345849536715944	0.578501854726383
CCDC160	113.065944438993	-0.252456289565133	0.759104913557016	-0.332571012328418	0.739458127740049	0.867574834831249
SLC23A3	95.7708965619891	3.01892118154636	0.496658968533457	6.07845900872521	1.21342992174543e-09	4.37214882406249e-07
SHBG	116.37637703122	4.35893794690155	0.680884213640217	6.40187840983611	1.53476874285038e-10	8.34523527703337e-08
NRG2	111.879125609823	-0.323086279665029	0.596455572941836	-0.541677023942461	0.588041020402135	0.772975023346061
DEXI	115.796678987324	-0.247611429105719	0.254026839440209	-0.974745147604767	0.329686691998646	0.562407652414358
HNRNPA1P48	120.994922367616	-0.642383443823912	0.19118566370346	-3.35999797987096	0.000779430424380585	0.0108316200146495
RAB19	121.264665386732	-0.171095850719175	0.608187718550543	-0.281320792085275	0.778464364226217	0.889767065795882
IMMP1L	117.533372612075	0.0762557702592166	0.145772118117268	0.523116294419703	0.600893326951645	0.780719453221527
SLAMF1	121.615588899717	-0.446450423142755	0.520729220491518	-0.85735619507073	0.391248060601671	0.618431990852459
AGAP12P	112.748466308542	0.105970813860065	0.561304893694311	0.188793675327864	0.850254529059913	0.927713960599284
OTX1	99.5626036589652	-3.93108729497981	0.722566629193105	-5.44044955324007	5.31462880302505e-08	8.23234106022188e-06
LINC01671	83.4737944608181	0.482083144869555	1.02527530117036	0.47019873035004	0.638213041168829	0.804213509004129
ERCC6L	109.697585929897	-1.23898498846897	0.457077092694676	-2.71066961847639	0.00671474948321032	0.0485241811292446
INHBE	60.1407487739924	3.2577821218539	1.09381633083172	2.97836303045204	0.0028979252043707	0.0274208418338402
IGSF22	77.473748325929	-0.405857687541118	0.40503250585304	-1.00203732213132	0.316325567581234	0.54983411809728
ZGPAT	117.763361637194	0.315943848040039	0.232904338601226	1.35653912648227	0.174927695140581	0.389269116070706
GJC2	118.134537841801	0.395674428608879	0.43074540329043	0.918580733738198	0.358314913062689	0.590140202117676
LINC02747	116.354459970859	0.63116628285599	0.874698994412256	0.721581123206956	0.470552048330441	0.684853561184698
C10orf143	131.344126827269	0.169776957096959	0.292322861885563	0.580785765443902	0.561384849883618	0.753637173794473
ZNF235	115.602736326563	0.291574247122845	0.164508419107646	1.77239711319609	0.0763286606682767	0.23364226468224
ZBED3-AS1	126.992846725989	-0.176667756737479	0.402103707336301	-0.439358686612959	0.660401656725061	0.818198641352207
TNNI1	134.159608887089	0.625077115810257	0.561290489457256	1.11364280626718	0.265432454632531	0.497362744771742
ROPN1B	20.5932334157259	0.771709572384023	0.551013560403773	1.4005273696323	0.161355453322337	0.371106374456495
AC009090.6	116.5893323098	0.248443886186545	0.239442998017891	1.03759094332749	0.299460536121716	0.532996816935668
GPR75	91.892677796034	-0.557330953901514	0.397487632177651	-1.40213407609227	0.160875213053238	0.37068604064798
MIRLET7BHG	126.912237783062	-0.0555814887909363	0.455577481589032	-0.12200227411827	0.902897217240634	0.95454802428146
SLC25A53	114.960849913152	-0.593818214816571	0.294805248498918	-2.01427287282082	0.0439808924199733	0.165154767542908
LINC01409	115.309738127208	0.0262047260507166	0.218241150271214	0.120072342077337	0.904425841676996	0.955431416324648
MIR17HG	120.246855067946	0.664952779880864	0.346695419244882	1.91797394188006	0.0551143153704138	0.189841089044653
SCGN	121.091490879303	1.9884635912295	0.817077064416555	2.43363040994107	0.0149482495937944	0.0822650970072714
SYN2	121.608696460359	1.42960759943393	0.674793608405546	2.11858497416998	0.0341255566851987	0.140786163364264
DHPS	115.11560390225	-0.28147815681076	0.273668440817951	-1.02853714505577	0.303697227314096	0.537132253832595
AL590822.3	118.001381979512	0.0204566637301818	0.438553499469372	0.0466457655791902	0.962795556048231	0.982977055140598
AC016582.3	103.893811425512	-0.15137758779023	0.54096886169588	-0.279826804292723	0.779610386035908	0.890396341599766
NDUFS7	122.84977971672	-0.044505463831626	0.214318667950431	-0.207660229774848	0.835494272734912	0.920678422948903
DGKB	58.2269964773431	0.312467743770596	0.829760975445798	0.376575607936634	0.706489017576128	0.847333489457858
CCL22	122.936906430391	-1.32086709082932	0.492563526836064	-2.68161773835303	0.00732671272012595	0.0513144427653599
AL353796.1	117.276190805277	-0.407588414259973	0.25561803440899	-1.59452135371571	0.110819311878166	0.294618396393318
AC118344.2	119.40598695982	-0.359999537298998	0.305176468814766	-1.17964382606939	0.23814190439809	0.466549085681577
KCNC2	29.5022669169146	-2.74195576672447	1.28634948724226	-2.13157916563002	0.0330414580094847	0.137777167210213
NPY6R	67.4411120781727	-0.27106884369877	0.861872073516481	-0.314511691500567	0.753132438128895	0.875332427604163
ZNF879	115.135810265311	-0.129533371380748	0.312875408172043	-0.414009436336141	0.678867196094795	0.829711159688215
AC007405.3	126.49032859767	-0.594251889362779	0.396429369897405	-1.49901075572824	0.133870841788856	0.331178987608492
LHX6	124.194671892117	0.768280816922044	0.443649841649948	1.73172791872253	0.0833220173225154	0.246977787340908
ANXA2R	145.684955632677	-1.2279606195735	0.394046508191642	-3.11628346919975	0.00183146126542849	0.0198232647860675
BLACAT1	118.292134929957	-2.90482637612405	0.728746833230383	-3.98605694552051	6.7180394948335e-05	0.00182644456662268
TLR8	113.230041882433	-0.935843920192395	0.497826883009237	-1.87985814372952	0.0601274136848342	0.200621492096246
LST1	133.786465158704	-0.471798458934557	0.353656115007171	-1.33405994952184	0.182184210141511	0.39897488199268
SLC7A9	137.64818679063	2.36750915576433	0.661323581331224	3.57995574722831	0.00034365240026336	0.00605257283997412
TRHDE	121.985936383598	2.42245228415991	0.721979125319804	3.35529407874068	0.000792806559544824	0.0109614761764898
MGAT5B	111.137911408477	-2.78486024747804	0.668380648038256	-4.16657821505126	3.09205834692129e-05	0.00103204349244451
C2orf16	115.110084543131	-0.500912307264808	0.329198485742639	-1.52161182070689	0.128106373918675	0.322731801736323
RGS17	111.258312852393	-0.511461878180851	0.373845533796398	-1.36811017370453	0.17127759265615	0.384551628076187
KCNH3	183.225316961067	-1.26676384766691	0.64011323130275	-1.978968385154	0.0478195658572826	0.174324252520888
HS3ST2	132.943282557481	-2.42768574296134	0.530230751298171	-4.57854573130209	4.68219806418556e-06	0.000248253878668742
NCMAP	143.421370670101	-0.170438113253987	0.578078564146543	-0.294835553201348	0.768119505489148	0.883725803477136
C15orf61	114.317707149038	0.122905508093137	0.170062527029023	0.722707760729452	0.469859446582029	0.68457646933071
AP000766.1	115.044139817975	0.352469513747466	0.283368399783697	1.24385610398519	0.213552527386076	0.438362405381838
SCML4	127.330272169355	-0.168490540675036	0.508497441506424	-0.331349829757024	0.740380256365249	0.868151003635764
CHAC2	115.154115991887	0.343780188897998	0.274471903699196	1.25251504530955	0.210382249509525	0.434689205045727
DBH	192.500871854535	3.41287331981061	0.688475658454491	4.95714449436297	7.15367748553266e-07	6.04344290628078e-05
ZNRD2-AS1	111.424441565867	-0.512274467419152	0.22768281936031	-2.24994783909661	0.0244522566422228	0.113622267859971
SMIM10	118.425206936887	0.775832516457692	0.345717393170657	2.24412347131959	0.0248244581850049	0.114656408722897
GABRD	116.207806909304	-3.02455558437977	0.531372059238735	-5.69197332037532	1.25579479951662e-08	2.71360907028695e-06
HDC	116.255021403106	0.558743630838372	0.487340961100061	1.14651481290868	0.251582201679842	0.483008109612722
PPM1J	109.177065882746	-0.953003840865918	0.586019729159312	-1.62623166669332	0.103900382079365	0.283270969314693
PCDHGA5	54.906804858248	-0.80718956182593	0.454570378737996	-1.77571966758348	0.0757791340526998	0.232961634763573
AC092329.4	125.854887142811	1.035552228194	0.33918748975432	3.05303780202528	0.00226537399103672	0.0230750254005259
KREMEN2	115.666841332822	-2.76863806760918	0.566242590458544	-4.88949103133895	1.01097028517509e-06	7.97732911568501e-05
MS4A2	110.092306572136	0.28054487691872	0.6059543384197	0.462980226613061	0.643378540485249	0.80773280127552
TBILA	112.828195365231	0.220938726236604	0.575710412804398	0.383767118542061	0.701151060984683	0.843752664246681
PKD1L2	131.631947902367	0.966254960382577	0.566769145155377	1.70484750033046	0.0882228698821873	0.256902935413505
AC044784.1	11.0213756386118	-6.05488138025589	1.66576244743125	-3.63490087652836	0.00027808753613428	0.00513361767563103
SLC1A6	98.0979586155135	-5.86427021223961	1.34638662271303	-4.35556185222849	1.32726030738411e-05	0.000548246502108137
PLEKHA8P1	119.048748062857	-0.722895067790747	0.23744856981015	-3.04442797178662	0.00233123246066445	0.0235946376439432
PAX5	121.584273530837	0.651754020474374	0.829437477807217	0.785778359325426	0.43199734691533	0.653712121482055
ANKRD40CL	114.959904889797	2.26642158022249	1.77763182741818	1.27496680992387	0.202320989817446	0.425081601902525
ATP8B3	116.166227760743	-0.9538286637103	0.360941550887287	-2.64261252650338	0.0082269123121925	0.0551522169039293
AP002026.1	128.639637785044	1.08841800138344	0.377825143409661	2.88074528751864	0.00396736114341808	0.0340230407950659
ANXA2P2	111.845393222875	-0.756768787370067	0.3922116165039	-1.92949100823622	0.0536699352861356	0.186981953013417
BHLHA15	118.889695446814	-0.655779402563351	0.559333218611894	-1.17243063837833	0.24102420462832	0.470163059396943
SHISA7	24.1140469299671	-4.15791248774671	1.10122459631402	-3.77571705323685	0.000159548021332317	0.00344905857839518
CCR4	115.305550451866	-1.48841075007799	0.533314252466741	-2.79087000430541	0.00525665799493305	0.0411317671367001
FAM86EP	112.686734200469	-0.357036148594281	0.258573152575132	-1.38079357829131	0.167342438563142	0.379390718495136
IGKV3D-20	119.409905211921	-1.22871141569853	0.77975181179217	-1.57577244081611	0.115078255833823	0.302074108572485
LINC02884	118.449219290472	1.89984617756114	0.46879884985335	4.05258284689788	5.06552772130932e-05	0.00148083745878276
SSC4D	118.481294910775	-0.323982316791776	0.4348655100528	-0.745017273851954	0.456261277388096	0.673095377986254
GDPGP1	133.730781329389	-0.308531018114826	0.27670624020798	-1.1150128666521	0.264844908070649	0.496766923028151
AL133325.3	111.0652252707	-3.40254959433072	1.3563308309196	-2.50864281542858	0.0121195965160552	0.0717152064521463
LNP1	117.267221774193	0.2599091776138	0.403084712682532	0.64480038422718	0.519056552913187	0.722533293214568
MEGF10	98.9111673474994	-0.204573563781829	0.644291634946971	-0.317517025963974	0.750851322497671	0.87424957383138
NUDT6	130.84098649868	0.140113192089268	0.309723642252806	0.452381326366114	0.650994297146608	0.812106763878799
BRINP1	106.39535571098	-1.08515049651188	0.663372879398492	-1.63580774887245	0.101879829764464	0.280115674260923
TSPAN10	112.318728473852	-0.651944498217743	0.36666890095994	-1.77801961527403	0.0754006333535884	0.232395273737237
GS1-24F4.2	27.2141099545941	-0.506504230189663	0.811741899957009	-0.623972016495007	0.532645962890327	0.732483108759742
AC010615.2	110.23647592387	-1.38943981164176	0.442399347133468	-3.14069137001365	0.00168549549362815	0.0187233599851331
AL133351.4	114.68451155546	1.14067035554918	0.415557673596952	2.7449146725552	0.00605266328098477	0.045264053033541
SMG1P3	117.196757978674	-0.0766422343228133	0.194648483473756	-0.393746886464424	0.693767921467451	0.839610535374685
ZNF750	103.065103760205	-1.91369750963889	0.70356280956583	-2.72000947693616	0.00652800453760541	0.0475698108434765
DTD2	115.415437773716	-0.0310417796943555	0.214296378622502	-0.14485442961702	0.884825806749694	0.945327256954
TCL1A	116.527364527881	0.304591238705976	0.844285003319682	0.360768268426349	0.71827268563886	0.854512595658222
POLR1H	117.302601059109	-0.171342428677126	0.303398885847989	-0.564743104438996	0.572248511026448	0.761860124237945
FBXL22	103.568168634838	1.28748512059384	0.567604154451096	2.26827994562321	0.0233121494394275	0.110085763640536
AC016739.1	118.962359670615	-0.473572187839136	0.286240548068567	-1.65445528606833	0.0980350412457718	0.273965459645646
ZNF442	113.400778951527	0.340209377237446	0.255677277258635	1.33062030730756	0.18331397709892	0.400395473714583
HVCN1	112.880704443705	-0.259193668786396	0.288969865767791	-0.896957432214325	0.369741631922715	0.600579751364032
AC103691.1	24.1519191336022	-1.41848508031757	0.677219052878791	-2.09457349772976	0.0362089231723976	0.14619468832101
TPSP2	118.637867116889	-1.28534621513576	0.910524176066056	-1.41165522994582	0.158051501682053	0.366608873753469
RPL7AP6	117.642031396747	-0.35963511724285	0.261086013695523	-1.37745837914648	0.168370574326668	0.380538875137042
C9orf116	120.887702920689	-1.22240441718225	0.394591926135065	-3.09789515755027	0.00194900365971696	0.0206764467710165
HOXD-AS2	110.747561387171	1.26420328601484	0.648796024467373	1.94853734970507	0.0513507002590247	0.182148504560123
ACBD7	106.838779352089	-1.69835555581418	0.467374801887045	-3.63381925802802	0.000279256521896428	0.00514885668547138
MEMO1	112.864310682303	-0.38244994702479	0.174877286714346	-2.186961807393	0.0287453122285248	0.125920214956242
PIK3R6	113.524980105071	-0.861655719286001	0.337019631477644	-2.55669296031249	0.0105672444656622	0.0652807298058447
FAM83A	118.006298817014	-1.91060327088404	0.882870425177238	-2.16408117929704	0.0304581196732979	0.130856944542075
AC093866.1	113.775496385854	-2.25778165087869	1.05881396042164	-2.13236860796548	0.0329765559598829	0.137564079025841
LINC00514	92.0888989251304	-2.09482864924267	0.598923502472196	-3.49765644626697	0.000469365333292269	0.0076039218079299
ADAM11	122.05138818795	-0.295476580590363	0.547611280506646	-0.53957358277388	0.589491138953827	0.773669461616054
P2RX5	116.865691239506	-0.562038206049841	0.615896872399059	-0.912552460058083	0.361477966969104	0.592667123186527
DACT2	177.875308580447	0.147349565868873	0.824685109588664	0.178673731531745	0.858193896442984	0.932121151974827
VNN3	67.0591256774286	1.28701266388112	0.765744452095033	1.68073390588717	0.092814611672304	0.264895167242892
PLEKHD1	101.554831347726	-1.63863767335879	0.6990935346765	-2.34394625622887	0.0190809206567361	0.09658666438056
LINC00663	114.616754566149	-0.373796824901794	0.292097717852628	-1.27969786155736	0.200651416994831	0.423150432835906
ERVE-1	62.6207202614566	1.24391692606817	0.829831024562651	1.49900026541398	0.133873563204677	0.331178987608492
AC004812.2	110.414204717317	-0.370935021713881	0.274297487251731	-1.352309222481	0.176276415343943	0.391106348933596
IGLV9-49	118.444713052388	-3.40513979503298	1.02733130008058	-3.31454886536201	0.000917911346493496	0.0121250250566407
PSMD9	117.577709018395	0.103006095626268	0.186316428633013	0.55285567881488	0.580362238598111	0.767609647284882
DNAH7	109.821427775181	0.125974796934749	0.466504193886027	0.270040009469938	0.787129473471815	0.894376777372488
CDC25C	111.788285180441	-1.27576470302062	0.450081120242714	-2.83452170207149	0.00458943406141017	0.037630160316259
DUSP18	109.802931690115	-0.698786276051375	0.271981256257679	-2.56924424008592	0.0101920595208173	0.063646634376605
SDK2	116.738482482351	0.0622297525554691	0.485571633550957	0.128157718152493	0.89802416010039	0.952215998114417
FOXJ1	174.863569837563	-2.46072947828218	0.886897439093758	-2.77453668238865	0.0055280399465845	0.0425100443925318
ADAMTS3	108.70535123996	-0.532265595376978	0.441029281160198	-1.20687133057644	0.227481700218168	0.454963400436337
GLI1	111.661905822303	0.294191736858802	0.460410052699732	0.638977657272541	0.52283746684069	0.725298139128754
AC120053.1	109.49668788263	-0.509667144518397	0.281416047728721	-1.81108059981606	0.0701283761088454	0.2216038901005
AMN1	107.859953938522	-0.143947205388486	0.21684116135882	-0.663837089261334	0.50679458457668	0.713265628706494
CNTN2	55.897843413284	-0.285810456567501	0.737756342179644	-0.387404946900349	0.698456442090034	0.842239217193883
AL117336.2	110.995732373049	-0.192996863518618	0.314023544508887	-0.614593608961563	0.538823136134951	0.736695146158073
AC026471.1	110.396224722187	-0.362631538451463	0.215220561255717	-1.68492980566386	0.092002115220184	0.263531874544685
SAXO2	110.85337631395	-0.313650803177663	0.343208154145565	-0.91387922865211	0.360780309198651	0.592243710994339
SRMS	104.805726833922	-1.40022081880088	0.539694525320326	-2.59446919156684	0.00947371037393101	0.060708370074181
PMEL	124.560232308501	0.34485420709174	0.373066110744335	0.9243782728045	0.355289402896688	0.587326474286713
RNF183	115.738023572098	-0.0776790824360588	0.64005980069825	-0.121362226390905	0.903404134651745	0.954772733890345
CCDC157	120.384020569594	-0.937057827556714	0.310996095772001	-3.01308550266719	0.00258606044973709	0.0253154578755605
AL031985.3	105.016065891175	-1.39202982761962	0.272880759348193	-5.10123847113532	3.3743806547776e-07	3.3863834852946e-05
AP003498.2	110.320840169812	0.575949557814263	0.639491326656085	0.900637012273359	0.367781348733953	0.59867826423185
WNT10A	111.739342857781	-0.653429899786523	0.523489069420944	-1.24822071358493	0.211950240400887	0.436481456761044
ARL11	106.80216783549	-1.04102047701878	0.398974825228783	-2.60923850626873	0.00907439706803158	0.0590853295703358
EEF1A1P11	112.613131182901	-0.366584053541479	0.27413631258549	-1.33723274411944	0.181146676736352	0.397701631211013
SLC5A10	27.3437429944748	2.0413746814633	0.552559969055514	3.69439480922334	0.000220411113198389	0.00433373750908023
LINC00886	112.29187776036	0.146130216044681	0.442831806103806	0.329990334999619	0.741407265017704	0.868761290949748
COLCA2	114.742686742836	0.830907676012855	0.538465529028312	1.54310281943631	0.122805830773502	0.314599209792046
AC027031.2	109.263467077144	-0.0821949366974419	0.515548212030169	-0.159432105047494	0.873328446226578	0.939285064836799
AL513477.1	109.031854936794	0.101377061336739	0.350278760622534	0.289418236939536	0.772261340817654	0.886131591086703
DPF1	28.8035569129361	-2.28390209015149	0.60693991070803	-3.76297892074224	0.000167901358759533	0.00358817987488025
CARD8-AS1	112.92032753514	0.00479600785109826	0.239847932588336	0.0199960358187865	0.984046534892779	0.992375507418764
ZNF285	106.293541792502	-0.411889072735973	0.403143343912634	-1.02169384402694	0.306925825612802	0.540655758136309
ATP2A1	117.705282815284	-0.508570415129437	0.324180554437016	-1.56878754190744	0.116697452229648	0.304702517603247
DCHS2	109.811205429658	-0.125845385879224	0.672320295390874	-0.187180703515814	0.85151895380856	0.928394291664366
C11orf86	108.784067662317	4.26707652297	1.21957221137933	3.49883055972878	0.000467303441038599	0.00759000604369736
SOX7	119.30889050584	1.35901900271965	0.34810147593414	3.90408859678831	9.45811310078702e-05	0.00236896424114017
AC083843.3	114.49219539423	1.29101641454528	0.358551463336462	3.60064466766324	0.000317429148382216	0.00569126865198954
TMEM86B	162.447466140464	0.27953185164849	0.499121210262502	0.560048032223428	0.575446675763647	0.76388739918553
CD300LF	118.418289552887	-0.93898937078039	0.40582295728512	-2.31379066640797	0.0206792076008429	0.102085857137767
PCDHGB2	68.5429189457969	-1.58128239518346	0.513163145801276	-3.08144185357344	0.00206000706610237	0.0215257062609565
ANXA10	53.3484424277017	2.46633462130237	0.891146950790272	2.76759587082155	0.00564714333022797	0.043072879628929
AP001107.9	119.044797831498	0.798325371630816	0.323604250489942	2.4669804875002	0.0136257782402302	0.0774995291084679
SRCAP	110.302679854118	-0.0485654379241797	0.246894196253399	-0.196705465989709	0.844058032426374	0.924919243131932
AGBL2	129.140744249146	0.423897156679037	0.386876485261286	1.09569119041378	0.273213939267446	0.505646145660761
ACKR4	108.174945256063	0.0173501705371911	0.478866599385576	0.0362317408636407	0.971097577048718	0.986974834551796
SLC16A11	68.4883188197998	1.3644829754722	0.478931899398408	2.84901251552912	0.0043855155264647	0.0365024289825921
PPM1F-AS1	116.163107022929	0.0315680846613164	0.233049891012646	0.13545633737114	0.892251083745541	0.949326202877976
AP001992.1	119.879046816485	-0.375319453026727	0.363837749812186	-1.03155720708054	0.302279595919036	0.535994582185721
LINC00645	19.0146307336788	2.40925574909805	1.89632664858143	1.27048562593387	0.203911699802526	0.426625387875637
AC245100.4	111.939327373323	-0.783717447789498	0.364115854748744	-2.15238484556048	0.0313670562744509	0.133418174504868
ENTPD3	109.950443405346	0.646332020686085	0.527124352329051	1.22614714693094	0.220143306463515	0.446618663801499
GRAP2	109.168602781856	-0.439741781936736	0.458450205936415	-0.959192026184248	0.337462016714896	0.569987997233882
GRIN2C	105.123893528879	-0.776388800270933	0.507461923329765	-1.52994493690596	0.126030359026323	0.319466343197255
BCL2A1	115.576817358317	-0.477821896126578	0.430744559768897	-1.10929293310852	0.267303832722541	0.499072511783477
CECR7	101.520897507045	0.167468151279999	0.546636711869934	0.306360966330132	0.759329824747934	0.879186872852674
LINC02348	33.2340739532821	0.136637203929859	0.707818258149573	0.193039953910013	0.846927677830097	0.926191800591417
KMT2E-AS1	125.410596674338	0.00239163988503703	0.290104950588625	0.00824405057612555	0.993422273835418	0.996809502179703
CH17-340M24.3	117.076110724717	-0.759311890437282	0.323336365121743	-2.34836527017734	0.0188560195586729	0.0958864344366045
TLR10	111.061486225202	0.186637255822073	0.518331057772646	0.360073456960276	0.718792201617423	0.854787640431472
NUDT10	104.812202796061	-0.715196330179414	0.640165243378564	-1.11720581143216	0.263906336385076	0.49569042180204
BX470102.2	120.722729666662	-0.761734018854854	0.381327752592291	-1.99758347950427	0.0457618357810793	0.169482238360956
PRSS36	119.787722520172	-0.317880031701898	0.317870246933084	-1.0000307822733	0.31729561127425	0.550778114041834
DPP10	108.271549803553	0.29438716340253	1.02996565495184	0.285822310663645	0.775014219222356	0.887621600799012
NOX5	99.7649267544259	-1.21681937114491	0.610993486528309	-1.99154229623449	0.046421300053401	0.171246406655917
IGHV2-70	74.3095006064805	-1.9010280608832	0.914673001656796	-2.07836905368341	0.0376753807362102	0.150174324503551
CTBS	115.471497654825	0.964312818545767	0.304654248552249	3.16526955763227	0.00154939338146655	0.0176451479307458
PDF	113.379786864147	-0.135054217331001	0.278471795395728	-0.484983468932928	0.627688071901032	0.797639138194624
NAPEPLD	111.69327325825	0.660377244734168	0.272059087826045	2.42733021716376	0.0152104043488042	0.0832303441231975
AL118505.1	79.5255319019256	-1.04887742698726	0.948388164501616	-1.10595794659506	0.268744721789084	0.500877455429662
DSTNP2	118.525911581498	-0.486242126916335	0.298671448238669	-1.62801677155219	0.103521329589632	0.282576568337673
BATF3	108.945315157924	-0.250224168105422	0.349299530974649	-0.716359874309657	0.473769164746002	0.687426162772011
INTS6-AS1	117.454111015696	-0.434956019843748	0.305044651943011	-1.42587656290072	0.153903975704805	0.360955865783198
MLIP	34.8962034457946	1.79252464269877	0.699567277835362	2.56233345882799	0.0103971439040682	0.064517797173627
ZNF529-AS1	115.407206798174	-0.33810115645592	0.283456288991454	-1.19278057882891	0.232955318092863	0.461178196619637
CHST6	130.43839270445	-0.554676154730225	0.565681182865233	-0.98054552905708	0.326816907140542	0.559974013117053
AC099489.1	105.874610255775	-0.415207402678387	0.391221037033221	-1.06131154353831	0.288548341411287	0.521977177488868
KLHL31	90.1369985489504	-0.32163667412673	0.300814120607139	-1.06922066516547	0.284970249073403	0.518452382819636
SIRPG	113.137875313163	-1.24553020454091	0.605058821297025	-2.05852746989284	0.0395395271207517	0.154773442156178
SLC4A9	42.2973319464308	4.75371268729908	0.844570897655761	5.62855374308274	1.81726882570619e-08	3.62314943343795e-06
LINC02009	62.5791586167868	-1.06250442601146	0.658886895350578	-1.61257483417716	0.106836909573926	0.288103211696829
TMEM174	10.534879529904	5.63303841981185	2.63663612900721	2.13644892362637	0.0326428399516669	0.136878293771674
AL132800.1	109.493228941922	0.0142958372303127	0.252065667594994	0.0567147337704176	0.954772437055983	0.979063782817619
AC135983.2	115.316939436282	0.569431025657215	0.310366891902773	1.83470286461997	0.0665497276210745	0.214680865695152
PRR33	109.046560884954	-0.345191857355877	0.470768659134555	-0.733251567745536	0.46340500862781	0.679575844065281
C15orf62	108.980522225384	0.115290201513258	0.221672111030511	0.520093398205556	0.602998479524108	0.78201528745221
RAB3C	69.9947535941811	-0.131237909683346	0.648515197546351	-0.202366745112348	0.839630024094504	0.922677294558587
AC019197.1	75.424655453466	1.73101847711862	0.59884709787484	2.89058506463766	0.003845254499783	0.0332936250927939
VAX2	103.316883523797	-2.23552969278538	0.75538300161371	-2.9594651825758	0.00308173523167353	0.0286593768817243
RWDD3	108.072623871119	0.0231224269492571	0.196508653130001	0.117666202383263	0.906332147288456	0.956582643261287
HPDL	67.2873039022187	0.411688454789196	0.598142029206754	0.68827876104137	0.491277253877106	0.701958738762904
TMX2P1	111.049880664727	-0.568247750868475	0.214446322340256	-2.64983677345072	0.00805306671550574	0.0542543395345606
CCNI2	105.030597402349	0.0194048171362279	0.618697357752277	0.031363989021588	0.974979259611305	0.988196629090208
AC008014.1	117.54172264876	0.248175366741129	0.397255940301061	0.624724117537548	0.53215214141861	0.73234282551493
SH2D1A	110.457139208381	-0.940440436460817	0.560442843365025	-1.67803094926541	0.0933410572870609	0.265929090142597
COL24A1	107.786819982398	0.0986253225234342	0.423942036629651	0.232638695863963	0.816041976625508	0.910761369166421
IGHV3-21	53.670890514802	0.803551280242229	0.752215364309176	1.06824630068571	0.28540942429306	0.518910553836558
CFAP92	101.465726445589	-1.50052503811472	0.428468789341957	-3.50206380357185	0.000461669047536251	0.00751588161982533
RASA4CP	114.574673966352	0.647128591094967	0.337684478365669	1.91637055462825	0.0553179460424972	0.190241317197208
NEURL3	103.013823789974	0.840974040807509	0.505517077172045	1.66359175344198	0.0961940410075338	0.271010738612464
SPAG17	102.755119862993	-0.505306777304177	0.706283818590214	-0.715444363871737	0.474334507659538	0.68780091653947
AC010186.3	101.676279930344	-0.836532008383388	0.260159342350766	-3.215460189992	0.00130235557380333	0.0156293121148325
NUDT17	100.805958449189	-0.656073541718921	0.252600800368409	-2.59727420008988	0.00939668788413165	0.0604598424833995
PLAG1	108.798857402758	0.205905383011753	0.448025106942364	0.459584473774237	0.645814505654816	0.809214216533018
MTFR2	104.007795457906	-0.679667058085488	0.411246976418708	-1.65269800644927	0.0983923403397358	0.274488930055983
AC244033.2	106.06294416964	-0.808916250428759	0.362632959045308	-2.23067492970955	0.0257026694567161	0.117102990976927
ARHGAP11A	103.423597397534	-0.926149692126547	0.43301076740708	-2.13886065160098	0.032446955630197	0.13644135526428
MS4A8	118.918779258006	0.717406648058245	1.06966721220541	0.670682096143823	0.502423070820141	0.710054551105672
LINC00997	111.8937979387	-0.290034435740402	0.326391843254383	-0.888608100155112	0.374213736260126	0.604180532127373
RGS7BP	89.1175563209969	1.0132505519505	0.614778813776329	1.64815463585435	0.0993209430986805	0.276229156915199
MMP25	119.359770479842	-0.225904688129042	0.410022241662915	-0.550957155916341	0.581663044969893	0.768585153164694
TRPV3	134.670323558558	1.21400506206398	0.475670749719147	2.55219616253633	0.0107046230647035	0.065816629175956
NAPSA	56.7431038833083	1.36637139483868	0.478851895110513	2.85343215468185	0.00432497618778243	0.0361292563887769
COL25A1	110.933787613163	1.22921665969419	0.545756558336602	2.25231679018332	0.0243022598653743	0.113241412205342
AC068205.2	108.283638191958	-0.5509515960393	0.297044806932695	-1.85477605795726	0.0636282123477423	0.208373679127855
CELF5	60.0369378577068	-1.62451057306974	0.772639417598765	-2.10254684923848	0.0355054002480263	0.144702166778069
ARMCX5-GPRASP2	104.118551929558	0.0678941218109466	0.197250031407936	0.344203351078479	0.7306933623159	0.862424646515877
CRB2	116.06474295241	0.013614327788179	0.678887684106537	0.0200538735742369	0.98400039629237	0.992375507418764
PDCD1LG2	105.339287268332	-0.538118905170273	0.38608369847214	-1.39378820525131	0.163381570914347	0.373774879861112
ADRA1B	135.850755031332	1.77213709633734	0.496829965668848	3.56688851074357	0.000361245079608763	0.00626283788450996
ALG10	105.557278373726	-0.299604507512934	0.220153999472348	-1.36088605353983	0.173549701532134	0.387471248527062
PTGER1	63.423559596157	1.77757352742372	0.545504376630547	3.25858710502632	0.00111968497526309	0.013987175802096
HOXB-AS3	113.572337050224	0.518724300530139	0.764871635895687	0.678184777923812	0.497654542802577	0.707251949931827
TMEM130	109.838533497885	-0.566562799122476	0.587764870174808	-0.96392763139106	0.335082209555856	0.567695930148279
NAALAD2	87.5687829455166	1.4953103112757	0.290091152646679	5.15462225453301	2.54142712397609e-07	2.75376520179815e-05
LINC02762	119.237065310303	0.482264364998272	0.385369330358202	1.25143421390074	0.210776101147618	0.435172252738741
MTMR7	112.237244634294	-0.0942598572668985	0.392928456795181	-0.239890635653382	0.810415040592619	0.9078013554427
ART4	107.582159653062	3.83932258786232	0.692177133897843	5.5467342098431	2.91054668959704e-08	5.0902227660286e-06
SIGLEC9	112.016330918083	-0.293459756092259	0.371219672677737	-0.790528567560636	0.429219145330847	0.651419830513287
AC053503.3	96.211796384782	2.21315362969782	1.92493747263107	1.14972754240833	0.250256106654764	0.481265751658199
ICAM2	109.862788262899	0.749186076433753	0.334272901503316	2.24124083365555	0.0250104791595186	0.115126090967273
LINC01238	67.0472826680726	-1.67788068272636	0.694331122379258	-2.41654252365468	0.0156686959307033	0.0849045154019957
IGHV3-11	107.603060979166	-0.336541487800429	0.903506668832396	-0.372483678770564	0.709532761642122	0.849553059601605
ABHD14A	114.90321880101	-0.0773491975800365	0.259044688511051	-0.298594030337498	0.76524982086942	0.882045831454593
STAT4	115.677795428505	0.419831858237935	0.408778804295542	1.02703920513061	0.304402003613114	0.537838019617971
ONECUT1	61.1330457410602	2.35672166453412	1.28433112120538	1.83497980047565	0.0665086824493946	0.214656664939736
AC006128.1	102.906079706592	-0.25834108911729	0.297665423013996	-0.867890823534258	0.38545410298377	0.613583350392965
IGSF10	105.897516800647	0.553512016958275	0.484553256042532	1.14231410078419	0.253323482097631	0.484558171491612
ZNF436-AS1	109.171666217554	-0.325717544726346	0.316346895833034	-1.02962143462365	0.30318774923203	0.536580236035808
TRIM58	100.102621349827	-0.431289874380783	0.655182264072262	-0.658274648187386	0.510361665328605	0.716116929842825
KCNN1	124.288196675078	-3.97645414994665	0.746836478366911	-5.32439732810302	1.01288292281748e-07	1.31701202999042e-05
PRECSIT	106.797348483056	-0.910411427346592	0.364070734798739	-2.50064435376789	0.0123967599844282	0.072649366597051
TRIM55	143.997719567337	1.2427901642042	1.04185929482493	1.19285797072342	0.232925001906014	0.461178196619637
LANCL3	61.821128470905	0.887190783954181	0.566194232693471	1.56693716171159	0.117129380306882	0.305340938585915
RPL14P1	110.474201580826	-0.295715460269395	0.241626600837103	-1.22385308258653	0.221007655325582	0.447386438510038
AC005332.5	110.095051725942	0.0934405551493611	0.242798833718534	0.384847627635982	0.700350309918714	0.843249618707102
MDH1B	99.1765246318079	0.385687406331291	0.446209700632628	0.864363562209586	0.387388202983495	0.615221262727652
LINC01322	65.2141943546077	-1.02601205244301	0.971401563994153	-1.05621824225227	0.290868518309391	0.524110018360997
IGHV4-4	108.948034758217	-1.00710322802952	1.14742985723139	-0.877703522949574	0.380104632161702	0.60943662761198
FXYD7	16.8438421517894	-0.576516565674887	0.507810179187682	-1.13529934866038	0.256249915040339	0.487649376977179
EFCAB12	125.464690041809	-0.262050282272471	0.534741354528281	-0.490050526396331	0.62409814554927	0.79551100250603
RAB24	105.610990815742	-0.483808251128079	0.247365259659572	-1.95584558556809	0.0504833470104703	0.180173251247447
YPEL4	44.362492008714	-0.606969692589772	0.494442095878321	-1.22758498446933	0.21960280136299	0.445918902526369
KCNJ9	9.60821653751308	0.458695779212552	0.709403649800767	0.646593486432406	0.517895074719887	0.721790013261858
KCNQ5	96.7722156800267	-1.19121857463178	0.678734312074287	-1.75505872244957	0.0792492638457475	0.239251815523009
AL135925.1	108.521579002013	0.074091617310254	0.245288060002683	0.302059616393246	0.762606616794923	0.880794569180464
MSMB	19.9706360820143	-3.71310131080726	1.00371714247172	-3.6993502986942	0.000216152091468318	0.00427602155374818
MRM1	108.451570265917	-0.469922727119819	0.251632179762529	-1.86749853521634	0.0618320011840137	0.204393481530796
NUPR1	116.392490514991	0.413304762801446	0.470656360032321	0.878145496160007	0.379864765739651	0.609356631669259
SLC30A2	29.0683367053367	0.251000946012475	0.746892884521105	0.336060165003998	0.736825496912805	0.866039274904667
FAAP24	106.139747068462	-0.848811253744872	0.230846422965163	-3.67695216084404	0.00023603728505846	0.00451916200189392
MEIS3P1	102.854786435778	-0.0533320200709993	0.380273114398287	-0.140246622892043	0.888465136148406	0.947185169030879
MIR155HG	123.515680736227	-1.23641123412289	0.51097240403615	-2.41972213050359	0.0155323709568026	0.0843492075239039
LINC01488	177.730165642199	4.03140009761265	1.12697323203064	3.57719241507507	0.000347304523506638	0.00610969945881736
FAM86B3P	108.812407611482	0.255464524597303	0.299659383381844	0.852516352781032	0.393927566748351	0.62122923971898
SVOP	18.0340903474334	0.987273271009017	1.03904590961999	0.950172905613085	0.342024403358836	0.574855968404033
B3GNT10	107.198952652101	-0.192491304704537	0.299010097724403	-0.643761886870977	0.519729851992274	0.722902914310765
MCF2L2	110.733704140113	-1.57831617886405	0.589452166231833	-2.67759840285886	0.00741520673927033	0.0517283752616534
LINC01359	117.656439836997	-0.0233267188769541	0.442786859121427	-0.0526815970176682	0.957985602113966	0.980711238723181
OPCML	47.8411876633292	-0.305564700430278	0.768858914721582	-0.397426230716111	0.691053175581374	0.837621540507298
FLNB-AS1	106.062222501301	0.750021480035238	0.36699076708328	2.04370667413831	0.0409825334855505	0.158271337800625
HCN3	103.956461485248	-0.393441239366883	0.282023480505158	-1.39506554086261	0.162996076311233	0.373264145738378
TMEM92	115.779974600556	-0.120553838356758	0.66451130461385	-0.181417287440748	0.856040050602609	0.930694204114457
GIHCG	106.653389080464	-0.401894490640845	0.359850620350757	-1.11683700933767	0.264064021547785	0.495799763209948
EBF2	113.581394508555	0.845389129984572	0.533832943168164	1.58362113242282	0.113279961972597	0.298690754959662
FGF14	98.0232444901161	-1.06357795246103	0.610484347946944	-1.74218709462059	0.0814757114436213	0.243710004644223
AC009812.4	110.403206000564	0.280628966546053	0.363573727310746	0.771862611255736	0.440195803803129	0.660498313262564
CALML3-AS1	95.7967349405442	-0.860254013744606	0.677013062479478	-1.27066088000434	0.203849318399354	0.426536395840634
TESPA1	106.293867115022	-0.382809896904792	0.507294549101414	-0.754610704141951	0.450482599144554	0.66863871219332
AC122688.3	101.924232408268	-0.15832063400832	0.282080020082303	-0.561261424903921	0.574619334447232	0.763317452848528
PARL	113.547439525377	-0.272547819914502	0.202997186279877	-1.34261870772304	0.179395469551512	0.395444896617345
AC132872.3	103.593237815076	0.0395247379626305	0.264166146607348	0.149620753719739	0.881063833400837	0.943803102001771
ZSCAN2	108.075425776247	-0.413729952144829	0.19995078417452	-2.06915893754995	0.0385311745681062	0.152503084520088
DNAH2	131.965402033751	-1.33284248021539	0.535494300025901	-2.48899471040293	0.0128104871703308	0.0742030659143738
INSYN2A	89.3802679182388	-1.81781576952849	0.634211669272496	-2.8662603632218	0.00415352486840381	0.0351486459293957
AC108134.3	111.546807778758	0.00433417048366314	0.34426069003182	0.012589792006931	0.989955064693152	0.995142831312109
AC132872.5	101.540804036493	-0.761332125874464	0.356258208141231	-2.13702339616734	0.0325960887346599	0.136752677983029
SAP30-DT	98.4932222187853	-0.551510996738617	0.3930689049783	-1.40308986478863	0.160590043087343	0.370257175897778
PINK1-AS	105.855028715743	0.0271402552227177	0.211612192837411	0.128254685416782	0.897947424659604	0.952215998114417
MYL3	101.023541288611	1.09006330248118	0.610160663828605	1.78651848128213	0.0740153475686767	0.229640313765831
HDDC3	107.377041387784	-0.115949909074302	0.187328691247727	-0.618965030407262	0.535939396260467	0.734465031609877
ALDOA	98.9780222419093	0.0411902653948349	0.287673927949153	0.143183866847034	0.886144970922515	0.945993128450373
FAM153CP	110.446805086399	-2.63071470762585	0.676398502068282	-3.88929706316866	0.000100534996593232	0.00247660593749357
PTX3	98.0869238359537	1.06871580792194	0.567538513001492	1.88307186814497	0.0596906290471539	0.199564891255918
GABRA2	101.52382028084	1.73966696912097	0.880773340289132	1.97515852211182	0.0482501612896444	0.175329369047696
FAM180A	113.117609991874	1.34108578609252	0.439068147392714	3.05439097337438	0.00225517968058638	0.0229790131269561
PLPP7	110.025432497552	0.317548794418193	0.416047944686374	0.763250482243263	0.44531402732963	0.664316920303283
CCDC180	99.1692741186978	0.23922686875526	0.350494953460586	0.682540123312108	0.494897480840235	0.704646927347556
CD200R1	65.4726785569349	0.137934381753427	0.36155434514183	0.381503869630769	0.702829400392486	0.844540623298824
LINC00476	108.726924450825	0.549842099515794	0.235714687359952	2.33265947775308	0.0196660245844594	0.0988457363399735
BDNF-AS	104.200106580281	0.026931982335324	0.268251020131826	0.100398433982055	0.920028012987478	0.963118095645601
AC010976.1	109.735558703929	0.457814309088126	0.232627830828546	1.96801176994833	0.0490666834782154	0.177175396611844
ZYG11A	105.852771455356	-0.240381105833967	0.657221823460122	-0.365753383794251	0.714549107464591	0.852642496911781
LINC00504	92.3804333764385	-1.28593246527955	0.751241411117388	-1.71174331746019	0.0869439819967419	0.254147511534898
ADORA2A-AS1	156.933958811616	1.85234765832431	0.799239445248168	2.31763793608704	0.0204690066510863	0.101415857009176
AP000547.3	101.382587617222	0.198961272771484	0.662522746410159	0.300308591440134	0.763941780490766	0.881257555785511
GABRG2	18.0319714779898	-0.934306104947747	1.50694265159706	-0.62000110220357	0.535257061282741	0.73420016815559
ANAPC10	105.009614401483	0.169590178670292	0.171437504710302	0.989224492953682	0.32255331740855	0.556109737715906
ZNF852	108.667950352184	-0.155664440398744	0.250441398191497	-0.621560339156535	0.534231006846208	0.733605762228982
LINC02175	102.772525499042	-0.174403302810972	0.357956707216637	-0.487218982896226	0.626103154250869	0.796679008568348
H2BC19P	98.2666914997426	-1.02456374112563	0.305192155209477	-3.35711034388284	0.000787616729404117	0.0109160114735409
RIMBP2	99.7969210346821	1.20315086049565	0.729310039668048	1.6497110900095	0.0990020408697962	0.275675515293494
TVP23C	110.248286131142	0.195796443226729	0.349766041191556	0.559792604678559	0.575620908514107	0.763949065671757
MEOX1	104.150781028695	0.871996351662307	0.648631138258879	1.34436400016658	0.178830709106293	0.39472368341079
TMEM51-AS1	101.314831999021	0.43996132604659	0.409313553783455	1.07487602592156	0.282430236781319	0.515438290154823
RASGRP4	107.546461044705	0.32666821760494	0.272598192645034	1.19835063627995	0.230780541355694	0.458987249588105
AC004233.2	106.229783651591	-0.00308808519878352	0.423003782167227	-0.00730037254740833	0.994175197195597	0.997067357721188
PDZRN4	106.0973479724	3.05707015670736	0.578855135993988	5.28123526356534	1.28315793158684e-07	1.61916122793401e-05
TBX6	138.584650902495	-1.37570821977257	0.397472266424933	-3.46114266574215	0.000537887677619825	0.00835206068894002
AC019080.1	70.3485876023705	0.391370597971307	0.340890803842186	1.14808200620305	0.250934711616461	0.482047070345507
COX16	102.528188878864	0.248502041140004	0.206241473320386	1.20490819396915	0.22823874502663	0.455806872037822
AC092119.2	104.851695273079	-0.546956234345146	0.287791032967781	-1.90053257985414	0.0573632636628308	0.194766776010515
FAM201A	99.6901901626737	-0.15421087121348	0.607788523629401	-0.253724552567415	0.799708364411724	0.901978274697414
AC024060.2	104.666750974095	0.147683016464963	0.233315696871224	0.632975056738144	0.526749931752788	0.727990362724658
GBP1P1	106.061571188659	-0.516443106520906	0.500199395376779	-1.03247447176919	0.301849900607323	0.535543612218949
SETBP1-DT	106.675173323303	-0.0174643795707185	0.440299402936402	-0.0396647814061221	0.96836037993462	0.986023283448055
H2BC9	99.0489589928496	-1.48284647465918	0.709766033060477	-2.08920461897171	0.0366893078305549	0.147605432392461
TOGARAM2	112.877393087822	-1.67266341089285	0.552070722487132	-3.02979915934927	0.00244716412186301	0.0243949634094784
AL354836.1	128.059035174283	-0.436606167541251	0.382289170483666	-1.14208353584504	0.253419298332049	0.484656942576701
AP002387.1	103.053922012394	-0.148458939252468	0.297378534440684	-0.499225472113155	0.617620551839045	0.791330590352988
GNB3	104.292268671795	-0.742269741478292	0.492078454333963	-1.50843780080346	0.131442514507527	0.327576653238509
AC124067.4	101.148153838246	-0.673122655056096	1.02347458017311	-0.657683803873512	0.510741331686902	0.716264298177495
NYAP1	52.8282986854953	0.290562797874778	0.624907518007164	0.464969278656441	0.641953457000798	0.806937689880752
CFAP157	98.9776209866511	-1.0021563711712	0.345533670348247	-2.90031466444694	0.0037278822088754	0.0325716877420612
DLEC1	109.771213971376	1.09476651117314	0.308722260589911	3.54612106390139	0.000390946557277958	0.00663544139725006
VIM-AS1	102.198211459875	-0.176414753036203	0.39524102932241	-0.446347266473432	0.655346418387057	0.815020168348789
IGLC7	115.83513650619	-2.23790616818063	0.903075740985205	-2.47809354920685	0.0132086508229156	0.075893003161382
LRRC7	112.102922385196	0.327800838050633	0.373925188569125	0.876648185443208	0.380677758285057	0.609885450743339
H2BC18	97.1131491755006	-0.158700112313239	0.478152273055048	-0.331902871232337	0.739962602248905	0.86789448968055
C17orf97	104.537907686241	0.0911271444878083	0.351794276045866	0.259035324599561	0.795607985324351	0.899529409440476
SLA2	109.327230774866	-1.01328683147856	0.490571799792824	-2.06552197233206	0.0388736387435434	0.153250071218615
TET1	117.461340945308	-0.905795746115968	0.368943593744005	-2.45510631292994	0.0140842928530748	0.0792185183494555
HELB	99.8409721641779	-0.373558035030648	0.322797781237819	-1.15725093771766	0.247169852050986	0.477387083146266
TGM1	103.963029094029	-0.775476018847413	0.374707629820937	-2.06954958247846	0.0384945435937034	0.152398440655718
AC102953.2	101.324909921261	-0.606428528294623	0.359626624884967	-1.68627261257033	0.0917433035963346	0.262980469409756
FLJ20021	105.317174522669	0.254598826026834	0.284828653857765	0.893866619732625	0.371393259505818	0.602096392044151
PNMA3	98.7662074527921	-0.139005526349309	0.576511244137109	-0.241115030735202	0.809465963555592	0.90737617999526
MPZ	119.291470395233	0.576504194624202	0.429149800070506	1.34336354002609	0.179154286744085	0.395175401930122
ZNF215	101.738824780341	0.168622558940472	0.47570648207655	0.354467650313283	0.722988443532637	0.857323251081961
FLT3	102.579584180923	-0.0842500709400216	0.544686338139351	-0.154676306418516	0.877076509904028	0.941274601616132
AL139220.2	98.1100950379644	-1.85306590120737	0.610205413229946	-3.03679033491149	0.00239111711001484	0.0239752619268429
SLC22A9	15.1518797355225	-3.51843819129523	1.86669963955349	-1.88484430850206	0.0594508608645881	0.199164046714055
TRPC3	89.1676357059679	-1.53297884308389	0.538397980105087	-2.84729679480721	0.00440922336105929	0.0366793418180359
AC115223.1	125.642906595936	-0.625017434132656	0.350586212886908	-1.78277813318995	0.0746224266650562	0.230877125165029
GIMAP5	105.358888762348	0.84533170815641	0.448431104397805	1.88508714017865	0.059418073956992	0.199098814538689
MAP3K2-DT	114.69718068878	-0.648740942685628	0.334852824971595	-1.93739127851365	0.0526975319327432	0.185016716363069
OGFRP1	108.784104139994	-0.207298536753142	0.298413675197872	-0.69466835464456	0.487263164218916	0.699136025962237
SORCS3	97.0104053084526	-2.97540993152556	1.28741590937348	-2.31114895338954	0.0208246288150725	0.102532326200783
CERNA2	33.322072299755	0.163787379549799	1.12878241763244	0.145100930871455	0.884631183339134	0.945233313765473
ZNF547	100.964586689583	-0.564694115203401	0.283922676950026	-1.98890106725358	0.0467121239587293	0.171977444184385
THTPA	103.288980436095	-0.228555945023589	0.275005911399989	-0.83109466214768	0.405920154958153	0.631440736238154
ART3	57.9246142171727	-1.61680319681216	0.786470125142107	-2.05577191698162	0.0398045061358172	0.155261974761673
PRSS12	99.6144143730504	0.70797794474389	0.713688881585555	0.991998002226156	0.321198499956955	0.554605215918747
FZD10-AS1	111.092031908077	-1.04206957576779	0.693772170689811	-1.50203426973969	0.133088258596908	0.330248026831066
NELL1	9.16319470822084	-0.0769941678820772	0.872604467405677	-0.0882348999552879	0.929689979326186	0.967346760847289
SRRM2-AS1	118.236517954653	-1.07380640177572	0.386584000322237	-2.77767936821142	0.00547486131816916	0.0422423123274425
MYT1	15.9438517406487	-1.6741320350685	0.76410707451719	-2.19096523367005	0.028454308414121	0.125067549379354
COLQ	101.907148159498	0.00800424162464564	0.290632310913712	0.0275407837465879	0.978028411447125	0.989603982895809
ANK1	114.030314178718	-1.74299946940889	0.541852830066577	-3.21673962502831	0.00129656208968198	0.0155785399172476
AC010735.2	98.1488208166519	0.689141515536232	0.479731942115672	1.43651371742528	0.150856215867183	0.356866476168642
TTLL6	102.377871524803	2.27682494936197	0.785577821665559	2.89828058604647	0.00375214744430026	0.032743426165522
PHEX	90.9115005467461	-1.79635475269727	0.51575979045226	-3.48292904168059	0.000495959802684589	0.00788945418036452
SCLY	110.916991049119	0.125967460112312	0.2847769450857	0.442337282866786	0.658245155704231	0.81672747840931
SPRED3	98.0041328811911	-2.00174667253428	0.390790128882105	-5.12230612953423	3.01821353629849e-07	3.13412132001884e-05
AC073548.1	102.971317174692	0.100294268289994	0.237683545224744	0.42196555169673	0.673050161810021	0.826264798240311
IGHV3-7	66.1716234136658	0.245664372430373	0.932401283791665	0.263474940136681	0.792184536257316	0.897284792631775
NLGN4Y	99.8739858361207	0.598521052454895	1.26760367921498	0.472167336107416	0.636807352482158	0.803390030935727
NNAT	126.744274267964	1.48621408945942	0.473944126553203	3.13584240460587	0.00171361260766755	0.0189071624784919
FCRL2	103.721281099137	0.810741313812553	0.798073649126573	1.01587280158898	0.309689962225012	0.543456637149467
RELL2	96.9087946137144	-0.878578255568811	0.282679300906328	-3.10803887214913	0.00188333294832103	0.0201904043353316
TTC9B	39.4216982099741	-2.29051986354721	0.812052700982972	-2.82065420233759	0.00479258334924881	0.0386013998498882
SLCO1C1	30.6413446778527	-0.0504496826188221	0.475871383917922	-0.106015373741245	0.915570154446173	0.96097431084362
AL137186.2	105.106232987569	0.0525104394575964	0.211468700669098	0.248313056690899	0.803892197531724	0.904382502327944
FCRL1	101.548211850982	0.647116372079419	0.867257169323705	0.746164338524922	0.455568147577958	0.672487510214456
PELATON	110.237190735471	-0.547640022743093	0.446117922356444	-1.2275678588531	0.219609233533747	0.445918902526369
GPAT2	99.8558654597175	-0.286088561834771	0.494059687142371	-0.579056679344758	0.562550929369276	0.754519909826644
AC022107.1	97.2218854556109	-0.341183968199099	0.334572802099585	-1.01976002250639	0.307842287337878	0.541453357944279
SAP30L-AS1	103.360321164141	-0.378809981760988	0.234858702161585	-1.61292716971741	0.106760331582338	0.2880796825559
HORMAD1	22.7734405733959	-1.30381737255089	0.671257230477766	-1.94235132725929	0.052094583309423	0.18369774890362
GPR85	121.138623994305	-2.36521408063052	0.515408034243815	-4.58901282767287	4.45347064850938e-06	0.000239973861647426
CFAP20DC	103.278202621447	-1.49403574404999	0.465940920535073	-3.20649180658845	0.00134364131267547	0.0159626231072701
ANKDD1B	100.431934929178	1.61138766226397	0.443898262820755	3.63008328084999	0.000283329789042806	0.00521752504378951
PDCD4-AS1	99.0255999398107	-0.294232221579588	0.32914495379119	-0.893929006629247	0.371359876823888	0.602096392044151
UGT3A2	57.1587922187567	-0.390035473851057	0.584958877974846	-0.666774175992298	0.504916390276131	0.711929729731163
CABP1	116.268803329366	0.991958310510461	0.581891126940085	1.70471461856919	0.0882476620834445	0.256925095625729
GUSBP11	100.022240177833	0.177168503102081	0.256418492576162	0.690934968543497	0.489606409633871	0.701009795578404
AC004943.2	101.802046676528	-0.287604439441582	0.264971963201252	-1.08541460751884	0.277738065538235	0.510386788004575
GUCA1B	98.2019146446037	-0.611133681429017	0.398823011845885	-1.53234307769877	0.125437796124715	0.318537555549287
NXPH2	48.4293568370633	2.52533877565733	0.858207498203521	2.94257365607222	0.0032549634428773	0.0296415763467383
FAM238C	103.288594357369	-0.676322614717444	0.458572800208956	-1.47484241195567	0.140254915800134	0.340801615602908
AC093162.1	98.4773286072952	-0.435399321472631	0.402329595431429	-1.08219560881605	0.279165619289318	0.511901774444877
NUDT3	100.884044678018	-1.1017775000535	0.289275337898233	-3.80875019646889	0.000139670973959391	0.00314770169346612
LRRC66	107.523503214894	1.2952431565214	0.573271712089668	2.2593878769982	0.0238592678439815	0.111880651924395
PPM1E	101.974165560591	-0.727010911068103	0.658067210867571	-1.10476695854461	0.269260581123595	0.501361543711559
AC021074.3	18.7958901806392	5.29538810170821	2.66922551658908	1.98386688153461	0.0472706818002486	0.173161308330779
AL138831.3	97.2547656655733	-0.605697537913466	0.318408623690263	-1.90226486611326	0.0571365364079857	0.194217465084931
C17orf67	106.312493936172	-0.205805422407711	0.315912208200861	-0.65146397342409	0.514747025834208	0.719279719399955
BAD	117.43522720353	-0.322796084324625	0.272421830112473	-1.1849126929048	0.236051968314004	0.464152948266703
TJP2	116.245186512321	1.30899739657133	0.379028877817059	3.45355584542856	0.000553247740641636	0.00851540243521811
NR2F2-AS1	108.283453454729	1.03895657442496	0.476808580018417	2.17898045036192	0.0293331205417145	0.127728058083942
ZNF350-AS1	97.0248812540771	-0.414056140893371	0.512523245957329	-0.807877777562978	0.419160945219908	0.642655028591434
RWDD4P2	104.238965839197	0.139750205150348	0.20609662667273	0.678080992428193	0.497720341679437	0.707251949931827
EIF2AK3-DT	96.8261025262399	-0.186928695081718	0.233962642801272	-0.798968129456872	0.424308892249168	0.64725231989817
EXO5	97.1385475819702	-0.256086141932188	0.205113490156608	-1.24850950435616	0.211844529990542	0.436481456761044
TDRD1	89.7297782556082	-0.75434000367945	0.857274154763041	-0.87992854968077	0.378898017404787	0.60840459614782
CYSRT1	102.281927063048	-1.11584767562765	0.429648125869636	-2.59711984864149	0.00940091163935655	0.0604610029003434
LIME1	103.795276915937	-0.571866040834987	0.341316709426457	-1.67547039169557	0.0938419756057417	0.266670289097806
ANKRD36B	104.872611403952	-0.266398859606425	0.30353391970026	-0.877657626763738	0.38012954614111	0.60943662761198
CCDC15	98.6045322016359	-0.326413365129692	0.246397754218	-1.32474164046519	0.18525685702477	0.402810363545877
TMEM169	100.032097409261	-1.0594226797166	0.552723112771576	-1.91673308974583	0.055271849194979	0.190170262543148
LINC02384	103.745499940369	-0.444468147687831	0.567803999763544	-0.782784460611276	0.43375369428507	0.655209515167658
LINC01232	104.29808032514	-0.64545152362952	0.328150539076591	-1.96693726435985	0.0491904437886617	0.177402503530975
RAP2C-AS1	96.8656705516775	0.272151985860184	0.296572234835255	0.917658343881599	0.358797762494736	0.59054838562868
LINC01291	99.6540000555625	-0.318784259617106	0.729881745451536	-0.436761518703133	0.662284309211229	0.819746395612645
RNF213-AS1	97.5761537967951	0.100528664516169	0.359919002937232	0.27930913259865	0.780007598280383	0.890664377712708
SHPK	108.310941083377	0.983628906823535	0.240357061486124	4.09236533656125	4.26995218745411e-05	0.00129641817378683
LINC00324	99.8588264003729	0.294380425244878	0.252981911967415	1.16364218672991	0.244569047504012	0.474385908331494
IL7	102.594952718641	0.437837573649125	0.348836704116881	1.25513619548023	0.209429322829424	0.433525657553759
RYR2	134.931144980182	-0.0719769295430677	0.631210646493225	-0.114029967559871	0.909214037699527	0.958339090383183
ZMYND12	104.173738819322	1.2246916276863	0.350939715399151	3.48974930435947	0.000483473863848937	0.00774437675161888
SEC24B-AS1	97.7419989616091	-0.296940026673888	0.267134796858625	-1.11157374541152	0.26632146615132	0.498255224693236
RNF182	52.1411251704437	-1.28678296480227	0.771058447772374	-1.66885269011688	0.0951465774988585	0.269099068155935
FTCDNL1	115.565132519682	0.349379855317449	0.390458573317661	0.894793658514979	0.37089740088748	0.601619443018983
CHRM2	108.471387504316	6.86381352656949	1.14183584438189	6.01120866921559	1.84145194542502e-09	5.98591976955224e-07
NTSR1	99.6123008004272	1.27986992019584	0.854443908580011	1.49789811518796	0.134159723470563	0.331621430223034
SLC9A4	19.9974784423943	1.91266605723204	1.10804886124808	1.72615678254266	0.0843192106776823	0.248683462971082
LINC02611	66.0639632361668	-2.32935703098935	0.557407968179124	-4.17890874182983	2.92911182665065e-05	0.000988690951329732
LINC00526	109.20106040292	1.09712626165858	0.306444464562226	3.58017973411882	0.000343357950335985	0.00605257283997412
CPA6	53.1417694083433	-0.0266497226571853	0.813675213389545	-0.0327522852099303	0.973872128664475	0.987777509914865
FLG	25.3994915770261	-0.0613989591629209	0.747852791659571	-0.0821003275613502	0.934566932648832	0.969716143494413
HMGCLL1	72.4638378605047	0.982441918454685	0.504266970142331	1.9482575235443	0.0513841569209328	0.182192611951874
LINC01102	36.4364580262381	-2.74767035034336	1.2106077600069	-2.26966193437229	0.0232281026822167	0.109875503952226
AC138207.6	21.8280357257492	-1.00040660120733	0.375336608877565	-2.66535844771184	0.00769063008639586	0.0529944662128467
AC005162.2	98.4578189115328	-0.267804801329822	0.545466929515742	-0.49096432219562	0.62345168188916	0.7951614636036
FGFBP3	96.3819415910358	-0.528216751124223	0.357829520140352	-1.4761687378868	0.139898599676839	0.340228320904795
SNAI3-AS1	104.096936774914	0.0211872765499015	0.251772482967625	0.084152470914091	0.932935206798035	0.969103713714505
AL133410.1	96.9728726538761	0.0407662339178976	0.324887789973292	0.125477888600396	0.900145229017606	0.952993071771835
AL590652.1	91.0710116353571	-0.425177860876445	0.483472469011427	-0.879425175431025	0.379170786841022	0.608765853399238
TAS1R3	99.4326073433281	-0.655168785168229	0.407399597927031	-1.60817239020834	0.107797428284242	0.289506061351073
ANKRD39	102.987990786758	-0.0852399163551886	0.191420493183606	-0.445301936785986	0.656101568404557	0.815620131550347
TMEM266	105.7459107507	-0.148550907211869	0.279788207582855	-0.530940558557593	0.595459970815236	0.777640479271837
LINC01187	16.0128906346925	5.15068376124654	1.40473745661638	3.66665225376213	0.000245746624486233	0.00465440060284058
C11orf45	96.8335690559658	-0.80733363410085	0.391126285794571	-2.0641252286605	0.0390058445065491	0.153487998133271
NOS1AP	97.0677216272853	0.181302795771302	0.395294669404338	0.458652265775563	0.646483897592342	0.809519216237348
ZNF821	100.353382202878	-0.291707336819551	0.261162545273158	-1.1169570143163	0.26401270504406	0.495734536136603
PTGR2	101.02474455046	0.538955925831574	0.251072118699303	2.14661798619326	0.031823706808742	0.1347472427895
PTMAP5	103.151560060603	-0.842039519655045	0.302165591344725	-2.78668234827044	0.00532506489900166	0.0414933274803397
AC090616.6	98.5423199681344	-0.599370816664454	0.304671224968537	-1.9672708399894	0.0491519949266274	0.177314784110461
CHKB-DT	102.329914485962	-0.611566178962917	0.280985529675728	-2.17650417681186	0.0295175817004785	0.128213914064562
ADRA2B	111.683356913809	1.76234189377102	0.565247530657969	3.11782325120393	0.00182192029871583	0.0197608827653282
PSMC3IP	94.0239143649349	-0.456593176139682	0.196760059475722	-2.3205582340049	0.0203106985476742	0.100907658305482
PARD6G-AS1	100.719613372244	-0.353898503709959	0.324175829980484	-1.09168689020173	0.274970749429342	0.507484277489132
ZNF572	96.3826114249949	-0.393794009169406	0.300845715631242	-1.30895668014795	0.19054902517932	0.409489129914011
TSPAN32	102.896440633199	-0.354056266275144	0.419990870383502	-0.843009434828543	0.399223167161373	0.625742559597905
AC018809.2	95.2193360274316	0.00531347281307608	0.232298424650243	0.0228734776013924	0.981751196667269	0.991503428505481
ARHGAP8	91.6052013636492	-0.386477233974144	0.657601147768664	-0.587707663354173	0.556728530904637	0.750181285267824
SERTAD4-AS1	92.0471858967726	0.873832143747194	0.486928836124158	1.79457875344311	0.0727208407774797	0.226847758870482
AC023157.2	98.4748436946263	0.0773146928634578	0.2015512463805	0.383598187815216	0.701276283363561	0.843856618125404
RPL7P1	101.051670551126	-0.191379240675001	0.264502494050582	-0.723544181925191	0.469345620237578	0.684189039139627
TRIM7	92.8318601141615	-0.46143370875703	0.424297858060373	-1.08752306897428	0.276805709082318	0.509624346669306
NPEPPSP1	98.2357434346326	-0.065319115247553	0.237677610913299	-0.274822331798768	0.783452740181332	0.892739098794549
ADGRD2	7.0455991299786	1.35902795114135	0.959627999218697	1.41620289554685	0.156716108378686	0.364727777211906
ZNF707	95.0898029977257	-0.567304665067822	0.24723422776783	-2.29460406914434	0.0217558248675977	0.105501815873257
AC242842.1	121.733748141398	-0.309286307056124	0.448257694789536	-0.68997433987461	0.490210324202964	0.701386974017997
KLK6	84.754485752607	-1.99991984550365	1.10026208050969	-1.81767588007504	0.0691136863763791	0.21975572663273
SCAND2P	104.007295655913	-0.059048650166727	0.235495510248568	-0.250742148350941	0.802013471715715	0.903424418438742
IGKV1-12	101.522713892742	-1.13104704220002	0.740217849298785	-1.52799212187529	0.126514493978185	0.320181039047685
IGLV1-36	47.19131163913	-2.17014281383371	0.970137465367886	-2.23694362016085	0.0252900251437557	0.115876939195962
CEBPA-DT	103.169690263761	0.229673319248273	0.455629530524488	0.504079090272945	0.614205799918456	0.788886731333162
LINC01639	1.68753260426222	2.24232879839845	2.56678114734481	0.87359563191354	0.382338505851295	NA
ZIC4	101.458609326739	-2.17694099379316	1.05338884504476	-2.06660722109759	0.0387711798309422	0.152967137734058
ACOXL	103.731950647859	-0.141400590606386	0.325701806828344	-0.434141253262707	0.664185870132733	0.820962071982911
ZNF860	89.8049052367917	-0.883138344674465	0.539623424030596	-1.63658267107469	0.101717698878535	0.279850000244846
ROCK1P1	92.0440048698436	-0.221160339933106	0.366255544368522	-0.603841616416808	0.545948947951511	0.742566632881524
ITGA9-AS1	101.201542541377	0.640984930885829	0.275650216140514	2.32535617007854	0.020052923085971	0.100128747742727
PRIM1	97.9381028721199	-0.415289323450041	0.191015569961743	-2.17411242200422	0.0296966932946651	0.12869284301844
AC008966.1	104.930200468716	-0.0529265236886953	0.307625151805593	-0.172048752769548	0.863399201237446	0.934757865264709
ZNF22-AS1	109.615852399157	0.778333010428202	0.323950767212557	2.40262746443044	0.0162777605869486	0.0869601122031591
CYP24A1	111.036570719393	0.237075495555254	0.98407300295974	0.240912508362911	0.809622927352856	0.907479756612905
ALOX12P2	103.890180367081	0.527375161833529	0.577692733394566	0.912899074798176	0.361295624177246	0.592666718043154
SNCB	32.673522203431	-3.155422607521	1.19770978553832	-2.63454690411732	0.00842496627042376	0.0560402671893445
AP000769.1	95.5857126826285	-0.397452138577231	0.331021691325679	-1.20068306395726	0.22987416616716	0.457846475333461
CXorf21	96.5172394342545	-0.893698748841266	0.366121641948836	-2.44098858533513	0.0146471177248271	0.0810878753570303
ACTL6B	25.506650925976	-2.13662174079147	1.23254519626497	-1.7335037670555	0.0830061685273681	0.246635119322352
ADAMTS8	102.728566942523	1.46800480415768	0.505247950779736	2.90551362334503	0.00366650887612172	0.0322122839157745
HLA-DOA	94.8395764523098	-0.1626270417547	0.464922191918606	-0.349794104436236	0.726493223861	0.859724945906117
AK8	100.177949335162	-1.15390724461364	0.461490163980753	-2.50039401633219	0.0124055245794583	0.072649366597051
LINC02614	93.5463606703797	0.23183367489958	0.375351818880744	0.617643669853209	0.536810251423807	0.735133591861909
TBX2-AS1	93.0216805831293	0.995346376071056	0.492247857171672	2.0220430857537	0.0431719009195847	0.163570589396125
TMPRSS9	116.897589398221	0.274007355785347	0.542248571252814	0.505316879216996	0.613336289314482	0.788379397758054
CCDC144NL-AS1	92.4353388724267	-0.495426382378218	0.57170152525838	-0.866582229519696	0.386170953692021	0.614005451704693
AC093525.8	96.3227858349412	0.311255075136579	0.245909247925886	1.2657314751757	0.205609235572413	0.428797057114965
PCDHGB6	93.6216701423764	-0.268133936785921	0.428268333752896	-0.626088635683791	0.531256805772954	0.731480940766389
AL035587.1	99.7631491281604	-0.462418314133146	0.216200514028529	-2.13884003102845	0.0324486261878587	0.13644135526428
FAM131C	64.6615679897759	0.467830162071747	0.874000239642907	0.535274638211644	0.592459961141588	0.775681096134328
AC005083.1	95.3641500092791	0.461585136242688	0.538641073781042	0.856943814185109	0.391475936911774	0.6186530535838
AL078621.1	93.7940749842856	-0.0895956924703458	0.325654321609962	-0.275125145053825	0.783220093791408	0.892619856783234
PKD1P2	100.074184511708	-0.236860227865072	0.688898434531976	-0.343824598797339	0.730978199637023	0.8624885204113
RGS6	100.638762884154	0.426733689542951	0.626450648055694	0.681192829582662	0.495749484545416	0.705490558401865
FAM86B1	102.405820387304	0.104664142605597	0.332563362344306	0.31471940224503	0.752974711453131	0.875321791936654
TAPT1-AS1	97.1369561045972	0.366192104902993	0.253255717025337	1.44593815770152	0.14819454817977	0.352536098920305
DNAH6	117.382104367854	1.09601888320906	0.374597315446278	2.92585888370107	0.00343506715245299	0.0308588519859595
LETM2	95.0458726666715	0.395483012466792	0.332360839256454	1.18992060963485	0.234077597188533	0.462096310119625
SLCO5A1	100.000118034395	-2.30752140643982	0.578511644633237	-3.98872075929039	6.6430564190864e-05	0.00180935560354461
ZNF251	91.6421081521427	-0.634654058430403	0.272287142984746	-2.3308263896469	0.0197625159981886	0.0991973486810722
AP001324.1	100.733589570171	-0.539941901146393	0.335521090502708	-1.60926366905104	0.107558699666916	0.289189110153627
C3orf80	89.2149019537528	-0.0893887504113082	0.625507627022356	-0.142905931997714	0.886364473605112	0.946024837531566
AFDN-DT	104.410735497971	-0.851536292871607	0.439565647303476	-1.93722211482033	0.0527181980782332	0.185045825320146
DET1	94.340759631292	0.405739405357097	0.321383313231305	1.26247813328466	0.206776789821162	0.430271825521268
ARHGEF26-AS1	64.0087385014284	-0.665679751775057	0.617394880200615	-1.07820743761068	0.280941193507577	0.51384180374519
NRSN1	9.74306753755917	1.96935926112533	1.05231434392438	1.87145530467733	0.0612819994250087	0.203275571800615
SPC25	89.9976035338145	-1.22126173633928	0.493193592687698	-2.47623195930813	0.0132777282439343	0.0761864429898503
FP565260.3	92.4283343886282	-0.426174982187229	0.45761056470133	-0.931304945866758	0.351695844301841	0.58403109110394
IFI27L1	98.1889035382882	0.0851205759985918	0.278928686257389	0.305169673082835	0.760236928774745	0.879760306153989
AC006435.2	90.7208627502911	0.0973648254228643	0.34682412589972	0.280732561987387	0.778915531800351	0.890044623797238
FLJ16779	33.4145991496426	-1.8419691106259	0.929903010339319	-1.98081852638994	0.0476116284153285	0.17400383226064
CD27	96.4839591581057	-1.02522269001184	0.504247701288311	-2.03317275892876	0.0420350721989381	0.160878022674871
LINC01123	97.7138252322007	0.459376382982308	0.566334284588721	0.811139984781096	0.417285285951927	0.641053486713077
RABGEF1	99.2632681157588	0.102620846154236	0.160923849119101	0.63769818281121	0.523670168688565	0.725984176982496
MCMDC2	94.8045645691841	-0.591195250842352	0.350076419364026	-1.68876056238338	0.0912653243616581	0.262314347944233
LINC01558	124.209689026086	1.69450531979834	0.610090695818229	2.77746461536467	0.00547848048337228	0.0422593338498146
SMIM22	123.864367184002	-0.920520863576224	0.741277964484178	-1.24180254598121	0.214309423156993	0.439266749940742
IGLV7-43	95.8075069477832	-0.824121641970619	0.938897303217857	-0.877754829144923	0.38007678263683	0.60943662761198
SOX15	88.0489658624713	0.0706549456895979	0.447036998624983	0.158051673366906	0.874416080926748	0.939738066635673
AC025181.2	97.8780088593693	0.174868885379775	0.203419526005873	0.859646508933102	0.389983929297561	0.617343816936951
KCNA2	89.4309091235059	-1.14545102523153	0.675170221602212	-1.69653664895545	0.0897842956888859	0.259629582950282
PYHIN1	99.2103434564513	-0.870559212589232	0.517681026855946	-1.68165176513506	0.0926363864417694	0.264526284056866
AC103740.1	118.10781241619	1.81863688801569	0.525470328251781	3.460969707017	0.000538233374374944	0.00835309148627767
FAM106A	93.1715638781295	-0.48355012861862	0.62454404492694	-0.77424503931534	0.438785898410732	0.659407904758327
LYPD5	93.552426773612	-1.22291114834226	0.398183716968713	-3.07122339821432	0.00213183582741134	0.022045187501578
C5orf34	92.0259255143537	-0.61468530994935	0.224706573735184	-2.73550212497902	0.00622851841721163	0.0461864726655841
PCDHA10	89.0965419283466	-0.813927073465705	0.583943051376012	-1.3938466628685	0.16336391365264	0.373771035245647
AL139287.1	94.7373967299323	0.116455998705347	0.277721889603753	0.419325962643793	0.674977924736487	0.827346546587406
CASS4	104.497773307484	-0.48814888614774	0.331622360403782	-1.47200232684362	0.141020249234912	0.341818088314093
AC074141.1	91.2756492313685	-0.171750408970012	0.307163752262038	-0.559149338765381	0.576059804715131	0.764116812546234
ADGRG7	152.472665034558	4.7012355072447	1.12086899808917	4.19427740017724	2.73742819654207e-05	0.000940983076388358
AC106897.1	93.5512092566169	1.38088751317021	0.623098827257529	2.21616130983261	0.0266804565798621	0.120003870428238
IGLV3-9	68.2518667107854	-1.62865053637592	0.894073340331886	-1.82160731441936	0.0685145903023899	0.218559716008882
ANXA8L1	55.9628331213222	-0.329825357931416	1.00523104773055	-0.3281090040703	0.74282924626087	0.869507669132943
AC092944.1	113.475737855087	0.760989821853348	0.302994065124213	2.5115667580531	0.0120196549461982	0.0713908624645101
AC108488.3	110.252476055381	-0.250170666705362	0.371249847701585	-0.673860658136761	0.500399906247992	0.70870238663821
HOXD13	42.4414738653112	1.7956281791241	1.06511527765123	1.68585336892714	0.0918240454194069	0.263161466441091
VENTX	91.2749174612553	-0.309102949439258	0.381447164623242	-0.810342763314447	0.417743204060561	0.641392339119606
OTOGL	93.6959503964027	-0.238516899387784	0.701977090542583	-0.339778751473821	0.734023150777781	0.864137950130312
AC040970.1	92.6899556246767	-0.313275598858077	0.36991793919713	-0.846878633509935	0.397062773004673	0.624089940057695
AL136169.1	99.1101440098356	0.649504144617529	0.35418454009496	1.8338015104877	0.0666834634472442	0.214919243221606
XG	93.6570223490728	-0.745743716941556	0.605209143234466	-1.23220827920084	0.217871291401917	0.443725064060592
MIR4477B	89.6393211281112	-2.72323557945992	0.611329536423742	-4.45461149381192	8.40452450135427e-06	0.00039028836915761
AC005839.1	93.9398490328586	-0.0234689129371107	0.193083062462805	-0.121548273772753	0.903256781169786	0.954684477740365
IGFN1	91.8450756533567	-1.75513340469947	0.754002314848244	-2.32775598978462	0.0199250642257794	0.0997274323762065
PCDHB13	97.0843563736899	-0.441994200980905	0.285376088365336	-1.54881301903286	0.121426674976837	0.312200599546429
TMEM81	93.0672599027593	-0.561113423057262	0.220526912636762	-2.54442152365092	0.0109458904483773	0.066857887528171
RPS7P1	100.701317463228	-0.157928417187411	0.274762270379942	-0.574782036008899	0.565438717439564	0.756587245017726
MUC19	43.9342268018216	-1.85647439538714	0.766350376960633	-2.4224877434653	0.0154146457427736	0.0839501676675894
LINC02224	9.80184226994535	-4.00514542012411	1.60585821870895	-2.4940840813108	0.0126282626608606	0.073517777523009
LGALS9B	96.841065219681	1.59585671565048	0.9472258059457	1.68476904412163	0.0920331395590137	0.2635348315007
AC027601.5	99.7373634526227	-0.933384551918233	0.402010652222367	-2.32179059624008	0.0202442138563677	0.100685757456932
PDZD7	105.043451834959	-0.866838747191593	0.440144744005756	-1.96944018756761	0.0489025646951314	0.17686299428862
PRORSD1P	96.2878871535406	0.301724016368759	0.264120237496533	1.14237371292959	0.253298713089939	0.484558171491612
MRPL38	92.3919537423907	-0.348513620912115	0.174168988316414	-2.00100847045726	0.0453914770706117	0.168484238956648
TUBAL3	93.5521987861783	2.32650090385039	0.774146517604203	3.00524623045564	0.00265365929801565	0.0257245818367766
GOLGA6L5P	110.210309291139	0.34728129759359	0.372143703352941	0.933191384039698	0.350721162488095	0.583092455268455
NLRC4	94.118762850492	-0.372333006656164	0.255972024023884	-1.45458476595639	0.145784250966005	0.348922740848616
CLEC12A	97.4753381289754	-0.275982987153398	0.533858657171376	-0.516958905594376	0.605184845901439	0.783205333126986
IGHV4-59	96.4544195867932	0.612334415551982	0.968799859568689	0.632054608084475	0.527351194689633	0.728503042045822
USP46-DT	93.1920550715358	0.205996544104264	0.236206314413473	0.872104306846226	0.383151476821111	0.611643432572442
ARSI	84.4301300743233	-1.31091596827559	0.510732342178474	-2.56673772153143	0.0102660229900539	0.0639749288477916
PTMAP2	98.8781944271946	-0.68449858209897	0.315071891449389	-2.17251554542092	0.0298167983801506	0.129063709995192
AC012615.6	99.9036457470314	0.443285246678525	0.258770446375557	1.71304433287246	0.0867043839288491	0.253716370428196
IGLON5	72.1061305547443	-1.4700932669695	0.723244493259351	-2.03263665423075	0.0420892454566182	0.16092060529604
AC024730.1	3.19337037425779	-4.27503186549132	3.16193175045706	-1.3520316701565	0.176365184181875	0.391245248731041
SLC1A7	70.9256448955753	0.48883235768228	0.43863570551638	1.11443813518739	0.265091270832976	0.497104310605153
RPS18P9	95.5862820850048	0.351550782886786	0.223689350497744	1.57160268070219	0.11604272439329	0.303566630135211
AL132989.1	95.9215281569245	0.211104447357152	0.232806883763654	0.906779232402189	0.364523554225396	0.595284301461514
SCN2B	90.6715984368719	-0.108438267487838	0.778334435645375	-0.139320917232608	0.889196561511736	0.947660894785288
TCF23	8.32633652988173	-1.16471778237791	0.800781932145117	-1.45447560143857	0.145814493087448	0.348922740848616
LBX2	107.360035303212	-0.860735514519171	0.514174720381827	-1.67401367745188	0.0941279113245666	0.267102126963895
GLT1D1	59.4305345973287	2.06204021057401	0.576843607255516	3.5746954367488	0.000350635817580481	0.00614660888661306
ASPRV1	88.001915063221	-0.400214203211995	0.427763714646035	-0.935596427441638	0.349481014669364	0.582073084672342
PITX2	66.5748369236466	-2.3526495611443	0.851654614818517	-2.76244562080561	0.00573701175635223	0.0435262966697258
CDNF	102.071703973209	0.678754983933273	0.304262125375668	2.23082312034475	0.0256928478221112	0.117098428301061
RNF186	98.3274159779226	1.36696923739349	1.30542648679389	1.04714378880939	0.295033265951264	0.528465791299623
AC245407.2	96.581277563357	-0.058715353861652	0.335896294760048	-0.174802029011949	0.861235193965621	0.933563106366336
AC087477.2	91.333039978714	0.45100812164121	0.483600062068929	0.932605590892017	0.35102364564265	0.583400752839229
AL136114.1	8.84215483924721	-1.13202141048117	1.12742853384373	-1.00407376299213	0.315343060722395	0.549026259839583
SLC26A9	88.6622708043268	0.995819742793337	1.01755783032713	0.978637000388659	0.327759370470894	0.560472074925781
AL691432.1	92.8727961501305	-0.180811537284088	0.296431509100969	-0.60996058695805	0.541887916236025	0.739083729214972
IGF1	126.591701910774	2.30311304444075	0.54138176795415	4.25413854098575	2.09855348538828e-05	0.000779619137068594
SBF2-AS1	98.1378384079868	0.253431843945027	0.312805940327556	0.810188718537906	0.417831720357252	0.641494708609476
NALT1	103.113954357643	0.680637284016149	0.465906768220124	1.46088730716737	0.144046370492479	0.346290253693575
NOL4	47.2997602063972	0.254765492523139	0.944762493657915	0.26966088750702	0.787421153370837	0.894376777372488
MC1R	95.3587918637274	-0.512065603254261	0.325009423241912	-1.57554078939157	0.115131671043333	0.302161277246329
SST	92.305600209354	5.28737401838613	1.19766453439377	4.41473707081298	1.0113283262973e-05	0.000452766241410882
VDAC1P8	92.6135560800406	0.388087786448679	0.217467959295615	1.78457455390535	0.0743303519146103	0.23031396363586
ADAMTS9-AS2	92.2962889436143	1.8225872947636	0.607050966137827	3.00236289278847	0.00267892617476558	0.0258521994780701
HMX1	18.0123889533488	-3.38162112091502	1.20976229554401	-2.79527733123337	0.00518552099878834	0.0407778572152942
AC000123.3	93.753234200821	0.116889010232499	0.26327747464518	0.443976494343204	0.65705957836437	0.816268173911223
AL513534.2	91.8275268745872	-0.540165289566842	0.352943429033756	-1.53045855265145	0.125903265228262	0.319360733665514
CBSL	53.1028583392348	-1.57499810348801	0.799447424064304	-1.97010842249124	0.0488259458483242	0.176678264120289
NIM1K	92.4641017851965	-1.66979723943767	0.587072738509182	-2.8442765775123	0.0044512391079281	0.0368852193853416
CD79B	72.2535351829515	0.685380424504476	0.537094564266376	1.27608892382042	0.201924086545435	0.424528893241779
NKX2-3	94.0416337102587	3.7973934546956	1.85777206323914	2.04405778827065	0.0409478385852718	0.158256146385518
GTF2H2B	91.399345047408	-0.00290098009710493	0.393625202014989	-0.00736990437160694	0.994119720319062	0.997067357721188
ENKUR	48.4189279225806	-0.716064146970072	0.50396956880915	-1.42084798624268	0.155360956898353	0.362957954613089
PPDPFL	2.56470404792292	-2.50873913520458	2.2457409580979	-1.11710975665218	0.263947399346929	0.495718427451846
BX842570.1	96.0629708560092	-0.315889549149425	0.286752031578319	-1.10161224459589	0.270630282735668	0.50298112208644
ERVMER34-1	87.2925177535176	0.0628128536411178	0.622233824393623	0.100947346766836	0.919592257757565	0.963032743652965
AC008549.1	14.0433643074134	4.99229806874096	3.37672904853684	1.47844200614916	0.139289508995276	0.339305932860743
CD1C	92.5722966639974	0.561517087333256	0.480679667282854	1.16817316302841	0.242736923345128	0.472056862372182
TNFSF8	88.7386373880526	-0.856227762645094	0.379668770051989	-2.25519671404063	0.0241209840990556	0.112731816326696
MAMSTR	98.3349955892762	-0.0583163937783303	0.42614749257766	-0.136845563552631	0.891152867887336	0.948697766874508
IGFBPL1	87.7705250511364	-1.9344662396699	0.62079167203031	-3.11612788448531	0.00183242786604346	0.0198265512886743
CLVS2	15.5639767350876	0.0258474086485735	1.1219533473931	0.0230378640151402	0.981620069839915	0.991503428505481
LRRC34	91.2482507070985	-0.19072214831515	0.392917671066562	-0.485399772928108	0.62739279341297	0.797496239962224
LILRB1	91.7046790724352	-0.588215650758871	0.40940712472386	-1.43674991282972	0.150789066962519	0.356848764467919
AGPAT1	90.0873187720041	-0.624999670870382	0.952811406547003	-0.655953178746449	0.511854250359852	0.717113895402499
GLB1L3	46.842380721701	-0.825562457720368	0.836376323361039	-0.98707057416784	0.32360804206414	0.557065105877879
CABYR	87.926877007589	-1.45752888906713	0.412427684762117	-3.53402291581811	0.000409285591342022	0.00687259679656065
SLC6A11	77.0151815312502	-2.96445867208177	0.844411114329529	-3.51068173046915	0.000446959181265751	0.00734034117239624
WASH5P	92.9544865992668	0.113391375047791	0.309678439595443	0.366158442272968	0.714246850290489	0.852430810601853
AP002990.1	93.6885006939151	-0.224466539452081	0.235473863566606	-0.953254582280165	0.340461097207939	0.573268936045303
C2orf15	85.2553998921922	-0.298579902139611	0.394124978337413	-0.757576704219936	0.448704430620358	0.667244527976353
PARTICL	95.7720576567181	-0.18349938776395	0.233925007975721	-0.784436813113181	0.432783844597188	0.654450735287959
RPS10	91.2759267169336	-0.317364944748334	0.206509192174217	-1.53680783604343	0.124340373955474	0.316692749945198
GABBR2	80.2099949938941	-5.77713596647787	0.927291319843459	-6.23011975077383	4.66078771036937e-10	1.99122167523295e-07
LRRC8C-DT	90.0625353695746	-0.226022219781723	0.386892600084089	-0.584198870003196	0.559086521700773	0.751944578402298
C1orf53	105.441525982871	0.223714499349073	0.401429477280028	0.557294648277696	0.577326131584184	0.764945761806582
KLHL32	68.3291637296689	-0.257557116868566	0.58167089185738	-0.442788388544147	0.657918802795261	0.816521546930949
CFAP91	91.6380878398282	0.493239468793134	0.585294357891843	0.842720354540442	0.399384860649432	0.625840818591852
OR7E14P	93.4214518505795	1.10553183850013	0.434466740066716	2.544571854523	0.0109411798467644	0.066857887528171
FEZF1-AS1	43.8940454783182	-5.00074530266085	1.05928603018815	-4.72086401608887	2.34844911553231e-06	0.000151690538335009
MIR122HG	14.6806246949924	2.83210041635689	1.61280902520166	1.75600481650503	0.0790875861507108	0.23900498700719
CNGA3	26.6148033747668	0.995215234121593	0.863172211038652	1.15297413586109	0.248921000652407	0.479777742041175
FO681492.1	90.2989506750708	-1.23523817689141	0.537769517704276	-2.29696577478881	0.0216207222252034	0.105102295004378
DCAF4L2	0.84907339680584	-2.63012040630216	3.42133969854469	-0.768739920043868	0.442047721435249	NA
TCF19	88.3001433378454	-1.1637721071716	0.582591377226493	-1.99757866776522	0.0457623578801819	0.169482238360956
MAN1B1-DT	90.1412498991455	-0.461552451910818	0.266713217825225	-1.73051960331891	0.0835374818889164	0.247191867424582
SNTG1	92.5427798519766	-3.54069010058455	1.19319998961209	-2.96739032132882	0.00300339415288585	0.0281059056943631
ADCY8	2.47278540048698	0.621335268062084	1.00681466692161	0.617129734474221	0.537149157499548	0.735294672228749
SLAMF8	87.303966277761	-1.96038316089555	0.507156113101679	-3.86544322399307	0.00011088764302964	0.00264450227467656
FCRLA	94.8238740646619	0.488073402049435	0.797280582329048	0.612172694114355	0.540423505658029	0.737818094508515
GPANK1	99.0802026397336	-0.0820911396331054	0.39867639505318	-0.205909205189224	0.836861834826522	0.921397858834532
MAB21L2	95.7538584841945	4.72082650542364	1.36678459859402	3.45396524827676	0.000552408554389059	0.00850686417485026
AC008735.2	93.2341091799574	-0.0286807899429782	0.25480189078107	-0.112561134672353	0.910378499200273	0.958721719736719
TDRD10	106.985517007998	1.32973511811253	0.478315434265548	2.7800380728971	0.00543525256250127	0.0420560577319956
PCDHGB7	89.784199476187	0.340126553604301	0.411350760970355	0.826852861052111	0.408320464320138	0.633362645537243
STBD1	113.688666754481	0.999092349054984	0.439013634637322	2.27576610434971	0.0228600124786306	0.108965816574104
PDIA2	80.1600109746865	-1.38024658104295	0.767540325187026	-1.79827239787906	0.0721338515953397	0.225675799331544
ATP8A2	88.0587715793392	-1.21678243807939	0.551713337904286	-2.20546134103156	0.0274217377048306	0.122076761289534
CCDC200	92.6879294182124	0.666600006616551	0.397072308275034	1.67878744683154	0.0931934759755178	0.265644003151601
AL604028.1	92.314670140689	0.0442797269658949	0.153891991105296	0.287732497629444	0.773551511981578	0.886693427264127
CLN3	95.3244471766213	0.0482214880954333	0.336260241893815	0.143405262019233	0.885970127439054	0.945942190807852
RPL15P3	96.2562206381592	-0.283277375077117	0.238810343236886	-1.18620228603802	0.235542423685266	0.463600388330873
LRRC46	111.7101892004	-1.75367556842687	0.487141743648516	-3.59992875029037	0.000318304387168431	0.00570354164329484
SLCO1A2	100.470076024126	0.66878002637502	0.944635928104701	0.70797648753086	0.478959858856957	0.691666225975503
ZNF385C	93.1286149571403	-1.21829241445964	0.434631874511356	-2.80304433684098	0.00506227095953084	0.0401145403592287
ACAN	90.6053503532844	-1.28602447125293	0.508964930554729	-2.52674475990178	0.0115125137259874	0.0692603571694588
CNTNAP3B	100.271300639626	1.43255521620002	0.521956070814105	2.7445896241146	0.00605866082897533	0.0452862561238031
RBM11	84.0596851132378	-0.00505104469400617	0.597641869294611	-0.00845162454894242	0.993256659538212	0.996756271942209
ULBP3	85.424895916441	-0.818235284358593	0.50768108139275	-1.61171119891622	0.107024799571469	0.288380346430994
FLG2	1.97652556725238	0.127133731726118	1.23655462335195	0.102812871607317	0.918111489338894	0.962242708255321
PURPL	105.059395431297	-2.24836711824658	1.06900356615106	-2.10323631224339	0.0354451175424763	0.144546486241167
KCNK2	82.1302281920359	-1.15747158688826	0.654657918727851	-1.76805558105443	0.0770516122532917	0.23515721155699
AC084125.2	89.4724812944757	-0.118987878138505	0.313499732867326	-0.379546984140051	0.704281721273886	0.845669684269526
AL118516.1	96.3523545419591	-0.127954382990463	0.264557249753349	-0.483654797249962	0.62863087840278	0.798149660959343
PTGDS	61.4524424665644	-0.456885220788808	0.648869428240011	-0.704125053368689	0.481354899212811	0.693918133889832
ANKHD1	92.254528897559	0.337852557741158	0.199044805467745	1.69736937845337	0.089626848074898	0.259400030826275
TRG-AS1	92.0362704930373	-0.703731712208205	0.466186713845787	-1.50954905257338	0.131158529765427	0.327297490423225
NSUN5P2	91.662962910884	-0.51864192995856	0.340660003536813	-1.52246205769358	0.127893345498817	0.32249150804046
MIR3142HG	90.9277146977421	-0.627785031305583	0.461339140880746	-1.36078857325454	0.173580514009166	0.387482186456529
AC104530.1	92.5943745183382	-0.707513451489668	0.49325978608779	-1.43436272618369	0.151468778665458	0.357721337342589
AC006001.2	107.19600875224	-0.0865334917639852	0.312181596176455	-0.277189599975887	0.781634524896081	0.891584487815326
TREH	113.19577269196	1.97541518565728	0.691694454440864	2.85590721882268	0.00429140518935935	0.0359593061342059
AL731569.1	93.0205125000645	-0.835604701324819	0.29981704603046	-2.78704867647827	0.00531904886241948	0.0414788723023512
NOS1	112.233913000491	0.312097053520495	0.982835964127968	0.317547449331899	0.750828241578155	0.87424957383138
ATP1A4	67.908312904724	-4.27806754673	0.75169173077376	-5.69125263933173	1.2611075107462e-08	2.71360907028695e-06
EFCAB6	90.5532534950471	-0.140153612889586	0.367049732864577	-0.381838209759156	0.702581375013543	0.844472462044051
GRP	80.930343731193	-0.403273169290357	0.911747481675783	-0.442307960696689	0.65826637111594	0.81672747840931
DCDC1	85.4259038807186	0.709379382170992	0.690107674557726	1.0279256532332	0.303984801344879	0.537535281195362
FAM66C	91.9135728629379	-0.534241058492251	0.430930660839415	-1.23973786746015	0.215072366065639	0.440152889862382
KLRC2	18.02610191354	-1.08018744677342	0.799102640473203	-1.35175056627741	0.176455122864129	0.391352670592686
AL157838.1	93.2202774689872	-0.826068128449051	0.371511609783734	-2.22353247299573	0.0261799162245723	0.118423908830112
ZNF831	91.5695372295813	-0.686139158927401	0.562408189471401	-1.22000207637853	0.222464087769977	0.449062317818271
SIT1	90.5527957882453	-0.695088566020326	0.597007354931333	-1.16428811182783	0.244307272657795	0.474172276642555
GATA6-AS1	97.5573114407029	1.38938016403515	0.555411526819647	2.50153282196159	0.0123656979720004	0.0725541619679507
FAM177B	95.2402824035352	0.0907207017788072	0.617140742364933	0.147001640875561	0.883130725160746	0.944755990374701
GAPDHP1	92.2523430984656	-0.922273549695459	0.248722533743798	-3.70804179184452	0.000208868190940824	0.00419903865773236
AL449212.1	91.3858241554372	-0.285264610715523	0.242269818411914	-1.1774665642854	0.239009335297716	0.467706572351825
AC079922.2	95.7941722784994	0.229765279821902	0.2514129220831	0.913896063568114	0.360771462287322	0.592243710994339
ABCD2	72.1610976963631	-0.430062605519241	0.494951035219971	-0.868899294913301	0.38490221526103	0.61317016881199
AC009403.1	93.949486460798	0.182128279523498	0.240664489800719	0.75677254951201	0.449186141260217	0.667496185864748
AP003071.5	83.9569298118066	0.938316877640893	0.546417567623891	1.71721579472854	0.0859397506799698	0.252318298039974
KIF26B	87.0574921187457	-2.22452024561078	0.52261312085915	-4.25653347920882	2.07620958528227e-05	0.000773239400466396
AF127577.4	96.8096548305982	0.63662156426014	0.264024944818662	2.411217488171	0.0158993642111106	0.0856235958294436
TTTY14	100.712445652352	1.44927485578546	1.43451599698098	1.01028838913999	0.312357142294644	0.546150181095862
AC024293.1	95.8673765184869	-0.427151103381108	0.272453268600605	-1.56779584834887	0.116928784119848	0.305010650082592
DERL3	89.6271121975773	-1.90281587084763	0.695620953933671	-2.73542057651855	0.00623006188500522	0.0461864726655841
GATA4	49.7660115941413	1.75899728664922	1.30137752232504	1.35164259138777	0.176489678322548	0.391376265750713
AC090004.2	55.6354629669967	-0.144729940295852	0.740070788945838	-0.195562292766624	0.844952776341737	0.925348137703021
AC004890.2	86.5921715156349	0.111553150617075	0.309523047083938	0.36040337437885	0.718545503556919	0.854669866362563
IQCH	103.286850192014	-0.604414700997976	0.350494595416548	-1.72446225677077	0.0846244269499176	0.24923952258856
CST6	78.6202909162175	-3.2570362668667	0.796744858806992	-4.08792881543488	4.35241653093383e-05	0.00131744300378651
AL080317.2	91.8791412836874	0.330879915629463	0.275509482232396	1.20097469222624	0.229761018518457	0.457764040039031
AC097382.3	89.8008315213468	-0.122505827120589	0.288869814378946	-0.424086633572183	0.67150263316945	0.825331158456583
AL512306.2	87.7067350005949	0.0813259271590703	0.425794731823035	0.190997964702086	0.848527187737313	0.927001032174243
LRRTM3	2.06089000161734	-0.317594267034204	1.36827349727996	-0.232113146725095	0.816450134091826	0.910962602662301
FAM53A	95.0445240380013	-0.615287707577458	0.335249586636907	-1.83531235265577	0.0664594218343841	0.214582453913334
EGFR-AS1	20.0964197854241	-2.30943319124738	1.17905904247051	-1.95870868892908	0.05014691229322	0.179496536091088
ZSCAN1	85.1320857141962	-0.67092376785965	0.759182147909764	-0.88374544858159	0.376833640267022	0.606380782664814
LINC00847	88.101371938866	-0.411399378217522	0.252562416938052	-1.62890181051138	0.103333806771312	0.282373978920218
AC107027.3	88.1968370540899	-0.0959524915597298	0.23726406206644	-0.404412243152361	0.685909598590883	0.833860800747042
PWP2	88.7310477760716	-0.655824923759258	0.655230898362522	-1.00090658941485	0.316871970544578	0.550407919562418
TRPM2-AS	110.858176952601	-2.47255179378601	0.66936064451041	-3.69390076047047	0.000220840017718008	0.00433646852913641
CHODL	83.2860607812278	1.21094765239773	0.635628411854315	1.9051188238503	0.0567646270336664	0.193351628294909
FCRLB	87.1916459181985	-0.853284823544108	0.475055788821814	-1.79617814080393	0.0724661900435213	0.226394853623497
AL162231.2	92.0260691183986	0.281987870959052	0.341531722483598	0.825656454130977	0.408999000879561	0.634053399010117
CYP4F8	29.8911941836603	-5.12924065917822	1.10654773124161	-4.63535418704707	3.56326828644203e-06	0.000203753539912687
MSC-AS1	109.462118016627	-1.02501657668407	0.41570197755139	-2.46574861808869	0.013672725275468	0.0776509850360988
FCER2	99.9127666932946	0.488617025638325	0.812786773452086	0.601162619272284	0.547731679169671	0.74368762359249
HS3ST3A1	86.8015713039608	-0.357290761102725	0.454718263028295	-0.785740952481805	0.432019265901313	0.653712212408655
GRHL3	83.139821647244	-1.55865653405707	0.50109987353461	-3.11047081904604	0.00186789350725505	0.0200835078836554
RUFY4	86.8324785634023	-1.91537102097838	0.604899694588804	-3.16642748890856	0.00154323815825078	0.0176085770166531
CELF4	55.1198602501803	-0.473960113877334	0.577558510874851	-0.820627009996628	0.41185875777584	0.636189816060272
NDP	70.6621337751394	-4.88718150429052	0.933748718026208	-5.23393650769473	1.65937473061853e-07	1.94242602182944e-05
AC010210.1	86.5584380001724	0.538367881990427	0.354526048929569	1.51855662966357	0.128874134956113	0.323847565750569
FAM153A	42.5622138766519	0.955228745293145	0.634393277500839	1.50573591992687	0.132134979069107	0.328795747803725
GCSH	94.8268008666187	0.466120543875706	0.343414887320216	1.35731024217676	0.174682654325525	0.388839557890522
PMS2P4	95.0391068612142	-0.288430665769401	0.261005054884327	-1.10507693384417	0.269126254407787	0.501328622991012
CYP46A1	93.1463202502389	0.0830036724090959	0.491044331237817	0.169034987533328	0.865769121289446	0.935596275973194
SHANK1	85.3123277023162	-2.87694755023923	0.598436755806719	-4.80743791607683	1.52876872185135e-06	0.000111239312398264
SOX9-AS1	90.8168275734716	-0.196673140426841	0.451302948077033	-0.435789620397673	0.662989375344288	0.820125755255058
WAKMAR2	103.547737316913	-0.538139803827768	0.357248868760106	-1.50634431872514	0.131978806621271	0.328584597970007
AC011477.1	85.8489350947723	-0.0567661050031378	0.267929744011715	-0.211869366025505	0.83220895041129	0.918783753651621
AC092535.5	99.673095495005	0.101721654466802	0.518225155026982	0.196288531114445	0.844384337626576	0.925055242181127
Z97832.2	88.7958103745173	-0.022320614565084	0.390233881692373	-0.0571980435637306	0.954387436620805	0.978937806269097
LINC02245	87.0534254541608	-0.444017206688784	0.251654467484088	-1.76439230794446	0.0776659523268382	0.236308675377599
LINC01146	53.5881630734023	2.17681262997467	0.622340777898038	3.49778241645498	0.000469143707885594	0.0076039218079299
UBASH3A	91.9351092796981	-1.10060984513579	0.515181393304335	-2.1363540287753	0.0326505681245119	0.136878293771674
GAU1	93.1896081892257	0.316373009747074	1.18246389807721	0.267554054091227	0.789042601340536	0.895491937144323
LINC02303	12.3750398696913	-0.267072434627807	1.34294491215995	-0.198870729699743	0.842363866477985	0.923962093622425
LRRK2-DT	66.4274200722754	1.05199294811835	0.555163300173365	1.8949252369345	0.0581023071786677	0.196561945530004
SLC35F3	82.9995131929649	-1.04044865267262	0.670699264022645	-1.5512893907656	0.120832348142754	0.311115868499118
AP001469.3	82.5973306781747	-1.12426917857641	0.411212003460106	-2.73403784207744	0.00625628537401101	0.0462437566111026
STARD5	89.2188100046386	0.553737960794171	0.430629275910305	1.28588089981488	0.198484630577715	0.42056690959736
TP73	82.8297083976745	-2.23142834679145	0.474889628041499	-4.69883571893142	2.61648809503726e-06	0.000164734090463546
SRSF12	86.8042822898279	-1.38676701469106	0.552186253308347	-2.51141169556908	0.0120249366447576	0.0713908624645101
CEP19	83.2985612712068	-0.884019918435427	0.255724136996392	-3.45692795689403	0.000546370896082579	0.00844027504706566
CASQ1	63.0213239155216	-1.04742185693434	0.572828666702187	-1.82850809992526	0.0674733311528956	0.216578023125308
AK7	92.8502212589322	0.626826304140229	0.506615417241704	1.23728233055563	0.215982285319467	0.441561814654361
LINC01719	88.2627606659136	-1.16412081951277	0.334380838708489	-3.48142203365798	0.000498758958800969	0.00792134116935835
C2CD4C	93.1892656179605	-0.74452744792967	0.532273841098639	-1.39876768392925	0.161882660008623	0.371661510073536
MT1A	122.102708404946	2.78016069231955	0.67423501802301	4.12342969143242	3.73272433065413e-05	0.00118003016736303
FOXS1	94.3844082088021	-1.1101617363435	0.447127010574365	-2.48287781791	0.0130325780469104	0.0751112505436312
SULT2B1	106.88525906493	-1.20076254067216	0.693585886297712	-1.73123842972311	0.0834092477897348	0.246998412159601
MINAR1	81.8299391809364	-1.07034711736852	0.351976070518036	-3.04096558551037	0.00235820783085223	0.0237856874838
KCTD21-AS1	89.3978624875334	-0.372355004815494	0.370774813650859	-1.00426186220438	0.315252411106692	0.548997764313559
XPC-AS1	88.4752985656267	0.519543448949666	0.275855917757758	1.88338699844715	0.0596479410271171	0.19951096395148
AC090152.1	86.2091248003541	-0.307674183318553	0.580514104889065	-0.530002941749967	0.596109891171827	0.777939535930558
AC012513.3	85.2293162485527	-0.718297969946443	0.382490831824862	-1.87794820210316	0.060388251397611	0.201267251342578
NPTX2	96.2532819858486	0.0640811882011353	0.500386947085232	0.128063268984953	0.898098903751812	0.952215998114417
PINLYP	85.1682118816685	0.446249366743092	0.384775048551632	1.15976690386464	0.246143722341285	0.476328080777692
PCP4L1	54.1796243574485	0.597120110260277	0.559194289085858	1.06782226126883	0.285600694371209	0.519079504614706
AIM2	87.935607542829	-0.934785509647626	0.564607495277637	-1.65563779699375	0.097795191041179	0.273606080570331
GPRC5D-AS1	88.1961294056013	-0.0964375578106986	0.371062433449023	-0.259895772563965	0.79494417226308	0.899186823090876
UQCRHL	90.063431768212	-0.374266156241303	0.227637766873983	-1.64413032767313	0.100149284641457	0.277610780979116
SYT16	86.3879647210524	-3.03636545857246	0.905005569665224	-3.35507930597119	0.000793422349337038	0.010964920877668
AC010761.1	88.3691736863587	-0.265074210209694	0.254277005812279	-1.04246237037015	0.297197362861215	0.530438316701768
CALHM6	89.234205971741	-0.994099582960725	0.539360564381394	-1.84310765118856	0.0653132944539243	0.212149384592056
ZNF497	85.4888637462749	-0.574455148326272	0.303135110214221	-1.89504656164808	0.0580862333338708	0.196529799081654
NOG	33.4461528236924	-1.14549345721052	0.679982056751443	-1.6845936533723	0.09206699668062	0.263554666672788
AC098614.2	80.7707935967126	0.210133990388932	0.387600863310578	0.542140150551096	0.587721961206425	0.772759418414568
PABPC4L	83.3607769166134	-0.462750154166357	0.416474675402649	-1.1111123472729	0.26651999377998	0.498475611678643
AC020656.2	97.8882655059699	-0.785089307687193	0.79892783464518	-0.982678627082591	0.325765632995882	0.55917015113268
L1TD1	43.350692865346	0.0692355664170363	0.756438192685933	0.0915283853809617	0.927072752619883	0.966085592303563
LRRN4	32.849489102817	0.0545436704105021	0.654475026307908	0.0833395748011953	0.933581533586782	0.969317301283678
PAQR9	18.4105197586207	-3.82789096561825	1.49945343233945	-2.55285751665256	0.0106843193971197	0.0657730045060235
ZNF781	83.8721311437955	0.210802368278717	0.422218997964307	0.499272579621199	0.617587369550795	0.791330590352988
NDUFV2-AS1	88.5062394549393	0.427161423113126	0.203813150530756	2.09584819233078	0.0360956597208723	0.146013363940539
MCPH1-AS1	89.0906884679637	0.0772701396475132	0.351154728230319	0.220045847131047	0.825835448793332	0.91529896128514
ZNF208	83.7324286151522	0.619175171250595	0.595812668662129	1.03921115447398	0.298706543906118	0.532398706839285
CA3	83.0581829876723	0.645722611496808	0.399876985410395	1.6148031396058	0.106353333044704	0.287499121218016
TSSK6	86.2755573976026	-0.622894592680535	0.234980890676455	-2.65083084367996	0.00802940443822146	0.0541681410172459
FLG-AS1	86.2590156383647	0.393213358939474	0.557511224915742	0.705301241242095	0.4806227881846	0.693336914230173
U2AF1L4	90.3793869915364	0.131221108983639	0.212779380101035	0.6167003067747	0.537432418847398	0.735547751501089
AC020915.2	84.884374849222	-0.18695262740277	0.206882078652163	-0.90366758020205	0.366171694763848	0.597115493440276
C1orf50	86.3424907883764	0.181320409190332	0.213912815459965	0.847636962752551	0.39664018259948	0.623594303611136
STAP1	93.4262636804804	1.53271921997519	0.637001686808872	2.40614625002566	0.0161218092147374	0.0864349559071277
AATBC	75.411770153353	-1.29338561236586	0.495006681917722	-2.6128649563984	0.00897867720937571	0.0586792658705398
GFRA2	82.5501804450255	0.591548724304585	0.500908435927448	1.18095181050268	0.237621867463953	0.465988168418163
LINC00865	82.1440369841379	0.249588771364159	0.459387029225798	0.543308268378386	0.586917572304327	0.772298732681721
CA3-AS1	86.1171134263014	1.13290566561447	0.446736242013464	2.5359609520562	0.0112139237311081	0.0680112762325124
TNRC18P1	82.8189924008224	-2.63743814760816	0.874818030751564	-3.01484200701981	0.00257113150574354	0.0252105766592676
RPS15P4	100.471655836883	-0.769396953791723	0.386765941189721	-1.98930896403391	0.0466671108640991	0.171832875831291
KCNH8	84.2683199745283	-1.03821805801703	0.688262399112045	-1.50846255636873	0.131436182938989	0.327576653238509
KSR2	91.7937325806395	0.0403931063435924	0.621813435982052	0.0649601697329009	0.948205713188173	0.976078757352523
LSP1P4	96.4722487725771	-0.0488547057731793	0.393792979752418	-0.124061901265723	0.901266263442334	0.953759197121667
FER1L6	87.3594099306838	2.53356824378454	1.01942583882208	2.48528941223622	0.0129446149343713	0.0747613965808313
AC010719.1	89.5252415569126	-0.694635603222565	0.467658928974828	-1.48534660665049	0.137452031721193	0.336634220019163
PAX7	39.9972586057699	-6.69638666569969	2.08254280233306	-3.21548573128858	0.00130223968543772	0.0156293121148325
ATP6V1FNB	81.7554443406746	0.15699416083167	0.558533669957646	0.281082715825485	0.778646957745025	0.889917935561589
XKR6	83.9770391405266	-0.353228440640296	0.398063338801607	-0.887367426761054	0.374881114572894	0.604605220968396
C1QTNF2	81.7053183228132	-0.180895575857135	0.511323020233807	-0.353779448017848	0.723504176803466	0.857696749969653
LIFR-AS1	81.3353866710318	0.0233907878656427	0.55567589102125	0.042094300371128	0.966423523790387	0.984697690111932
AC093827.4	87.3106064144383	0.629034320263835	0.288609148901262	2.17953700587308	0.0292917986960862	0.127622455099818
CLEC4M	4.12623135655316	0.0330770376411741	1.04369869892747	0.0316921326769544	0.974717568951157	0.988112836432055
GALNT9	86.2566354749918	0.809879065474147	0.74531059554566	1.0866329692807	0.277199048467697	0.509928937902132
CD101	88.5823272837884	-0.7260902076964	0.319626503981466	-2.27168335119826	0.0231056424707214	0.109647309382639
AC007686.3	88.4903428816933	0.294640778581758	0.271444198664382	1.08545616385067	0.277719668796682	0.510386788004575
TECTA	85.691539166858	-0.173447117683187	0.405824867841853	-0.427394010144244	0.6690923694659	0.82367230477496
AC079781.5	86.0248554832252	-0.262673815098867	0.317875869025021	-0.826340847779771	0.408610768134775	0.633644247819384
SPICE1	83.4275441507495	-0.0388675361816233	0.223592513539071	-0.17383201059114	0.861997486556477	0.93398416118829
AC016596.2	90.7314885289124	0.264881270557278	0.326232477294487	0.811940223591448	0.416825932406999	0.640772917372454
PLAAT2	91.3681644264191	1.38616036749677	0.598061977486777	2.31775371061341	0.0204627101364595	0.101401459708526
ALKBH6	82.3635330895619	-0.441371148546727	0.207282490665873	-2.12932190813063	0.0332276364391468	0.138360581363008
AC022150.4	88.5628534519125	-1.04880652286201	0.414486607616062	-2.53037493513787	0.0113940697161386	0.0688107934028355
AP000873.2	83.3402825322491	0.0445194660029105	0.274324219600577	0.162287770535653	0.871079244717911	0.93826362479632
GPR135	87.2380810147532	0.247131163999929	0.248854127497904	0.993076411810811	0.320672718197352	0.554113266909921
AC055854.1	85.8754117503275	-4.41105324254952	1.13371240198307	-3.89080443579323	9.99124358032915e-05	0.00246329868518816
WFDC5	24.7965402028892	-4.6021343321728	1.5166273547801	-3.03445293774229	0.00240972348803738	0.0241020704459017
WASH4P	87.6694163144954	0.010409857624675	0.21061250976123	0.0494265874162775	0.960579340357233	0.981955061095657
RDH5	109.591873136588	2.00989018725334	0.392954464909414	5.11481702521607	3.14045228435751e-07	3.20540498348108e-05
MUC20P1	87.3523382930803	0.886494514542528	0.639312423789886	1.38663739598134	0.165552359171943	0.376903840849279
IGDCC3	72.9338393928769	-1.90176513929096	0.915245398079446	-2.07787457143366	0.0377209131654365	0.150250616559076
CTD-2297D10.2	27.3005732148624	0.142021101164064	0.827027463048675	0.171724770348655	0.863653911168276	0.934798414222759
AP001636.3	88.8283100644072	-1.91018848108608	0.539480983206538	-3.54078927811765	0.00039893205063999	0.00673046468749582
SPA17	80.6444729591964	0.0683959147842498	0.333389482441971	0.205153186847023	0.837452442951476	0.921545893914223
CD48	87.910015470059	-0.509284398755831	0.46181869000278	-1.10277996490953	0.270122730714664	0.502350002161105
AKR1E2	80.8524959728172	-0.511629074179508	0.490096595817689	-1.04393517226108	0.296515383953056	0.529847892434328
IGKV3D-15	89.7349516173158	-1.66628111292259	0.894060237811417	-1.86372354171739	0.0623605376417443	0.205549899560675
AC093838.1	78.3137662527099	-2.35363551171169	1.58771142854611	-1.48240761475588	0.138231869052734	0.337563612578761
AC027307.2	88.4296056757297	-0.0294537388368155	0.265837956324606	-0.110795836847506	0.91177824674124	0.959216246773965
JAKMIP3	80.9317179153916	-0.444845985061626	0.451517166172261	-0.985224966821992	0.32451357949878	0.557925954873537
KLC3	85.9731368302912	-1.80853412126868	0.74545781118818	-2.42607172951353	0.0152632532100101	0.0834065241013824
AC005520.2	96.2822208367574	0.411149204066736	0.320927367106872	1.28112852379404	0.20014852649686	0.422573022351881
LINC01135	82.86383615033	-0.303667438797195	0.290516936038077	-1.04526587309662	0.295900105733803	0.529321005029018
AC078883.1	82.9574137499711	0.929218896731481	0.432045387461914	2.15074370354988	0.0314964347809817	0.133873277225702
LINC01534	81.9007288147381	-0.330475855664394	0.239522916950951	-1.37972541363158	0.167671205051095	0.379725353772392
AL023284.4	97.6102255121276	0.351986950463758	0.404996570118048	0.869110941757261	0.384786452520728	0.613140646264114
MORN3	83.9431176745811	-1.18555665083418	0.454593527903243	-2.60794881155132	0.00910865744264223	0.0592196645181493
LINC01614	74.5867570271644	-3.94173433226719	0.706227770761011	-5.58139242813928	2.38600608144202e-08	4.35096938241495e-06
AC012459.1	86.9264079792186	0.530620348048921	0.366804001988859	1.44660457675442	0.148007703643365	0.352385827972174
COLEC10	11.4623245700084	-0.036660499985227	0.5528593235499	-0.0663107203290533	0.947130448423294	0.9756748655542
TAC3	90.1718959431472	0.196314616609315	0.846660763370342	0.231869274097262	0.816639549921653	0.910962602662301
TCL6	90.8421239239155	1.41082944889135	0.993450104064385	1.42013116020562	0.155569500166407	0.36310477421186
KIAA0825	81.997218000282	0.0601706673723686	0.246655750343194	0.24394593391254	0.807272693469059	0.906425975602793
IQCJ-SCHIP1	84.1910127664581	0.146914700222856	0.41854617488291	0.351011929003904	0.725579399067682	0.859098917099585
CCDC151	100.059497220747	-1.04907476684887	0.575192426496005	-1.82386748942384	0.0681721077041459	0.21789506562755
CST5	6.38843558879535	-1.19876714293496	1.25885969373692	-0.95226429831622	0.340962959168198	0.573649303615537
CYP3A43	9.86022067909738	-0.39609870711605	0.622682041683399	-0.636117120136003	0.524700087636068	0.726567616837721
HYDIN	74.7882883724751	-0.15061918993587	0.689715161578915	-0.218378829879669	0.827133958808448	0.91581236121951
H3P16	86.0585473260558	-0.59854301358078	0.282965656258104	-2.11524967904524	0.0344086728315963	0.141739086735774
ZNF763	84.030071499696	0.180211429893979	0.279260153432158	0.645317377646428	0.518721533558074	0.722335799839381
NFYC-AS1	81.2371397680495	0.106934480239643	0.269213279063739	0.397211016527627	0.69121185903484	0.83774597188636
GREM1	74.0078747903183	-0.578921732375536	0.903092418937924	-0.641043729562444	0.521494271901749	0.724194823991104
AL157935.1	100.184344274992	1.43107148333826	0.440327184780729	3.25001846990414	0.00115397513438485	0.0143317194223062
SPATA24	84.9946015846288	-0.0611810196037754	0.27383840203461	-0.223420160025776	0.823208515413277	0.914146294677117
B3GAT2	45.9487594903136	0.207849649695537	0.388790913072884	0.534605215057001	0.592922876696103	0.775945056643423
AC005332.3	85.414776606881	-0.125627511419824	0.239300871324217	-0.524977241932469	0.599599011678706	0.780042110808395
VPS33B	88.3353700441851	-0.109880846498347	0.203053047928435	-0.541143546572488	0.588408645161489	0.773096713040051
CLEC4F	80.2301844792128	0.0477790125297138	0.578902418353736	0.0825337932869347	0.934222246834483	0.9695939793105
FCER1A	82.5575127562623	0.0244213249687765	0.507149001633453	0.0481541418599249	0.961593397253131	0.982487602946776
AL359704.2	9.4679721504643	6.66452832934123	1.40796951573942	4.7334322617356	2.20754658545307e-06	0.000144461462110634
MRPL12	94.9182934242703	-0.320047252741174	0.309797323367249	-1.03308591973138	0.30156369197317	0.53530038808327
PDCD2L	82.2148483068492	-0.60026417803338	0.242393103382076	-2.47640782537943	0.0132711888054954	0.0761635333750038
EFHC2	89.596615322309	-0.156033036955311	0.548839464133147	-0.284296314591288	0.77618331020789	0.888076290269996
AC009065.8	86.1611819766078	-0.132261185523191	0.246304998279508	-0.536981329843339	0.591280510547918	0.774973548046979
AC006230.1	93.7251559303125	-0.320282448473777	0.505022050401897	-0.634194978652706	0.525953584168561	0.727476911144396
ICOS	82.4480787935197	-1.24618446400703	0.558414077041496	-2.23164944302511	0.025638141108358	0.117004663040219
MOAP1	86.4051136774254	0.212271574686445	0.205006925253919	1.03543611721179	0.300465285910426	0.534069232715435
AC092803.1	78.7354200218544	-0.121422426190291	0.308096767267142	-0.394104836825534	0.693503640139674	0.839441935033915
CNTD1	87.3516004163135	0.232626593587853	0.313708546334254	0.741537316423606	0.458367714427522	0.675401304083045
USH2A	50.6509387130685	2.48116540025564	0.493856945749696	5.0240569088061	5.05912353248948e-07	4.67872682690968e-05
LILRB5	100.413304273968	1.64276960852577	0.459890291267087	3.57209021308021	0.000354143367085167	0.00618272710802626
OPN3	84.80324560937	-0.460962244132697	0.411529660976215	-1.12011912589537	0.262663001366158	0.494520770649211
BMS1P10	107.15201262742	1.42340721636395	0.50957429861445	2.79332615525202	0.00521690618950151	0.040960041087748
DPY19L2P3	82.9520453091233	-0.386838961269953	0.302482356599744	-1.27888107464672	0.2009389380621	0.423427274639597
ST8SIA5	43.5237100632437	-0.220220807841115	0.698634807382542	-0.315215911824061	0.752597725057089	0.87528924187436
PLCG1-AS1	80.3441436619525	-0.412410175712348	0.329062120318026	-1.25328972934888	0.21010028485612	0.43437710677856
AC092117.1	79.2158306427833	-0.572897485583836	0.410450488556432	-1.39577732651443	0.162781560168331	0.372980795157379
DLK2	86.3770301276222	-0.381191242385314	0.288305711862214	-1.32217721224855	0.18610914736351	0.403714088007881
SPAG8	86.5078823949483	-0.0747016848697663	0.362005139635562	-0.206355315686871	0.836513372522172	0.921156525467563
H2BU1	79.3181546297009	-3.91409683776982	0.582117185549339	-6.7238984433626	1.76925769594893e-11	1.39240580671181e-08
BEGAIN	80.8146507966237	0.423306224082255	0.436527344002047	0.969712962769796	0.332189587275001	0.564927576937814
SLC24A2	76.3477522711092	-2.96240598306708	0.78399038342493	-3.77862540880356	0.000157696430512803	0.00342737605444469
CCDC181	84.2280370304042	0.170388886482278	0.462510651731994	0.368399918670439	0.712575058093545	0.8513805141461
TNNC1	71.1182777742118	0.794414547489328	0.550826823894596	1.44222197073203	0.149239764417809	0.35438815266627
KTN1-AS1	80.7843752631032	-0.220459074517985	0.220746136277366	-0.998699584218225	0.317940242152728	0.551366824112466
SLC22A25	30.3026681273659	4.18408294619859	2.00058598261533	2.09142870266882	0.036489651456566	0.14697097864782
KIF19	85.8222694471887	0.392670694731986	0.519470407136237	0.755905802020024	0.449705675049595	0.668035859230736
PSENEN	86.3300123161714	-0.912297493289134	0.352096236642684	-2.59104585152086	0.00956847418853953	0.0610268264198045
SFTPC	9.82465444656379	0.539924225293919	1.20357096392811	0.448601903399001	0.653718860476077	0.813842154749711
LINC02609	92.22539422707	0.69002527838772	0.53650369777148	1.28615195245426	0.198390035771826	0.420452800866722
RP1	74.1081613236246	1.36109075519584	0.697090402754743	1.95253119224869	0.0508751713723877	0.181115527748703
KRTDAP	4.06459447729793	-0.340851882558515	0.614588802628146	-0.554601517471424	0.579167250859486	0.766667194745983
HTR3A	16.3878117497352	1.08344571278923	0.962103099956564	1.1261222553364	0.26011377506001	0.492027992216613
NUP62CL	83.6545153133446	0.188380839027783	0.488984061894378	0.385249446163899	0.70005261237493	0.843096545815265
PCDHB7	78.0344256393308	-0.47087523947891	0.494440251266652	-0.95234002141336	0.340924567050374	0.573649303615537
HS6ST3	75.7272649446626	-0.49102351292162	0.870551943425414	-0.564037007360594	0.572728946677415	0.762214207882413
LINC01770	82.2617502867616	-0.263640859919379	0.475414991217534	-0.554548898940264	0.579203250184102	0.766667194745983
IL11	72.9832857910148	-1.78670371895958	0.614783056187762	-2.90623448544408	0.00365807206292425	0.0321615658157178
KRT86	83.7565362754623	-2.77069195810725	0.691338116174214	-4.00772341823121	6.13068563518275e-05	0.00170711624400163
BARX1	27.260273984811	-1.3199047799203	0.879793236736508	-1.50024429014291	0.133551134386984	0.330819201936315
LGI3	35.5086311470264	-0.541860439765327	0.819150059149587	-0.66149105858317	0.508297446904381	0.714255035483222
AC040977.1	87.4343704842564	-0.12818366023823	0.318761405237733	-0.402130427749339	0.687588040513764	0.835113834203981
LINC00426	88.4769770421379	-0.612311094087334	0.523286838368007	-1.17012515735532	0.241950605819962	0.471160204668308
AF235103.3	83.6766325062708	-0.229217077867587	0.357040536848384	-0.641991746626023	0.520878541860455	0.723782151730925
PTPN20	77.1934088711946	0.940518313295469	0.651127552475074	1.44444557709217	0.148613678054324	0.353238011118472
CD70	51.2574317132801	-2.99311333554771	0.686251430554003	-4.36154039508727	1.29149945324831e-05	0.000536438647900612
LINC01106	84.3342172281291	0.452491694256876	0.475744684256243	0.95112296412577	0.341541958577841	0.574295685318489
ZNF222	84.1916084950051	-0.10392226451146	0.22541264937331	-0.461031201223105	0.644776219942169	0.808565818248511
LINGO3	78.0028831127496	-1.03163080198457	0.532405512374471	-1.93767866411376	0.0526624385480417	0.18493333471557
COX6B2	81.1855676555295	1.68699990587836	0.648532185836397	2.60125856930705	0.00928824171910617	0.0599814633667867
IGLV3-27	33.8275541867284	-2.1465644752576	0.90883273398353	-2.36189168258601	0.018181953736218	0.0935080839957582
TBC1D3L	88.3851266662805	-0.766839982678409	0.53879524105144	-1.42324936126375	0.154663880890074	0.362010030879064
C16orf86	85.463464894218	0.534013559410646	0.321441732814493	1.66130749338273	0.0966517058271222	0.271813608657694
AC080038.1	80.8924125391891	0.141609067093024	0.546102378583497	0.259308643665563	0.795397110767698	0.899495027211903
GUCY1B2	90.8196618885754	-1.57330564628284	0.620805833012648	-2.53429585003721	0.0112673558980926	0.0682384660770263
FDXACB1	81.6568925702845	-0.325040161049238	0.239986038387182	-1.35441279515116	0.175604717743244	0.39005011057854
SENP8	80.9577144895203	0.256711417891893	0.233956020533989	1.09726356819528	0.272526191874107	0.504873214036241
LINC00702	80.939053466137	0.982045104149545	0.488096896215069	2.01198801255402	0.0442212006451223	0.165558240672637
CHD5	87.08974127382	0.0365835252784363	0.643694270063502	0.0568336972687783	0.954677670771169	0.979063782817619
U73166.1	91.7877408125821	-0.885270740243389	0.405973846112517	-2.18061027507184	0.0292122544927531	0.127388265610011
SLC2A11	84.0198258497553	0.224842198021176	0.240159364936425	0.93622082187258	0.349159504736675	0.581886502335448
EID2B	80.2833129180547	-0.637905399127189	0.336875172188889	-1.8935957642183	0.0582786861814379	0.196869127859718
PURG	55.9909670548567	-1.23551503151434	0.80945476599065	-1.52635463206181	0.126921569726228	0.320963678693774
CDH26	83.4330783902533	-1.12055269260015	0.465184183152668	-2.40883661393191	0.0160034606343538	0.0860480930836002
SNCA	81.4351392616636	0.650250161500781	0.446408277394443	1.4566265780198	0.145219487011352	0.348298498561351
AL049838.1	78.118424424559	0.79368706811471	0.598176331374848	1.32684465513789	0.184560075295474	0.401906390311625
SDCBP2-AS1	81.7191597179882	0.228634088588251	0.232896523478416	0.98169816008198	0.326248572123093	0.559448956302364
LINC02188	57.8395614520045	-0.169848661770682	0.795728969486397	-0.213450393643844	0.830975677594085	0.918062374557238
PLAAT1	76.3270826947556	-1.62939675094707	0.672958390677949	-2.42124442390203	0.0154674732193932	0.0840578328364843
AC093909.6	85.6118133404742	0.388740468444939	0.259069821891681	1.50052393446071	0.133478738396971	0.330804272022858
AC008555.6	84.403621617181	-0.419335022771035	0.239968601876031	-1.74745787362492	0.0805579461260755	0.24169000169005
LRRC10B	76.4214065463824	-0.145676768785704	0.4593329202789	-0.317148548153812	0.751130888689419	0.8743993910917
DSCAM-AS1	69.4894809201864	-25.4759453231517	1.99183032774013	-12.7902186086583	1.85950107839723e-37	5.56102392505475e-33
AL022328.4	83.2861552194813	0.169740119702108	0.291782521723464	0.581735049445416	0.560745159163536	0.753150306743227
TVP23A	84.0832622484421	-0.316861799094285	0.343534997034409	-0.922356679318316	0.356342558432228	0.588284877310196
CCDC183-AS1	79.6039168040088	-0.32482110011832	0.361014212600966	-0.899746017693073	0.368255428032388	0.599219045145905
AL357079.1	80.0532090860943	-0.27339016672082	0.312734406870861	-0.874192799750723	0.38201326652439	0.6106739763031
RDH8	22.0367795820272	5.98615961223204	1.59987701510868	3.74163736068512	0.000182825204040181	0.00383465378792517
AP001148.1	80.8419289028226	0.728298570255097	0.427088215632908	1.70526496306114	0.0881450189745473	0.256751235750737
CACNA1I	79.1602304451279	-1.71884733618838	0.609177545691633	-2.82158682365234	0.00477867001519971	0.038524101165488
NTNG1	70.497315621519	1.10563795304782	0.682226644516352	1.62063144548046	0.105096704109463	0.285267011125558
PCDHGA2	83.2153010056125	-0.0688678397780716	0.425265678016263	-0.161940742783004	0.871352518151434	0.938375339321453
ZNF155	82.6028853278378	0.252761302421043	0.210747204875208	1.19935779253022	0.230388852026918	0.458546128381244
AC015922.2	76.8958488501362	0.0403978106324512	0.357466699024374	0.113011395866267	0.910021520501213	0.95860711273178
BX322639.1	96.0282004627698	-0.570966149271962	0.50743718492433	-1.12519572123416	0.260506105887133	0.492334150825366
LINC01504	84.4351860207182	0.802079299007704	0.273161971771648	2.93627730758295	0.00332177227742657	0.0301307011612736
ICOSLG	81.3226711259108	0.509592869779221	0.479235535046457	1.06334533337521	0.287625373876621	0.521000874085659
PRAF2	78.2614439207576	-0.834770394636594	0.282305736793717	-2.9569728341956	0.00310675488057714	0.0288184278717556
ERICH5	60.663274922169	1.90815786850526	0.785375836485378	2.42961112356655	0.0151150306354989	0.0828652806939008
UCP3	81.2902419023717	-0.336467947877582	0.265421926174535	-1.26767201461845	0.204915102725937	0.427976189826236
SLC25A5-AS1	81.2780532824808	0.676127998414932	0.274428956688109	2.46376332357433	0.0137486863502373	0.0779465808512221
CLEC18A	33.915654979748	0.53396161605667	0.45992935533465	1.16096441739004	0.245656370144298	0.47572359033448
TNNI2	71.1853730156433	0.712171165484547	0.571087543054276	1.2470437748926	0.21238144711441	0.437006152946731
NR4A1AS	76.7634781134018	1.6981157230468	0.529549691793505	3.20671647885497	0.00134259246055256	0.0159608864255066
EME1	79.3172682193844	-1.65474359556038	0.347502706634832	-4.76181498436282	1.91859543491391e-06	0.000131761997011649
LCNL1	28.5966104553246	0.40485147539917	0.660506410375022	0.612941023796125	0.53991533639174	0.737359943836486
AL590064.1	88.031681591419	0.055308853009773	0.274056233873952	0.201815708506056	0.840060800616978	0.92287848522572
TBCE	80.6979724611197	-0.176358898378004	0.217557813563334	-0.810630036630072	0.417578162285218	0.641270027796125
CRIP3	85.9296030955481	-1.42643803303092	0.587406861958604	-2.42836460621981	0.0151670869841567	0.0830413993975385
IP6K3	82.5060334533752	1.35500074488696	0.725130988670289	1.86862893195573	0.0616744576745901	0.204053139862406
RGS22	72.5331160667418	0.134298802209626	0.785591012153427	0.170952569634792	0.864261060430046	0.935083656234014
AC091271.1	79.5622769056606	-0.286075194005778	0.350820819883984	-0.815445315076748	0.414817454581428	0.638736010540221
AC010618.3	83.8518807691994	-0.251756280491149	0.282398267446136	-0.891493714773474	0.372664361943286	0.602971016841791
PCP2	90.5873720971415	-0.869275956809685	0.759487261798432	-1.14455633495587	0.252392988952788	0.483602301872251
MELTF-AS1	94.7729246325154	-1.00425851754041	0.45380801803909	-2.21295895537462	0.0269004755150171	0.120531265686311
LBHD1	84.4483134029721	-0.285849647401195	0.256937488758283	-1.112526041967	0.265912039541836	0.497831817612254
TMEM240	78.3933762711894	0.162148325662061	0.490051330334654	0.330880288706349	0.740734911468701	0.868381742939356
TAFA2	54.0228562407397	-0.127073532777614	0.310526793911491	-0.409219221236779	0.68237878983603	0.831895272156391
KCNJ12	77.9909332600029	1.79579049341624	0.40928373537398	4.38764196621533	1.14586198918413e-05	0.000495921109240819
AC005785.1	84.6595452499576	-0.00610306395201534	0.329090055699167	-0.0185452700448487	0.985203863492065	0.992973400565977
AL121753.2	78.3602715219827	0.337766695238636	0.254357241888045	1.32792246342765	0.184203722932722	0.401453111787279
AC024560.4	78.4735835492113	-0.133597922199456	0.332567986380569	-0.401716123230742	0.687892957248135	0.835324838755813
PRKCZ-AS1	83.0277748339467	0.37652623411128	0.263631847277679	1.42822742396024	0.153226409587315	0.360174312953541
GALNT17	79.6489143027225	1.68663270841955	0.505467719389829	3.33677630384696	0.00084756135333678	0.0114566483279719
PNMA8B	80.9641518611253	-0.259735265009712	0.430259038147283	-0.603671839476388	0.546061840110027	0.742566632881524
SGO1	77.6921344713824	-1.04559032112545	0.416729387876977	-2.50903908277791	0.0121060089333936	0.0716652610188681
AP003065.1	79.6076112705236	-0.308292350780605	0.277096174724626	-1.11258248543842	0.265887786069797	0.497831817612254
TSSK4	79.0170972708577	0.340048190555693	0.288821221798329	1.1773656673786	0.239049587051023	0.467714553506567
SLC8A2	78.6759655533813	0.473691453454462	0.818935267699055	0.578423560613506	0.562978191001183	0.754895116355709
HAPLN2	58.226669191064	-0.891912798609769	0.71449599604234	-1.24831042238187	0.211917398866114	0.436481456761044
KIF9-AS1	80.5887795431221	-0.140075729135793	0.317941245769321	-0.440571114945632	0.659523518024034	0.817563122488155
MIR646HG	81.0919593138548	0.302331419214868	0.456854256528969	0.661767762681878	0.508120069337555	0.714221790112161
C3orf85	101.598338552616	3.66933773253196	1.4042151740731	2.61308793714897	0.0089728211837586	0.0586538120921278
TACR1	76.560008740652	0.513546903041545	0.628548965183758	0.817035635229163	0.413908063727381	0.637762612902831
ZSCAN20	80.2571084316397	-0.525398438086304	0.216564933759566	-2.42605498944538	0.0152639572797053	0.0834065241013824
PIP5KL1	89.9144267014098	-1.06810339411086	0.51175080657387	-2.0871552724298	0.0368741011029721	0.148040927317154
PRKG2	79.1155485781679	1.8396177586324	0.519738667925989	3.53950527863046	0.000400877753244616	0.00675020603549049
AC007191.1	82.4745816499811	-0.615270201571418	0.288121924098006	-2.13545082866422	0.032724202598433	0.137085026321437
POC1B-AS1	82.1403014062047	0.101332028149954	0.257189454819041	0.393997600800746	0.693582810556945	0.839496824207383
SYT6	49.2616518411022	-0.273219655003131	0.695144774033203	-0.393039932412815	0.69428998804116	0.839842914790234
KLRK1-AS1	76.9481280977927	-1.08345641812643	0.472687916084866	-2.29211786732434	0.0218988426436338	0.105869186566523
NPIPB12	85.6691856805913	-0.037395984831365	0.32708342884598	-0.114331639983432	0.908974901860617	0.958222123269894
GATD3B	80.8925827155997	0.0119331528196676	0.305534505043783	0.0390566453957716	0.968845226537056	0.986123658866558
UGT1A10	85.0020901688457	1.59437662239679	1.546107094627	1.0312200415725	0.302437644321693	0.536077536218857
DLGAP3	83.0217446736892	-0.795508703444266	0.44625667432713	-1.78262589493758	0.0746472216684668	0.230929948403555
AC007342.7	79.7059239123524	0.242754947279803	0.269381765634132	0.901155825110698	0.367505474617169	0.598422014804587
BPIFA1	4.21746287246059	-4.25475426343285	2.48398351868242	-1.71287540011123	0.0867354648346977	0.253782488146607
NPHS1	34.6089516741626	2.74192900987379	0.910347613911819	3.01195825415695	0.0025956829105782	0.0253803015818134
TRAPPC2B	82.4549295047277	-0.153293750966922	0.170661642267125	-0.898232015879593	0.369061868141601	0.600181869176566
AL157700.1	54.8349846912749	-0.90595749657428	0.539517417003237	-1.67919972186708	0.0931131261741006	0.265507356155859
C15orf48	78.3431376113603	1.49692418123101	0.717180185139127	2.08723583312696	0.0368668218596853	0.148040927317154
NWD1	78.6022784755187	-1.40468586573326	0.626829527943675	-2.24093761240214	0.0250301164622556	0.115179360350856
BFSP1	82.9138487386053	-0.936974159424229	0.408008711508986	-2.29645625937473	0.0216498073844093	0.1052094799542
TXNDC5	80.1175917365876	-0.640134673028543	0.355413567889044	-1.80109801893772	0.0716874319445549	0.224867247716998
LINC00893	81.4868268614526	0.276493104592502	0.379622466527524	0.728337042645646	0.466407292069958	0.681758083587789
RPLP0P2	127.443440940057	-2.11974343543948	0.733677893133199	-2.88920172636938	0.00386221220315519	0.0333958396404575
MALRD1	35.238635705204	-0.715857540262006	0.773318999639563	-0.925695011496757	0.35460450106747	0.586938355596843
PNMA6A	97.149537922769	1.63092804627718	0.603424499026841	2.70278725657877	0.00687607408234202	0.0493368213787237
ZBTB8B	14.3404081854715	-2.29602226495025	0.925778614370127	-2.48009862110759	0.0131346048608448	0.0755827386893254
AC092164.1	77.4035370675752	0.412157798820445	0.26250584103957	1.570090010905	0.116394172164681	0.304151974126674
C3orf35	89.5682865914441	0.0841018275675923	0.300304629511046	0.28005504845039	0.779435271350027	0.890321732861732
PDE11A	101.528022365746	1.42359075850704	0.542476502362893	2.62424409593085	0.00868415234312723	0.0571666872052747
SMG1P5	83.0618488855582	-0.0549429959865975	0.251534147344267	-0.218431559160828	0.827092878489311	0.91581236121951
RAD54B	75.7592584967788	-0.983933467857178	0.337741669238988	-2.91327235420554	0.00357662508380583	0.0317208036050703
GPR39	78.1160599554586	0.409362198614694	0.479592114521369	0.853563238885268	0.393347034350246	0.620499863344153
DLX1	78.3890124714462	-3.10197288734465	0.799276393140243	-3.88097648569031	0.000104037900688856	0.00253781195595509
LINC00240	82.168290151288	-0.142189386511316	0.38109892265304	-0.373103617090957	0.709071326700955	0.849278666669418
TTN-AS1	81.4136677364034	0.0362607973376447	0.350408409235272	0.103481527217854	0.91758080992337	0.962004266487933
NEIL3	75.337301126717	-1.30152041728185	0.497281610429584	-2.61727035543808	0.00886361072706814	0.0581177685603376
HSD17B1P1	79.9401683378341	-0.260275600235311	0.308053593718852	-0.844903632167507	0.398164646352642	0.624920320084327
AC018904.1	80.4102453590338	0.175235495596855	0.26086218802195	0.671755063183438	0.501739640671518	0.709711185565757
ITGA2B	72.1988130316565	-0.189819632413338	0.443177646222666	-0.428314997453564	0.668421801450638	0.823495136889493
AC004803.1	78.5754441641246	0.0301839489596996	0.269794576792995	0.111877522960214	0.910920518778713	0.958887329623238
MAGEA4	5.13900358802518	-4.08599615610244	1.97455330253644	-2.069326845142	0.0385154261588554	0.152460931132592
GLIDR	81.1288226732319	-0.242777886053938	0.389751482336535	-0.622904330211908	0.533347392305252	0.732935014218113
IGKV6-21	83.9581423047898	-1.72068844921857	0.865475668358102	-1.98814191100588	0.0467959972714155	0.172138318132284
HOTTIP	80.1467034521725	1.56044821000908	1.54452617548905	1.01030868545493	0.312347421217594	0.546150181095862
WFDC21P	56.6626203197066	-1.67774988007312	0.621288903815013	-2.70043432253647	0.00692490081817282	0.0495445176718365
IL20RB	90.5709679338391	-0.502266302192599	0.484025111243527	-1.03768645577542	0.299416052627858	0.532990984327232
CFAP46	76.7610780611517	-0.160243997510887	0.586353190205001	-0.273289205529627	0.784630912362406	0.893434425515467
AC144831.1	76.5348767684836	0.953331431984368	0.43454015182936	2.19388571567198	0.0282436265547795	0.124451730624316
SIGLEC14	76.0287473508241	-0.833065996921952	0.47153096133241	-1.76672597398048	0.0772741312481272	0.235523865583621
AC093110.1	88.5532203542217	1.49298371968914	0.431753607240772	3.45795308863874	0.000544296151491438	0.00842208351701478
ZNF815P	92.6138499924606	-0.714060546055521	0.308630086869008	-2.31364528746865	0.0206871873495518	0.102085857137767
COL26A1	101.881354797338	1.09773166641674	0.804565968326673	1.36437745272744	0.172448800456199	0.386502919820276
AJ009632.2	102.044242688853	-0.0934839516816096	0.655850351078629	-0.142538540275024	0.886654639400139	0.946233224347877
EN2	119.696410197986	-5.34183607499909	0.932671440037019	-5.72745754366303	1.0194694013344e-08	2.3452501474082e-06
CHRM1	49.6438730697823	-0.581304496625404	0.688184927385746	-0.844692281816813	0.398282669885911	0.625021856829934
TP53TG1	84.7933017501156	-0.0132317739074217	0.251694475308756	-0.0525707761014228	0.958073902053283	0.980724988356795
PLCXD3	85.4365160294428	2.00967991791939	0.643527925674127	3.12291019199229	0.0017907238041884	0.0195507654197902
Z97989.1	78.0056274041482	-0.407029462924879	0.48180931648057	-0.844793674597394	0.398226046890117	0.624965793361453
C12orf60	83.2485450691509	0.434672925329481	0.328375921769496	1.32370523084394	0.185600960550606	0.403209525368766
AL357033.4	84.8758966607411	0.286169227178041	0.407898621336757	0.70156948861512	0.482947685085584	0.695312606882797
AC010642.2	77.4126481303867	0.159906653252981	0.176273674541367	0.907149939825275	0.364327512131574	0.595029139741513
DBNDD2	76.1045050627633	0.532650389863972	0.35230169742465	1.51191547970868	0.130555365534917	0.326426616644698
SOX21-AS1	14.9173321125232	-5.20976112476655	1.22200999843367	-4.26327209388159	2.01454960857973e-05	0.000754031546860895
ISLR2	77.9358156891747	0.00574855997250248	0.418547616221624	0.0137345423787065	0.989041765210038	0.994696093300087
RPH3A	21.798658462533	-1.5424386938461	0.797420150146787	-1.93428607687199	0.0530779641390364	0.185769603371217
AL035252.3	80.9643434323257	0.329459765437626	0.358714749258853	0.918444993182824	0.358385944395705	0.590224684899938
C19orf71	79.1837068372266	-0.119628132538605	0.246161389311241	-0.485974396201305	0.626985319336835	0.797288160561586
CYP4F62P	8.24142040432988	-2.06857303716348	1.65527486890892	-1.24968552112858	0.211414448470554	0.436024310443687
ZMIZ1-AS1	76.1018903794577	-1.08448395396711	0.318830508894478	-3.40144347455167	0.000670309893712779	0.00978344933205192
TXK	84.6096681370234	-0.495103551398619	0.49551522501455	-0.999169200873861	0.317712733010631	0.551196020038052
AC096992.2	77.9432913427943	-0.407633526538774	0.270143690263927	-1.50895075928118	0.131311366784076	0.327513193023894
MAK	77.2084035150507	-0.244715816438501	0.297893600480009	-0.821487323138799	0.411368741971815	0.635749759568451
VSTM5	71.8773075930068	0.157768503814163	0.669837514717444	0.235532499072875	0.813795457618314	0.909570092145357
AC068831.6	76.4590799126331	-0.441937361439463	0.333944293756877	-1.32338647403632	0.185706887562748	0.403263881749314
AC008268.1	73.8176384728624	-1.73664266988492	1.47098772385231	-1.18059630391537	0.237763132630934	0.466173490097733
NMRAL2P	95.2086021257072	1.75100156070211	0.878365112203088	1.99347803820475	0.0462091260503855	0.170777326206479
FCGR1CP	74.712925898155	-2.40825671747704	0.542151241877285	-4.44203855208016	8.91105889013683e-06	0.000411127125218402
GZMM	87.4013728529353	-0.710219883999003	0.504182873331009	-1.40865531450277	0.158937114144618	0.367835732518877
ZPLD1	43.1858306054979	-1.87731153249118	0.80848567524252	-2.32200964096	0.0202324165116141	0.100660563666001
PCDHGC4	22.946631713686	-2.12477658441841	0.757937850171852	-2.80336518876401	0.00505723698456645	0.0400958985314009
TG	77.9137790380035	-0.369444454485861	0.408324218433456	-0.904782126084127	0.365580822613888	0.596554814268071
RPL39P3	83.6591799525876	-0.381012288736232	0.267180151194063	-1.42605012772632	0.153853873045744	0.360937536747008
EPCAM-DT	79.4953441475016	-0.187349825121036	0.422273762468999	-0.443669111776251	0.65728183048637	0.81629181626209
GPR171	81.8437859075381	-0.438850916517359	0.504111691746176	-0.870543023902575	0.384003717794974	0.612513477218865
NUPR2	68.8239983891773	-0.743070812991902	0.864250056357568	-0.859786826191968	0.389906562457451	0.617283878893455
SLC26A4	46.3654534443707	0.908162166656573	0.471784559872702	1.92495101344905	0.054235486982714	0.188206831481208
AC092111.1	75.357236579831	-0.376191910089137	0.510373635211933	-0.73709118993367	0.46106689640778	0.677542460025113
ACSBG1	39.2072130003737	0.684717581323151	0.346753384452927	1.97465291478966	0.0483075497190501	0.175453677665523
CCL8	76.2905039663785	0.841930920268659	0.497852935279893	1.6911237447969	0.0908131710497718	0.261462423150604
ARX	77.340158697312	-2.65877514599353	0.877400120670933	-3.03028810157948	0.00244320559927642	0.0243798820994197
IGHV3-49	80.1798705378322	-1.51307406990414	0.84657704460548	-1.78728454727858	0.0738915102803039	0.229303674010872
AL360181.2	78.9023426257933	0.512607085952542	0.25351161104228	2.02202606754391	0.0431736589263859	0.163570589396125
ITPRIPL1	80.9128782914231	-0.415926926214058	0.41987816357007	-0.990589562166283	0.321886036509195	0.555345404966075
PRSS33	11.0919165533243	-2.84998574342527	1.27608009293915	-2.23339095970143	0.0255231738254211	0.116694089041896
MYZAP	79.708403388286	2.16189611807764	0.53284264275651	4.05728810834974	4.96458241643782e-05	0.00146132678883848
RPS28P7	86.4402999121082	-0.194730126354462	0.314017473627273	-0.620125129041703	0.535175409186545	0.73420016815559
SPESP1	77.2575242625468	-0.585679865426638	0.589674215776567	-0.993226174312762	0.320599745554104	0.554054999120299
HEXIM2	78.6055825159157	-0.019095009629187	0.236398121109401	-0.0807747944001221	0.935621053708398	0.970432254965968
GPR63	71.4490534175269	-0.411314625778143	0.490599635911912	-0.838391624595487	0.401810791765712	0.627824113821598
EEF1AKMT4	83.2271536098606	-0.508683669231296	0.379768820830974	-1.33945611469168	0.180422231983218	0.396947492804394
TTC25	73.5424754454487	0.247261055866875	0.399980158078286	0.61818330452902	0.536454514142214	0.734848328139293
TMPO-AS1	75.5507485899151	-0.612005829754494	0.252344242184452	-2.42528152993143	0.0152965193734526	0.0834776840114
ADARB2	52.6425915247971	-0.584786375621899	0.656077482031147	-0.891337367366217	0.372748207652479	0.602971016841791
C11orf21	80.6519757883207	-0.284869719516225	0.438715494933532	-0.649326779669326	0.516127179856873	0.720206781140249
MUC20-OT1	80.3605519744509	0.848116093396259	0.24376735637496	3.47920290070216	0.000502907660041068	0.00797030020200751
PABPC5	76.9088769086399	-0.812126546456291	0.510475329430808	-1.59092222411969	0.111627080327374	0.295924072712564
PIWIL2	86.6472549473045	0.228068895321209	0.482378969046441	0.472800246188286	0.636355698424488	0.803260742743658
ATP2B1-AS1	88.4192512244168	0.220951637065625	0.303389028167293	0.728278271631461	0.466443260492535	0.681758083587789
AL133370.1	41.6277526613838	0.408464401776466	1.0258198434007	0.398183369530426	0.690495023814729	0.837250412836656
AC095057.3	81.6678193431355	-0.294266968021686	0.37948628581782	-0.77543505264629	0.438082629129815	0.658720856089106
AC048341.2	78.0918774319799	-0.571696001637248	0.311855432804168	-1.83320840844946	0.0667715839228515	0.215110523408036
CNFN	76.1162288653725	-1.39910673059633	0.628688839626076	-2.22543592698174	0.026051987960794	0.118082866316385
LGALS12	35.675619225074	-1.26733165864351	0.691815282351385	-1.83189312374832	0.0669673452279866	0.215503207232236
RIBC1	75.9584534534654	-0.703312375861743	0.348678994116054	-2.01707698981044	0.0436874794982139	0.164548836508008
PDC-AS1	74.5158059093243	-0.664518452295282	0.318409341027072	-2.08699421364897	0.036888657601908	0.148059615386211
VEGFD	91.4387017480353	2.10324946560289	0.595386728781401	3.53257700235893	0.000411530358724065	0.00688787464924045
AC125807.2	75.983336660539	-0.126221073098916	0.351148712736177	-0.359451903199052	0.719257052396992	0.855102421347026
EXTL3-AS1	78.6386055721437	-0.449762505818251	0.3880008853594	-1.15917907094887	0.246383200591325	0.476663270491283
NREP	74.4724855667752	-0.457220678956589	0.253604936789871	-1.80288556186676	0.071406188954003	0.224286808212283
SNRPN	80.0712795074795	0.202556452060883	0.314296150853277	0.644476400716224	0.519266555938877	0.722561625571166
FCGR3B	84.4586716684844	0.282616698505653	0.689680458233563	0.409779188509273	0.681967934087067	0.831550216880329
NTN5	60.1160982808084	-0.592805510375442	0.437399539694962	-1.35529523142356	0.17532351369689	0.389720491752662
AC104532.2	76.2661042817005	-0.467974532959493	0.251016378138992	-1.86431872067076	0.0622769593835014	0.205364951739221
GABRR2	77.0044037252051	0.053880662737149	0.292293639331684	0.184337445249731	0.853748740165069	0.929405370329398
IGKV1D-13	29.7083287576672	-0.691023571944229	0.983374947188542	-0.702706097933304	0.482238926685587	0.694693513557763
TSSC2	81.3801708559966	0.691959256519736	0.5271851602619	1.31255450395451	0.189333108710107	0.407997978749421
AC018755.3	78.127864468088	-0.183392600025024	0.310064925048384	-0.59146515845482	0.554208793392209	0.748633930572351
AP001318.2	77.7765109778164	0.0256637299599163	0.154094582705702	0.166545309441087	0.867727829248458	0.936559927936316
STX19	85.2162730039659	1.27404110026115	0.757358700260753	1.6822162336321	0.0925269173483338	0.264390406097771
AC244669.1	79.6030534209032	0.136294502726888	0.384436125724651	0.354530944431866	0.722941017742202	0.857302619175668
GLP2R	87.8297786215169	3.26777299682682	0.721934034006952	4.52641493945048	5.99927304939415e-06	0.000300526398350388
CAPN11	74.7791338166073	0.979554932978545	0.510257590725116	1.9197263319229	0.0548924763599982	0.189449627536123
POM121L9P	76.3079974780212	-0.492296360661202	0.465950357675623	-1.05654251048761	0.290720429825657	0.524005759109516
AP000866.6	75.4974236677372	0.332417585144519	0.268960141563672	1.2359362365439	0.216482266160756	0.442040055428346
SBSN	15.4478963974186	-4.87835968016386	0.987665289257495	-4.93928432357009	7.84098144014837e-07	6.45984548069083e-05
ZNF573	77.9227230043107	-0.456376884601414	0.236100861536158	-1.93297424512583	0.0532393705963233	0.186170392739404
LRAT	94.9183584207752	1.21968121481264	0.691106072310294	1.76482491426443	0.0775931960624092	0.236124985961394
IGLV2-18	78.2533521336965	0.0219196463111186	0.878212120292087	0.0249593985378251	0.980087348783823	0.990896217077855
C16orf74	79.0679843097862	-1.08110224444427	0.530221091870196	-2.03896499219035	0.0414535215795197	0.159674010349964
NPTN-IT1	73.5999431022818	0.690148447994491	0.371580584391472	1.85733183321386	0.0632639581125464	0.207622746109128
AC079414.3	95.9408580425491	-0.700657799612281	0.400171709088555	-1.75089288847561	0.0799643620110484	0.240609136764505
LINC00653	72.8838323721652	-0.423503586731005	0.372112123059879	-1.13810746945983	0.255075609517781	0.486281072113136
TAF1A-AS1	76.3342824886478	-0.511036104543728	0.321968865003101	-1.58722212018484	0.112462346565393	0.297342226072066
CCDC183	82.8556123673994	-1.00299730837518	0.405802605500074	-2.47163841429549	0.0134495474564062	0.0768626344795114
ALG1L9P	75.3022188239199	-0.130389085869054	0.270958093187794	-0.481214952227629	0.630363735027195	0.799145451647869
ZNF571-AS1	83.0287105706426	-1.07845795865385	0.462470904920701	-2.33194769050124	0.0197034431804544	0.0989672777552349
LINC01224	93.0966302858501	0.532900752833108	0.950708678797651	0.560530017993589	0.575117970551955	0.763779015005525
CCL11	76.0557537854183	1.50060520107566	0.686309572737401	2.18648443892509	0.0287801819312937	0.126036040538478
H2BC6	71.4672914975984	-1.05895177217017	0.411343303248097	-2.57437464961346	0.0100421467406981	0.0630445841501804
ST20-AS1	81.9366717410181	0.467904413514939	0.250745657304487	1.86605191310153	0.062034102783154	0.20490030674276
AC022784.1	110.394921019774	1.49773260529209	0.718344631219469	2.08497779505851	0.0370713161681185	0.148611997845133
S100A1	77.0052232759094	-0.820494821090576	0.439049141255944	-1.86879951238139	0.0616507127425821	0.204010062913435
SDAD1P1	77.8744451002779	-0.329708260261935	0.261850821755005	-1.25914540978764	0.207977815105138	0.431684684916443
AL355987.4	79.6808185116975	0.227599439735839	0.435757728323036	0.522307293577396	0.601456391783608	0.781184511829875
AC105345.1	74.4080219765561	-0.00872485270593893	0.343723937220466	-0.0253833142273789	0.979749220138225	0.990647468555085
AC022364.1	78.5572170024451	0.28555890087539	0.294169852083296	0.970727961594557	0.331683763920873	0.56452874872333
AC018629.1	72.5924277311623	-0.990526335011825	0.812081066450567	-1.21973824527298	0.222564118375147	0.449167102103914
PRPF18	75.3518186805213	0.100690279694538	0.18276064674756	0.550940705706833	0.58167432207415	0.768585153164694
AARSD1	74.4708124754575	-0.157667455441083	0.224975773581233	-0.700819705745579	0.483415538655061	0.695785210271357
LINC00930	83.000539534163	-1.21661430082233	0.718719641753582	-1.69275226408722	0.0905026324471078	0.260824103880043
CDH18	15.9404803868715	-2.09899301328316	1.44678889426658	-1.45079425312232	0.146837160407373	0.350491828489336
SLITRK1	18.3418495529951	-2.59410916278912	1.18525533152331	-2.1886500687199	0.0286222837128292	0.125565207087556
ADGRG3	88.2693134918035	-0.596220459947571	0.698344149318162	-0.853763091635692	0.39323626843592	0.620390580494018
TCAP	73.140000085775	-2.07453997313866	0.555945705810873	-3.73155139333767	0.000190304174803425	0.00394950496299183
IL1RL2	75.1663104455416	0.685329280715524	0.516670972326273	1.32643271525373	0.184696408371315	0.402035735643
ZFP92	73.2844709757671	-0.0230254940468497	0.344772302309944	-0.0667846398697949	0.946753151714762	0.97561582473728
AC010422.8	72.6121451611348	0.0528394776388263	0.287329455834736	0.18389857554047	0.854093022305854	0.92949967923635
ROPN1	13.5287047899286	2.09450139724735	0.985807348073427	2.12465589888395	0.033615335871563	0.1393506409475
CASC9	94.4895867305037	-1.68879220103637	1.12453248377204	-1.50177271480111	0.133155817236301	0.330294276001926
AOC4P	115.692339361607	2.24679053704485	0.759044912527332	2.96002318171646	0.00307615894347025	0.0286234005486688
ZNF433-AS1	79.4573672495356	-0.0366758368207106	0.217221359087583	-0.16884084039785	0.86592183346411	0.935653125292896
TFAP2E	76.5701253935015	-0.741975452356751	0.446503933413256	-1.66174449278597	0.0965640159752973	0.27175419486294
HAND1	79.7952005953575	7.67058636697693	1.91323548861579	4.00922228999971	6.09190500567469e-05	0.00169998981932598
RGS18	76.6765689804295	-0.294970761410916	0.390826449974986	-0.754735922888011	0.450407447731557	0.66863871219332
SAMD13	74.8347550503814	1.05785842622525	0.534288575993907	1.97993832126651	0.0477104597162984	0.174186681633897
MTCO2P2	77.8241752661757	-0.261172479557171	0.473723389305503	-0.551318523537671	0.581415342584606	0.768419976813472
LECT2	30.0936050654242	3.50099437401385	2.73067605087852	1.28209802583045	0.199808261419009	0.422264565472184
LHFPL3-AS2	80.5822493199977	2.17414690900829	0.853313810380344	2.54788670071942	0.0108377663073089	0.0663784180956317
LINC00339	72.3762150798294	-0.0698249477011762	0.273996436610214	-0.254838889749901	0.798847536982186	0.901582533412175
FEM1A	77.6505178793647	-0.647318441478779	0.38402130681725	-1.6856315782156	0.0918667830155223	0.263233497447754
NPIPP1	90.3437834054269	-0.685799769177487	0.438199249838443	-1.56504094753775	0.117573308420324	0.30604468288086
SNX32	71.2555982950273	-0.782736900390136	0.579658798586884	-1.35034075614538	0.176906704805122	0.392099431895363
FOXCUT	68.7778002932711	-0.105329964049113	0.777438557476906	-0.135483329243342	0.892229744062337	0.949326202877976
CCDC148	80.4316466186969	0.0429295433069599	0.560324735093736	0.0766154706694829	0.938929451314829	0.971822769459586
CCM2L	80.0295558892766	0.916918221911644	0.379940979399012	2.41331751937372	0.0158080414770969	0.0852733204210064
AC091182.1	64.1763296082677	-1.32289939418781	0.674506972624156	-1.96128349724999	0.0498459612929545	0.17876164029585
AL021707.2	82.0611703038407	-0.744469190788006	0.335665158217985	-2.21789236255656	0.0265621723857703	0.11965180409231
NCK1-DT	80.9002809002474	-0.6813746051029	0.201519680558153	-3.38118144697175	0.0007217486559403	0.0102549362557044
AC036108.3	73.9868549096992	2.24501232155734	0.457890788065257	4.90294275419532	9.44115046589902e-07	7.5092299423717e-05
THEM5	73.8506296270996	-0.195203008427144	0.372167541335518	-0.524503044318859	0.599928702949272	0.780151208679338
CCNT2-AS1	74.4599187542185	0.0772927843114468	0.239288952704707	0.323010249482054	0.746687479833935	0.871567689470109
NDUFB8	78.721781002262	0.271865125244187	0.195873551319462	1.38796240438193	0.165148493516376	0.376299493112437
P2RX6	51.4782134538302	-0.343069034902108	0.593428458153052	-0.578113553855934	0.563187456856455	0.75507415425218
MZF1-AS1	77.4506361096302	-0.186096358905686	0.243692225240136	-0.76365324631225	0.445073909388561	0.664190635437839
UNC79	33.6280565258252	-0.884283438443615	0.729829738037285	-1.21162977110483	0.225654133114826	0.452761657492921
DRAXIN	67.5191191161765	-2.68098191550886	0.620043005559358	-4.32386446015994	1.53319514337407e-05	0.000612192115555275
AL359220.1	74.3949789430759	-0.153432666630359	0.357755567117641	-0.428875692603562	0.668013690528696	0.823242157207368
NEUROD4	3.12986564944279	-4.45776072617306	2.84321615681887	-1.56785853776261	0.116914149935472	0.305010650082592
CTAGE4	76.0393795806294	0.333593996385851	0.493686429819282	0.675720409224062	0.499218175509487	0.708057270704684
GLUD2	89.3614772384651	1.07243920422952	0.47987769735266	2.23481776741416	0.0254293149159754	0.116353900226004
AMZ1	71.9751118844869	-2.03705057417325	0.634553105798426	-3.2102129129289	0.00132636687386649	0.0158348613692021
LINC00634	14.0064296002195	-3.09823639684492	0.679073088597954	-4.5624490925442	5.05603552233442e-06	0.000260250943770969
NHLRC4	70.4468444318544	-0.137526264176304	0.538257412151742	-0.255502778171745	0.79833479813338	0.901183955930436
PRRT4	74.2689082882158	-0.329804323333654	0.755737586207175	-0.436400583155913	0.662546115935728	0.819916582933621
AL034548.2	74.3912939223388	-0.0451720057012886	0.350193481489292	-0.128991566345503	0.897364322158309	0.952124367362037
SCHIP1	73.299089812505	-0.00387259003841205	0.435097245838151	-0.00890051609256242	0.992898509389076	0.996545272980818
MROH8	90.7226540869702	0.605224917449336	0.336820372339524	1.79687740751992	0.0723550840204244	0.226202293823418
SHLD3	76.3824945551871	-0.205406233473115	0.199993053826717	-1.02706683828674	0.304388992471297	0.537838019617971
KCNK17	43.890258731976	0.535912101233815	0.638195433509623	0.839730391498852	0.401059569787038	0.627266131034644
TMEM72-AS1	71.08041870313	1.30305727333083	0.455716356717548	2.85936033263442	0.00424496299223721	0.0357303302127346
MIR223HG	75.3079638796042	0.52705085007825	0.395164793479822	1.33374951102561	0.182285962656131	0.399110037279029
PCAT7	81.927752200913	0.726601200437802	0.618920369853248	1.1739817201526	0.240402347604596	0.469409284895733
MTND5P11	59.4687643552187	0.234360345354965	0.419320069358014	0.558905624798199	0.576226130438536	0.764185352699618
LPP-AS2	77.0071947439077	0.12347839710077	0.249315791027375	0.495269058537942	0.620410208944603	0.793244450991761
ERMN	75.5143780463772	-0.62113214721905	0.443169498024085	-1.40156791022042	0.161044315149399	0.37087655960467
AL031123.2	71.4739999310904	-0.235324448149115	0.485064392005196	-0.485140637052977	0.627576587786555	0.797564505346526
AC016727.1	73.7817317107975	0.153657278752077	0.221418843594644	0.693966585036372	0.487703164523417	0.699364700946406
IDO2	86.4961964058948	3.70153103239305	0.704709810347752	5.25256066829332	1.49999032191869e-07	1.80881897448792e-05
PPP1R36	83.1644727167716	0.722634709761355	0.499352571407287	1.44714326337563	0.147856803157681	0.352194787354331
CASP5	75.5597625189381	2.05851503545089	0.83856728754955	2.45480006913489	0.0140962962847582	0.0792562204722652
ACSM1	90.2914150794366	0.722422550853942	0.576034003468566	1.25413178129052	0.209794110406596	0.433983721783195
ZNF90	69.5901260021168	0.463858140935298	0.432789596021522	1.07178671853339	0.28381583990065	0.517138640593971
LPAL2	78.5040694154324	1.84082018793304	0.473434310069413	3.8882272551458	0.000100979058298241	0.00248345371502237
STMND1	67.2568439993151	-1.59874304523772	0.895321992264816	-1.78566265438597	0.0741538956035273	0.229950891945156
LINC00539	73.5090950691797	-0.501181460229035	0.259996650734252	-1.92764583241229	0.0538991939279949	0.187468413358692
SKIDA1	84.4788312787588	0.226101242788349	0.496690120563723	0.455215905103434	0.648953919070126	0.811083914397826
AC156455.1	56.33205749601	-0.00682566511062066	0.614108301314971	-0.0111147579278852	0.991131888843877	0.995665911074629
MIR210HG	75.777010440966	-1.07253019841794	0.625019222308624	-1.71599554083529	0.0861628585739804	0.252845077905337
ZNF214	72.311801766294	0.248586168603147	0.366729518553282	0.677846085539554	0.497869287196695	0.707396375090477
GBP7	8.41308437280339	-1.729771872192	1.09031078012834	-1.58649433144959	0.112627217008747	0.297576087044553
AL365475.1	48.0113217070938	0.661329013069362	0.648774940038982	1.01935042840839	0.30803663116268	0.541635906135414
TMEM252	76.9171057169353	1.39234559596321	0.937926985298209	1.48449252211303	0.137678305529363	0.336908924372506
CCN6	68.9079783781894	-1.73641294057367	0.718247077307084	-2.41757049271121	0.0156245072738627	0.0847725897191832
PAX6	75.638251098467	-3.35489375170764	0.82554637526856	-4.06384650482688	4.82705757333865e-05	0.00142364875530834
LRCOL1	136.903269200521	3.49364682218445	0.752901619472369	4.64024346850626	3.47998932099554e-06	0.000200525164997481
LINC02418	15.5813054623062	-0.566423181501611	1.6391757338831	-0.345553664438279	0.729678173448187	0.861891796961833
C19orf18	81.2540484417923	-0.537421690345982	0.442110870356698	-1.21558126338849	0.224144475197817	0.450882133266019
POLN	74.904890968961	-0.613969332321918	0.480684683076906	-1.27728083281507	0.201503118031	0.424073868257476
FABP6	77.5159839413516	-4.58541809007082	0.892472447324092	-5.13788196354893	2.77852307201008e-07	2.96766110684048e-05
MRPS18C	73.3049225900828	0.203586879426036	0.158837643319715	1.2817294135764	0.199937583047842	0.422418464050072
RNF175	70.7557477402666	-0.630982564988409	0.484159663289939	-1.30325306470346	0.192488379120451	0.411800376706216
ZNF582	74.5428046929468	0.56483522011886	0.300211753144791	1.88145605294287	0.0599099080693462	0.20004028546838
CYP3A7	65.9892291386151	5.75075439774644	0.835467505815179	6.88327715646503	5.84910679467567e-12	5.64268992908292e-09
DNAH11	80.9944874841678	-1.78234042674947	0.664413601040951	-2.68257667205644	0.00730574030272866	0.051279171661214
AC064836.3	77.3739156080492	0.275019962912112	0.206744124524679	1.33024318608524	0.18343815944471	0.400518478232714
AFAP1-AS1	60.5880465946129	-3.14741392799966	0.720976738392103	-4.36548609740019	1.26840369778907e-05	0.000531272842942296
LINC00921	74.5807362878422	-0.234499490121805	0.25163632709046	-0.931898398109687	0.351389035563357	0.583780928701614
AL031846.2	72.613110136652	0.172960354059588	0.287046477754057	0.602551738007324	0.546806934759661	0.743095791623532
SPEF1	95.5840582576069	-1.97796126852149	0.669398633285137	-2.9548331445113	0.00312838193330774	0.0289203678817623
NPM2	93.3901692947981	-0.663858645577633	0.506878091407325	-1.30970080741596	0.190297070339715	0.409171849988638
MMP2-AS1	79.5617036224155	-2.37774542433309	0.567961453648658	-4.18645562838488	2.83344293092113e-05	0.000960736329842714
AC008764.6	78.0966199447974	-0.671307197949174	0.271030390847653	-2.47687056735463	0.0132539957173949	0.0760940671768883
AXDND1	44.6785780313073	1.33244233569561	0.688444168715763	1.9354399328869	0.0529363330029688	0.185528416124081
ELAVL2	76.8736314406114	-2.71653723873513	0.645629137697326	-4.20758153577737	2.5811828317874e-05	0.000899683610343053
ERVK9-11	79.7739793985007	1.47978723924592	0.636382551426175	2.32531083061536	0.0200553455822022	0.100128747742727
REN	38.3567868333642	1.26723610946748	0.66768760079912	1.89794764490278	0.0577029791598057	0.195609305685009
MBLAC1	76.9083574642179	-0.432701484811122	0.281358009627632	-1.53790356060518	0.124072196591461	0.316460819724028
CFAP94	77.5406857083514	-0.431402506086743	0.538821702295593	-0.800640553728252	0.423339766258053	0.646466454744349
NEFH	52.44165747435	-0.124882184424672	0.47122615057657	-0.265015394990012	0.790997602231805	0.89684111965322
AC141586.1	73.9192613650174	-0.236157325215909	0.213221580508704	-1.10756765170057	0.268048580249051	0.500016270017971
CSF3	87.7245898739419	3.52620221256477	0.757497420184264	4.65506827958174	3.23873359318544e-06	0.000189174935230086
AP000254.2	84.1790347631723	0.545345266589302	0.286432210912363	1.90392436958201	0.0569200347712591	0.193662142132487
AP000757.1	69.1432577567822	-0.176578785625651	0.693721821357734	-0.254538318082681	0.799079705091909	0.901740800471459
AC008556.1	69.2094223909906	0.0727076906345093	0.564930031222018	0.128702116397022	0.897593360697359	0.952215998114417
PPAN	69.8751915483424	-0.471553830376341	0.218276890776575	-2.16034701932334	0.0307458155799504	0.131542827000572
RABAC1	77.5632764278357	-0.353551776677643	0.267450415625656	-1.32193392128618	0.186190155637009	0.403745565669585
FBLL1	25.80385754415	-1.34685713718249	0.648606649256326	-2.07653920712462	0.0378441088579936	0.15058088338307
RDH13	70.0992816538522	-0.118768898191361	0.2958250875172	-0.401483522537469	0.688064167211154	0.835441082780301
RTP3	1.96974452923092	-2.38433488512414	1.57557114927413	-1.51331463908984	0.130199755939614	0.325809882112802
PCDHB12	71.3757367216256	-0.0883815717081111	0.381289671635267	-0.231796395976482	0.816696156425238	0.910962602662301
SSR4P1	68.8224590430344	-0.573168992777622	0.351193994508548	-1.63205806972781	0.102667253721368	0.281349481333385
EEF1A1P19	79.0568582002162	-0.273437162719579	0.227189812460115	-1.20356260590506	0.228758679947172	0.456418512409108
CCDC96	73.0772952770985	-0.984028642348908	0.353439788868189	-2.78414788980051	0.00536685573309578	0.0416886201438863
RPL21P28	85.039517845384	-0.456304988800543	0.374519699856294	-1.21837379709433	0.22308195782654	0.449736644924439
RPS23P8	76.5187521077058	-0.234567931028221	0.28057345051064	-0.836030389195096	0.403137807217798	0.628882989938118
AL109615.2	50.7021271730117	-2.1240281064913	0.560436267769782	-3.78995477031442	0.000150674717938454	0.00330600008412869
AC107959.1	71.134257364313	0.625105484969295	0.410036075998017	1.52451338201841	0.127380516559285	0.321844486647698
TYRP1	64.7038345888502	1.07424416946725	0.94877576578614	1.13224242039651	0.257532530249381	0.489125355622887
ZNF683	75.1659284246523	-2.75821616323537	0.665644151366727	-4.14367970870335	3.41777009073695e-05	0.00111144850588893
GAL3ST3	34.0262257337015	1.39422709466048	1.25567224096178	1.11034316852667	0.266851177729374	0.49868470419138
AF129075.3	74.1161388149472	0.16288209945089	0.205425347570968	0.792901661731977	0.427835119100494	0.650286619291196
HAS1	77.2577741774863	0.85147737105265	0.628294165503798	1.35522087869444	0.175347194549817	0.389720491752662
YBX1P1	76.1636613395174	-0.394932518370407	0.28287543767162	-1.39613577488785	0.162673612565632	0.372876297799325
FHL5	72.2321388204117	1.49611411487516	0.403000478338525	3.71243756593858	0.00020527270694214	0.00415070018513296
SPATA17	66.8337563305846	-0.761497505442799	0.425878205395762	-1.7880640422422	0.0737656760713836	0.229032008782267
MTND6P4	86.0049129836511	0.407928054683075	0.538614350741273	0.757365736953833	0.448830777394963	0.667332864113243
NDUFV2P1	82.2495088678543	0.699513048997976	0.284591335132958	2.4579562433662	0.0139730197847228	0.0788149999400076
AC011498.7	82.497222629576	-0.428215310128894	0.302775029959941	-1.41430193297495	0.157273269661364	0.365512465223248
SYNC	66.4850885710892	0.196449999706981	0.458929723358431	0.42806118171943	0.668606577523083	0.823565563137087
TM9SF1	69.4928389576586	-0.229635293854767	0.179011117382592	-1.28279906417196	0.199562482087677	0.421924043076285
NXF3	22.7544696747847	0.805519536193091	0.480723922259848	1.67563855030639	0.0938090129623151	0.266652632036023
AC105285.1	81.0148686723849	-0.317896640546557	0.392001224412026	-0.810958284692554	0.417389627095762	0.64117804540404
ZBTB20	80.3373253754084	0.245035199582385	0.339477212164974	0.721801613780504	0.470416457144314	0.684853561184698
IGHV7-4-1	48.056280610113	0.111109180568271	1.48812691087578	0.0746637801898782	0.940482226423415	0.972826691996142
HEIH	72.5271870557583	-0.0254840934336871	0.243179941432557	-0.104795211659161	0.916538309671552	0.96138313945626
PRND	70.1766728373535	1.12646632500241	0.662641642425941	1.69996307638983	0.0891378709980065	0.258510198803955
AL451123.1	76.9547832730477	0.687344142524536	0.280840244053268	2.44745600774426	0.0143868687115712	0.080271211882136
STX16-NPEPL1	78.9188451078714	-0.390279833373279	0.314289603196847	-1.2417841042258	0.214316229130789	0.439266749940742
FAM86JP	73.0259024301987	-0.225971281604406	0.252879276687971	-0.893593514518127	0.371539417626248	0.6021382856305
AC097639.1	83.8292588957718	0.647608506791186	0.471720794077591	1.3728640223663	0.169794623053205	0.382579913671618
AC005696.4	72.1131206861042	-1.21594871623206	0.920390824073857	-1.32112216291987	0.186460634296476	0.404049831843374
ANGPTL8	133.133619111003	3.49752999306985	0.816266112358285	4.28479136903661	1.82910751178464e-05	0.000706735003196789
PLA2G5	79.4350383994409	1.65868042950418	0.546864588306986	3.03307338776353	0.00242076721373672	0.0241882607063182
AC022150.2	69.4266130518442	-0.0328418033432873	0.26593529201165	-0.123495467994705	0.90171476283828	0.953904545753683
AC011455.8	66.5691134631952	-0.464009758340189	0.471447839103004	-0.984222897750542	0.325005929696624	0.558406717999956
PSMA2	75.4644430543776	0.0675945348787878	0.191166138272389	0.353590523351336	0.723645777408944	0.857790299487578
AC124045.1	68.7930630083259	-0.201869782112733	0.354906901719305	-0.568796439671357	0.569494291106613	0.759376505699766
SMIM6	76.3183759004895	1.86582932894635	0.715936105212471	2.60613945205713	0.00915691720212949	0.0594145701500176
SLC6A7	70.81965697376	2.72284465814586	0.763208336721167	3.56762960667269	0.000360225214476139	0.00625603673874762
SIRPB1	77.1945696619105	-0.164076274617251	0.481572787243323	-0.340709190725822	0.733322519030505	0.863827948959301
INSYN2B	67.0204147278887	-0.689837370594256	0.666977133968805	-1.03427439332054	0.301007904275314	0.534703388902585
DDX25	42.9050997035217	0.269790942721524	0.682698146337316	0.395183353241774	0.692707577152253	0.838881136003736
ZNRF2P1	79.22229383975	-0.494079398944562	0.321561387285444	-1.53650101809636	0.124415548284548	0.31679620153237
A2M-AS1	80.4206942648509	1.34313360597337	0.390451238165418	3.4399522262607	0.000581816877347379	0.00884136968188553
GAS1RR	74.9099280979596	0.0633996751377902	0.575845846562942	0.110098345792029	0.912331380050071	0.95939205448796
SLFNL1-AS1	72.0170376742165	0.500805442124416	0.350808572187766	1.42757469978917	0.153414310090046	0.360409140420497
PPFIA2	55.5813347651246	-0.635675855215382	0.527009328879552	-1.20619469216392	0.227742430046287	0.455224887580827
NKX2-2	71.5104800386636	-4.81142267941506	1.38360593541415	-3.47745160400377	0.000506204424734088	0.00799712072165749
AC084824.1	71.9697890708342	0.202600711825558	0.225024754345471	0.900348552384213	0.367934790491451	0.598827637792508
PHOSPHO2	69.1221845036874	0.254483367791238	0.281896129125811	0.902755807894266	0.366655510079772	0.597514180240258
SATB1-AS1	70.7669649131121	-0.156647475820627	0.532981584054684	-0.293907858183247	0.768828313214571	0.884159951355314
SPNS3	78.0901065043901	0.162809919027716	0.46350189025118	0.351260528710004	0.725392904088705	0.8590379470766
RFX8	69.2479389733828	-1.18219195588132	0.524544129963696	-2.25375118765153	0.0242118251623785	0.112963675076071
ANKFN1	72.3298409782635	-3.59517980259385	0.827856408073971	-4.34275771441828	1.40705280323592e-05	0.000574069865396635
CD2BP2-DT	74.973919786679	-1.06097370577738	0.345708733251751	-3.06898149722113	0.00214789893734915	0.0221500226277116
MED31	78.6597425806024	0.0162308326290567	0.216597375604847	0.0749354999511521	0.940266031073446	0.972693483872928
ACTA1	34.9681647530255	-1.51433430044925	0.595819099268448	-2.54160080183492	0.0110346122515479	0.0672373907894846
BLOC1S1	78.6532158070021	-0.111915924080568	0.267218747670047	-0.418817635575323	0.675349415175647	0.827576300358242
INE1	67.5113136281836	0.371335916619511	0.24439555885614	1.51940533763174	0.128660499256133	0.323514356228795
HIF1A-AS3	73.6180682154169	-1.53502404420178	0.610236268060691	-2.51545856014103	0.0118877651560641	0.0708762968016853
POU3F4	5.12859953899847	6.16735735242687	1.61569787522172	3.8171476530416	0.000135003384209947	0.0030726112695454
AC004816.1	74.439064382264	-0.969018956802396	0.419209737304574	-2.31153732981723	0.0208031937066272	0.102460525525427
TMEM155	9.49608646915306	0.61198438210202	0.613918611304682	0.996849371941093	0.318837629279178	0.552383881108789
VN1R53P	60.4781686788571	-0.52274354338259	1.90098186786422	-0.274986075469463	0.783326936235806	0.892663771484511
IGHV2-26	72.5907753720139	-2.05579929475642	0.896311309795812	-2.29362195064207	0.0218122234229066	0.105632192481411
PLGLB2	46.295486371322	1.74631096787253	0.526983112170342	3.31378924208875	0.000920408554340111	0.0121302307397517
LINC01814	71.130177208814	0.497539980550661	0.56344100041945	0.883038295367696	0.377215580980162	0.606734209906562
CD300E	78.3998382061502	0.362532443379209	0.478451898350823	0.757719730298538	0.448618784817693	0.667150342056585
HMGN2P46	71.9477330166505	0.246842062521535	0.46723995806672	0.528298272140258	0.59729233068973	0.778701096020186
DRD2	66.7149385825454	-1.77102931862562	0.806882937179802	-2.19490242886494	0.0281705975649749	0.124230609036693
AC037198.1	68.6151367814992	0.452517575901974	0.576009975466184	0.785607185944543	0.432097653269692	0.653764667544441
ZNF236-DT	81.813514083718	-0.278644408016831	0.267390208568752	-1.04208904846711	0.297370395524008	0.530649743334386
RNASEK	74.2505127899297	0.00664283990700792	0.190279654199376	0.0349109311500404	0.972150764130323	0.987185458065866
AC005912.1	81.2405559885028	-0.186174420903405	0.308788851704112	-0.602918207299147	0.546563102957955	0.742976103420628
CYP11A1	85.1067465068514	0.241612964115497	0.653107069030084	0.36994388144399	0.711424304580447	0.850761966282103
AC106820.4	77.2504055048429	-0.685791339093016	0.535272579460085	-1.28120020604223	0.200123353780726	0.422573022351881
PCDHGB4	54.0393634678517	0.0262354513777512	0.556330708331313	0.0471580140820252	0.96238729017706	0.982816433097308
OR2A20P	72.9769288529962	1.08760872879252	0.384517778368071	2.8285005010911	0.00467666278761636	0.0380619821921354
PXN-AS1	71.989870652634	0.253347990847626	0.207429206894455	1.22137086980492	0.221945631402378	0.448510443456957
ANGPTL6	84.0353404002623	2.17766550320771	0.544539126694285	3.99909831351805	6.35842652045893e-05	0.00175744088281742
AC016590.4	62.1524708739675	0.162451085729445	0.709846449142677	0.228853840046177	0.818982518734823	0.912197065373692
AC007383.1	73.3986275955149	-0.0263282628305704	0.246342713505041	-0.106876564181516	0.914886905754736	0.960526866894896
LINC01159	34.1067903919422	2.19007723491345	1.28854153984221	1.69965590335694	0.0891956683937153	0.25858117660895
AC011379.2	81.1133562805507	0.179120842404056	0.39221739221608	0.45668765832132	0.647895562904142	0.810445507432368
ANKHD1-EIF4EBP3	70.1016160179792	0.647782212423144	0.217544313720131	2.97770234186176	0.00290417877161688	0.0274588587872193
FHAD1	83.5401766924352	-1.24648616587064	0.410528047094785	-3.03629965039353	0.002395012163361	0.024003094422746
PSEN2	68.9884320524828	-0.298064793156011	0.268332672879178	-1.11080320543082	0.26665306643605	0.498517210110201
C16orf71	70.8945898864624	-1.21254491371964	0.391831810659568	-3.0945545530838	0.00197108682376091	0.0208515467107866
LINC00115	69.1286225960617	-0.111321629749583	0.213657465978062	-0.521028503450534	0.602346915376284	0.781712673634922
LIPT2	69.7259109071575	0.177378821637168	0.293219669979494	0.604934933763389	0.545222230455881	0.741958719741305
AC073073.2	70.1190018256712	-0.377892112111029	0.223722353451983	-1.68911200101485	0.0911979684360923	0.2622215598548
AC023494.1	68.5599605936655	0.0637927237316085	0.222793120756134	0.286331658334438	0.774624112851772	0.887352863561558
ASH1L-AS1	67.4886434369859	-0.180747449686546	0.210032103433143	-0.860570582935106	0.389474593540393	0.617027451100227
AL031282.2	66.9762661219702	-0.216624664278042	0.293273233809833	-0.738644510663077	0.460122888593823	0.676920263001125
TM6SF1	66.8557261370937	-0.864647133804167	0.356920988155299	-2.4225169225071	0.0154134078623567	0.0839501676675894
PRANCR	69.6806504235661	0.0116738636165244	0.244463049962109	0.0477530801416975	0.961913030486428	0.982673902708454
AC007114.1	74.4990047021949	0.284855749612262	0.294675305770671	0.966676691374841	0.333705682744045	0.56626203745707
FTH1P8	81.001880140267	-0.523322330071809	0.305684159820685	-1.71197071637206	0.0869020651748071	0.254143857684437
ENAM	43.7936315797241	2.52779450693175	1.02733561291227	2.46053429391591	0.0138730312835581	0.0783840683102379
AL008721.2	69.2921071889534	-0.222731695256418	0.316241908679563	-0.704307965337079	0.481241006921276	0.693846170919067
AC093908.1	50.5380391429642	-0.630970269112907	0.378918912006795	-1.66518547667949	0.0958757575631444	0.270479300932144
RAD50	69.4122753040967	-0.240605983477714	0.23839039558741	-1.00929394779032	0.312833681819563	0.546663789207425
AC096733.2	62.1879574637897	-1.33779390321165	0.482189811343753	-2.77441346071483	0.00553013449431512	0.0425152190712051
PEG13	75.4080512061148	-1.82009612368223	0.601441569836981	-3.02622268722722	0.0024762985355983	0.0246033833905656
LHX4	68.2859595237325	-0.130933969386532	0.325092448395839	-0.402759184449294	0.687125389925631	0.834860749108395
TNFRSF14-AS1	68.9480805256367	0.504852802567326	0.601363266929167	0.839513868456471	0.401181010108327	0.627266131034644
AC015712.2	72.0894510096166	-0.00640679708862071	0.390993299120109	-0.0163859511225347	0.986926487626236	0.994039591100303
ERCC5	70.1587054719323	0.314098602197375	0.207089145420269	1.51673136493919	0.129334521977665	0.324527890073307
UBL7-AS1	68.8815963323992	-0.03708576912602	0.16507932268324	-0.224654236055847	0.822248268868181	0.913792520578663
GNRHR2	65.1695979902905	-1.02257193996587	0.273559994180797	-3.738017114045	0.000185477323964172	0.00387894045487589
GZMH	78.3686741402458	-1.48989484512991	0.540311857291528	-2.75747205067541	0.00582501927742217	0.0440125825319107
HRK	74.271421869823	-2.58159715442196	0.714603471275328	-3.61262890287206	0.000303108343230542	0.0055138431342169
XACT	121.472085733995	-0.312162971318289	1.0572077461747	-0.295271173000568	0.767786735928828	0.883535790586961
PKHD1L1	77.5053368319033	1.3941436304238	0.505878747055229	2.75588495966523	0.00585335800162545	0.0441155555435007
TFAP2A-AS2	64.651700151639	-0.849151488282606	0.568074867979812	-1.49478798684117	0.134969782529246	0.332789703711735
LRRC36	86.6820421165547	-1.67216820711571	0.513724845484053	-3.25498799953919	0.00113397157290261	0.0141302307746773
ATXN1-AS1	74.0567142345494	-0.445680190971803	0.295439236347114	-1.50853419634544	0.131417861384202	0.327576653238509
AC124016.2	75.8738392990449	-0.135028417403777	0.362946298212835	-0.372034149593654	0.709867423637018	0.849757487657788
AC068631.1	110.635723426564	1.67207757047488	0.97307378107766	1.71834613468168	0.0857334990888288	0.251910593805317
AC027796.4	74.0883869894991	-0.32499659103407	0.313319790616179	-1.03726799508875	0.299610977087709	0.533110884781606
NRL	85.4334150792359	0.0276003138771257	0.336973715022949	0.0819064296313022	0.934721121515139	0.969808834999713
APBA1	77.2528258834848	0.995289482870801	0.505616940936058	1.96846545732468	0.0490145068106013	0.177053731208823
PCDHB6	62.1905505234369	-0.485061966933625	0.571238588002303	-0.849140756806977	0.395802973921928	0.622889225538733
FCGR1B	67.6277594195396	-1.58159017138106	0.46459432498759	-3.40423910994458	0.00066348646319317	0.00971229866287565
QRFPR	56.6964043690333	-0.429872509763323	0.952369149210522	-0.45137172924981	0.651721655335635	0.812709024454487
GGT2	61.2396841679186	-0.785345646838216	0.988319971669463	-0.794626911678831	0.426830559068282	0.649508711112606
IL13RA2	74.3676288287598	1.12668310384521	0.81386475099144	1.38436159383079	0.166247762693408	0.377940371806087
MYOM2	74.5993616972805	1.41129897077253	0.537245553975886	2.62691605417339	0.00861625873170839	0.0568339726402034
ACVR2B-AS1	67.631536550902	0.475351227693723	0.348121206309607	1.36547621655362	0.172103423277555	0.385855384701893
AL162511.1	4.07565445932106	-2.40969672983815	1.96989667195045	-1.22326047053638	0.221231332322065	0.447593190325668
ANO7L1	69.2899786108261	-0.00166190620853512	0.315874369149255	-0.00526128857181775	0.995802118445664	0.99791654193442
PLGLB1	94.1654961534891	2.22222410511115	0.500338290854931	4.44144321098036	8.93575307269316e-06	0.000411127125218402
AC022893.1	66.9128248755724	-0.0621121259202298	0.387891653975168	-0.160127513143673	0.872780628456108	0.938880138178531
SYCE1L	101.089071065549	-0.95876268980394	0.571109690099107	-1.67877153272879	0.0931965786486525	0.265644003151601
LINC01833	66.1315617038036	-3.1768223719458	1.08723477690496	-2.92192858380532	0.00347871296016479	0.0311666835789958
KLRB1	76.0240021930187	0.600034690588656	0.466992106535182	1.28489257568094	0.198829825709267	0.421037209259717
SEMA3F-AS1	69.1440133270695	0.803574937190057	0.217009245632785	3.70295253940395	0.000213104761003519	0.00424295808823564
AC133919.2	69.4533605992905	0.561353454131815	0.832954329831757	0.673930651450242	0.500355403956313	0.70867292023289
AC100801.1	33.1038333094531	-3.81206506263767	1.37193333548572	-2.77860808833547	0.00545923471131636	0.0421652565280545
AC083855.2	72.1334889301659	-1.43802555548419	0.451583734504019	-3.18440511827468	0.00145051854181775	0.016898795290846
AC021016.1	67.7809147443256	0.37331101618871	0.212857054217755	1.75381087350203	0.0794629192716486	0.239630741528479
MADCAM1	78.2682477316156	0.107559335456635	0.42066134358892	0.255691037685994	0.798189416075053	0.901119391360534
AC024896.1	76.2506716432029	0.957772927276539	0.424248739740487	2.25757400684893	0.0239722307130698	0.112140392883633
B3GALT2	68.0783147899309	-0.662753131943061	0.671350705152831	-0.98719361856064	0.323547729589005	0.557065105877879
ARHGAP36	16.6913302999954	-3.42332295087141	1.27692634511985	-2.68090870233405	0.00734225445342097	0.0513992185589905
GRIN3B	75.854907923509	0.171928848043896	0.38357590549427	0.448226402079012	0.653989810124098	0.81397616370781
RSPO1	16.3430751910146	0.196642213240425	0.648395442648013	0.30327513166556	0.761680196346014	0.880510550905447
CYP21A1P	76.6621052442696	0.36668237051228	0.736827336548967	0.497650334513494	0.618730519667197	0.791954259051672
SLC34A3	39.0662901204504	1.49647609749438	0.540614479853419	2.76810213795999	0.00563837821964684	0.0430705846837186
KCNT1	42.8520592200006	-0.197311148361494	0.426241765934495	-0.462908997031082	0.643429598268677	0.80773280127552
AC079174.2	73.3778032765022	-0.361830922794635	0.335364953396516	-1.07891692059673	0.280624765111331	0.513514301255552
AC116667.1	67.9416862878494	0.0573871077258286	0.375000337620581	0.153032149490734	0.878372922259173	0.942236831058605
COX20	65.7057094676816	0.24270866083067	0.264485816381002	0.917662293395117	0.358795694145479	0.59054838562868
KCTD16	42.9056773747161	0.395792065838509	0.663199291401681	0.59679205175566	0.550646225223342	0.745850174896022
RALYL	25.5405052711814	-0.0165054109681286	1.18481579982788	-0.0139307822958863	0.988885203389344	0.994635661306113
FAM86FP	72.6222203403764	-0.397216635633022	0.296877279647771	-1.33798260380282	0.180902107701223	0.397418528826325
EIF1B-AS1	74.9899898415986	0.606632643470824	0.278072737488345	2.18156101511479	0.0291419467334305	0.127154808726287
CA5A	6.76349167342236	-1.41267224445107	1.05978364873021	-1.33298173277506	0.182537798555102	0.399398258969043
H2BC4	72.1984016060392	0.341794155878754	0.384436956051323	0.88907726091017	0.373961558695454	0.603936406434077
ZNF843	68.5912741720322	-0.956887279178445	0.392088817046856	-2.44048602657314	0.014667513381573	0.0811106980749488
LCN15	17.1099455137261	-0.877887281313869	1.26805551492658	-0.692309816865312	0.488742786460415	0.700251126904861
AL691482.3	68.3077929710507	0.28184900183225	0.613853414601497	0.459147078321982	0.646128551159232	0.809379259904833
CSKMT	69.6452588393071	-0.518724987306332	0.220065402154758	-2.35714011483525	0.0184162965832138	0.0943102591289757
UMODL1	67.3930948788931	-2.16091546986898	0.832780016813451	-2.59482147294733	0.00946400629107879	0.0606936843101804
ZNF233	70.2509784289361	-0.327722819033807	0.332989643146129	-0.984183219446225	0.325025434979871	0.55840814950928
GRPR	61.177552120363	-1.86818142420661	0.850586541602419	-2.19634491357827	0.0280672652941127	0.124003491783976
AC108860.2	64.1363794863315	0.207744403863971	0.665709084706863	0.312064847298049	0.754991241192092	0.876198845864826
OXGR1	65.2989266334855	1.17651329231613	1.01272450801616	1.16173083894337	0.245344814845018	0.475428110720865
H2AC11	69.0656872645823	-1.40191227972163	0.507486162597097	-2.76246404935899	0.00573668790427998	0.0435262966697258
LINC02607	27.8522160338957	0.207789718034188	0.843915302626312	0.246221057240619	0.805511115913768	0.905352353897968
MMD2	9.98105405623498	-2.43171568754527	2.64572782305799	-0.919110297874346	0.358037883454802	0.589878853162147
LINC00857	68.9924517526982	0.417055902574897	0.610621704029506	0.683002094132481	0.494605519271736	0.704398907535622
AC067852.2	73.2416757911352	-0.388218307466254	0.230439660537737	-1.68468529488516	0.0920493051162752	0.2635348315007
SLC14A2	70.3267234602025	3.73315459504476	0.758841294286078	4.91954592238806	8.67452152956247e-07	7.06867141316336e-05
GDPD2	66.1462668696831	1.87076820716231	0.703145793393423	2.66056943629553	0.00780086407484718	0.0534096652792768
AC007842.1	68.3070866215324	-0.875831360484233	0.331158014241529	-2.64475363065031	0.00817504148099631	0.0548906130513416
TGFBR3L	79.4425305886732	0.488696488776706	0.596468594468102	0.819316378614197	0.412605930293331	0.636598599387162
FAM135B	65.527219705604	-0.0727723398595742	0.692792955038127	-0.105041974417262	0.916342502164297	0.961278899597498
ALPG	9.98516795552384	0.240005132556786	1.43290597771119	0.167495380918258	0.866980281684589	0.936400060842769
AC011468.1	69.528677901941	-0.403266952625876	0.309427432785796	-1.3032682622715	0.192483192408885	0.411800376706216
RPL10AP6	70.3655427196582	-0.183693923465665	0.28590339180059	-0.642503477516581	0.520546332117338	0.723596663024129
AC131649.2	63.6540692745345	-0.00762385445393634	0.472171599912873	-0.0161463638544612	0.987117625319908	0.994112494655914
UGDH-AS1	70.6518873662024	0.188450913859579	0.23972487798167	0.786113295567046	0.43180111574319	0.653481310025598
CFAP61	41.3569448206038	-1.24595148969648	0.613906214958414	-2.02954695576893	0.0424026114170702	0.161686679547223
EMC3-AS1	64.3016326987633	-0.643483402341287	0.330507473686716	-1.94695567747202	0.0515400486467735	0.182473859930201
PTCD1	68.8087449931788	-0.114898079038436	0.175930329916499	-0.653088521421917	0.513699211870489	0.718655032520879
PIH1D2	79.3342023269813	-0.341544662382573	0.430236462917355	-0.793853361629606	0.427280803363452	0.649830131478204
SH2D6	87.9539884029356	1.85077583225982	0.705073548815596	2.62494010074383	0.00866642118389657	0.0570769099849477
C4orf47	69.393340730286	-0.747007262066212	0.419842089657035	-1.77925767918227	0.0751975259053031	0.232056259387472
AC008764.2	64.9153214020985	0.323141696242028	0.282306035668602	1.14465032770806	0.252354035479969	0.483574112772147
ZFP69B	64.4914528237283	-1.51079015516294	0.290907701891888	-5.19336595537923	2.06525655291215e-07	2.33952888149208e-05
ODC1-DT	73.1101300699595	0.340395184292647	0.372691457605744	0.913343135041045	0.361062102757748	0.592478641704977
HASPIN	62.9515708548478	-1.10423506774618	0.455615492261156	-2.42361176584671	0.0153670238403879	0.0837860009062244
FAM151B	65.3298174501609	-0.314677496062408	0.282656129487676	-1.11328735956575	0.265585033513648	0.497514764731719
C22orf23	74.0145432080071	0.166378572588661	0.401856646778014	0.414024687466644	0.678856026925788	0.829711159688215
GRID2	14.5214476467863	-1.51025279551168	1.34815894575909	-1.12023348601624	0.262614277762196	0.494520770649211
CCDC153	92.190607195779	-1.03413494892572	0.495959961825467	-2.08511780894452	0.0370586080871836	0.148602136424686
TCF24	6.34166837631927	-0.658567816721481	0.839455629879698	-0.784517719913153	0.432736388537155	0.654433094088099
LINC00626	2.13286987043736	-0.698629162241104	1.49206881089429	-0.468228514087343	0.639621183196156	0.805343175507925
MIR145	63.8956868502324	2.13607803728637	0.77929087173661	2.74105358442891	0.00612425189620166	0.0456448821574295
GS1-124K5.4	74.3626236140499	-0.196780411731854	0.32942870631065	-0.597338386006625	0.550281481065188	0.745464968828236
EIF3CL	74.8354624791014	-1.01929760560867	0.273205932934336	-3.73087653939659	0.000190814721254094	0.00395735440625863
AUNIP	64.3951191452399	-0.877289328258042	0.340297269111181	-2.57800872322433	0.00993714893504325	0.0626173356820344
CBLN1	40.612330430314	-1.05409548392946	0.720153673284476	-1.4637090985344	0.143273448439269	0.345348250908744
IGF2BP3	61.4667232115587	-3.29874854260141	0.875640536562942	-3.76724055689523	0.00016506193427776	0.00354875717895174
TBX5	74.2325598886822	-1.6729086276339	0.978422720273062	-1.70980149271985	0.0873025869008723	0.254868329154382
CALCR	18.4014094126008	2.18803649577397	0.552865411726908	3.95762955931627	7.5697231229664e-05	0.00200336406827817
FLVCR1-DT	78.1813731101034	-0.541318572764099	0.368544196779175	-1.46880232410347	0.141886413513648	0.342917010064583
CPB2-AS1	71.9904151331952	-0.471023221211588	0.730679434639237	-0.644637304516652	0.519162254145932	0.722551157588388
UQCC3	65.4741170802186	-0.321622696291626	0.175741599964096	-1.83008858663705	0.0672366933294405	0.216149762772177
AL031668.2	35.8678489817867	-1.70995406869416	0.563692675884016	-3.03348640464861	0.00241745603672985	0.0241632487414582
AC005840.2	79.6856198862261	0.924132876938282	0.396283341378799	2.3320003150345	0.0197006745862174	0.0989672777552349
MIR124-2HG	7.62578146384868	-3.94450923281789	3.40543307227642	-1.15829885629821	0.246742097959266	0.47701990044765
ATP5ME	85.9162227035291	-0.575777537495988	0.36138207054616	-1.59326536766423	0.111100672435057	0.294980528023791
STXBP5-AS1	71.4813684173227	0.792017024533373	0.351706255342585	2.25192760294211	0.0243268474603532	0.113309089110554
MIR3685	66.652215381453	0.145802344937466	0.276349498287776	0.527601265212484	0.597776114678916	0.778929997073751
EPHX4	63.6862680424765	-2.61412211159904	0.562181062257977	-4.64996473040115	3.31991797708728e-06	0.000192787314607325
TMEM191B	76.0143960282537	-0.517495794949677	0.618064592272704	-0.837284325003601	0.402432768026614	0.628434774194764
IQCD	64.1657248196408	-0.412274880026121	0.354042063878295	-1.16447993639491	0.24422956958439	0.47406565249502
NKX3-2	65.0971945442762	1.45753833439059	0.75076007179109	1.94141695750193	0.0522077230823212	0.183966556674903
GLP1R	42.4746371564053	-0.630054427454694	0.72865981807969	-0.864675685171086	0.387216818619975	0.615057637258748
FFAR2	68.3538493383255	-0.438932458918303	0.594604602229668	-0.738192165469926	0.460397683057251	0.677124673429239
TMEM139	65.3600831506589	0.0634483099657736	0.552024523416817	0.11493748424989	0.908494673828575	0.957884702986792
MARCHF4	18.7225911222859	-1.14195344719102	0.709999783326891	-1.60838562772526	0.107750747406418	0.289505193950476
RXRG	43.5060733860991	0.485023306546482	0.808744207710065	0.59972399421544	0.548690194565433	0.744363325782524
AL391095.2	34.4638891530076	2.60833119246878	1.50496497404278	1.73315076261345	0.0830688758102183	0.246708656227488
AL031058.1	71.5640321936666	-0.293876803913438	0.37393102662414	-0.785911793858258	0.431919164608102	0.653626886791312
HERC2P4	25.3025081312444	-0.914832182408608	0.708503396329008	-1.2912177798281	0.196628171511482	0.417636404807874
EPYC	62.7329607419694	-7.65222272432336	1.14127264739539	-6.70499090798962	2.0141890822751e-11	1.50590846736298e-08
LINC02432	59.8267156279155	1.88657165812921	0.711138017955784	2.65289101481635	0.00798056340255214	0.0539618535381809
DARS-AS1	55.9449819697758	-0.893035018703498	0.400187732236659	-2.23154021666857	0.0256453666579662	0.117004663040219
UGT1A6	88.1911946205051	0.625182785912497	1.18545887191946	0.527376192225227	0.597932373103388	0.779026119631869
ANKLE1	61.6043506455659	-1.00418323227559	0.410586039469636	-2.44573155378766	0.0144558589093648	0.0804737005430455
ANKRD34A	60.8350857671368	-0.671238962156595	0.349981314874341	-1.91792799680634	0.055120141700536	0.189841089044653
ZBTB11-AS1	65.4184164375452	-0.251974488601371	0.198139263675436	-1.2717039718797	0.203478318855174	0.426277001071314
KCNS1	67.5875179509973	-2.52262646159036	0.623232065788338	-4.0476519102069	5.17340057958809e-05	0.0015064821590376
HHIPL2	68.0803774036702	-2.92407464732994	0.696599478422305	-4.19764116670391	2.69709535259157e-05	0.00092818565724515
MYCBPAP	66.517571761355	-0.14556131857198	0.468852467781679	-0.310462946394815	0.756208932788895	0.877034863242466
PCDHB11	69.9896256280718	-0.388205739630093	0.500871155588267	-0.775061081675086	0.438303567112215	0.658887427267412
OPRD1	44.2966774798269	-1.60664099948669	0.602672140679177	-2.66586240020337	0.00767911162316121	0.0529394910563069
LRFN5	66.5924710766676	0.617150000799509	0.701082321168218	0.88028179026273	0.378706674821504	0.608219915338623
AP006623.1	69.8738326447023	-0.437298895035785	0.392509096993643	-1.11411149037106	0.265231359822652	0.497181713963068
AC102945.2	65.9219456904432	1.01340303436684	0.472417018142945	2.14514506346637	0.0319412503900215	0.135103419863643
EMILIN3	33.70229002217	1.62512793532046	0.516072722243304	3.1490289357985	0.00163813974180723	0.0183832300406905
TDRD12	24.3067831214685	-0.73403681075425	0.581779281826345	-1.2617101256166	0.207053112023244	0.4306071187877
ZCCHC12	19.76393780963	-0.402862664205642	0.724723390470718	-0.555884727197749	0.578289659595677	0.765811918694076
AC006480.2	65.4571514057135	0.21745802534957	0.25588577421049	0.849824598575339	0.395422611404899	0.622526248508892
ADAMTS19	61.0315438952581	-1.05426508378303	0.969883002652095	-1.08700233007507	0.277035779936583	0.509754016783575
ADNP-AS1	64.662979773924	0.161925715728878	0.195434468705277	0.82854225665314	0.407363474172008	0.632552235463802
IDI2-AS1	67.3578709788033	0.121626643293921	0.33462829157485	0.363467902613714	0.716255385793003	0.853507373481458
HECW1	50.5971361377898	0.30436573453239	0.546622141234365	0.556811939313473	0.577655925633976	0.76524377018869
COL6A6	82.0624845611773	0.62406663641633	0.571810772776792	1.09138663720128	0.275102789817793	0.507696638833132
TLX1	66.6531144495724	-2.76573013882434	1.03973723491341	-2.66002798202633	0.00781341598329298	0.0534342598665355
AC090825.1	64.2302082303951	0.395977580075946	0.420784933986289	0.941045051980994	0.346681772314814	0.579242699751206
LAMTOR5-AS1	74.2260499658019	-0.0452040507789972	0.266676273655755	-0.169509083651551	0.865396228030576	0.935497545471983
CATSPERE	69.0911642108599	0.00743222543802716	0.315715612888143	0.0235408865910612	0.98121882472851	0.991360593902066
UBE2Q2P1	67.8797744063861	0.386601569760399	0.305708603323196	1.26460807958251	0.206011855316515	0.429307403323511
TSPOAP1-AS1	66.1909284586696	-0.511672850107774	0.307626806772609	-1.66329084085962	0.0962542312333938	0.271154770089099
TMIGD3	67.2417018761163	0.0986707551991142	0.420952036288792	0.234399044767707	0.814675200157789	0.910145187938243
LRRC37A6P	56.6038979411353	-0.677256599131975	0.615701107657152	-1.09997625586391	0.271342467451348	0.503835082056377
AL121832.2	67.4974244776349	-0.616470901455612	0.319687074795786	-1.92835729079572	0.0538107002938911	0.187297812265957
GLIS1	62.2854054874883	-0.00866908266333745	0.59915791184896	-0.0144687777494004	0.988455988402674	0.99458351993379
VWDE	60.915194763186	-0.65985501522509	0.747707961329307	-0.882503663665653	0.377504499423708	0.606970406439001
AC020907.4	62.9720381427843	-0.431347032832067	0.302018322462977	-1.42821478284631	0.153230046937334	0.360174312953541
AC124852.1	68.1819550657112	1.03133205139057	0.724152520118407	1.4241917589708	0.154390969831725	0.361709075110659
AF111167.2	66.2510078729322	0.962520529420477	0.345868475483635	2.78290910460852	0.00538738969361095	0.0417830073073468
AC108134.1	72.3078208819581	-0.213684973393753	0.652499173455247	-0.32748696410174	0.743299601022798	0.869804366148816
FAM163B	66.838648481337	0.430937397722681	0.883979893604292	0.487496832043996	0.625906287302335	0.796593472979132
AC005476.2	70.9307057046301	0.196183785944766	0.340180385570323	0.576705166630517	0.564138641617589	0.755705720771136
AL359715.2	67.100001834426	0.418398222410668	0.336952436308589	1.24171300553378	0.214342469731347	0.439284105204343
NKILA	62.217120479051	-1.7545903778448	0.505192146530525	-3.47311491260244	0.000514455037330292	0.0080974251354857
USP6	65.8969798914497	-0.0351236183619364	0.395600651579562	-0.0887855422423955	0.929252347929133	0.967108698962286
HOXA2	65.9076473860706	1.57354080406261	0.573438254511765	2.74404574805067	0.00606870799235631	0.0453386912863872
IGLV10-54	35.0107678762219	-1.23332709833722	0.900049458334428	-1.3702881401868	0.170596973730691	0.383628325166557
SMIM1	68.3425913716424	0.229634507811568	0.524763196582965	0.437596442179731	0.661678850743317	0.81931797409447
C8orf76	65.013973280597	-0.19700906440136	0.212980787303891	-0.92500862117792	0.354961423005308	0.587251158209717
SMG1P2	64.1477419520511	0.333686517818006	0.239049260286568	1.3958901919127	0.162747564651801	0.372973235093253
AC093788.1	62.8689190670966	-0.174063206140805	0.275937761509907	-0.630806038246983	0.528167354781769	0.729073733932365
BX322234.1	59.6879781088457	-0.459133368377897	0.412516479259491	-1.11300612572397	0.265705798610841	0.49757029513186
AL513165.1	65.9584404849574	0.0888222259271485	0.304839262736452	0.291373969120045	0.770765320900146	0.885398258294243
TAF5LP1	68.9017342204564	-0.678810450217345	0.50128912775607	-1.35412960830792	0.175695031546571	0.390200909398111
MYH15	64.4195047409859	0.850344628663448	0.715967688061037	1.18768576130346	0.23495723555036	0.463094995049922
DCC	57.01397035805	-1.53930795119442	0.794219502536219	-1.9381391999049	0.0526062420899098	0.184866897473314
AC009237.3	63.2650805459059	-0.599381327135266	0.381087956221881	-1.57281624189217	0.115761373705397	0.303175378057064
LGSN	84.9365281980517	1.38531284857415	1.14710360919914	1.20766148538345	0.227177498370444	0.454567795146963
SV2B	68.9537422605335	0.87247943869022	0.486097928207627	1.79486352041714	0.0726754473245506	0.226753461417633
TCF21	62.5059323855068	4.00173991181233	0.996975734398192	4.01387894784411	5.97289869118529e-05	0.00167723481932946
HRAT92	64.4839647927156	0.210264375337531	0.499942440550149	0.420577167055773	0.674063869657417	0.827017603527168
MATN1-AS1	64.6574598678496	-0.0433640761254909	0.355476269636874	-0.121988666556528	0.902907994010171	0.95454802428146
LYRM4-AS1	66.1646552731514	-0.701344315549811	0.272942845220821	-2.56956475624924	0.0101826358787955	0.063616178819622
SLC52A1	58.7853289683309	-0.845049467155773	0.531153208456914	-1.59097121828705	0.11161605324622	0.295924072712564
CASP16P	71.118833578678	0.581041742202222	0.544458071455926	1.06719281550638	0.2858847761549	0.519303947939385
HPN-AS1	84.557081971306	1.47636815246219	0.860739659171235	1.71523193654597	0.0863027117533388	0.253106626094912
LAMB2P1	64.549506597494	-0.524263391012637	0.374430919385183	-1.40016052059344	0.161465255185279	0.371182021828173
RNF223	60.2553498365589	-0.156668370630162	0.799894193365162	-0.195861367577951	0.84471867576673	0.925242398136053
AL132656.2	66.9442338358616	-0.135220750063104	0.26653510947199	-0.507328097716574	0.611924626870792	0.787546494435509
AC083862.2	68.3420792251767	-0.0852599710138342	0.411923121845531	-0.206980299216625	0.836025244292308	0.920924194475147
AC139768.1	64.8307308134278	0.340635753386026	0.338809609628898	1.00538988182516	0.31470915005774	0.548275185927226
STKLD1	71.7222514018765	-0.630182630907671	0.369758748407596	-1.70430756167803	0.0883236430287904	0.257021199612631
AL732509.1	66.4567376844379	0.367254478801361	0.21604486326485	1.69989914710975	0.089149897385927	0.25852000690619
FAM43B	64.9486512850773	-0.49936615059977	0.604716144923825	-0.825786039932296	0.408925474512426	0.633972277904023
AC012313.5	60.4844100859525	0.0994608535327427	0.391903746107742	0.253788983954746	0.799658584411882	0.901978274697414
PRRT1B	72.6266726813952	0.984379701465204	0.623912738554433	1.5777522089803	0.114622546945205	0.301289183096464
ABCC13	60.5501563497382	2.02997497365888	1.02297113267397	1.98439125877647	0.0472122397335922	0.173072964142291
TEX14	33.5214326629074	-0.147812123639527	0.41146089706152	-0.359237353282266	0.71941753519966	0.855123243548531
RHPN1-AS1	58.6302994741745	-1.87076868615577	0.417116932916882	-4.48499818282024	7.29145560269523e-06	0.00034833589657221
AC092171.3	62.4168430569249	-1.0688223762864	0.280491549981527	-3.81053324549986	0.000138667361918683	0.00312980084946425
AC107398.3	18.4355744578652	-0.253738763734792	0.815495796475125	-0.311146623724543	0.755689158379839	0.876702613488535
TTLL9	60.4958359944107	-1.44757744346172	0.576687197850001	-2.51016053218897	0.0120676287767185	0.0715282756582599
KCNK13	58.6172276925089	0.489800423285427	0.513170745329833	0.954458974411362	0.339851366420116	0.572629160187052
ANKRD2	31.1125443992261	1.03477314304682	0.854497525798537	1.21097266148291	0.225905882526404	0.452993249486029
GPBAR1	66.6299472627915	1.49782294464898	0.430767337687057	3.47710425932319	0.000506860680551044	0.00800020750597717
AL133243.2	62.7994754060837	-0.145633832550452	0.27660680461562	-0.526501265045988	0.598539973286211	0.779366927396041
LRRTM4	10.3395712270849	0.269588199576091	0.828495182405993	0.325395011704465	0.744882130364851	0.870581717629015
DNAH12	75.1594799672945	-1.96332924132141	0.512203552604126	-3.83310352171421	0.000126536671304328	0.00292216655754998
LINC01226	77.2748143748391	-0.00425422005205946	0.580296112101266	-0.0073311193429417	0.994150665458628	0.997067357721188
LINC00957	61.3789383054852	0.235742201825691	0.372165214040549	0.633434273091427	0.526450089646066	0.727845054826649
ARL17B	61.2777179091801	-0.645695989926871	0.590241780929336	-1.09395168351217	0.273976169494386	0.506492633053045
PRPS1P2	63.3489781371302	0.141244364741604	0.26978138945988	0.523551179806676	0.600590745028966	0.780653112866666
P2RY11	69.2812855904413	-0.693926049566787	0.269216347215669	-2.57757768702984	0.00994955135797653	0.0626555659952929
ITIH6	58.3808361606143	-1.54267764358844	1.15796446565786	-1.33223228288963	0.182783871347975	0.399673499783033
VASN	62.7032377903871	0.00869178266160178	0.482665797937554	0.0180078694176012	0.985632575542387	0.993204656788551
AL450345.2	58.7393313179149	-3.47300488815012	1.15296701096632	-3.01223266157403	0.00259333749389848	0.025370085408089
AC022916.1	64.4375685608656	-0.561389352058447	0.30928363154788	-1.81512791106612	0.0695042548099442	0.220306756157519
ADGRF4	61.0985811682197	-0.600748196907738	0.860334991926686	-0.698272420098113	0.485006843763549	0.697270198519022
LINC01772	64.9123921203383	-0.592084340147162	0.357322607394795	-1.65700218204494	0.0975190339367012	0.273225054235618
USP50	69.9710018742263	0.753705744219315	0.268909530231495	2.8028227321303	0.00506575044933228	0.0401314789239023
RPL26P19	66.4764536310098	-0.167367251935604	0.273164688261283	-0.61269724502428	0.540076544502115	0.737464245560219
FAM184B	67.8701674148351	-1.11936008956802	0.465870943984833	-2.40272569908216	0.0162733889379071	0.0869522904372076
WDR88	63.6842158736236	-0.181255423708078	0.241243604318543	-0.751337736890819	0.452449423727429	0.67001497727123
ABCA11P	64.2698344362155	0.511658086653408	0.234045635253812	2.18614667220151	0.0288048763264559	0.126070993049624
AL157893.2	66.756291651763	-0.336144774099067	0.324864136998654	-1.03472416870829	0.300797745653711	0.534469572902376
ANKRD23	69.9866173390546	-0.803035657697137	0.350550379455681	-2.29078530436639	0.0219758340014681	0.106087052727668
HMGB1P10	63.9003125940989	-0.0496269798684535	0.232546563872121	-0.213406635824315	0.831009805080429	0.918062374557238
AC008764.8	61.362741256681	-0.374586428443195	0.275483761989155	-1.35974050063227	0.173912056851662	0.387961656885411
FAM72A	64.0216560386003	-1.33110741509708	0.378174760134409	-3.51982087494147	0.000431838334564144	0.00714696028415899
ZNF32-AS2	59.8266467444809	-0.622491269730672	0.294497848156616	-2.11373792245717	0.0345376576251823	0.142016112874839
TNFRSF17	68.3552932125124	-0.245852499421834	0.704141260320668	-0.349152241568506	0.726975018306835	0.860064230165372
LTB4R2	61.6574150792338	-0.376283228240611	0.327225205314175	-1.14992128396508	0.250176293714782	0.481204800606783
AC005336.1	65.6123911149101	2.09108837727201	0.743257987743102	2.81340854959606	0.0049019327075103	0.0392706133272979
PROKR1	54.5191098971442	1.07974882543602	0.755701252270649	1.4288038059904	0.153060631359471	0.360052875027047
HNRNPA1P7	64.9730647243724	-0.289064092530027	0.176014632420689	-1.64227308011041	0.100533423399963	0.2781986882144
AC122129.1	60.9109114922149	-0.164761074370078	0.447040106002196	-0.36855993938331	0.712455760258751	0.851314606292881
PCDHGA12	62.5402206368247	-0.257563642127412	0.45713941149284	-0.563424713888283	0.573145712335403	0.762477565529473
TRGC1	29.463182252164	0.294559058566477	0.468786899648564	0.628343195569882	0.529779140390646	0.730286931206392
RAG1	70.8821321060589	0.262886867774233	0.480235797418366	0.547412061298741	0.584095670805055	0.770328326472746
PRCD	67.6864815373371	0.413994031651686	0.403378970224175	1.0263153565532	0.304742961084557	0.538168456746272
H2BC15	64.3952907052268	-0.456107632503201	0.317008247342325	-1.4387879063937	0.150210623871129	0.356014629701949
OR2A7	67.511120567199	0.749798303672677	0.40495228498555	1.8515719789047	0.0640873098902039	0.209378041435678
WDR93	70.5542764376999	-0.968064960345485	0.490002777845704	-1.97563157621591	0.0481965196491577	0.175188267371719
PART1	64.4617690982675	0.140586514500698	0.779762848330893	0.180293937832031	0.856921814599719	0.931285114740141
SPRR2E	0.33050086571844	-0.631843730624325	3.24799761189684	-0.194533311326952	0.84575831523075	NA
LINC01697	33.4209428904821	1.59670620403713	1.04901915054873	1.52209442811593	0.127985421927536	0.322588194111359
GDNF-AS1	71.091617453171	-0.584083962987446	0.802170153414631	-0.728129762122353	0.466534156592212	0.681790973761077
C10orf82	59.4184574995027	-0.983834272661642	0.722096207377044	-1.36246979642137	0.173049669786402	0.386961524198605
AC007608.3	21.530381053573	-1.37470663050432	0.606188057396858	-2.26778903630615	0.0233420679653111	0.110163039554999
TMEFF2	18.4142272054631	0.158151437598375	1.04004781111358	0.152061699383842	0.879138272315049	0.942685879234631
BHLHE40-AS1	62.2307762668064	-0.873976359432072	0.41938839259329	-2.08393073071916	0.0371664685544632	0.148843769041089
CSN3	4.69244324518357	0.547557897890816	2.79417196182614	0.195964280427808	0.844638123983963	0.925224730567834
IGHV4-34	62.6886017538622	-0.877724061790137	0.860406997086822	-1.02012659678727	0.307668424335355	0.541402288801008
AC103591.4	65.1665389004949	0.40252375207057	0.304702132259694	1.32104015513585	0.186487975506892	0.404050524922779
ZNF257	62.4211306839849	-0.144069426505992	0.450430264027672	-0.319848460486975	0.749083209541001	0.87320531921782
AC010643.1	58.3512159361244	-2.05373431422057	0.606128013861387	-3.38828476370377	0.000703312040945199	0.0100589430399364
PDPK2P	64.3823977044041	-0.577124529818515	0.385923118808425	-1.49543912165833	0.134799876908244	0.332507845498016
TRGC2	64.0500735991205	-0.0294554622517833	0.520112293634974	-0.0566328898821526	0.954837634242583	0.979063782817619
LINGO2	20.9337719563997	0.775033114132309	0.759594339931293	1.02032502533183	0.307574338514562	0.541324913902649
AL591848.3	63.2189556714866	0.181648925930605	0.420472554428992	0.432011373910686	0.665733146623941	0.821805780629146
FAM3C2P	62.7459419977105	-0.08566042750962	0.285043292532172	-0.300517253883291	0.763782637593203	0.881237791661355
AC008663.1	37.4272577472514	-2.50818312386209	1.43219536121511	-1.75128560794533	0.0798967255351033	0.240429812221051
AC011447.3	67.2062075033398	-0.642893498566998	0.415094556980402	-1.54878807191237	0.121432673873044	0.312200599546429
SAMD15	56.4731121864545	-0.315013600306023	0.472328213951217	-0.66693792790993	0.504811783039311	0.711849357958017
HCG18	62.8037508536124	-0.557992378205586	0.222954501295672	-2.50271860385363	0.0123243488960393	0.072407681986633
AC022210.1	65.265038187606	-0.234298287543638	0.257813569518025	-0.908789587691803	0.363461203819323	0.594286184455588
AC012443.2	61.862355738637	-0.27855777895062	0.361616461186365	-0.770312772921751	0.441114381411847	0.66141702513881
EEF1B2P3	65.2419577087377	-0.0172684834779934	0.241302709123918	-0.0715635706730726	0.942949232102417	0.974103603184134
AC083837.1	72.6965391183971	-0.216262827720141	0.515744849151235	-0.419321352556495	0.674981293478134	0.827346546587406
AC136475.1	61.6765246220645	0.180888943630772	0.380759428732636	0.475074101862333	0.63473415701649	0.802266602684637
NRG3	64.6261858191325	-1.93467181656692	0.765235500940302	-2.52820447324993	0.0114647560161934	0.0690842219263106
LINC00598	100.70341277674	2.36323744796847	0.528134138112517	4.47469170694849	7.65216428575294e-06	0.00036324702401544
KIF17	73.75957782467	0.67252137649255	0.346406494257224	1.94142254155654	0.0522070463175539	0.183966556674903
PAN3-AS1	63.3249876799701	-0.240649287926937	0.28231592822171	-0.852411301915451	0.393985849490163	0.62122923971898
AC010245.2	64.6173601949778	-0.351808048823348	0.292060468186033	-1.20457263870185	0.228368324655652	0.455882992934512
CLDN9	66.9790140958002	-1.37129545659133	0.519976316497929	-2.63722676030148	0.00835869349799995	0.0557233811304473
H4-16	61.2190377695639	0.0850630415980607	0.348660011208423	0.24397131550372	0.807253035655485	0.906425975602793
CLNK	45.9984884621662	1.68167473281797	0.575614413913248	2.92152992032513	0.00348316817569458	0.0311879124138689
C15orf65	62.766307229807	0.183374400958462	0.267049196270768	0.686668986535852	0.492291344768205	0.702668180621427
AC025917.1	60.9688062653885	0.260035825070195	0.38478166022849	0.675800985202313	0.499167009115159	0.708057270704684
FAM24B	60.6215638375608	0.0925338896187005	0.367371307357698	0.251881101668626	0.801132967419211	0.903000845717315
CFAP300	61.9439393499081	0.113507817682601	0.46814603532363	0.242462413687072	0.808421877578202	0.906850197394225
LINC00958	69.3680509624286	0.0728140975942002	0.951307104066872	0.0765411056880762	0.938988612263951	0.971822769459586
AL442125.1	57.9910741907108	-0.206864455711545	0.369356574929223	-0.560067072722843	0.575433688817959	0.76388739918553
HCP5	58.005487854234	-0.733562183189939	0.783803792088282	-0.935900273250165	0.349324536497518	0.581942448939635
FAM169B	13.9045814066198	1.37745518987855	0.9155836561328	1.50445585245217	0.132464032450329	0.329399303687926
FTH1P23	65.7273482931133	-0.201005367836555	0.268588264062912	-0.748377329656791	0.454232592811038	0.671525034386619
ATP1A3	70.8485836759756	-4.05667296054789	1.03845810225341	-3.90643874003689	9.36663756983898e-05	0.00235393834591264
SYT2	64.243423678978	0.383387488617786	0.477608254350684	0.8027237492765	0.422134422885554	0.645207359115551
AC131212.3	64.9862748389393	0.226164985990526	0.331036187218987	0.683203210774395	0.494478444066636	0.70428500968028
AC005229.4	62.8559187055003	-0.452297508454046	0.241460470297794	-1.87317413859182	0.0610443422650999	0.202956320153427
LINC01124	76.117778891826	-0.821185601107174	0.848147728933549	-0.968210575933184	0.33293921411288	0.56560327978072
HOTAIRM1	61.5947383714908	0.643737174742055	0.386549396615291	1.66534259367303	0.0958444253354877	0.270433379005859
CFAP53	62.2029068656468	-0.490637408323712	0.360969689294354	-1.3592205187168	0.174076721185569	0.388090367096016
SPAG5-AS1	60.9284222002422	0.552984131515912	0.404174015132442	1.36818328445659	0.17125471246881	0.384546370061673
AC137932.3	63.7637611357274	0.130162373606845	0.256627127750448	0.5072042645991	0.612011503059778	0.787607928385785
CTD-3080P12.3	84.3337564767628	5.19122072438875	0.848426797154459	6.11864304828608	9.43755403670606e-10	3.64991833971954e-07
AL159169.2	62.2168227018722	0.404723971898874	0.302065570505712	1.33985469188459	0.180292590665716	0.396763055429257
AC104447.1	60.3398369377407	-0.18371702933048	0.297529018907255	-0.617476002862589	0.536920804793107	0.735185115625167
COX4I2	66.4952999067311	-0.033798043028604	0.507223406432179	-0.0666334451446953	0.946873519529111	0.97561582473728
AP002985.1	62.9305924932188	0.0793256619450944	0.394729720918522	0.200961969016436	0.840728311694715	0.923189326868894
LINC01197	70.2628560515801	1.22928069309777	0.387047015478308	3.17605005060855	0.00149295190631836	0.0172121124558045
AC034236.2	63.4747772206878	-0.639089072507725	0.325493320473138	-1.9634475803643	0.0495941897762044	0.178247391827936
PTCHD4	72.1465882135355	-1.3959783613939	0.556002484454766	-2.51074122944404	0.0120477975767237	0.0714741984387026
AC064875.1	27.3063315270861	0.397157066909709	0.55248309712611	0.718858312544997	0.472228224242588	0.686322460718221
EBLN2	65.8313991723587	0.456045985613774	0.277741021502932	1.6419828196281	0.100593564609304	0.278293352747996
AC027237.3	56.1400416614022	0.154735620121964	0.46358868026421	0.333777822257818	0.738547219896607	0.86710871381234
AL022069.3	62.267017140746	-0.0197090046008222	0.411396946549298	-0.0479075130871454	0.961789951690224	0.982621286391358
ADCYAP1	54.1795210068622	-0.492410729175566	0.655059719099172	-0.75170356964205	0.452229343254855	0.669755397384227
IGFL2	55.8954514396252	-3.07476112769078	0.764144924972127	-4.02379316698719	5.72682168068854e-05	0.00162465838271258
LINC01426	72.6937020265295	-0.919127510755467	0.579398476799496	-1.58634782029905	0.112660430105287	0.297576087044553
SH3GL3	75.2988889855164	-1.57112335507842	1.01913313397407	-1.54162719541056	0.12316421300838	0.315220278496244
KY	37.9458672680028	1.39969594429422	0.579396645025149	2.41578192817023	0.0157014619005345	0.0849896687054091
CHRNB2	15.1918694814517	-0.0471705854816678	0.547742657522789	-0.0861181520807611	0.931372493956629	0.968148272654395
LHX1	5.41913087528709	3.62541631272602	2.35617673192863	1.5386860686628	0.123880955013776	0.31612851920591
EGOT	56.4225974738992	0.0385877464725378	0.855852963375103	0.0450868877293653	0.964038052870854	0.983574031425892
DDN	29.3650200589042	0.163042569922704	0.704269823784567	0.231505829749392	0.816921856959625	0.911076379709094
CCDC184	57.2482160540942	0.47812716055937	0.482321509693592	0.991303831469414	0.321537242667745	0.554997851738519
IGKV2D-40	63.5806788165277	-1.61329417019754	1.03486396865904	-1.55894322254548	0.119009819037862	0.308414874189453
AP000787.1	62.4623720386709	0.404071394068576	0.351739668604971	1.14877970878621	0.25064682841427	0.48170709148237
TERT	37.5530860706572	-1.57533870056868	0.742859213394571	-2.12064233997988	0.0339519122129133	0.140286323365753
PRMT8	33.0675265047073	-0.276595398917936	0.944160238845004	-0.292953873228443	0.769557409408746	0.884794274952057
ST3GAL3	72.1886020319205	-0.297061070615963	0.324449500092995	-0.915584923172385	0.359884642019385	0.591390192001304
AC004076.2	63.0788442855458	-1.12656170202218	0.414028258252364	-2.72097780662958	0.00650891312386456	0.0475074359340592
HLA-DRA	41.3587922908373	-1.21515613164973	0.670835304480545	-1.8114075444951	0.0700777889840916	0.221599039282636
LINC01002	60.7331768741004	-1.20599682339913	0.377097702939745	-3.19810174922182	0.00138335461098487	0.0163262048129887
MIR1-1HG-AS1	60.757342874006	3.96409667664995	0.816447226257985	4.85530056219134	1.20204280618514e-06	9.17048269432979e-05
AC026403.1	68.1580075845822	-0.400969433874896	0.283420304576476	-1.41475196872037	0.157141231309828	0.365347559943381
AC018628.1	67.1363785384533	0.711759214014048	0.266444859837584	2.67131899053302	0.00755538091647565	0.0523641301710593
RHD	63.2091311878069	-0.0412691363074777	0.500561258906274	-0.082445725819155	0.93429227584323	0.969607045421694
BCAR3-AS1	73.7331255689347	1.02369987193561	0.56579843773877	1.80930134064501	0.070404200840548	0.222193755839746
AC130650.2	61.3411291865778	-0.132642364084643	0.307655192653221	-0.43113968901592	0.666366803689035	0.82216121255515
SMN2	62.9441042921515	0.17686881573596	0.344673943735204	0.513148205574365	0.60784765342133	0.784697052715975
KTI12	60.199951758647	-0.153395077952375	0.177920909782143	-0.86215317884897	0.388603230902546	0.616350194302375
ENTPD1-AS1	65.2906076191681	-0.248238635347303	0.233266538225307	-1.06418450428383	0.287245125317887	0.520657670359098
RIBC2	64.8912076029225	-1.48767200415373	0.480885346865298	-3.09361059523082	0.00197736837520803	0.0208958228370924
RAB33A	42.4951065434511	-1.66992954282374	0.494053433205925	-3.38005857380147	0.000724703835394337	0.0102736530479658
HOXB-AS1	78.5533112681041	-0.809675902296758	0.550753386338497	-1.47012423778204	0.141528108976602	0.342577064107993
IMPG1	57.1817006408553	0.0359867501615376	0.358913591266328	0.100265777159812	0.920133326411077	0.963131262479615
AC116913.1	63.5882354843147	0.416508405488849	0.190009792452041	2.1920365267173	0.0283768692670777	0.124799801809004
ZCCHC18	58.1364315675482	-1.10753900169177	0.512223915381567	-2.16221650031068	0.0306014922854574	0.131301037057229
IGF2BP1	21.2113444317055	0.671347753141582	0.7825748025368	0.857870392664492	0.390964034546141	0.618110087605037
CTSG	58.9356186778361	1.07653490086913	0.619383262138237	1.73807554494242	0.0821975033347333	0.245231298356797
AC002553.1	61.2095253202473	0.26799053349502	0.27002672226662	0.992459306417871	0.320973520864997	0.554440831455472
LINC01535	66.7368452139845	-0.685922110458554	0.468118041268146	-1.46527595603957	0.142845643694946	0.344594806835609
ANKRD53	62.0159789067092	1.05166511902189	0.391131221736686	2.68877824263767	0.00717140421740508	0.0507616602427731
PIGCP1	63.0269370768892	0.292858517477071	0.323700108617925	0.904721715193314	0.365612833947919	0.596574498693063
AC026801.2	58.829405547879	-0.215589790539284	0.384632289393363	-0.560508819681543	0.575132425534905	0.763779015005525
DOCK8-AS1	58.2850632127124	2.48949611999015	0.547233222854847	4.54924155920717	5.3839611532765e-06	0.000275235456837414
HLA-H	63.8141478006645	0.362139526286099	0.860617123067662	0.420790519476601	0.673908055101796	0.826966257642286
SHLD2P3	74.7750296632422	1.02564590897106	0.57362967721249	1.78799310725189	0.0737771198860921	0.229043760750905
ELMOD1	57.0810224319588	-0.810423679434487	0.743789725668251	-1.08958708552524	0.275895074456434	0.508687922114311
AC245100.7	72.6512125310515	-0.679683757758228	0.380604738018081	-1.78579951814982	0.0741317247859745	0.229929823838348
S1PR5	60.9139265971958	-1.28646711540249	0.465171217700991	-2.76557763345845	0.00568220780366304	0.0432507270492102
NPAS1	71.9920038698375	-0.749155655050704	0.442324586942618	-1.69367852741112	0.0903263869157833	0.260508205858113
ASB16	67.4618494715363	-0.536719437918976	0.348351195121796	-1.54074234690459	0.123379506008894	0.315529126755866
SPSB4	57.9174742099124	-1.0102379544524	0.687480380117829	-1.46947896066394	0.14170292430701	0.342695103859407
SNX15	60.0707069962157	0.411604174980872	0.213692503769114	1.92615167926337	0.0540854373170918	0.187904169192025
AC083899.1	62.4923935728346	-0.013665669771971	0.234499575218421	-0.0582758828421856	0.953528877563997	0.978359166035232
AL162377.1	59.0912478997636	0.854859679192375	0.233486241869183	3.66128501768996	0.000250953389977262	0.00474100573636134
TMPPE	59.6692223996302	0.00498722614684888	0.365231680434834	0.0136549659134477	0.989105252089411	0.994726491205768
C2orf80	9.27755641191579	-3.48130551413207	2.23995440617918	-1.55418588187709	0.12014008414757	0.310161374008739
TOLLIP-AS1	60.726732288146	0.126803580688073	0.31200602290411	0.406413887487821	0.684438517389497	0.832899134267953
AC004982.1	60.9707924044354	0.165385573560942	0.368350010573417	0.448990277761857	0.653438670067118	0.8136626917195
AC010976.2	71.9756535866488	2.77047399885051	0.592965083368155	4.6722380061802	2.9793542862038e-06	0.0001816559769256
DKK4	9.35855064588883	-1.34464090639673	1.06040744827705	-1.26804174054181	0.204783044873413	0.427879671626094
AC009133.1	63.0682172835728	0.416760802623289	0.348791953401799	1.19486931552917	0.232138093109022	0.460305119514547
LRRC39	63.6351846247391	-0.217064963073204	0.285166067464989	-0.761187910619323	0.446544838065074	0.665178951246253
RASGEF1C	28.566513555345	-0.199591289801395	0.794006868090086	-0.251372246037989	0.801526323393444	0.903159840139176
AC012063.1	60.9043462031371	-0.174798840801637	0.233568214748999	-0.748384539349596	0.454228245324028	0.671525034386619
MROH2A	91.1528023051743	0.992176386746553	0.951074240535371	1.04321654867663	0.296848010724568	0.530065476995995
GPC5-AS1	32.300970938711	-0.49451402437135	2.29416909368451	-0.215552561375128	0.829336536969516	0.917001459482026
AC010538.1	61.6910087681266	-0.0612133298060913	0.280449702313225	-0.218268478451527	0.82721993291054	0.91581236121951
PEX5L	62.0865387250943	-1.16136032312634	0.595017508044015	-1.95180865676382	0.0509609261272006	0.18132509896015
AL135910.1	59.8747863549227	0.216818474291838	0.350718417656229	0.618212398826346	0.536435338007117	0.734848328139293
GJB5	52.9818119268184	-3.06817254530525	0.634830688653739	-4.8330564355857	1.34452651422418e-06	0.000100023407796986
CHRNA10	66.8980110062543	-0.12061235062481	0.289080734129955	-0.417227218506334	0.676512218181835	0.828186761510743
SEPTIN7-DT	59.3132183603512	0.508772798672903	0.301573020626927	1.68706337727174	0.0915911661009882	0.262830655300617
KLRG1	62.1039252636045	0.00306833241809179	0.253113729133589	0.0121223468540988	0.990328003490397	0.995384739660814
HFM1	60.4798284036419	0.0359834974015822	0.716366035812877	0.0502306022377944	0.959938625267838	0.98156817886484
REM2	66.5794519886668	-0.64910949388421	0.37008827474328	-1.75393152980726	0.0794422401907676	0.239630741528479
AP000763.2	79.7994370494484	-0.0966836019239648	0.547151893791306	-0.176703403608874	0.859741367255572	0.93268855258625
MFF-DT	61.8247467640236	-0.369640801342709	0.289285026970503	-1.27777370717635	0.201329227670724	0.423910051749538
AC092279.2	60.0653028557112	0.156502144331514	0.33897452745247	0.461692934592137	0.644301538532207	0.808445154457674
C9orf139	64.3619908656978	-1.05942341344367	0.403245877644284	-2.62723929041185	0.00860807765663351	0.0568159722796914
KCNJ14	68.0113105532386	-0.673429144198974	0.321511331897234	-2.09457358851111	0.0362089150952139	0.14619468832101
EDA	71.9173635996254	0.329646435966028	0.407138308463838	0.809666958655419	0.418131613007587	0.641790393071489
TPTE2P5	61.9067234690451	0.481606392073503	0.315226447609724	1.52781086652276	0.126559503496509	0.320210533973486
GABRG1	11.002489154233	-1.05655125753119	1.20184571812382	-0.879107227823345	0.379343139157466	0.608944493808007
AL512770.1	62.8369351621731	-0.0886997783340326	0.232317744663273	-0.381803716554653	0.702606961833079	0.844472462044051
LMO1	58.7877052221268	-1.52776838227701	0.991573106343214	-1.54075213668431	0.123377122445549	0.315529126755866
DGCR11	61.8652572615093	-0.0631836814640526	0.277233746145978	-0.227907613493716	0.819718063762617	0.912608458598944
PAGE4	1.13388683657034	2.78725908561197	1.9798173843972	1.40783645379527	0.159179503280154	NA
AL353150.1	61.4132966768832	-0.851936478096797	0.463473678711408	-1.83815503927953	0.0660395628137118	0.213658928798117
GPR19	63.2994106629835	-2.54177146628159	0.530283800434617	-4.79322857722293	1.64118451258883e-06	0.000116582574901381
AL021707.6	74.0765895108285	-0.306602059598116	0.406286266027304	-0.754645394726463	0.450461778496041	0.66863871219332
MKRN2OS	60.2604731561667	0.101770171051478	0.368930016957519	0.275852238564791	0.782661559110884	0.892143489356994
AGAP6	60.7000296754597	0.0308133808279727	0.25572982367274	0.120491933187288	0.904093469474391	0.955264955416236
ZNF460	61.2691641362276	0.521130491648775	0.284725143965396	1.83029318869046	0.0672061093538435	0.216132232234788
WSCD2	64.4404486245219	0.268540633608888	0.685209225609435	0.39191041739119	0.695124405524042	0.840246345978947
AC009093.1	55.640430705411	-2.71369447334725	0.559814587345154	-4.84748796242803	1.25034616787907e-06	9.3839459727028e-05
Z84485.1	63.9947333121275	-0.676914907803603	0.340476329908199	-1.98814087307073	0.0467961120315478	0.172138318132284
DDX47	59.5054543333912	0.245887197010648	0.212490690764638	1.15716691458734	0.24720417226533	0.477422536375005
TMEM233	36.2935119460713	0.210642507477533	0.362466460137057	0.581136548186787	0.561148428017675	0.75354259876714
RAB43	71.039907995418	0.34879547006498	0.376407920373998	0.926642217619698	0.354112327605613	0.586512170630227
AKAP3	62.8688039672667	0.358696863889291	0.394685980739802	0.908815821674098	0.36344735357222	0.594286184455588
CDK5R2	10.6840463735399	0.102823673233463	1.18221306431698	0.0869755853128465	0.930690918647996	0.967900493559431
AC020558.2	69.6653231690316	0.932898330629324	0.386179183793167	2.41571366293263	0.0157044056691813	0.0849902200402706
MYO3A	64.1337560264108	-1.3220300824004	0.801641597635328	-1.6491535448012	0.0991161823548654	0.27586491852067
AL138828.1	6.99279815526576	1.61031160437945	0.551630777216847	2.91918375639588	0.00350949281207453	0.0313298185187764
SLC25A21-AS1	59.9946873339216	0.143846205637982	0.450363391689481	0.319400307157208	0.749422977935987	0.873404231993028
LINC00271	58.9637471307794	0.768251064430729	0.392796920778438	1.95584798095724	0.0504830647468923	0.180173251247447
AC112484.1	56.6258982346896	-0.308952430664355	0.358824557851382	-0.861012502918812	0.389231156964883	0.616837845381368
GPR3	60.5595381185293	-0.00166217755528234	0.365593470278859	-0.00454651871658021	0.996372415408176	0.998241656790516
AC144652.1	63.9457721007835	0.131642549080541	0.379108141074701	0.347242738463382	0.728408965363777	0.861087774455258
ABHD1	85.3000076518673	0.16795570337715	0.51683988317356	0.324966607348197	0.745206344713933	0.870790487438552
AC125807.1	74.2477336186993	-0.539224937194167	0.379696493871727	-1.42014726471594	0.155564812615117	0.36310477421186
SYN3	61.9634421321975	-0.477514236542335	0.507315359067315	-0.941257204237285	0.346573068147503	0.579190509975928
GRID2IP	67.9969245181663	-0.204324025727956	0.484456867123134	-0.421758962652959	0.673200962086357	0.82631875936205
H2AC8	66.856472826297	-1.02181729608322	0.430545783713811	-2.37330693908835	0.0176296067573072	0.0915490570731079
AL359504.1	65.9182857441545	-0.195278102550837	0.477744143928355	-0.408750384557559	0.682722854229814	0.832085075985155
AOC2	72.1855502237839	0.90144618093039	0.393084924109434	2.29326063056905	0.0218330043663918	0.105687573418794
SCO2	57.8467475440095	-1.17578177375864	0.49691859693417	-2.36614564440302	0.0179743718267012	0.0927275424960027
LINC01001	57.9683133162909	-0.737575758302103	0.481793896134639	-1.53089477517163	0.1257954007494	0.319206363858208
LINC00482	67.1802939406078	1.30407355587208	0.465829971358099	2.79946254224504	0.00511877550743211	0.0403901581900894
RPL12P4	61.8547935608563	-0.378122970066803	0.30652554968182	-1.23357733298025	0.217360443723466	0.443137325652327
AC097359.2	60.6305909995518	0.357205502886032	0.332419240376096	1.07456326078446	0.282570307865828	0.515591679501858
ZNF835	58.1877406834393	-0.390225390174739	0.447044401871598	-0.8729007421657	0.382717181731283	0.611178514276486
AC243562.2	66.5389359303706	0.286245623050222	0.663704164343412	0.431284958613148	0.666261185783188	0.822066549657824
DNAH3	78.3806776739631	-0.87947252667151	0.686879454264214	-1.28038846002986	0.200408550476192	0.422904032120437
SLC8A3	12.6266870019643	0.0590810876105785	0.486599711724847	0.121416199366732	0.903361386564551	0.954761295822713
AC005225.4	69.9221743758742	1.38047273518474	0.388220677710117	3.55589697933485	0.000376691676315037	0.00646319063217298
SLC47A1P2	36.0920711019539	0.913366614844444	0.709729722604003	1.2869217474693	0.198121564370494	0.420095256952922
GSC	58.2217936724953	-0.88034351424618	0.765311934751813	-1.15030678899797	0.250017535600619	0.481037640731776
FAM71E1	62.8978164901532	-0.501826619907232	0.366438017145436	-1.36947204282044	0.170851768044842	0.383999171437626
AL139351.3	60.6343634339944	-2.79559814347467	0.756440836428715	-3.69572610155893	0.000219259251930758	0.0043196094784198
CLEC17A	71.143494325056	0.105304240205877	0.664277098495963	0.158524568202492	0.874043462801414	0.93960354339882
CLEC18C	13.8353577431707	-0.631052054380658	0.839421308501616	-0.751770354158746	0.452189173044498	0.669731572545259
CFAP57	72.1802543819811	0.488196492571496	0.609815709009079	0.800563982460852	0.42338410897859	0.646483925522366
DOC2GP	60.2165441831893	-0.0770441443329016	0.512879132631829	-0.150218910131031	0.880591907052442	0.943589197064288
AP000844.2	38.1034896408203	-5.11410844120363	1.23463107284898	-4.14221588429858	3.43966337202981e-05	0.00111448074543796
DIABLO	58.6225891721837	-0.173577066635615	0.22770607816769	-0.762285609731449	0.445889560616064	0.66489733153294
BCO1	67.7090070464449	-0.251461282030323	0.693675355497942	-0.362505716885121	0.716974152185594	0.853803827570209
AC009506.1	59.9730003046593	0.232520256964105	0.240801567250801	0.965609400382054	0.334239669686472	0.566782238696056
AC011815.1	57.1096493122071	0.274325627496022	0.241931751409019	1.1338967535197	0.256837859080587	0.488267663879395
MT1L	71.8670093332635	2.2160543517509	0.380587648985361	5.82271746773404	5.78983876632459e-09	1.53230901013897e-06
CD207	58.0615618620228	-1.17946400135296	0.562720544818401	-2.09600309107889	0.0360819167405951	0.146013363940539
AL162253.2	61.7726182185732	-0.845343599201166	0.338349356309252	-2.498434187735	0.0124743302634959	0.0728912311176453
MED12L	56.7340286537192	-2.09699208537551	0.52213856222001	-4.01616014810244	5.9154065571486e-05	0.00166265177159855
NLRP6	78.221055530273	0.573282034888855	0.574768789828554	0.997413299110861	0.318563938668944	0.552171278112247
AC024075.1	57.0189979204615	-0.0129436221711261	0.309583556586236	-0.0418097857452599	0.966650333939109	0.984761033069321
SEC14L4	55.5240715631824	1.98385029795861	1.03245157050642	1.92149477479659	0.0546693604851013	0.18892326030361
AC090360.1	57.9937665820899	-0.742312605992631	0.405918927243086	-1.82872134353098	0.0674413633910535	0.216532208390971
AC062021.1	12.5895929575884	-6.25099474756975	3.41588548392671	-1.82997784234381	0.0672532521967053	0.21617323303898
ZNF578	56.1665814936985	0.0872461853613374	0.495369277287371	0.176123529176244	0.860196896247318	0.93293181546863
TMEM52	68.6656928519957	0.461262389359803	0.561633153772729	0.821287679086084	0.411482424074238	0.635859731016594
AAMDC	61.4791774388957	-0.0218863439955887	0.282586186402931	-0.07745015520462	0.938265442488137	0.971632200666582
GZMK	32.2649309636463	-0.986561999990383	0.591616103624528	-1.66757124078642	0.0954008712741433	0.269540145705126
NPIPB2	60.8176815844094	0.0404002365705716	0.458481721319027	0.0881174421836105	0.929783333446488	0.967404250427953
ZNF460-AS1	57.28801985221	-0.190453398596814	0.282655242913362	-0.673801046935438	0.500437809167326	0.70872250418895
CRYGN	35.329352048018	-0.911438315613376	0.750257518694242	-1.21483396420959	0.224429423993061	0.451242863650429
FBXO15	59.2520966704144	0.0108852619536414	0.458451453798311	0.0237435433205764	0.981057173237378	0.99130604776483
CD300C	58.3336224710504	-0.791930083753868	0.407075976540711	-1.94541100283934	0.0517255315480079	0.183043870130721
ALPI	59.2585852976758	3.07805481265234	1.46985119732346	2.09412681927079	0.0362486845642256	0.146295973087413
PCDHGA7	64.6612440226317	-0.459273968741987	0.49451143871698	-0.928742861709292	0.353022362257857	0.585536983262746
AC093297.1	4.83057769233721	-2.31338597102096	1.50515394166348	-1.53697632314222	0.124299107531163	0.316661479668366
MCF2L-AS1	57.5982632327276	-0.298373480886573	0.441556532062746	-0.675731099464685	0.499211386960408	0.708057270704684
AL354920.1	60.7590274150942	0.458526190057926	0.301047916481154	1.52310036029308	0.127733598735953	0.322254176125983
ABCA17P	61.2471883042949	-1.71757895125487	0.537440771049159	-3.1958478845993	0.00139420594736248	0.016408942566636
AC007541.1	60.99478681355	0.453294433922161	0.353134762010251	1.2836301681028	0.199271388842892	0.421615388227907
NUTM2A	55.3736328248844	-0.179455151245024	0.392347753601772	-0.457387992151393	0.647392193669448	0.810113851787878
KCNH6	33.6192486927057	3.04606153038249	0.785205790640406	3.8793161827018	0.000104750524125279	0.00254895783115589
TMSB15A	36.3061311432649	-2.39331682630218	0.594056628069344	-4.02876882980052	5.60697190915039e-05	0.00159648072788042
AL354743.2	34.1976670713362	-0.829689296173422	0.88221642457745	-0.940460042523934	0.346981636297606	0.579581814964042
NME2	62.0501168870584	-0.436476793371138	0.254173147559818	-1.71724195715213	0.0859349723299222	0.252318298039974
Z97200.1	55.5392505027395	-2.74961845286774	0.823511498535013	-3.33889503396028	0.000841123409218116	0.0114079984925519
AC006547.1	58.6144061764361	-0.291811554266831	0.303183734236124	-0.962490797872302	0.335803123426241	0.568419368053067
MKX	64.8205884745739	0.0620869394222044	0.517344902958584	0.120010729915657	0.904474648149773	0.955431416324648
DSC1	2.80411646644474	-0.226057771205784	0.719679582490526	-0.314108912779612	0.753438320460231	0.875526074893963
AL355388.1	57.1242896689422	-0.915069673789033	0.367033434568524	-2.4931507258045	0.0126615085499506	0.0736396489099228
GDF9	57.524777583601	0.0543131046353439	0.368478409195095	0.147398336727478	0.882817618283352	0.944632856001357
CCDC110	56.0753756132672	0.427139589094406	0.336075906758612	1.27096165034288	0.203742292057205	0.426418277559962
LINC00954	69.0987584154547	-0.607082759754831	0.438359298556496	-1.38489764390521	0.166083767577435	0.377680127163555
AC008870.2	56.8941112119087	-0.133287966849747	0.225514209827015	-0.591040214060071	0.55449347662477	0.74869822261161
PRR18	47.2662939452205	1.03963135863043	0.909657476718117	1.14288222241765	0.253087494580235	0.484317339694232
AC133552.5	65.2949346082605	0.0330869313118069	0.35302323473223	0.0937245145830231	0.925327996170075	0.965354742672932
SLC7A10	24.4168222582234	-1.79312378048997	0.731999332314706	-2.44962488533946	0.014300510875975	0.0799235803133821
DOC2B	56.5750051930238	0.963372046155341	0.456220411026427	2.11163732018894	0.0347175689641894	0.142559881565707
SPRR2G	2.63692978977978	-0.445683526447584	3.22816812419974	-0.138060816320733	0.890192353202342	0.948145398675285
AL031727.1	64.0687582179213	-0.209032723374904	0.317268118785153	-0.658851964626349	0.509990834354838	0.715865332137363
HPSE2	65.9860567586361	0.763278583208931	0.830795090548763	0.918732659704048	0.358235422610244	0.59010677766907
MMP23B	56.9449374626558	-0.456628174696428	0.410258260152962	-1.11302615705087	0.26569719567454	0.49757029513186
LDHB	57.0886654114731	0.06027373042503	0.475550497983238	0.126745173605421	0.899142090760378	0.952584606355145
AC004158.1	9.12433089400404	-4.67585885442821	1.82442116358626	-2.56292732607688	0.0103793771800122	0.0644262461489093
LINC01411	64.5101328013424	-1.27516409175333	1.08600659581155	-1.17417711519553	0.240324090409218	0.469379065293761
AC092295.2	54.824791659256	-0.562439234223227	0.327409784145783	-1.71784491929781	0.085824905759994	0.252064791618519
FSCN2	59.543929939302	-0.743405136907351	0.470320563263906	-1.58063498595151	0.113961521529059	0.299914182596085
CHMP4A	57.1288089388043	-0.185472323582549	0.221595883722957	-0.836984516438173	0.402601271402208	0.628566620859016
LY6D	47.2314608724943	-5.29371783163604	1.5430054599451	-3.4307836032054	0.000601840496278161	0.00903358492095615
ANAPC15	58.2702175831172	0.219883101646845	0.180287466799167	1.21962499973327	0.222607064885524	0.449209641192069
ANKRD1	30.2740391680646	-1.47058264562969	0.672626355535375	-2.18632920569874	0.0287915288919786	0.126048816138708
AC004687.1	40.5443849908544	0.424594140712408	0.536050726037424	0.792078286790279	0.428315029842928	0.650575919675078
SLC27A6	52.5861018539155	0.112136389837028	0.790884311398544	0.141786084539639	0.88724897594585	0.946495964708446
AC022167.2	60.3306116488164	-0.176876076464943	0.232334432792177	-0.761299452428381	0.446478227568886	0.665178951246253
HMGN3-AS1	57.0308339838373	-0.0354187544749892	0.252972745540871	-0.140010159589571	0.888651963266804	0.947283037371486
ALOX15	42.0389816922414	-1.92098282685447	0.637875738509607	-3.01153141729897	0.00259933502796534	0.0253959583795134
RNF32	57.472175760103	-0.426703994408458	0.271369715323022	-1.57240830613886	0.115855889189121	0.303319057415681
CT62	51.5055946304846	-0.612206165423167	0.920025883368813	-0.665422763087363	0.505780129535258	0.712427030581899
PCDHGA11	29.9682581417719	0.27506098817743	0.359561996855673	0.764989043844472	0.444278068716639	0.663634924904679
PLPPR5	8.15591630863634	-0.434418942733751	0.924586505419129	-0.469852134102717	0.638460664122236	0.80445774683967
FAM72B	53.7853960660992	-1.03782983113205	0.39179692052939	-2.64889736685462	0.00807548516656143	0.054356394191129
KRT17P8	18.8394456467298	2.41203022923183	1.57346893275649	1.53293794304937	0.125291145907199	0.318402193193464
CAMK2A	55.0116328207635	0.673283938918107	0.596889608533243	1.12798736867373	0.259325253686317	0.491002281528522
LILRB3	64.2687183678242	-0.44125687538845	0.410865115915741	-1.07397016270163	0.282836054659522	0.515950655767212
BX679664.3	62.7459850177907	-0.295610076452002	0.300833879828808	-0.982635588186481	0.325786822488324	0.55917015113268
AL024508.1	57.4354572995454	-0.0449818671210312	0.477975913207278	-0.0941090667502412	0.925022518123719	0.965170728735187
AC006511.3	59.6980234419009	-0.104168908562891	0.241418913818006	-0.431486112316033	0.666114948400133	0.822053961410241
AL034417.4	78.5173903494833	1.71531304569479	0.426448328894112	4.02232329094366	5.76268857821294e-05	0.00163199777102307
PRSS53	65.8675466708779	0.734510046841239	0.385682244376374	1.90444350900545	0.0568524472800117	0.193537767598865
RSPO2	60.2732808765821	3.38581982557048	0.995271905545004	3.4019043506673	0.000669180540247581	0.00977173497883016
AC010834.3	57.0836626154407	-0.453369280975793	0.324884044263997	-1.39548029206196	0.162871053748954	0.373157261427735
SPATA25	60.2698234999519	0.147237294188103	0.34660076529805	0.424803719234406	0.670979766194098	0.82504989371822
LINC00924	58.8485462843913	1.65874946342359	0.498573459087937	3.32699110469702	0.000877891758201084	0.0117679206278627
AC006262.1	51.3977566282285	-1.15018229521817	0.830917998117959	-1.38423081197344	0.166287791581008	0.377945181260193
AC027288.3	55.5767420273243	0.474569961170669	0.601565328029046	0.788891811177913	0.430175242224103	0.65237617984157
PCDHGA1	57.518560978581	-2.17470421727211	0.516417539395187	-4.21113546960287	2.54090309559111e-05	0.000889792130875267
FRMPD1	69.7764308171973	-0.640273843515394	0.672276860770192	-0.952396075006755	0.340896149286001	0.573649303615537
TBX21	69.3404413339757	-1.16781196301574	0.513756018191827	-2.27308668251882	0.0230209568042496	0.109471256827459
ARIH2OS	57.7717790325432	-0.0492243400128727	0.2528287023681	-0.194694429674388	0.845632172942806	0.925710156448902
BMX	60.1625066889552	2.14221736364176	0.474516109930523	4.51453031585253	6.34572447386366e-06	0.000313160455635918
AC009779.3	64.5789718501996	1.63419473130714	0.396524684728644	4.12129381661442	3.76750564333162e-05	0.00118851290896071
AL109976.1	53.4965440994412	0.351689515537822	0.592878736810227	0.593189624964394	0.553054255200185	0.747790964644938
BX537318.1	56.8163469400453	0.0895957398792933	0.305225287548913	0.293539701768437	0.76910965765936	0.884415481291991
M1AP	56.9890160630577	-0.349525414453449	0.550377077130901	-0.635065356056458	0.525385790655747	0.727045831074489
AC023818.1	62.7869842522232	0.705356591155875	0.356201026829641	1.98022054409524	0.0476787523728403	0.174121476182948
PRR3	56.3064404950594	-0.487346021628474	0.255073527232838	-1.91060995986311	0.0560547234718999	0.191717882919005
TDRD9	55.8277493260395	1.124121768115	0.540516689610354	2.07971703690658	0.0375514944928263	0.149995324469409
IGHV3-15	56.0308110219722	-0.380573774763838	0.890496094403974	-0.427372761268046	0.66910784382461	0.82367230477496
AC142472.1	62.9174740952871	-0.287706082312497	0.346867200775548	-0.829441589372604	0.406854576022097	0.632112167803767
AL118558.3	56.8484950545825	-0.0521252450104729	0.301138456098591	-0.173093950489695	0.862577579989559	0.934341885152224
AC020910.6	53.8017917304425	-0.43259521468064	0.271181780132976	-1.59522226924137	0.110662540585963	0.294410990015462
ST20	55.989033273908	-0.511267096606261	0.314543135068345	-1.62542761104982	0.104071476600579	0.283392960873133
AL928654.1	61.6533682435992	-1.00377902542084	0.319045369006614	-3.14619525287651	0.00165409539517852	0.0184717613473521
VPREB3	61.8332563127425	0.593364024333651	0.693323108735068	0.855826117517146	0.392093966496998	0.619209070183198
XIRP1	32.222245659562	-1.30787163683926	0.726364278024693	-1.80057262782243	0.0717702666986623	0.224981247414267
DNAAF3	57.5909389203284	-1.33289336351452	0.585839530712731	-2.27518508676417	0.0228948291083187	0.109079617542357
ARMC3	59.4705122538835	-2.47879313966078	0.815845708473102	-3.03831118300539	0.0023790814302939	0.0239134947052454
AP003068.2	56.04317755271	0.38393203542063	0.299149262656725	1.28341294245874	0.199347441921926	0.421678073144513
SYCE2	63.0244166434236	-0.843442396640403	0.349543301319851	-2.41298400929334	0.0158225137333525	0.085335995619412
PCDHB3	56.9554198335443	0.0131367150234729	0.450607228041783	0.0291533606341858	0.976742278228876	0.989044984516583
LINC01436	56.387393172792	-2.22455878556142	0.765914071472283	-2.90444955696564	0.00367899481390028	0.032284043105781
FGF14-AS2	62.436727372566	0.914220710469275	0.457684187411526	1.99749245356221	0.0457717134271169	0.169495896700267
CTSL3P	6.18144387409146	-5.43827205186389	3.41638736507845	-1.59181950719426	0.11142526572332	0.29561510966287
FER1L5	37.5156896976713	0.148033778452952	0.627421240450052	0.235940017502064	0.813479215219068	0.909420560365648
RIMS1	53.4541303964077	-2.67784098825915	0.76725866015032	-3.49014110539269	0.000482765569769455	0.00774133358151492
LINC01836	55.2041288326447	-0.351644730614556	0.66061817003054	-0.532296486180965	0.594520665516895	0.776860274723999
GAS6-DT	53.1333112327037	0.452761817493636	0.47082878382297	0.961627311349496	0.336236847311517	0.568749952245375
STK31	72.9050486257004	-0.999539955755469	0.494397711389212	-2.02173257021529	0.0432039871637818	0.163634554219866
CCDC114	67.2159517298938	-1.64915899311708	0.502494991150156	-3.28194115794535	0.00103095116232897	0.013204122252938
NDUFA13	56.2240595136927	-0.457998119827275	0.277403941833557	-1.65101518312986	0.0987354746534119	0.27523021097115
LEKR1	56.6897520816218	0.247930089017387	0.329756019618376	0.751859175472565	0.452135751048641	0.669731572545259
AL512625.2	54.1190031547859	-3.14091810915333	0.631301128054608	-4.97530888125015	6.51436794914462e-07	5.66440175895678e-05
LINC01152	54.1359386473643	-0.703633930501871	0.760274696509784	-0.925499603935347	0.354706089623881	0.587009037479485
KCNK10	58.7379674974448	0.993471784534333	0.881141207653089	1.12748305936166	0.259538299043598	0.491312341511447
AC023908.3	53.5098142359132	-0.0348707995287144	0.383115459244501	-0.0910190353515861	0.927477465813464	0.966248905894846
CACNA1G	64.3404377577476	-2.22768870337831	0.656126264935238	-3.39521342526684	0.000685751214786976	0.00990249919334588
AC243964.3	61.1671426044823	1.35221359044835	0.384557734571428	3.5162823911352	0.000437635241841535	0.00723089477486903
AC027097.2	61.1355932806867	0.0888864737662697	0.272948536531534	0.32565286810395	0.744687007669822	0.870536566511456
AC093512.2	52.2314530169733	-1.27651377786479	0.376556167089535	-3.3899691186342	0.000699004974151452	0.0100275162471776
ZNF541	62.2654736668554	-0.729133437048987	0.57579862700869	-1.26629936725775	0.205405923411513	0.428582260904535
HESX1	58.0538985793455	-0.391241337770294	0.265698610033855	-1.4725005061955	0.140885770416967	0.341649101295442
FAM66D	54.2594131956245	-0.248339497078074	0.390613618103482	-0.635767637298	0.524927883921781	0.726613899401286
UNC93A	53.9980777364813	1.48885978840877	1.09645416799603	1.35788602193008	0.174499853435148	0.388591498015536
CACNA1F	65.3776448289219	-0.409736972805499	0.534986651498636	-0.76588260970198	0.443746154265465	0.663334624085923
TMEM232	53.0886811829122	0.325012088403008	0.421119294722141	0.771781517675305	0.440243840142726	0.660498313262564
AC105020.1	53.9496820939568	0.0355626209911958	0.379735494671196	0.0936510320742827	0.92538636998118	0.965381964651243
AP000704.1	57.7877382730473	-0.293834629260264	0.327040775056648	-0.898464814393153	0.368937795521492	0.600068184742794
TRAT1	57.0393297279817	-0.372630881653838	0.599653754194505	-0.62141007047372	0.534329847760116	0.733617207324447
HCAR3	15.5451860557111	0.15462566764288	0.689588038854395	0.224229045358382	0.82257908389353	0.914024302701936
ARL9	51.147539740464	-2.21844542274717	0.577273980646026	-3.84296797902533	0.000121555333395194	0.00282897572024643
AC068580.4	33.461100016627	-0.0531671193869478	0.430146209993828	-0.123602435989639	0.901630063638657	0.953875360236935
FGF17	41.2569455425819	-0.284412776183885	0.523687041940711	-0.543096837244417	0.587063130136133	0.772298732681721
GOLGA6L9	56.12772622947	0.125388827038224	0.473900036083821	0.264589190738203	0.79132594799488	0.896926048919268
ACTRT3	56.6482895834265	0.33556540087854	0.355234676764676	0.944630191890962	0.344847707531003	0.577501150264429
UGT2B28	17.8115864854832	-3.53616268901579	1.22680870628199	-2.88240755947406	0.00394648913941899	0.0339063644451107
AC022098.1	57.6072512697867	-0.283212149605107	0.302992761434793	-0.934715893092571	0.349934734121093	0.582250542524356
GPC5	52.1514994079985	2.13728923441636	0.960800446732444	2.22448817721203	0.0261156170816078	0.118299552323927
AC011462.4	68.7964074568594	-0.677493474782778	0.406861378846894	-1.66517027667481	0.0958787891788155	0.270479300932144
RORB	37.3236975909122	0.11323667287933	0.614513272486097	0.184270507976526	0.853801248957441	0.929405370329398
AC015802.6	53.7201266383356	-0.875800455996932	0.617474659329635	-1.41835853951926	0.156086113738627	0.363868611942751
AC005392.2	9.39760791127461	0.803410724273899	1.00900392469989	0.796241426427415	0.425891723289863	0.648641163001969
TIGD7	52.6325388908778	-0.844538907137973	0.357551000741402	-2.36200963047725	0.0181761700217059	0.0934944170397553
PTOV1-AS1	53.3494565059425	-0.203963028971786	0.356154171233752	-0.57268184804698	0.566860130087814	0.757315741133582
HLA-DQB2	55.1835619989657	-3.3235904084277	0.896668085520263	-3.70660053825747	0.000210059869897097	0.00420766943680011
ZBTB32	58.0918238443524	-1.02953249424005	0.418535897846368	-2.45984275073571	0.0138997902753536	0.0785204246268843
LINC02613	59.4253769118028	0.623125627416647	0.666657408253707	0.934701421902607	0.349942193918705	0.582250542524356
FBXO16	58.0777157639188	-0.53537295675168	0.328764269978206	-1.62844020971978	0.103431577424517	0.282523958761435
CSPG4P10	53.2652539725582	-0.391075316753705	0.408228755479593	-0.957980817138331	0.338072431700243	0.570692828089155
HDHD2	52.8931919904011	-0.174289576669784	0.291781035659347	-0.597330036463597	0.550287054499169	0.745464968828236
IL18RAP	61.3257242055976	0.75740977020921	0.464503007896612	1.63058098081852	0.10297876501032	0.281841580159114
AP001542.3	54.5897007074028	1.23139664494126	0.579887005706696	2.12351136139114	0.033711024465247	0.139628354956356
EPB41L4A-DT	56.7852165993714	-0.0235946181394084	0.416163898219006	-0.0566954948287989	0.954787762850832	0.979063782817619
TMEM40	57.5178957777977	-1.80237128609006	0.906710970914946	-1.98781237230571	0.0468324448819278	0.172221421413959
SBNO1-AS1	68.3559150294731	0.0398580977311357	0.359921697801685	0.110741024991212	0.911821712798945	0.959228230722008
AC025580.1	57.9808929043988	1.01175813503265	0.824122061097137	1.22767995518251	0.219567133985728	0.445903484244003
AL592148.3	54.9602847898383	0.170833211627437	0.241392503786643	0.707698909235516	0.47913225493019	0.691817748935026
SLC7A13	51.2255410298737	2.95216149349936	1.28567007910177	2.29620455627455	0.0216641881588563	0.105244390630035
ZPLD2P	66.8609147181529	1.8029458453042	0.826782960061742	2.1806761053343	0.0292073816088703	0.127388265610011
C22orf34	60.4686107439332	-0.164253750869069	0.346230381272654	-0.474405943999813	0.635210455181408	0.802594274057003
AL445933.1	49.3163491145942	-0.635861408737716	0.705305355631299	-0.901540593249253	0.367300960856111	0.59818670889086
PENK	45.9916628310942	2.59615146777568	0.789362173101203	3.28892307769963	0.00100571505917082	0.0129418737347516
VLDLR-AS1	68.5973044474376	0.398375403402916	0.53474798749003	0.74497784512063	0.456285113285472	0.673095377986254
SEPSECS-AS1	55.5232609560463	0.121155599550634	0.270526227162033	0.447851584748813	0.654260311709882	0.814184768110058
PCDHA11	50.9295135397634	-1.46576685639715	0.800853231545099	-1.83025652973795	0.0672115883027997	0.216132232234788
MXRA5Y	50.5203002198298	-1.81281646112697	0.773354035185131	-2.34409646636551	0.019073237536041	0.096580430614352
AL353898.3	67.9444755513332	-0.565638311898366	0.359062094055892	-1.57532170970494	0.11518220534612	0.302187826395391
INTS4P1	56.3023521343879	-1.28663079850457	0.495237773362852	-2.59800618552954	0.00937668048598241	0.0604090923338626
AL133338.1	54.0224024886992	-0.586124710370758	0.250504598076761	-2.33977625508956	0.0192952955701537	0.0974080198043577
MYRFL	64.6000071548516	-1.55703789200044	0.651356686219643	-2.39045353328175	0.0168275783648885	0.0888184889834724
AC004540.2	56.675852472809	0.455394839069137	0.603689826280695	0.754352349905918	0.450637675732387	0.66875597114196
DTHD1	54.356638320176	-1.65275953174251	0.647544786059708	-2.55234783342092	0.010699963717202	0.065816629175956
HAUS7	53.5732606050558	0.103245176495236	0.381378931397885	0.270715469564107	0.786609877959273	0.89436014942212
AL022328.2	58.3317124821941	0.465615141306125	0.288635698381841	1.61315853831134	0.106710068688387	0.288020876732391
AL139424.2	58.2942578685212	0.0334153461316563	0.398218299638929	0.0839121310144576	0.933126294424672	0.969230166749939
AC066613.1	54.7292443714791	0.58453704943319	0.321884359967888	1.81598462718569	0.0693727303226984	0.220199781783849
AC005165.1	26.175516392909	1.46169071075733	0.563541993306408	2.59375650460636	0.00949336947348395	0.0607271508673604
LINC02552	21.1459063852478	-1.63339202273992	1.30494761765694	-1.25169163929562	0.21068224777311	0.435128681070622
ADM5	61.8256198266243	-0.522992530661359	0.415580215082183	-1.25846349677146	0.208224180662961	0.432051089079756
TSC22D1-AS1	53.9477397632331	0.066491498885093	0.359015322793313	0.185205183911809	0.853068103258934	0.929088994357467
ZMAT4	28.3543318686147	-1.12423898523831	0.847846203434138	-1.32599400773945	0.18484168223119	0.402224844775121
AL121603.2	54.5388545536345	-0.061531001972642	0.265671870885791	-0.231605257144794	0.816844623919569	0.911037343288529
RUNDC3A-AS1	54.4109788797635	-1.97779667638638	0.604195026401561	-3.27344084271209	0.00106246628015709	0.0134579062153231
LINC00299	58.8737807092956	-0.290129524772058	0.459008290420395	-0.632079051352941	0.527335223135578	0.728503042045822
AL441992.1	56.0132036367136	-0.0606584841168571	0.242691985394555	-0.249940203085989	0.802633592100038	0.903738219052688
RUFY1-AS1	53.4534755823098	0.97796007633739	0.329083058364664	2.97177278343418	0.00296085718306908	0.0278450927411522
CHMP1B2P	50.6045285709099	0.54053310768866	0.67587178389076	0.799756877816378	0.423851671750624	0.646818803662508
AP002907.1	52.2930052290647	-0.119061883748093	0.283027607972704	-0.420672331582493	0.673994367811579	0.826966257642286
KCNC1	24.378144444467	-1.02628364729319	0.675715431057245	-1.51881043427917	0.128810218710961	0.323817744373558
AC068870.2	53.2544303071873	0.213411298441769	0.256895332918061	0.830732485552153	0.406124770310759	0.63156870629911
CLEC3B	60.538996030497	2.05487786247512	0.503868122589239	4.07820572556896	4.5384599589374e-05	0.00136546462305817
SMIM10L2B	51.9277630051494	1.06411633089096	0.441376077539755	2.4109062204331	0.0159129395179595	0.0856691933796751
AC113935.1	58.8154797090241	-0.000201861189362609	0.281990888177213	-0.000715842950342964	0.999428840010742	0.99969626360831
MAP3K15	33.5751438618733	0.884042209637832	0.661124418383619	1.33717978803328	0.181163957800697	0.397701631211013
LNC-LBCS	53.9187384458233	0.158984579607382	0.603484610611252	0.263444298018388	0.792208151175511	0.897284792631775
HEATR4	69.8059198783677	-0.269032087843627	0.456034243131493	-0.589938347603547	0.555231983652804	0.749145373561176
EDAR	60.8908704128047	0.332691554501058	0.748997641916091	0.444182379065926	0.65691073093958	0.816197705154345
USP32P1	54.1764289822415	-0.482820544643175	0.733546740730348	-0.658200108915295	0.510409554841962	0.716116929842825
AC092868.1	57.3261209349678	0.823381699513355	0.928742107733436	0.886555796983073	0.375318101154439	0.604983729484431
AC007881.4	55.3174848300963	0.161703116189914	0.355521857116995	0.454833121938551	0.649229299539999	0.811194198314778
HRH3	4.60420882575918	-1.76830574973971	1.19128984372374	-1.48436231455841	0.137712826811914	0.336914250542956
ZGLP1	64.7063775610303	-0.923145856598078	0.394613990238993	-2.33936423804687	0.0193165907111386	0.0974826125223271
SPTB	57.7560862702099	0.428601286933014	0.382630044458389	1.12014540713785	0.262651803581382	0.494520770649211
SRARP	52.0441888696988	-1.9595710153098	1.23476001825758	-1.58700556086602	0.11251138517695	0.29738346895908
RSPO4	54.7879048468898	-1.63992671581575	0.567092764475612	-2.89181385929369	0.00383024803701735	0.0332021442884177
LINC00920	54.1623156392507	-0.955319859697426	0.47723559868216	-2.0017782879891	0.0453085820904395	0.168364619283882
SLC3A1	36.8141960812007	2.05224433508424	0.847031878679923	2.42286552223113	0.0153986257676096	0.0839124092941203
AC145207.5	53.5544114043016	0.0599691689850897	0.219920833322407	0.272685257140573	0.785095168474075	0.893589195371481
CPNE4	28.2292151988765	0.638959703594594	0.763753130024834	0.836605021276728	0.402814622200196	0.628702786468298
TPO	55.4061233748953	0.93427537045176	0.79593806767167	1.17380410411172	0.240473499752326	0.469456262392654
AL731563.3	52.8918197781228	-0.522943191424871	0.324000324626197	-1.61402057861577	0.106522962727551	0.287801583099661
AL356488.3	61.5736738512198	-0.0391556808227046	0.287089824529761	-0.136388257183408	0.891514356343221	0.948913703982644
LINC00882	57.8407702379905	0.691008942648315	0.462239755290905	1.49491456487432	0.134936740595957	0.33276310416943
LHX2	61.0941396639426	-0.936323748626933	0.897412470302473	-1.04335941343822	0.296781863548396	0.530010653963832
TCTEX1D2	54.4428760373052	-0.819429767349706	0.398264445772444	-2.05750168273344	0.0396379932228953	0.1550168465181
TIMD4	67.3184423013104	1.11388667161886	0.610640213200702	1.82412924589484	0.0681325350549437	0.217828906708696
GPR84	50.6275464410002	-2.12619468545081	0.442016931153617	-4.81021095708182	1.50771084647991e-06	0.000109974635548361
VWA5B2	48.7904523913184	0.240291838991414	0.592784088911525	0.405361485718417	0.685211816895045	0.833358938611004
TLL2	52.5333961959481	-1.22856492300393	0.515983204991837	-2.38101727172179	0.0172649024388507	0.0902980364351643
VN1R1	54.4757030920346	-0.870519160677218	0.393884273351459	-2.21008864677484	0.0270990106428061	0.121121358882642
SPAAR	61.1287596322305	1.46282012018515	0.389113404754349	3.75936706963011	0.000170343756742782	0.00362531822995186
AC008267.3	55.6493228718207	0.0616398053274216	0.323686717637179	0.190430443910008	0.848971843345018	0.927087063789301
TEX22	63.5139070965486	-1.27900747674657	0.431134599215203	-2.96660829141238	0.0030110430341741	0.0281576776047563
HNF4A-AS1	63.0012495711156	3.12525327233843	1.98480060790289	1.57459306486234	0.115350404669223	0.302443380855495
SOX1	1.40323565344981	0.98637688861438	2.02333029211983	0.487501666166901	0.625902862373836	NA
CADM3-AS1	56.2078349898257	1.2925672469817	0.66192809175132	1.95273061090646	0.050851524488286	0.181088889555569
AGAP7P	58.1632962635976	-0.407006034844123	0.628371718581893	-0.647715393306771	0.517169046223471	0.721046969527232
AC009126.1	53.8521867241108	0.300684545766716	0.263853301947449	1.13958985370819	0.254457214409663	0.485566453173518
OBSCN-AS1	50.1830458816788	-0.118204146311594	0.520432751125293	-0.227126648075107	0.820325263304356	0.912970840280142
IGKV1D-12	56.206705698826	-1.65943810182172	0.946376965531129	-1.75346417153169	0.0795223642953111	0.239742037941364
ZNF366	52.7327271627221	-0.129907354774178	0.350453987566101	-0.370683055074885	0.710873612705273	0.850375450462556
ACTL8	17.9078704013129	-2.02225958449802	1.20192931611244	-1.68251124037717	0.0924697471357951	0.264302805872416
AL161669.3	52.510336469282	0.650840140197622	0.59262241730716	1.09823746316415	0.272100811391715	0.504395928180147
AC107294.2	52.6759219711754	-0.83703006030747	0.361832251774066	-2.31330970692498	0.0207056173832648	0.102108827180069
RPL21P16	58.5194162864541	-0.0875118151684996	0.288278308954063	-0.303567117089079	0.761457706751044	0.880389475686102
TREX2	51.205938649774	-0.608787731508562	0.41056663673474	-1.48279883711518	0.138127865133392	0.337487740898589
AC002128.1	52.1790339563482	-0.251573787302508	0.301146033902688	-0.835388014387071	0.403499275989904	0.629115183948684
AL596202.1	53.1289409871245	0.244031729870411	0.257130281823288	0.949058695615328	0.342590760272212	0.575461653375689
ERICH6-AS1	52.5774891935576	-0.437849394104237	0.314271924470704	-1.39321829285788	0.163553789697023	0.373981291508112
AC021205.3	55.7827534143827	0.009313263177708	0.377477442641984	0.0246723701223681	0.980316293817994	0.991019811476893
GDF2	1.69772112049995	-3.59072251711757	3.16317382444627	-1.13516446341552	0.256306415980962	NA
AC109347.1	52.6512786632721	-0.326435182851166	0.272405065821081	-1.19834475863078	0.230782828598152	0.458987249588105
AC004057.1	58.4835554566173	-0.0527287564698961	0.299424618297958	-0.176100271145459	0.860215167911037	0.93293181546863
AP005121.1	49.4029702606564	-1.82125207714872	1.81047490333768	-1.00595267782568	0.314438334360702	0.548250514656667
SMYD1	54.2554712674056	3.50875355725581	1.03490027836574	3.39042672091717	0.000697839080121558	0.0100266012981156
ADGRE4P	62.5564198463335	-0.702633625355905	0.474585176997547	-1.48052164165999	0.138734089569682	0.338470418885409
MIPEPP3	52.6336512490126	-0.715335965598396	0.274930669508004	-2.60187765475023	0.00927149213018277	0.059912109689984
ZNF56	52.2415749147687	-0.158052078441759	0.191887915461933	-0.823668744648556	0.410127803400927	0.634750405656892
AC100814.1	53.262532188816	-0.196858543967695	0.264569437911215	-0.7440713693989	0.45683329916963	0.673571791400037
AP003392.1	58.5932877596785	-0.0521141297540149	0.338934034770175	-0.153758915918115	0.877799828876916	0.941858556343034
GAS5-AS1	55.7051059316879	0.27347346037015	0.196033305931386	1.39503570105515	0.163005074010005	0.373264145738378
RAB11B-AS1	66.3813909694871	0.846435772434891	0.335556730043659	2.52248188353952	0.0116529952414901	0.0698525707941479
SP2-AS1	53.2362367462612	-0.374177609874792	0.263461006217306	-1.42023905262916	0.155538097888597	0.36308815513671
AF064858.1	55.6070312707692	0.508077356992603	0.436506316715969	1.16396335525015	0.244438862548436	0.474198096216632
IGHV3-48	19.5939967420831	-0.754102381931062	1.06244050449163	-0.709783163144643	0.477838611524442	0.690767789632983
AC009244.1	13.6164243775251	-0.110847765909456	0.620590533884664	-0.178616591548039	0.858238765827911	0.932121151974827
C1orf220	52.6879392384396	0.381882524277839	0.342602128685343	1.11465309845921	0.264999106808289	0.496993809620513
LINC02298	61.9031317293874	-0.266619393367242	0.532970518486789	-0.500251672689567	0.616897878147754	0.790785554710435
UBR5-AS1	52.3394710651183	-0.0222541112771407	0.21175687746626	-0.105092743826876	0.916302217007939	0.961278899597498
TTC16	50.4786275485802	-1.95337873880933	0.563982967875177	-3.46354207498278	0.00053311321334147	0.00830805248404384
CD1E	55.600984790896	-1.39726061827147	0.530782928270048	-2.63245207004959	0.00847709830274436	0.0562369347475317
MFSD6L	48.6304696812056	1.03549821050049	0.715155570727184	1.44793420185146	0.14763545326614	0.351807638675472
TEKT2	46.6914550089614	-0.0702121334505859	0.557591444965274	-0.125920392223662	0.899794940498585	0.952957942032911
BEAN1	56.3722544953298	-1.22489433479718	0.396361117671961	-3.09034938137129	0.00199921173709124	0.021067098734831
CC2D2B	55.3144145403726	0.0577759172542898	0.376119222961638	0.153610647175517	0.877916741354021	0.941916411958576
AL132780.1	61.0061399208242	0.0491624095696785	0.333018700361499	0.147626573271446	0.882637482440686	0.944591958321178
AP002807.1	51.9655592921141	0.334138147636193	0.396574016536194	0.842561876732782	0.399473519972215	0.625840818591852
CAHM	52.1051046090465	-0.706612452381902	0.49046337996896	-1.44070379408677	0.149668382576016	0.355067638372072
RAB40A	51.7442101233598	-0.459148924270853	0.451701772510836	-1.0164868774338	0.309397593325022	0.543102918705059
ZNF66	52.5094188684014	-0.643634365379063	0.388015025728077	-1.65878721879736	0.0971586767430012	0.272648018290119
AP000813.1	55.6743350082025	-0.760317456660941	0.375998057270061	-2.02213134339373	0.0431627847422773	0.163570589396125
SLC22A20P	59.8991702792791	-1.01522749072045	0.397999588561507	-2.5508254779604	0.0107468125459439	0.0659946973303898
AC132938.3	55.4483237404388	0.378617313803865	0.307206809177471	1.23245091740509	0.21778069069717	0.443600962810895
AC097634.1	57.4370931096334	-1.12675276396702	0.486301460049131	-2.31698412719794	0.0205045964342453	0.101491304363214
LINC02021	56.3947054950548	0.101738431578436	0.365914819683312	0.27803856555055	0.780982754421203	0.891078946004368
AC091825.3	59.4942614436794	0.0294789344413524	0.324731459409378	0.0907794227728003	0.927667860777769	0.966332863664134
ZSCAN12P1	52.1630443482239	-0.03549525901312	0.312283126844884	-0.113663710786241	0.90950438063056	0.958476214220083
XKR7	7.812505837857	-2.08296592546156	1.17644697811229	-1.77055656924195	0.0766344695336494	0.23436245483928
CSPG4P12	61.900568707488	-0.687838629841528	0.426053950410594	-1.61444021157097	0.106431975495647	0.287685706722056
MIR635	51.8775690942096	-0.45254365015033	0.331860487390574	-1.36365631747452	0.17267575831246	0.386558966097196
PTPRD-AS1	50.5361758405799	-0.533813923349048	0.668258123854827	-0.798813967677278	0.424398290200047	0.647293618768847
AP001062.1	54.206068615092	0.135401564195819	0.286647352445999	0.472362863429296	0.63666780685734	0.803365041857662
AC024337.2	52.4312366417013	1.68756087636833	0.600261748896242	2.81137500344043	0.004933025390203	0.0394442429955775
AFP	58.6823405603502	-0.28097751425209	1.22916024194381	-0.228593070833261	0.819185210658631	0.912354867792232
AURKC	58.5509279119105	0.134195528625565	0.305857328523409	0.438752045842491	0.660841210749522	0.818609222950434
PDE6A	81.3574166183452	0.414519178061354	0.875374713220085	0.473533415806057	0.635832666615608	0.802916508698781
ZNF192P1	51.5892984323234	-0.410909630985983	0.374312704781266	-1.09777099664865	0.272304499154013	0.50456450732507
TM4SF20	24.7547478582213	1.90350207319584	0.941089688855326	2.02265745309687	0.0431084763437459	0.163479849548068
GJD3	54.247770863763	0.210646880681795	0.366566562350243	0.574648378540673	0.565529126110672	0.756587245017726
CYP21A2	59.4073868157541	0.0176479381297043	0.589560009756569	0.0299340827696084	0.976119623902008	0.988648812016576
NPIPB6	69.5167670721114	-1.33882694823146	0.563486475668788	-2.3759699762846	0.017502886916823	0.091064950614911
GON7	52.8809990933423	0.433839265064377	0.243073801593225	1.78480470631052	0.0742929997137579	0.230262871742112
VWA3A	41.328379241803	-0.027002770406825	0.549651149723245	-0.0491271062025817	0.960818001857192	0.982024168858461
SRL	55.0310808978758	1.0862448615588	0.435237007585553	2.49575482467511	0.0125689441358942	0.0732294648992892
HNRNPCP2	51.9989607078857	-0.477569784946544	0.183145238450823	-2.60760142598399	0.00911790536068389	0.0592525158010892
Z95331.1	56.8570498247246	0.705651141251572	0.36578934800514	1.92911889069459	0.0537161043354598	0.187055637663747
LRRC69	54.2108003049282	-0.359904350470382	0.246255783531714	-1.46150618397164	0.143876579719832	0.346132490797304
SEMA6A-AS1	52.0970970239442	0.396546126949997	0.292493129412867	1.35574509987978	0.175180284458098	0.389628260226377
AC009053.3	36.5049037554008	0.295419111152207	0.604368722569217	0.488806088270681	0.624978987283619	0.796107530827044
MAGEL2	50.5447615292087	-1.61993935968101	0.640804920713641	-2.5279758430646	0.0114722245187806	0.0690874640472516
LINC01550	51.2582611053552	0.256086041041455	0.480593571091385	0.532853655241177	0.594134888607201	0.776683917414301
LDLRAD1	71.7167537556117	-4.64222498484836	1.00132665635345	-4.63607450714837	3.55088018669822e-06	0.000203434143416469
KBTBD12	49.3264691003451	2.26304396069006	0.84920711949968	2.66489047103533	0.00770134014085385	0.0530438227204918
AC110285.1	20.125181440343	-0.702808351997967	0.634501426206477	-1.10765448739789	0.268011062080763	0.499977470063458
CSN1S1	0.984110116625009	1.25116385905007	1.46914300209183	0.851628369238807	0.394420388817033	NA
LINC00622	50.7644701949783	0.867986866075569	0.404256640014254	2.14711839005282	0.0317838575952657	0.134670616217459
AC093535.1	56.6464012716778	0.142205451498359	0.44855210410017	0.317032180204872	0.751219184498302	0.874468137931813
SYT15	51.6547565786931	0.047442675848747	0.449942815203256	0.105441567785265	0.916025433557518	0.961182295918429
SEC22B4P	63.7139173586292	-0.365534597613869	0.287812367888182	-1.27004478749809	0.204068676952652	0.426834372146175
AC093583.1	46.2338033538827	5.02995535896053	0.938704412666655	5.3584017408329	8.39613788290057e-08	1.13761630797828e-05
TBC1D27P	56.4533245993107	0.0677696261714802	0.905128609692507	0.0748729246272561	0.940315819090821	0.972711341602563
ADCY10	47.5211734933539	0.795517454150011	0.488923336566953	1.62708014662555	0.103720076980282	0.282912497461905
GLIPR1L2	50.6998008000198	0.350737847744269	0.382736014205296	0.916396248919853	0.359459102040495	0.591015663622137
METTL24	53.3763143896844	1.14885447937415	0.583097576828687	1.97026111070889	0.0488084529901725	0.176672185321242
NOTCH2NLC	49.942804097916	-0.500653749190229	0.328946759292577	-1.52199021588454	0.128011532276277	0.322588194111359
SRGAP2D	53.8776608343413	-1.63969130137607	0.473873074446863	-3.46019090299661	0.000539792554834537	0.00837294405854858
AC112206.2	28.6815991286205	2.08212333728598	0.861173259708058	2.41777518497477	0.0156157213983562	0.0847556740724575
LINC02361	53.151948493045	-0.485742532892	0.441182297769599	-1.10100186555008	0.270895845227376	0.503199752786704
SNAI3	55.4534713292739	-0.652972093431801	0.359219089509352	-1.81775443594514	0.0691016735548174	0.219752727491532
GDF10	52.5465706570159	0.211915360851623	0.693804535587795	0.305439572648639	0.760031386218361	0.879707954955797
C5orf49	55.0593801970058	-0.506897522927028	0.629163582785228	-0.805668886115525	0.420433794294994	0.643606319215095
TCEAL5	21.9845110621844	-1.0262384432956	0.976344590829519	-1.05110270793193	0.293211420526339	0.526680677156359
LINC01956	10.4499922227716	-3.59628306746257	1.1322085022276	-3.17634345651614	0.00149144259604823	0.0172013429531116
AP002784.1	53.2874056685545	-0.41914361877198	0.275896626196007	-1.51920530725956	0.128710825844542	0.323600332720209
ANO3	60.5799413226518	1.37360812889548	0.615605680055718	2.23131165516725	0.0256604921741139	0.117053489774108
DCST1	69.0145947417854	-1.24559355307686	0.51094973475274	-2.43780056697678	0.0147769239279816	0.0815799680616979
AC110611.1	53.7229399539769	0.205451714553796	0.234390744565786	0.876535099260852	0.380739203895302	0.609885450743339
AC018638.7	52.5758685404805	0.588328173194449	0.278627920689535	2.11151908874919	0.0347277189412956	0.142562410797308
AKR1B15	50.3204953427755	-1.61332085910506	0.912285540686847	-1.76843848461131	0.0769876276152766	0.235010358001618
RBM38-AS1	54.1584378265994	0.155770083998933	0.197659773494171	0.78807175200738	0.430654737179465	0.652674475403265
ANKRD18A	53.0905286252301	0.336760613292324	0.643295745450795	0.523492679181852	0.600631444230619	0.780666259200008
TMEM191C	61.1932021025512	-0.871983065720123	0.404134482345245	-2.15765569089748	0.0309546113329921	0.132190290807434
CACNA1E	54.7441639053533	0.233669001448351	0.67797641007347	0.344656536682492	0.730352596866091	0.862294700429424
SNRPGP15	49.7291133735897	0.0478450228689445	0.307810097026879	0.155436820725106	0.876476958162534	0.94114825000211
KLLN	57.3356318330533	0.47711136597847	0.268471266231763	1.77714126608467	0.075545000088141	0.2326723761726
NKPD1	53.1722994137071	-1.77245071584965	0.567058598238167	-3.12569233824617	0.00177387027271281	0.0194008498497796
AL117339.3	50.6307120728066	-0.365976782738731	0.421332734896539	-0.86861701554853	0.385056644426638	0.613277094755448
AL451165.2	59.2870122947795	-0.219169067689377	0.308092879363645	-0.711373362935432	0.476852900923702	0.689992396701385
JTB	55.7642276087822	-0.589535761484843	0.211098777214162	-2.79270097754642	0.00522699858586825	0.0409841737557016
NKX2-5	65.1115236172509	-6.77870589797173	1.45155931317259	-4.66994757737862	3.01276607751697e-06	0.00018206640858765
TMEM151B	10.4936691227627	0.634616706621083	0.976168816461676	0.650109587521329	0.515621436652267	0.719792201567993
AL445524.1	50.7340300037512	-0.453810066879541	0.260473122131576	-1.74225295556714	0.0814641913936989	0.243699920758223
PDE6C	56.5393579431672	-0.324183809066459	0.347915786627926	-0.931788155428407	0.351446017073413	0.583843161126403
SH3GL1P1	50.092730011905	-0.414571430370154	0.321980344682367	-1.28756750906372	0.197896555533028	0.41971133001937
PACRG	58.1129058830615	0.864248046887945	0.595977074076004	1.45013639698786	0.147020487161888	0.350761443084436
PPEF1	58.1801865147516	-3.32014014142676	0.552879254590958	-6.00518126490951	1.91118264591148e-09	6.08040725623709e-07
LRGUK	55.4941073091897	-1.00535736340712	0.362601960447525	-2.77261976787523	0.00556070525907294	0.0426296978922931
STPG3-AS1	63.5606222877059	0.110417130014252	0.605516269327426	0.182352045035714	0.855306457267878	0.930036538234126
CCDC107	50.5995043253865	0.650521600398937	0.272672166247069	2.38572792138049	0.0170453564741097	0.0894604114225497
AL161421.1	57.0124214247733	0.426031890727286	0.277140041496635	1.53724408940185	0.124233547305713	0.316598016095645
AC006058.4	17.8484191025344	-0.203495846190403	0.835002289970216	-0.243706931866812	0.807457804366637	0.906435327904683
GP1BA	53.3702778661898	0.0887681608409783	0.370992555888168	0.23927208088708	0.810894612935097	0.907937959632235
HOXA7	47.9514552252735	0.975151780941506	0.716888208880086	1.36025640938477	0.173748797398656	0.387770759803422
TNNT3	72.3826317828337	0.220436524880613	0.67423336301867	0.326943958830036	0.743710272137097	0.870028141078549
AC010615.1	48.3113146765607	-0.65592647925475	0.432083469885187	-1.51805501707585	0.129000529770889	0.324002393453383
YBX1P10	54.0052110415792	-0.140443264067088	0.289341023096709	-0.485390085940721	0.62739966357717	0.797496239962224
AMACR	60.6501209736296	0.339481981766222	0.577819596831789	0.587522444077039	0.556852881297022	0.750281233919118
COA6-AS1	59.3932238039082	-0.550503894082738	0.392556169344038	-1.40235700537488	0.160808665486988	0.370589808896808
ZNF812P	57.3562181983026	-0.286818241682645	0.671746718211687	-0.42697378923742	0.669398418747785	0.823794457473819
AL928654.4	49.9978387282073	-0.0274383612066856	0.26717239381334	-0.10269908808713	0.91820179742003	0.962284235829948
GTSF1	14.3092046453646	-0.570494339924259	0.603805136396043	-0.944831876272853	0.344744715224284	0.577472685814065
HTRA4	50.46088527405	-2.42445336866357	0.536381534029472	-4.52001647120529	6.18348202802362e-06	0.000308205355883457
TXNDC12	50.6461898763897	-0.293903421945263	0.247234540238888	-1.18876359937928	0.234532705728914	0.462477587862911
CACNG2	19.237723061365	-3.46477217016986	1.81613189740988	-1.90777562748126	0.0564202221520215	0.1925925309529
NKAPP1	50.1617767105537	-0.050674853289274	0.232015797348782	-0.218411219702839	0.827108724494633	0.91581236121951
CACNG8	48.3889246244648	-3.34652258407327	0.806529371988912	-4.14928792465512	3.33511106939766e-05	0.0010912454227725
AL512274.1	47.407534072307	-1.06832782644151	0.591820931683941	-1.80515383834387	0.0710506121921471	0.223620249233672
DLX3	47.3503574173847	-2.43877469566376	0.700801180480565	-3.47998086132133	0.000501449602639154	0.00795140605330145
LINC02767	50.3017304494937	0.787929215854702	0.370649995994347	2.12580392383633	0.0335195891809607	0.139111411885347
SLC24A4	54.2879196363759	-0.184539172922251	0.436647168730332	-0.422627664021841	0.672566939587065	0.826175240877609
FAM162B	52.7323468960567	0.952312847827528	0.480130189531759	1.98344713286257	0.0473175067998619	0.173208438870073
AL139384.1	54.1756026220518	0.0794218645662733	0.293587738456886	0.270521735627377	0.786758897462194	0.894376777372488
AC046185.3	51.4706323394	-1.47780964161878	0.425047887227105	-3.47680740459528	0.000507422171652296	0.0080036748235409
EFCAB1	54.8325463876533	0.677236098446166	0.640679766570513	1.05705866453585	0.290484814577126	0.523885087547486
RHOF	48.0295173275821	0.165783861143891	0.288226536110348	0.575185974827869	0.5651655270997	0.756481822610537
USP3-AS1	54.5388661726981	-0.0670603875279697	0.295861720004782	-0.22666125082652	0.820687160269835	0.913090018047023
USP27X-AS1	48.9062158436977	-0.393019852820109	0.264033175604744	-1.48852450802795	0.13661262379394	0.335423993882708
AC124944.1	51.6670612873017	-0.591181431106195	0.328597679934556	-1.79910409356492	0.0720022162425728	0.225456189971702
WBP2NL	56.3212783810193	-0.0644869188661879	0.416738191675068	-0.154742042256757	0.87702468424147	0.941274601616132
NUDT7	59.7481675342144	1.08318153864156	0.456797900834506	2.37124894108037	0.0177280861288192	0.0918240403073555
AC011008.2	36.4626812765475	-0.659838069306339	0.767220490928366	-0.860037078138919	0.389768604006173	0.617262619147728
RPS24P8	52.4814676127291	-0.279416160863465	0.363639337868043	-0.768388157622429	0.442256613840706	0.6621339821537
AC004908.1	49.9978684164015	0.0915682008244637	0.297126872052479	0.308178793092437	0.757946288342192	0.878265012172559
GNG5	52.0137048629996	0.256540030860341	0.286575164924046	0.89519282289634	0.37068402069603	0.601534338430489
IMPG2	50.7452851937115	-0.531246729413665	0.371238203326168	-1.43101309254779	0.152426462860203	0.359075683205768
AKR1C6P	19.4198147462094	3.75462312052434	0.916882848729226	4.09498675400913	4.22192525124419e-05	0.00128469542034685
AC092375.2	52.353732595081	0.445319930970582	0.392988300845819	1.13316332830298	0.257145671052353	0.488638863800461
EEF1A1P12	52.0481793743877	-0.311970014050144	0.282827049151408	-1.10304164678088	0.270009079747575	0.50226357771543
MIR3648-1	57.751778183461	-0.574148097326835	0.568028680974386	-1.01077307635585	0.312125052061088	0.545999754734376
AC079848.1	57.5649412263122	0.136394256171611	0.381632630137684	0.357396735500325	0.720794820293981	0.85577394480574
ABHD12B	45.6587451410968	0.30832635598585	0.585136242386299	0.526930881478876	0.598241587711528	0.779225301485234
ANO4	58.1849322826865	-2.23855421494859	0.804670067768787	-2.78195288306886	0.00540328839462609	0.0418628867175357
PCDHGB1	33.422286795591	-1.14288531057245	0.632794916559738	-1.80609116897759	0.0709041000214563	0.22330012797406
BOLA3	50.7317448059965	-0.30162012886781	0.264774656948801	-1.13915784971118	0.25463732248752	0.485755167845365
LINC00494	52.4795706041068	-0.208175128819844	0.766117198226523	-0.271727523284618	0.785831536758298	0.893863375281993
AC073210.3	44.9509267462027	-0.874822895058615	0.892921883563533	-0.97973060260021	0.32721911587927	0.560342125485883
CALM2P2	50.8698563952587	0.449060196915203	0.214513909307942	2.09338498544895	0.0363148016431722	0.146463570484902
OR51E1	51.1480656989702	0.0853905082799657	0.512549112523098	0.166599660781029	0.867685060625809	0.936549948499493
PGAM1P8	50.5755732163483	0.186316049501927	0.301249258515414	0.618478035166329	0.536260272282559	0.734716863793395
AC114490.3	50.3681003564556	0.0185344961317381	0.278335964718774	0.0665903745154351	0.946907808761596	0.97561582473728
FOLH1B	86.9024238325403	4.3715519518958	1.19292968539594	3.66455123500834	0.000247772638833784	0.00468683651926827
AL731566.2	51.3440540427034	0.244340087983656	0.250641004997427	0.974860789383464	0.329629318326081	0.562346648564418
BHLHE22	56.0803960163418	-0.443466191148128	0.491316602858894	-0.90260778603383	0.366734092766333	0.597514180240258
SLC6A15	48.8591375431786	-1.5545485746584	1.07309768388681	-1.44865523241813	0.147433888367226	0.351467346792369
TOMM5	54.4745605294123	0.702104611572658	0.241095090451998	2.9121481082687	0.00358952391119855	0.0317786566276803
AC018553.1	48.6583877947272	-2.11503029920892	0.679317497341413	-3.11346359763488	0.00184905318329726	0.0199558948032074
LINC01521	51.2454329337241	-0.913833090490573	0.304040101246562	-3.00563342382753	0.00265028293649182	0.0257001820683283
PCDHA3	49.066496628364	-0.763363633433909	0.682330437525563	-1.11875946235406	0.263242769962594	0.495034790825714
AC008393.1	49.9654255898022	-0.3747513741404	0.318140194644698	-1.17794412793054	0.238818881211323	0.467506713036
KCNA3	49.9826492875127	-0.804725803538052	0.585896730502628	-1.373494272357	0.169598740604471	0.382332273218551
NPHS2	17.7325678782915	5.85729016220854	1.51870124404125	3.85677577152853	0.000114892464882997	0.00271618502355012
AC087854.1	51.2873579059924	0.320535513866255	0.277106598269406	1.15672277696768	0.247385640828066	0.47761878467425
GUSBP2	54.769674412503	-0.420887307718126	0.274206216915138	-1.5349298511652	0.124801060056548	0.317534499068498
AL161891.1	50.3122045755307	0.0200573153941	0.322081362134087	0.0622740641097694	0.950344582221135	0.976925212251297
AC090589.3	51.7328078433536	0.550238232027588	0.205926559132438	2.67201197526791	0.00753979576682696	0.0522859092112887
AC121761.1	52.3579944675374	-0.293798564940101	0.28832808245317	-1.01897311715317	0.30821572927076	0.541830238200726
HNRNPA1P10	52.7939693674975	-0.718425789299222	0.270863511489773	-2.65235352428173	0.00799328011942868	0.0539975232102178
RGS13	49.0420652621459	1.31226300095242	0.616210388819867	2.12956974559548	0.0332071510473004	0.138313796548825
AC016394.2	50.0556115466293	-0.868929198393662	0.306582557084648	-2.83424212602463	0.00459345141184804	0.0376464121465408
RHOXF1P3	15.5864795611792	-0.986742252202572	0.684171927410479	-1.44224311561173	0.149233801326189	0.35438815266627
ZNF503-AS1	57.4220092482587	0.283657278585455	0.606191193334021	0.467933684462412	0.639832014084202	0.805439079564009
AC018521.5	48.6110925940298	0.240332022628435	0.278030902614143	0.864407590554684	0.38736402454975	0.61521553468852
APOBEC3A	49.2712041538117	0.564173703008499	0.635311538544122	0.888026847901044	0.374526309719614	0.604431701170832
AC087501.4	50.2356211510469	0.21300121415063	0.261745912802052	0.813770927195774	0.415776193069918	0.639661279677238
UXT-AS1	55.8231168631515	-0.17461458376511	0.335987206856537	-0.519706048926051	0.60326847024694	0.782229746410206
LOH12CR2	48.8174747911843	0.0487892588525452	0.307217184497049	0.158810318284828	0.873818319170968	0.939547590140008
DAB1	58.9823908098742	2.16056961570485	0.550109750212962	3.92752467097417	8.58246195127294e-05	0.00221646897335724
HPGDS	48.5145718490993	0.612270932393695	0.42344819366087	1.44591697770719	0.148200489387617	0.352536098920305
ADAM32	48.6855094369995	-0.362071014690314	0.454703737053535	-0.796278950853852	0.425869917280386	0.648641163001969
SNTG2-AS1	33.3329242634839	-1.15745817116209	0.854769000978997	-1.3541180948729	0.175698704138132	0.390200909398111
LINC02649	55.2688955125138	0.707128206010708	0.416783530575455	1.69663183435865	0.0897662873268823	0.259602609882772
VSTM2B	5.2662525209791	-1.02607494025925	1.57837976733164	-0.650081153785887	0.515639802134914	0.719792201567993
CYP1B1-AS1	60.7012301852179	-0.271806420644383	0.433569340068572	-0.626904154711204	0.530722063703263	0.731013320443872
LINC00996	52.7646424013355	-0.0126743260965311	0.490879954070247	-0.0258196041444326	0.979401225214798	0.990362571133517
AC009812.1	51.1883471370543	-0.270738900363532	0.346890909002248	-0.780472746150224	0.435112663339528	0.656276292318179
SCTR-AS1	15.4874203619322	2.07750193357017	0.98935072394754	2.09986396460182	0.0357408094870264	0.145245909569101
IGHV3-64D	51.8399662962295	-1.23968349318225	1.30297581568191	-0.951424791052984	0.341388780459519	0.574152112721987
FAM182B	50.8946154567206	-0.898839659051595	0.448515868112313	-2.00403090047756	0.0450667504447921	0.16773693077809
AL138847.2	68.8733750323259	3.4035988206865	1.26754596166891	2.68518769623561	0.00724890847879139	0.0510805506519169
AC099677.1	57.6516868663573	1.2949406868853	0.514245776646355	2.51813577416277	0.0117977832830772	0.0704944069657755
SPNS1	47.4097576715783	-0.556154962371214	0.264880213561788	-2.09964706269569	0.0357598995369209	0.145274287426295
AC010889.1	51.0988186270624	1.56596409777859	1.39954015316653	1.11891330465618	0.263177126416597	0.495004725950614
ADGRF3	47.4012786164603	0.952031454097514	0.423896596201521	2.24590492735384	0.0247100982144869	0.114281527989303
AL117329.1	56.4104175180588	-3.5933357094346	1.07500050096866	-3.34263631151494	0.000829865855359907	0.0113181777956285
LINC01301	60.4815229204509	-0.634472724196085	0.412639666285988	-1.5375950884866	0.124147649114314	0.316545280451248
AP006222.1	49.6054115771316	-0.446956294314733	0.399831740944425	-1.11786096136089	0.263626380419439	0.495437933727653
LINC01786	54.5094584036611	-0.157843095092127	0.393171967995098	-0.401460704070579	0.688080964019314	0.835441082780301
RPL17	48.3872382564069	-0.133076367038883	0.213551264846819	-0.623158880067225	0.533180120315758	0.732846984013377
RGPD3	63.0379351360913	1.33297329410838	0.396523983781204	3.3616460759758	0.000774793628959427	0.010792258159134
UCA1	47.4325036266537	-1.29882215623102	0.976444510665265	-1.33015459869411	0.183467339447422	0.40055294594208
AC107871.1	48.6313015302864	-0.221595262973602	0.32410672501525	-0.683710783733893	0.494157812604277	0.704063055919177
LINC01484	58.93530882523	0.0354552907727098	0.675599414499591	0.0524797535518457	0.958146427425964	0.980735600394541
AC007262.2	65.4415585934016	1.36583318857368	0.437409082310831	3.12255333464498	0.00179289617253321	0.0195571468970134
AC116407.2	49.3887143164017	-0.872546485786709	0.331817020187206	-2.62960135466961	0.00854850453302708	0.0565976481214762
CFAP54	61.1029935548329	-0.604815102909262	0.492367556019009	-1.22838130887306	0.219303861028965	0.445659513393927
RAB11FIP1P1	54.0484730070149	-0.101885558965952	0.323214550198418	-0.315225780842493	0.752590232374008	0.87528924187436
ITGB1BP2	52.5038266194751	0.571609949439239	0.322092090582914	1.77467862810525	0.0759509661340127	0.233105815978741
ABCA13	55.9327129569604	0.347367974378671	0.739933496838531	0.469458371411552	0.638742033701886	0.804710559435867
AC008894.3	46.1486463982023	0.0715626026484972	0.359923473871609	0.198827272583018	0.842397861456198	0.923962093622425
SKOR1	51.3989017607227	-0.616106866214604	0.405041359652321	-1.52109618322301	0.128235702153694	0.32292159890606
WNT10B	50.5327709979256	-1.05997700420368	0.486711086228569	-2.17783616234681	0.0294182365712332	0.127961889270452
EIF4BP3	51.779479768996	-0.281431568504316	0.339456995841494	-0.829063981452684	0.407068203761091	0.632207192650561
FAR2P1	47.630080856942	-1.0853981755556	1.19579871604224	-0.907676317924115	0.3640492595896	0.594737089330634
LRRC73	50.268708045885	-0.683501775435315	0.401698836345636	-1.70152789501039	0.0888439043156098	0.258017043017259
FOXN3-AS1	56.0917088795521	0.59104655658101	0.321835573320361	1.83648609904497	0.066285796148072	0.214145297569865
Z92544.1	46.7544454066743	-0.813834796390651	0.363508342543398	-2.23883388946841	0.0251667263295103	0.115668779864121
RPL23P2	50.6699266066864	-0.158025806706846	0.340179175493159	-0.464536979601282	0.64226307166692	0.807137639067185
AC004453.1	63.6764911266219	-0.571860227795333	0.400689207579083	-1.42719149150646	0.15352470632872	0.360498576277222
AC092338.3	53.5886239084046	-0.275176674475071	0.26209724538901	-1.04990296279783	0.293762729264173	0.527207615471791
DCT	49.8559864675954	-0.845899387367417	0.660678066136656	-1.28035034114853	0.200421950352537	0.422904032120437
AL359921.2	50.0516267732781	-0.253972730920218	0.33159397037654	-0.765914804276508	0.4437269965376	0.663334624085923
MROH7	58.9917240598434	0.730459978655155	0.565725883006522	1.29119066423682	0.196637571546007	0.417636404807874
CCDC158	57.4308939704704	1.14263134713784	0.441227981651792	2.58966202202376	0.00960702018636773	0.0612566549941364
DLX6-AS1	35.6813377753842	-2.39801276534619	0.845120613226489	-2.83747991448356	0.00454712076497667	0.037441132598401
AL031775.2	51.1491450697867	0.563139936610368	0.223091175567496	2.52425912938	0.0115942429496857	0.0696399738207073
AC093797.1	53.3286980534689	1.0085360411958	0.481194690091981	2.09590018751665	0.0360910460885334	0.146013363940539
MORF4L2-AS1	48.0065855827911	0.0816583083231592	0.354990993028549	0.230029239971708	0.818069048662708	0.911790882875185
AL158835.1	12.3916087913521	-1.2680076046656	0.659139061232119	-1.92373306217861	0.0543880515830034	0.18854067242431
PRKAR2A-AS1	47.9884044620525	-0.577212785872812	0.344013177856859	-1.67787986922113	0.0933705531868145	0.265987784683261
AC074212.1	59.0487775678983	-0.955005839263476	0.524633856037592	-1.82032826946465	0.0687090287998971	0.219001691883714
FCRL6	49.6608462329273	-0.65473266360005	0.498754625159	-1.31273502153755	0.189272252206216	0.407896229334805
FAM90A1	55.6774026745106	-1.21823795663119	0.528338598976076	-2.30579018642996	0.0211223588438655	0.103419329336058
LORICRIN	4.32387761271882	-0.416260084112392	0.847113920941797	-0.491386192366672	0.623153328190718	0.79495045142992
AC002310.5	48.8657498075719	-0.0253752590561738	0.316814591608142	-0.0800949821388266	0.936161713600723	0.970505434674519
PNMA8C	22.4009933131649	-1.59555320814947	0.951208044885802	-1.67739667124139	0.0934649398749556	0.266129914491138
ENHO	33.6649228064146	-0.223190427550467	0.742906588872762	-0.300428655356418	0.763850208794745	0.881257555785511
RAB4B	51.4117509341807	-0.187333647712376	0.286114547205233	-0.65475051702981	0.51262839448723	0.717794960461424
SPDYA	48.6590130789648	-0.281099749013904	0.294324931627032	-0.955066047106444	0.339544297731136	0.572300188369034
ONECUT3	6.78324143872021	-2.0000354826888	1.74750175705561	-1.14451128567601	0.252411660238579	0.483607092773077
LINC02804	73.1834504028554	-1.97089468128212	0.532287849684757	-3.70268583520996	0.000213328990295591	0.00424295808823564
LINC01012	52.1606091352415	-0.989073440828831	0.435333748846889	-2.27198889001527	0.0230871813707281	0.109622644098769
BX322562.1	59.647501708768	0.029212312404414	0.529359900778045	0.055184218452282	0.955991701626652	0.9796644609772
DGUOK-AS1	50.649397579747	0.276088848796764	0.202418988253643	1.36394738052345	0.172584127204974	0.386502919820276
EID3	49.1474262822343	0.280396143586183	0.356375862807023	0.786798918921221	0.431399586459628	0.653237267476538
DNAH9	44.9203220646367	-0.472611339089993	0.593234071464241	-0.796669243766591	0.42564315082279	0.648427694386753
AC010327.6	48.9534063758212	0.0326211709488233	0.236573526281052	0.137890200402512	0.890327195369686	0.948220529557022
AC090204.1	50.7590741755531	-1.52766310918054	0.56646901277469	-2.69681672735762	0.00700057877902744	0.0499371438992685
LINC01637	49.4840816909658	0.633098433414849	0.496884061384874	1.27413713301717	0.202614820489859	0.425395678558444
AC011290.2	48.1872154344558	-0.0637576761863562	0.266383417983506	-0.239345514330415	0.81083767545873	0.907926895397213
SLC9C1	51.2722437048279	-0.039174075415539	0.552014370774758	-0.0709656804053086	0.943425069668134	0.974314290318126
AC024075.3	50.1122862350024	0.0835003658930551	0.319439015695076	0.26139689202136	0.793786453553297	0.898420984746808
FAM166C	46.3368524347499	-1.75485144091698	0.63531153167032	-2.76219044270019	0.00574149779461336	0.0435468508865603
ARPC1B	54.7884780685871	-0.662624051837221	0.347669597416464	-1.905901628331	0.05666296976309	0.193112566807404
SRD5A3-AS1	61.9910682544728	-1.3939565643836	0.455579940990184	-3.05974086864731	0.00221528572426291	0.0226884708458242
RBFADN	45.422895653954	-0.568331659563407	0.456829613879151	-1.24407797195423	0.213470867399329	0.438345218377117
AL358472.2	47.2477687702167	-0.415863505424683	0.285868854327482	-1.45473527153918	0.145742563898798	0.348869209806222
INKA1	48.8214436397138	-0.454258218572811	0.354149507247292	-1.28267358637214	0.199606457525941	0.421927531719734
STXBP5L	56.295998495645	-1.03270119879477	1.06787505942578	-0.967061820275186	0.333513130280909	0.566160167689213
FAM186A	58.638227198305	-1.00776823429684	0.464190853234219	-2.17102131003935	0.029929561557722	0.129401975993239
AC008752.3	47.1079461253531	0.364438151102306	0.303381460057254	1.20125386381069	0.229652741006655	0.457652753551344
LINC00543	62.6541428154615	1.66633370703175	0.962412518961537	1.73141316660111	0.0833780999333062	0.2469795420568
CFAP45	64.4335986099333	-2.29004961657151	0.595460739945106	-3.84584484408263	0.000120137769928842	0.00279816210863858
ZNF730	54.32245709817	-1.49686401140598	0.638105166810624	-2.34579515926442	0.0189865389038745	0.0963371958702527
LINC01612	59.4200506319566	2.03342549578909	1.02536205180197	1.98312926855012	0.0473529920534212	0.173249153456033
EMBP1	58.9363506475429	0.708606179597333	0.543699398690629	1.30330506398176	0.192470632939639	0.411800376706216
AL512353.1	47.9418975657311	-0.248871434995917	0.382235810336613	-0.651093979856962	0.514985822426364	0.719445321879891
AC013652.1	51.3080616653262	-1.45581439273652	0.622852669801335	-2.33733347117363	0.0194218514503821	0.0979146813005944
AC110285.6	48.5192886311201	-1.79436161324859	0.54719151754464	-3.27922044789776	0.00104094286112815	0.0132702128713234
SLC5A2	26.4122641248642	1.39520790260637	0.518211315859366	2.69235321558474	0.00709497592964215	0.0503756766742351
AL353593.1	44.1636652376587	-1.0688697809571	0.493105511307975	-2.16762894846154	0.030186929374306	0.130100923745208
RGSL1	16.939350440949	-2.63957456368983	1.58866189756717	-1.66150807023949	0.0966114494575993	0.271777067771514
VIPR1-AS1	65.3419669521056	0.464498892425867	0.690681392690138	0.672522667241242	0.501251014678049	0.709367312180373
GRM4	47.4838744865172	-2.36942229921378	0.638955253023621	-3.70827579552929	0.000208675308671757	0.00419903865773236
RPSAP15	48.5946184260929	-0.748482692144782	0.314644943992234	-2.37881684240016	0.0173683034515012	0.0905853650192874
GRASLND	49.6146979654183	-1.83082205834087	0.634475572752438	-2.88556744651102	0.0039070873476717	0.0336858742506638
KHDC1	47.9178216257544	-1.1168224958375	0.434891483297567	-2.56804867128964	0.0102272795173586	0.0637733572239632
NBPF13P	21.9314865809066	2.82087354036698	1.46579757767232	1.92446322966812	0.0542965454666606	0.188346068196965
HMGN2P15	50.897546190027	-0.136400110369256	0.57381470919808	-0.237707587802826	0.812107898125951	0.908583584553402
UPK3B	27.0353928648263	-0.678858204604221	0.377915111841221	-1.79632458013333	0.0724429108406053	0.226377774581614
AC026979.4	51.5862174795172	0.16543427074399	0.221760021891983	0.746005836996945	0.455663889034877	0.672487510214456
TAS2R4	47.4998942453898	-0.463155932026371	0.325728434949051	-1.42190819815536	0.155052902945449	0.362549813564237
AC010201.2	47.9610405447684	0.351490989795345	0.371852024367026	0.94524425514063	0.344534190588147	0.577267045981798
HDAC10	60.347079015018	-0.950205809706705	0.381645389335824	-2.48976100919323	0.0127829019572988	0.0741006912066248
AC011447.7	45.1274055439386	-0.798772587136662	0.409351746762182	-1.95131105083746	0.051020055286748	0.181362863830439
MEF2C-AS1	50.8854512646854	0.32475064053831	0.498809588243597	0.651051319365809	0.515013359523323	0.719450183571772
Z93930.2	52.7761928996258	0.0463009564778643	0.285935198131518	0.161928145889083	0.871362438097998	0.938375339321453
AC108047.1	50.6200929268492	0.14483177927263	0.412170688424887	0.351387867550954	0.725297383112146	0.8590379470766
AP001273.1	48.4348263464581	-0.358883137967658	0.268830818359779	-1.33497766423253	0.181883656867911	0.398520964341105
ALMS1P1	50.2723747218169	0.423239872746823	0.407770561283878	1.03793631255341	0.299299706422095	0.532947723742732
TERF1P7	48.2291867051809	-0.0493461329577141	0.304384455456742	-0.1621177825381	0.871213102995155	0.938292244964459
TMC3-AS1	55.7833313963262	0.0831591460769109	0.405011958272251	0.205325162327703	0.83731808614457	0.921545893914223
AC011477.2	46.692791025366	-0.807251774846506	0.338015032902697	-2.3882126422433	0.016930542649963	0.0891103147641312
AL117339.4	48.7520855736681	0.00858556968022989	0.47144853669141	0.018211043225381	0.985470492878158	0.993111130773298
AC003072.1	54.2924665468547	-0.423711986084751	0.310711423896404	-1.36368331994778	0.172667255989427	0.386558966097196
AC105052.4	46.9769676659292	0.656633647245692	0.488878115515569	1.34314387657383	0.179225390488473	0.39518439940251
AC080013.1	46.6656576322334	0.299746193793351	0.332391901854286	0.901785489120471	0.367170829596324	0.598039912309116
THBS3-AS1	47.1623147832968	0.0783751966249426	0.292321502061278	0.268113005961885	0.788612334917269	0.89530384586544
AC022400.4	48.141781392429	0.0358710888535379	0.196046489948695	0.182972359581268	0.854819706329201	0.9297777100375
AC040162.1	53.9250248732853	-0.580858429578907	0.315837823908134	-1.8391034436327	0.0658999726207322	0.213442003131554
AL137139.2	61.3292020934537	0.595423457224132	0.458154774570633	1.29961203128821	0.193733974009977	0.413489025602509
SMIM17	46.6050156036857	-0.517267138156078	0.390029648575388	-1.32622517299758	0.184765123499244	0.402094730269859
AL158163.1	46.8988160851257	0.159530363666683	0.360549181804856	0.442464916625513	0.658152812309201	0.816676403672834
BTLA	49.0603362703349	-0.664325143361825	0.61166252408068	-1.086097508361	0.277435854610034	0.510082175578978
FTOP1	58.2206136886643	0.945503338563372	0.479227338088356	1.97297454342859	0.0484984627221082	0.175912071093677
PPM1N	45.6202336450729	-0.4937076868151	0.34623497594079	-1.42593244796715	0.153887842105436	0.360955865783198
PET100	49.4731424607997	-0.744428933472176	0.331447325123983	-2.245994693708	0.0247043477904197	0.114278147721623
CEBPB-AS1	47.0600133640575	0.615320130227539	0.314186342536939	1.95845600817354	0.0501765282442693	0.179581049984815
SIGLEC7	50.1151844826807	0.0951983511400747	0.463747697665937	0.205280482510667	0.83735299204571	0.921545893914223
LVRN	28.4105002693672	0.366673067451932	0.550804127318674	0.665705010666685	0.505599670170149	0.712360713829716
CHST5	51.7478546018775	1.87056786989941	0.875879762947901	2.13564458163041	0.0327083946855525	0.13703800104597
ELN-AS1	49.5464390953151	0.693628211415384	0.382976526657277	1.8111507184776	0.0701175243447708	0.2216038901005
AC106791.1	48.8204539251513	-0.449699613246202	0.511330023051714	-0.879470386976908	0.379146282581965	0.608759192896824
VSIG1	47.0428052142688	-2.25716884824646	0.581224394279857	-3.88347232232589	0.000102975258524115	0.002521560307487
LRP11	47.8455383170482	-0.242424107063061	0.335066709932818	-0.723509975406591	0.469366627730057	0.684189039139627
AC121338.2	50.0546104862136	0.121183307155526	0.570658121931448	0.212357105766531	0.83182844721729	0.918606174595528
CCDC144B	49.3914650748437	-0.167101650693872	0.441093191650041	-0.37883525263398	0.704810207329026	0.846100435949818
AL133243.3	47.8031350917114	0.367095931946422	0.225778322955328	1.62591309538186	0.103968143926363	0.283270969314693
GPR156	42.6024955219985	-1.76363339608793	0.671651322874672	-2.62581690234685	0.00864413017424878	0.0569784785080634
LINC01563	12.0864903252083	-2.04288272095721	0.903946040154606	-2.25996091603854	0.0238236766459129	0.111805897768567
LINC01252	56.6349704237501	0.322158098470957	0.367965027156216	0.875512819684866	0.38129493799367	0.610145348367419
YEATS2-AS1	45.5426985763228	-0.425325907055011	0.27460584030125	-1.54885965494549	0.121415461318276	0.312200599546429
AL050309.1	45.567017774978	-0.212607147526243	0.363961599710345	-0.584147194911343	0.559121284765489	0.751944578402298
CLDN18	23.3649796722904	-0.195837881841066	0.545856762404045	-0.358771559371296	0.719765990453257	0.855220585372662
SLC5A8	37.412227887424	0.601754907557609	1.26876673706121	0.47428332567374	0.635297880394597	0.80263691483591
AP002381.2	48.4597225393422	-0.403520675478496	0.285289323737009	-1.41442613481911	0.157236821031966	0.365484561618373
AC015712.6	43.4480104944331	0.00846394096587706	0.623365502583774	0.013577814188939	0.989166804552856	0.994754941722971
AC036176.1	51.3086770907158	0.68769725521278	0.319493951505361	2.15245782266786	0.0313613137687819	0.133412723978548
DAPL1	50.6162856876869	-2.02162646849786	0.78090547073379	-2.58882354428662	0.00963044293583372	0.0613043904723378
GNG12-AS1	51.6070510008479	1.1673797794304	0.374478280844834	3.11734976137137	0.00182484931420539	0.0197803347555732
AC009065.4	51.4916383212065	-0.918318159491307	0.382013621199592	-2.40388852263336	0.0162217191723887	0.0867692243908882
SPDYE5	51.847285501016	-0.0359250718758365	0.285992112177535	-0.125615603879087	0.900036210690164	0.952967558044804
AC005332.2	46.7012452223419	0.244656207364225	0.383375016880632	0.638164190653041	0.523366804809971	0.725695830148692
SFTPD	36.0019855983642	-0.0419540270303862	0.547148593852461	-0.0766775744318172	0.938880045018373	0.971822769459586
AL356019.2	46.2129567652562	0.268597677896302	0.267083197954186	1.0056704425951	0.314574125922235	0.548260892109535
FNBP1P1	50.9994863916431	-1.13572041253992	0.410208792177779	-2.76863985901042	0.00562908198290291	0.0430308823127847
AC100861.1	48.1076583730019	-0.738007952780047	0.432023732508694	-1.70825789707095	0.0875884998525963	0.255428734918747
SSUH2	51.7275045068568	0.636402125369196	0.380470690173809	1.67267056781291	0.0943921663608923	0.267569373587204
APOC1P1	30.3800501322369	3.06349220157411	1.08393043226069	2.82628119886324	0.0047091903787494	0.0382092324553514
ULBP2	44.0195891033567	-2.01144619440491	0.535887369039651	-3.75348685304817	0.000174391682745745	0.00369359607945768
EYS	51.3940276082214	-0.0207522594581162	0.415365776331463	-0.0499614090534888	0.96015314100847	0.981720395056217
AL357556.3	45.6265823795983	-0.83511002200512	0.283314428034835	-2.94764381679297	0.00320205769818121	0.029410034683156
AC005082.1	35.8372944427319	2.12024261193245	0.557963231245301	3.79996833698226	0.000144714576803888	0.00323939680680919
DNAJB6P1	45.7507654274575	-0.620921569520629	0.290836845738177	-2.13494809416138	0.0327652502045621	0.13717163199347
NRG4	48.8384090628025	0.195796094856431	0.501531755184357	0.390396206885162	0.696243592261901	0.840797482042965
ST3GAL6-AS1	46.4200379560206	1.04533088071369	0.429398595316705	2.43440684742506	0.0149162186779028	0.0821675214827178
AC127502.1	53.2664172944582	0.45477888103577	0.359209065037806	1.26605624773948	0.205492945214467	0.428679855110084
SNORA33	48.6592556276251	0.297342000321161	0.256639831475701	1.15859646030556	0.246620712398951	0.476835837121667
LHCGR	39.1034071795608	0.975439891763695	0.83237652782709	1.17187337599496	0.241247897652128	0.47041531115502
AC011472.1	49.2982484287628	0.715251032272007	0.27212633748351	2.62837856447963	0.00857929809001132	0.0566885746088994
POU3F1	48.4096381246227	-2.71885585127125	0.644614299317172	-4.21780257458032	2.46694665223032e-05	0.000874129224900475
AC078864.1	54.8649859427103	-0.402172874546771	1.06027174103974	-0.379311132212564	0.704456833948642	0.845845990125992
MCF2	40.9726720906149	-0.641407776044472	0.709669128261428	-0.903812425398601	0.366094871983677	0.597067854149743
AL121772.1	47.868420235146	1.35995083133586	0.409641936551183	3.31985255900658	0.000900650014400924	0.0119604082285409
HELLPAR	43.1259937193795	-0.131226362368007	0.335894550586033	-0.390677259095323	0.696035810225569	0.840772910665908
ASAH2	51.7834825044938	0.528520138767468	0.435985459509616	1.2122425811217	0.225419536156314	0.452533842269633
UFSP1	51.0646393687023	-0.392830281804685	0.281978369883084	-1.39312203970667	0.163582889424355	0.373981291508112
AC011346.1	52.3988731650286	-0.717872621177048	0.360210476618701	-1.99292543602764	0.0462696125658317	0.1708921703792
PKP4-AS1	50.1597878146314	-0.138791590317739	0.361601180373396	-0.383825047734691	0.701108121990064	0.843752664246681
LINC00630	46.4346872058417	0.0504397002642044	0.22627535047716	0.222912925149996	0.823603276661176	0.914347003928618
SRP14P4	49.4133387685399	1.71035077690877	0.505852938765162	3.3811225473631	0.000721903389390454	0.0102549362557044
LINC01422	58.165260587179	-0.504938740138494	0.41742413668596	-1.20965391255843	0.226411721475567	0.453672960968061
AL359715.3	54.1098923405592	1.03367456392163	0.34216671612464	3.02096760207703	0.00251968318610644	0.0248856160382098
AL031670.1	45.8115947899378	-0.276309874371888	0.281357027818929	-0.982061391939748	0.326069604295265	0.559300780199963
IL23A	48.7465871434943	-0.953001844537888	0.33870820635392	-2.8136367134314	0.00489845519302489	0.0392633585363527
IGKV3D-11	48.7033997277926	-1.74969985274785	0.835605888672702	-2.09392953839413	0.0362662575026481	0.146327401089341
SERPINB4	9.32287039836219	-5.40624992252864	1.63024234726257	-3.31622468990979	0.000912424379380904	0.0120685375894583
ARMC12	48.3914759253988	-0.284081500830331	0.505850470761821	-0.561591848283739	0.574394135659899	0.76318780082837
LASTR	55.1278464861291	-0.863207677495178	0.615441763538241	-1.40258222407999	0.160741455618308	0.37050751001147
SPRR1B	14.8669115055406	-5.31549507569844	1.74720503452925	-3.04228466072993	0.00234789742430487	0.0237297128662593
AC018816.1	25.1078898094046	-1.13268090260932	0.590329256717898	-1.91872737073337	0.055018845693058	0.189662941251841
FANCB	45.324039503404	-1.04580422253642	0.338115478690238	-3.09303858725299	0.00198118372820565	0.0209213561354937
LINC02701	52.8842567631725	-0.677153656907891	0.522063151813381	-1.29707230735555	0.194606308817237	0.414788416469838
AC093904.4	44.4607780905694	-0.526768945619134	1.06900008673416	-0.492767916631731	0.622176582678872	0.794289777226448
AC011503.2	45.2334949280542	0.0684881072360824	0.401778504797616	0.170462347831628	0.864646543034598	0.935267031389332
RN7SKP23	45.8103708380705	0.367896792009037	0.38322281899293	0.960007530281812	0.337051425041765	0.569553626170454
SLC5A11	57.5178785801107	0.657037589963123	0.670158122372265	0.980421736346793	0.326877984609776	0.560046577355483
BEND3P1	46.4570862198514	-0.558562969617079	0.50599771424151	-1.10388437318213	0.269643298416692	0.501819519487945
AL132656.4	45.518604166917	-0.236833630047185	0.293189494248718	-0.807783480284855	0.419215236618545	0.642662029234889
SAMD3	52.4852008526356	-0.793520202238638	0.542621208290988	-1.46238331660104	0.143636198598561	0.345888087228325
CBLN4	33.9918032228422	-0.621006115569232	0.656709233554333	-0.945633293760979	0.344335656655992	0.577160752603638
SNORD14A	47.2182292796481	0.120274606487125	0.249795620179461	0.481492054987658	0.63016682508866	0.799102936245054
AC090607.2	46.0872957274943	0.179692402309517	0.250130272112208	0.718395261765468	0.472513607527617	0.686584741258503
ANKRD20A5P	45.6417974728073	-0.343735987960542	0.59223538321647	-0.580404342093997	0.561641977686293	0.753677868827349
RSPH4A	58.8305910341358	-0.143365234903309	0.416771543041931	-0.3439899803545	0.730853821327253	0.862477877855451
ZFPM2-AS1	68.8524982478679	-2.35138282515497	0.765600120619206	-3.07129369735888	0.00213133392333184	0.022045187501578
H2BC11	44.2320043391129	-1.22819140816944	0.473261436811857	-2.59516477075165	0.00945455820368428	0.06068558277525
AC010326.4	47.5730190132997	-0.76220595673434	0.333277385399509	-2.28700172926724	0.0221957221596603	0.106763728683702
LRRIQ3	52.760043424202	0.644970773492749	0.481313449784862	1.34002233634036	0.180238083267499	0.396753446282202
AL136116.3	54.404117313738	1.356299437735	0.369442957413213	3.67120122476178	0.000241413174385296	0.00459853655615711
CCND2-AS1	50.5139405235323	-0.94640529833178	0.574915571928133	-1.64616396657644	0.0997300057107878	0.276929020500169
LINC01619	47.8844269585963	-0.993013082532003	0.54284331377518	-1.82928122596949	0.0673574896438562	0.216371507783906
OR2A9P	47.2452912908912	0.307563242631728	0.449032014276534	0.684947248421171	0.493377209337023	0.703252410391927
PRR29	45.5504720192824	0.111185037369881	0.377720008589763	0.294358347033285	0.768484091893689	0.883911378041114
AVPR2	44.8467787049386	2.11065236545526	0.540222633504503	3.90700469501464	9.34473385466622e-05	0.00235393834591264
PRPH2	50.5623077521823	0.396143961574608	0.478694388321136	0.827550878471657	0.407924896903043	0.633044573025915
NRIR	45.5471974267536	0.285890274858981	0.540836813589218	0.528607276124001	0.59707791177512	0.778625213864158
KRT16P6	38.2636961042886	-1.31423906005701	1.23967280633791	-1.06014994709723	0.289076387926921	0.52257699526609
FBXO43	53.6773613933109	-1.70999371007165	0.418410537195886	-4.08688012862135	4.37212869480832e-05	0.00132207159501453
ZBED2	47.0884708556675	-2.47604648343877	0.723621217990111	-3.4217438929114	0.00062220892280622	0.00923004962571569
TTC21B-AS1	7.66343878651602	-0.494407391063696	0.845163844646015	-0.584984076396183	0.558558423823894	0.751732515317824
FRG1JP	47.3422205800907	-0.117376653906653	0.658992797477547	-0.17811523032716	0.858632481214488	0.932336537578488
AL133406.2	46.0669932565395	0.566757044147078	0.335736215571564	1.68810220006269	0.0913916122129407	0.262470122229491
LYPD1	44.0919609525574	-1.82392172785623	0.568253488453785	-3.20969737083201	0.00132874787657802	0.0158569569022116
KANSL1L-AS1	46.4377366884743	0.0167603912007286	0.300246538145647	0.0558220964153074	0.955483531993821	0.979390269667097
PMFBP1	47.7190178717024	-0.599963082663755	0.417965174996242	-1.43543797080498	0.151162332326674	0.357286737099515
AP001107.5	41.0013510576558	2.07528745539532	0.741405651795686	2.79912548598593	0.0051241219695104	0.0403947445105704
AC004947.2	45.8118683773995	-0.779189025570307	0.744303296400325	-1.04687031394151	0.295159395115108	0.528628390843959
MANEA-DT	45.4622770378826	-0.589298960455961	0.294483497245311	-2.00112728206655	0.0453786749420644	0.168457628204739
AC025034.1	52.3060678555064	0.329932005082591	0.324982740181381	1.01522931617368	0.309996529134539	0.543707477584748
AL049776.1	47.5455133104661	0.321834567687239	0.239554123620537	1.34347329456552	0.179118767716595	0.395126198077192
AL117379.1	50.5037641854522	-0.6601588095037	0.326956475447549	-2.01910302770438	0.0434765122457955	0.164188480265533
PKD1L1	48.9336733853343	0.241988258081205	0.334595346219459	0.723226610338107	0.469540672725999	0.684378758092588
AC108058.1	43.8545537093116	0.1900163223261	0.498093481041122	0.381487270078149	0.702841715354621	0.844540623298824
ESR2	55.8069798512811	0.995647604995905	0.424511571889554	2.34539567570362	0.0190068968714223	0.0964241319485592
WDR83	46.1189035899423	-0.314197436360123	0.265631593991439	-1.18283157375567	0.23687590458529	0.465013181208328
AC005550.2	25.4395018222258	1.49573439473343	1.02547679716268	1.45857458586276	0.144682232674777	0.347425576596318
NTSR2	2.43806822483347	-2.16857248118345	1.68037418141632	-1.29052951727433	0.196866870108619	0.418057275968783
ZNF793-AS1	48.8848882166096	-0.231900709648524	0.460304229356325	-0.503798781020993	0.61440278438674	0.7889641450285
EEF1DP4	46.0400934701732	-2.02138721825368	0.650207012330533	-3.10883638582801	0.00187825698858821	0.0201474725612335
DYNLRB1	50.3715717654272	-0.144811689353039	0.271830991338259	-0.532726929479646	0.59422262188631	0.776730701959525
TMEM105	49.9115901461761	0.436196729201239	0.635318116761992	0.686580026120443	0.492347418840762	0.702668180621427
NDUFV2	50.3609905035507	0.304222077842011	0.254263195909242	1.1964849130214	0.231507382619715	0.459572504787599
AC008079.1	42.9218128674446	-0.210317601077347	0.266443066840287	-0.789352875912577	0.429905790279073	0.652164074469207
NCAM1-AS1	21.9836145894772	-0.34187860265041	1.05239446879947	-0.324857848255714	0.745288660256673	0.870832118970833
ZNF451-AS1	47.4728924455409	0.0785800167628	0.281053460228589	0.279590995602362	0.779791316169246	0.890500958506089
FZD10	51.0400896560392	-1.54130875917505	0.601362388215486	-2.56302819959993	0.0103763620328821	0.0644209015892404
AL035413.1	44.0836721363025	0.0040613633729121	0.288917044794898	0.0140571954686691	0.988784350146181	0.994635661306113
RPL24P4	46.7683867980082	-0.134478458736714	0.329775112608369	-0.407788379399075	0.683429045755817	0.83249680430017
OTUD7A	47.8353356791336	0.0160654693766655	0.478106499677018	0.033602281892253	0.973194302610449	0.987663643449694
AC083798.2	45.713559547497	0.422544623073348	0.279684923325234	1.51078798974798	0.130842475658964	0.326862943656842
C19orf38	55.8703915613325	-0.301976611053478	0.361583013425741	-0.835151541529744	0.40363238977358	0.62928945097324
TLDC2	47.5735003068351	1.21227118015878	0.538213990978032	2.25239625962875	0.0242972418911844	0.113235673367268
AC092683.1	45.1473601469714	-1.11566318192735	0.498888991257871	-2.23629545144779	0.0253324242068678	0.115999307660479
NPY5R	47.5855426402806	2.10092239504541	0.712985944559764	2.94665331213876	0.00321233133617243	0.0294547769824085
AC087491.1	23.7448222749138	-0.291328532965271	0.708814054926764	-0.411008403318655	0.681066372876147	0.8310524109669
ZNF410	45.3924834167683	0.635336418405397	0.269675333513012	2.35593077842524	0.0184763603234661	0.094520884028503
PHBP9	44.0515024535324	0.0745636990583263	0.303205613804153	0.245917937081761	0.805745758356656	0.905445934295801
AC015726.1	47.9451831096625	0.639277100836438	0.329602948987827	1.93953695741979	0.0524359888831181	0.184510022771918
LINC01132	44.053045014264	-0.933561906929983	0.390177645382738	-2.3926586209577	0.0167267961482376	0.0885052309995037
LINC01881	46.2805306680785	0.170425715571603	0.227796478879563	0.74814903377724	0.454370268695145	0.671628966765371
AC073611.1	45.6474620362952	-0.185326973257859	0.237972462944612	-0.778774867329895	0.436112345069639	0.657179068409383
AC096642.1	44.1299457744219	-0.264975557008242	0.32483390018153	-0.815726304613414	0.414656690819175	0.638587105187613
AC092979.1	3.84799926664943	-1.94851717170182	1.9743958874267	-0.986892843583357	0.323695172916068	0.557114861949121
TMOD4	43.9585564934144	0.0750530640451948	0.302486937064367	0.248120017259535	0.804041548256408	0.90439156244797
LINC01341	47.4847229560582	-0.0515691661691002	0.47920448280216	-0.107614114683461	0.914301800117958	0.96048956431842
AGAP13P	48.8539100844839	0.740211885254578	0.435815225023282	1.6984534792584	0.0894222058314455	0.258880080272103
AC005725.1	48.5161962333222	0.268085230875282	0.788377224329267	0.340046899634071	0.733821209299342	0.864070284483272
AC016821.1	41.7393750099263	0.322096781602567	0.439152826317514	0.733450321391501	0.463283817006457	0.679445222889404
AC244517.1	43.8795879197884	-1.09824246966089	0.539202009808772	-2.03679224053778	0.0416708662259289	0.160124150034824
LINC01208	12.2332283637282	-1.66763054299319	0.716978587905133	-2.32591401071778	0.0200231384482912	0.100018703596893
LINC01270	55.4751090325509	0.425151175103094	0.542599425228005	0.783545199894824	0.433307021740202	0.654766297416122
CAMK1G	44.338166530361	1.45861948996423	0.596290976920771	2.44615388530026	0.0144389357785864	0.0804266741282185
TAS2R5	44.5630457819434	-0.585913899430861	0.300801437349052	-1.94784275166532	0.0514337815705298	0.182291854900245
EPHX3	42.6456601779143	0.152920338337573	0.5628049213987	0.2717110894438	0.785844173841843	0.893863375281993
MIR924HG	44.7853193618248	-1.14564556812331	0.546605708578915	-2.09592682649034	0.0360886825561975	0.146013363940539
SPDYE6	46.8223557518071	0.0601930468443496	0.280443783628907	0.214634983401875	0.830051916711393	0.917487160747003
AC090517.5	48.7667358578383	-0.0156765031412926	0.22099561602994	-0.0709358105057109	0.943448842488201	0.974314290318126
TNNT2	32.4415261018117	-0.61048218100696	0.64790030674986	-0.942247093645308	0.346066148089042	0.578731433470384
SOS1-IT1	44.2106201220617	-0.371021556771063	0.309567308457207	-1.19851659601954	0.230715966034814	0.458915309626681
LINC01762	13.0999686345836	2.04865046400939	0.682705155284754	3.00078364452207	0.00269285823489151	0.0259690572888371
RPE65	6.49260255969779	-2.22368637560906	0.99336152407157	-2.23854691542175	0.0251854115541256	0.115680374433678
AC012640.2	61.3326356092935	-0.390910215513165	0.418834111944699	-0.933329459957596	0.350649888972851	0.583006370135214
RFX3-AS1	45.7749402616017	0.328834050431792	0.330662298743052	0.99447095021655	0.319993641328973	0.553455195297219
FAM66B	45.2316342485639	-0.459311880672823	0.382041072914595	-1.20225785455142	0.229263640309657	0.457090561806706
AC012065.2	28.6437515736721	1.73129315557429	0.612813096320209	2.82515691320938	0.00472574670139784	0.0382692068378023
AC007255.1	43.0069949974357	0.314666722482134	0.55825679014928	0.563659462875482	0.572985910326151	0.76233279803425
KIAA0319	48.7656375878882	-0.176815547355682	0.591352125608252	-0.299002133752057	0.764938417492561	0.881848701438839
COL6A4P2	44.946336296949	0.615869004824558	0.484303585326482	1.27165898309298	0.203494309998583	0.426277001071314
ZNF454	42.2550880484912	-0.40447793481786	0.456774016290195	-0.885509946697339	0.375881657328719	0.605481798392989
TRDC	34.372961110949	-0.237689832286117	0.547705616466885	-0.433973698899413	0.664307540265831	0.820962071982911
AC010896.1	43.2288080424956	0.353424087540972	0.448938399050942	0.787244059069379	0.431139009980396	0.653107245085286
SVOPL	49.6957610387543	0.419734977090232	0.837791875002958	0.501001489288434	0.616370074790557	0.790403552124034
AC007342.5	43.4070637471234	-0.523980929036473	0.754769268817217	-0.694226634130974	0.487540092162752	0.699298513008118
AL021392.1	44.8898552724882	-0.783785968145851	0.617118123724443	-1.27007446064869	0.204058107948937	0.426834372146175
FAM237B	29.9784310950665	-0.330155131378307	0.609295095281369	-0.541864088411614	0.587912137495606	0.772873549779928
AC009159.3	48.0945456058532	0.706345574595164	0.48155556461439	1.46679973506438	0.142430541806205	0.343957955467203
AL157786.1	53.8864641129943	0.732309911210578	0.468990223567205	1.56146093119069	0.118415035067303	0.307432940248527
PCAT1	61.2539355756032	-1.29146410786185	0.442845798279657	-2.91628398164522	0.00354227922387699	0.0315377798360421
AC012181.1	46.2492167576067	0.541283865958957	0.334395775923965	1.61869229497096	0.10551348552009	0.285904034632981
AP000487.1	44.1365910554677	-0.44930364711072	0.2501473050552	-1.79615625685662	0.0724696694221139	0.226394853623497
KLK3	47.993451731935	0.42770429357687	1.15288354092184	0.370986555359167	0.710647545581088	0.850275074940909
LINC02542	52.8444385582202	-0.604886704294068	0.597177793738645	-1.01290890357319	0.311103675196319	0.544754757914463
AC068279.2	34.7696246784284	-1.88257971141014	0.749013318493308	-2.51341286587144	0.0119569311002188	0.0711609913399292
AC004130.2	47.7478012402729	-0.0776066321932393	0.508638809998057	-0.15257709531354	0.878731788774317	0.942351377885206
TPTE2P1	22.2679610877685	0.53355184252986	0.427052889554382	1.24938117872615	0.211525689050697	0.436122659219635
LNCTAM34A	54.3091575297253	-0.899490007777865	0.441907425010773	-2.03547158719032	0.0418034446226691	0.160422663272878
AP003774.2	48.6970155354437	-0.670131113665699	0.77094731529837	-0.869230750750259	0.384720931015238	0.613069236468192
AC092296.2	45.0882350816354	-0.35318680345244	0.573832227737231	-0.615487918559659	0.538232545520336	0.736137496859562
PCDHA2	30.6894808108095	-1.55591963356326	0.620008954506576	-2.50951155181544	0.0120898261228174	0.0715957108968272
AL353746.1	15.3387858803608	0.134297151834951	0.847122450187772	0.158533340493081	0.874036550926811	0.93960354339882
PTPRVP	50.6812671151109	-1.09034214296804	0.426445538387302	-2.5568145163188	0.0105635527587629	0.0652714067775956
AL139423.1	44.8264217810167	0.660459903567182	0.423080360001512	1.56107436318911	0.118506206181605	0.307589533246578
AP002495.1	47.3910129672989	0.394810657180588	0.202470138839178	1.94996980514833	0.051179718055851	0.181736394096259
FOXL2NB	8.87878488046665	-2.85511974368597	1.14790186324741	-2.48725072682507	0.0128734635142034	0.0744512655828478
AC005104.1	44.4377771961001	0.401240394417734	0.29593165863896	1.35585491685177	0.175145334163233	0.389608476903127
HSP90AB3P	44.8358803898446	-1.19488319902197	0.303974848960405	-3.93086205358265	8.46418281132734e-05	0.00219536809691665
AC008610.1	51.2256643559537	-0.929105430950024	0.454590089182731	-2.0438312516236	0.0409702206684975	0.158260839487482
AC022762.2	46.5345508098962	0.742312149120469	0.371077880146024	2.00042144476076	0.0454547746516715	0.168656388428398
C2CD4D-AS1	44.5884180529286	-0.0579151673953022	0.41944654001456	-0.1380752059447	0.890180980856005	0.948145398675285
AC004908.2	44.7421851179618	0.0491184375538662	0.287048236516897	0.171115622063662	0.864132852408395	0.935083656234014
AC069224.1	46.6103478533043	0.317431838834569	0.371889836031427	0.853564168953905	0.393346518827443	0.620499863344153
RGPD2	60.7167272082328	0.918090244079641	0.536750136259502	1.71046112904156	0.0871806354785867	0.254611727013927
KCNK7	44.4482672279875	-0.561483750617972	0.500070060767581	-1.12281017135104	0.261518124593144	0.493405929971815
AL139349.1	45.6322766758795	0.357715471308762	0.369881214080988	0.967109054720572	0.333489519464553	0.566160167689213
AC026803.3	61.521988748569	1.92974732723941	0.693566866066509	2.78235224555027	0.00539664321498528	0.0418330772388154
DHDH	46.6369222695373	1.34059453265972	0.585344040324955	2.29026767218043	0.0220058046290775	0.106163186519953
LINC01597	46.8887838122023	0.458108507263872	0.703126000694603	0.651531171953983	0.514703661579638	0.719279719399955
AL359091.1	8.73358983040692	-4.51160938819726	3.41091496339763	-1.32269770328816	0.185935927631828	0.403516241394301
GASAL1	46.5633595304141	0.159801820621126	0.324301121493073	0.492757533138965	0.622183920327251	0.794289777226448
LINC01679	44.0619400819026	0.281436608590469	0.441616051044791	0.63728799694811	0.523937267936645	0.726082851478836
AC087379.1	49.9457565004156	4.0665290449096	1.21945263810593	3.33471667356085	0.000853863497329657	0.0115153373046169
AC004253.1	44.4179534801127	-0.236478237233983	0.288172343777108	-0.82061392198306	0.41186621509874	0.636189816060272
CMTM1	42.8650066995029	-1.43270055432945	0.292034288361395	-4.90593266416878	9.29844232935e-07	7.45520687135499e-05
AC103706.1	49.7710718154294	-1.25642618262436	0.379228268283786	-3.31311320305939	0.000922636277691465	0.0121498725322065
AC061975.1	1.57142791885054	-0.868771753727735	1.27669489655593	-0.680485021183503	0.496197403024447	NA
SMC1B	50.866021433547	-1.1887836766165	0.535615661668197	-2.21947146376188	0.0264546665163019	0.119239375559386
NAT16	14.2494656923574	-3.68129582854088	1.2171137351886	-3.02461119459015	0.00248952939359849	0.0247176415368146
AC008760.1	46.883019412337	0.35806169602312	0.364348388927567	0.9827453802583	0.325732769940878	0.55917015113268
PRRG3	47.8276655579195	1.12631457628181	0.613130617631019	1.83698961345887	0.0662114287211853	0.214020642816231
DIPK1C	19.0469923386505	0.0547716086666004	0.701808609280723	0.0780435120662531	0.937793440897311	0.971441554862574
AC127024.4	42.8051428028986	-0.52320658792825	0.363937293897758	-1.43762839560827	0.150539519618366	0.356428890568636
MGAM2	32.2879125646471	1.36266771864579	0.876667835177758	1.55437175172452	0.120095767339801	0.310100502336737
HOXB-AS4	45.1758856153642	0.337997785656697	1.42018886111348	0.23799495610161	0.811885006271899	0.90847111038394
IBSP	40.4662809458553	-4.4428412324342	0.860023101648881	-5.16595568644163	2.3921346550556e-07	2.62048274703637e-05
DNAJC27-AS1	44.115508505876	-0.241844418117542	0.37483306098815	-0.645205674974299	0.518793909073433	0.722335799839381
APCDD1L-DT	37.1608275643653	0.861341915820487	0.737307034599154	1.16822690602534	0.242715250147694	0.472045410087594
AL022328.3	43.4025383970228	-0.215762702445439	0.310724127189006	-0.69438670372126	0.487439729883549	0.69925783111727
AL158211.5	47.5860137933555	-0.466807297407212	0.433045853369224	-1.07796274638197	0.281050381602849	0.514010072909418
AC009237.14	42.8365528870356	-0.523768129154368	0.387845503576352	-1.35045559204545	0.176869889075586	0.39207404215362
SNRPGP10	43.4016098137559	-0.547005651294121	0.284439658345231	-1.92309910114646	0.0544676052197337	0.18866205718107
NOXRED1	47.9922769663144	-0.203572469358095	0.282036546423253	-0.72179464661503	0.470420741288649	0.684853561184698
NTF3	52.6052418661269	2.23554222704637	0.515170614285498	4.3394210870255	1.42858553816168e-05	0.000580479335655752
AC026992.2	20.8648837204274	2.34560848858043	0.855769785906667	2.74093398389301	0.00612648154149408	0.0456448821574295
LGI1	53.104436202238	0.636673814086225	1.04773438962215	0.607667191601713	0.543408226965677	0.740418544527981
ADD3-AS1	57.1428594284269	-0.408387841316604	0.586299065097769	-0.696552093680215	0.486083145349337	0.698179844619244
IGHV3-73	49.9248745523039	-1.91700673315649	0.951806413841048	-2.01407208995403	0.0440019653086937	0.165171679995205
CELP	12.0246872569677	-0.492917340308279	0.924422062588007	-0.533216763486054	0.593883538614455	0.7765929648362
SRRM4	21.0145372541939	-1.36160091696206	1.06722971800567	-1.27582740059608	0.202016539241965	0.424620932145783
AC009303.4	47.5281228180248	0.0184705456585651	0.38595800910528	0.0478563605957631	0.961830718713677	0.982629367466649
FLJ12825	40.464704466703	-0.75429721847933	0.659730647943754	-1.14334118148114	0.252896963089183	0.484071721591469
DUOXA1	40.4206073865153	-1.21645440128433	0.60059766348382	-2.0254064829826	0.0428256423083578	0.162778717066122
CDC20B	15.7987586066883	-2.78448530111436	1.16795708233624	-2.38406474281111	0.0171225897023091	0.0897262585855538
AC008663.2	21.8621089673551	-0.147193804944069	0.407599308952062	-0.361123784342286	0.718006913945498	0.854363377569492
CHST4	51.039653480831	0.287747495219332	0.852573892347827	0.337504464776571	0.735736646988232	0.865167511986083
ADAMTS20	14.5834647778085	-4.12076003480334	1.37749746882542	-2.99148283612969	0.00277626144514601	0.026590826137508
LINC01144	47.382543568953	-0.221259012007778	0.32301645358387	-0.684977528398036	0.493358101308752	0.703252410391927
LINC01376	45.5147239139125	-0.251770614670628	0.222774112218035	-1.13016100553108	0.258408387573216	0.489930535269465
SPTY2D1OS	46.6501550710242	-0.389086322200494	0.279930988272217	-1.38993658616363	0.164548134551098	0.375446441739921
TTC23L	40.8422407769526	-0.37792326441389	0.444203949310532	-0.850787718120204	0.394887285410179	0.622010911064828
RHEBL1	43.6997090366946	-1.11525044095952	0.269411257964085	-4.13958365878009	3.47936701746279e-05	0.00112258007760401
AC091982.3	46.3271709244887	0.155870569610781	0.323996103117456	0.481087791214188	0.630454104763088	0.799195302972251
GPR88	37.8294880009022	1.11067288524364	0.588440521743574	1.88748538586818	0.059095070148639	0.19841665744529
GPR82	44.8204384915995	-0.702217315137925	0.403624443491217	-1.73977896151179	0.0818978380434947	0.244556839194084
Z97634.1	42.6008718744744	0.428560809892433	0.377084240748197	1.13651212005598	0.255742296035532	0.487037665864393
SIGLEC16	47.6161388486667	0.467191579783166	0.447811698826305	1.04327685276569	0.296820088394722	0.530047265989882
LENG1	46.4560217893832	-0.392395246914231	0.414877191653674	-0.945810603253865	0.344245196417698	0.577140956709514
SKA1	40.763290450263	-1.51827674970443	0.61921253316495	-2.45194770516698	0.0142085309635645	0.0795913665175308
AC087045.3	7.01879387050751	5.27173622728474	1.38008388127059	3.81986653045411	0.000133523906711711	0.00304589317629323
PPIAP31	47.3999897515104	-0.764126868154724	0.265346603875784	-2.87973110261638	0.00398014474785835	0.034076784663456
IL1A	48.2266123834373	-1.87258779526379	0.781752427550919	-2.39537189686798	0.0166035149913098	0.0880242367186866
PABPC1P4	43.2411975785487	0.382427916234368	0.380335561019826	1.00550133994552	0.314655504582482	0.548260892109535
DM1-AS	48.9225084620836	0.105594263094854	0.332685946523518	0.31739922950845	0.750940691777516	0.874280076626246
GSDMA	43.6454482525944	-1.93423947456507	0.456922540064829	-4.23318900899622	2.30400710419745e-05	0.000829165300338494
AC079921.1	47.190842660457	0.156873028522226	0.284281441699434	0.551822966650371	0.581069650458421	0.768064926700975
LRIT3	40.1772949093233	-0.166801550991584	0.402337387333552	-0.414581284869009	0.678448450959111	0.82953838564059
GSG1L	12.4619406164115	-1.32227576796943	1.13882600493739	-1.16108673514364	0.245606628591823	0.475709034523302
AC074286.1	44.7468687938716	-0.663048055947459	0.691626218918918	-0.958679757664293	0.337720099024797	0.570355617880933
MAB21L3	51.6349114562515	0.794290459822361	0.761553271974504	1.04298739044608	0.296954132845595	0.530128360606516
LINC00939	49.6623896480168	0.457673094679177	0.843777455643532	0.542409721447368	0.58753628413052	0.772651163678261
SEC16B	52.2057218781394	2.4023800516739	0.504115966306158	4.76553057677783	1.8835732878522e-06	0.000130092708421496
PHOSPHO1	50.5322463292048	0.0663687647226329	0.318628816524981	0.208294922745725	0.83499869577137	0.920471487918412
DLX6	43.7380903611956	-3.80791092573851	1.03064300301547	-3.69469439427354	0.000220151411822233	0.00433147902760244
TRPM5	46.2011934502274	1.18452576778875	0.845368330703762	1.40119486946316	0.161155808107795	0.370897175330182
LINC00638	46.6535059728635	-1.29826930636229	0.391998554641937	-3.31192370734165	0.000926568106671549	0.0121694974958803
LRRIQ1	41.15846981333	0.490801544174912	0.668117313037371	0.734603840669309	0.462580798276845	0.678866490983773
PRR19	49.1145973032913	-2.26595334867485	0.480566832999748	-4.71516799137079	2.41511404057557e-06	0.000154992275745607
DGCR6	17.0304867519207	-0.0160842825270053	0.595323908233034	-0.0270176996162385	0.978445616931897	0.989698431446883
AC123912.4	42.6211311957385	1.77987080722159	0.572310377147464	3.1099747240176	0.00187103354050804	0.0200988250942649
MYOC	52.7210239499623	4.27558679046015	1.02884571860258	4.1557122833416	3.24275695120461e-05	0.00106826040885601
ADGRE1	41.2509344018715	-0.733081868989564	0.450495693229281	-1.62727830700139	0.103678003012213	0.282823529880802
SLC25A24P1	7.59323345908717	-1.95112457087445	1.24001562741113	-1.57346772713498	0.1156105554407	0.302886488918929
CFLAR-AS1	45.5494137368025	0.739487503807735	0.374148290508727	1.97645565292376	0.0481031937029282	0.174987727877359
RANP4	42.6353217156968	-0.297467675542821	0.404337927038942	-0.735690756791588	0.461918916093682	0.678427811840568
AC025774.1	41.7963112097286	-1.10493926292681	0.665042814742182	-1.661455831765	0.0966219325823047	0.271777650709858
FAM185BP	44.8444143762434	-0.0397449553471322	0.231124933114579	-0.171963079930579	0.863466554508743	0.934769280959699
AC022306.2	44.3543875839498	0.36038527580002	0.303514419203106	1.1873744804159	0.235079941450324	0.463220710879185
AC022497.1	51.5717695662312	0.160099829556971	0.394269048124465	0.406067456521289	0.684693036638921	0.833052479809746
AC132192.2	44.1050696954995	-0.4519667277317	0.274691893584751	-1.64535881213493	0.0998958380925818	0.277312256010095
CAMKV	11.7885305470474	-3.24139252153608	1.05039371606691	-3.0858833901569	0.00202948396739593	0.0213184922827336
AC243772.2	42.3882496272177	-2.33568772115445	0.553918792766626	-4.21666091068788	2.47946380582823e-05	0.000875452710473426
AL121832.3	41.7337295702762	-0.341933861840122	0.375504547914843	-0.910598456766669	0.362506983941046	0.593644390633059
AC053503.5	51.1261357291965	1.75899216728377	1.44422958122479	1.2179449792131	0.223244881985996	0.449809016480448
MIR647	43.6901559225055	0.0584547807164226	0.276675680214462	0.21127545677709	0.832672333314893	0.919092743785162
AL354872.1	39.5645208700263	2.76534375399315	0.539198777706721	5.12861651088027	2.91879232701129e-07	3.06278608181052e-05
XKR9	46.8431462585169	-0.479446655503209	0.591403551201596	-0.810692892406689	0.417542056053137	0.641247508258878
GALNT8	44.8007924149692	-0.402322783913101	0.777144757505654	-0.517693492785575	0.604672139107751	0.782827921738373
CYP2G1P	10.9450088856767	-0.140259572125991	0.726787953388334	-0.192985548910231	0.846970285647498	0.926191800591417
AC064836.2	44.7803232903997	-0.0245067335857212	0.265988928158367	-0.0921344123433968	0.926591247624015	0.965863989245165
GABRQ	40.3937956534669	-3.20336238071542	0.866591369591248	-3.69650851961101	0.000218584927157936	0.00430916336953543
PXMP2	47.0003424204781	0.785954413643779	0.296453199678211	2.65119221009219	0.00802081811977436	0.0541346045856315
ERFL	44.3408552730821	-0.877562853441627	0.581130106680203	-1.51009703912062	0.131018664917232	0.327092761750959
LINC02600	43.0057425019601	1.37642604750503	0.67871135276407	2.02799915147948	0.0425603346055658	0.162017485579691
AC084824.5	46.7428018851687	-0.315851305235944	0.31501849635657	-1.00264368247898	0.316032811478466	0.549652646703985
AC073254.1	43.227199447065	0.574911680091621	0.250782741456983	2.29246907802161	0.0218785898992945	0.105805483429544
ALG1L6P	42.8583315919505	-0.670313419402443	0.30510394772231	-2.19700015160908	0.0280204353802658	0.123852656375699
AC106028.3	49.1790871008077	0.116028455876533	0.353930014832224	0.327828810821639	0.743041102172444	0.86965353794494
RARA-AS1	45.28525257365	0.428951071456813	0.28079154346217	1.52764953733232	0.126599575415019	0.320257731548092
TMEM271	6.2585534947559	-0.954062935933035	1.74386480349721	-0.547096847198087	0.584312198187699	0.770511953745815
LINC01160	43.0050958325444	0.905198387707376	0.43080837097233	2.10116248592002	0.0356267052453953	0.144979214460307
WT1-AS	15.1340900442411	-1.0080615604808	0.883153311771498	-1.14143438862133	0.253689201005888	0.484862952656745
LINC01127	41.5100761464447	2.3322750609201	0.686832572870768	3.39569664142724	0.000684541825635488	0.00989937516317935
AC012306.3	44.3771455066312	-0.0865253328395175	0.280668668266182	-0.308282835323315	0.757867125865106	0.878265012172559
CCL4L2	48.3951710645797	-0.729666890502965	0.478657761170898	-1.52440208786764	0.127408298874041	0.321844486647698
AC005070.3	42.7828870330839	0.0591218086720839	0.306481827873399	0.192904777037893	0.847033543768802	0.926227107387832
KRT2	7.11678755781463	-1.6244072758337	0.965412158581932	-1.68260494897821	0.0924515930117424	0.264288067564393
SMTNL1	44.7625835877721	-1.14576567911409	0.554050654773182	-2.06798001093084	0.0386419027804198	0.152739194363103
PRR35	10.5990353313584	4.86974058136686	1.67371043633856	2.90954783792829	0.00361951989463165	0.0319354079389937
FGFBP2	18.3803577675686	0.33635007228864	0.681810402208428	0.493319068173763	0.621787157209571	0.79412225501834
SMKR1	41.4958486151518	-2.07658425470436	0.536403444412795	-3.87131044055396	0.000108251822213684	0.00260448833075016
RASAL2-AS1	43.1509531773629	-0.652880683517931	0.279454361491624	-2.33626943602918	0.0194772034087943	0.0981606412442536
BCL2L10	53.4531013295089	1.57079007297032	0.538478739723666	2.91708837711291	0.00353315647893992	0.0314752986771455
PROX1-AS1	61.7313080146024	1.59248098565294	0.910198556062691	1.74959735438567	0.0801878165778542	0.241014758047971
LINC01311	47.8832625289515	-0.586761769809372	0.320994313983829	-1.82795066531594	0.0675569561550084	0.21673013631964
AC013486.1	41.2486476601155	0.381320001250686	0.531321351490025	0.717682434898054	0.472953116139415	0.686942005403854
AL355574.1	44.7469810327958	-1.08635282530235	0.283112490124567	-3.83717731713061	0.000124456609749783	0.00288527083036978
LINC00607	48.9965485615932	-1.14071470338894	0.549311442417265	-2.07662650967032	0.0378360442098156	0.150568827430306
FAM133A	50.9798881151574	-3.21256514524648	0.797436147929362	-4.02861740540391	5.61058397981113e-05	0.00159648072788042
XCR1	41.9438822985024	-0.86827124883112	0.550611867032673	-1.57692069644332	0.114813773700381	0.301591630767115
ZNF658B	44.13014454271	0.147252843219152	0.28722235555995	0.512678906668243	0.608175947035952	0.784815959959318
AC099329.2	44.0921688300901	-0.336938375315336	0.722548628626035	-0.466319306364255	0.64098696146487	0.80620295017446
KRT25	4.36683987012444	-3.01552986263626	2.36856984817171	-1.27314373480011	0.202967042012513	0.425750283570433
AL356481.1	42.4543493031162	0.0498793408357472	0.200752182064389	0.248462259900861	0.803776766914346	0.904382502327944
AC112484.3	42.8360383341899	-0.55645197630526	0.442480525214477	-1.25757393737394	0.208545883869439	0.432568539533877
CABP7	27.3197013769265	-1.2376456405597	0.545555413514464	-2.26859748780933	0.0232928145300474	0.110055223224984
PDZK1P1	42.5756126929308	-0.102945803129491	0.293797528024697	-0.350397104501291	0.726040699104319	0.859511248017329
ZNF804A	26.5667902905662	-1.01949196126199	0.640617065351509	-1.59142179689295	0.111514682145765	0.295704742352479
LINC01473	44.7849455788906	0.348218894203506	0.256778964902118	1.35610366034556	0.175066188423944	0.389480926841471
CALML6	51.3020086266695	-0.064737432178489	0.577170118030715	-0.112163520175596	0.910693753284195	0.958784949571998
GOLGA2P7	45.0896401764816	-1.20963563630329	0.384183890193036	-3.14858500624662	0.00164062998888378	0.0183832300406905
MCCC1-AS1	40.2053320953363	-0.141756977505046	0.364943599568484	-0.388435302530752	0.697693923497326	0.841815318167959
PCDHA6	43.7490840940139	-2.18606275522489	0.706241409708911	-3.09534774536361	0.00196582270777365	0.0208179510972659
BCAP29	42.864225656624	0.160419598449553	0.286596633918083	0.559739995046159	0.575656797796865	0.763949065671757
NMUR1	48.2609597790707	1.91071682316316	0.409458994712394	4.66644242240974	3.06459468702128e-06	0.000183666871162442
AL391988.1	45.6568746171098	0.989568356299098	0.324619443640227	3.04839520763836	0.0023006713849762	0.0233629468384035
MTX1P1	41.0282579815488	-0.950136240466917	0.388103020270629	-2.44815471882794	0.0143589981628653	0.0801755412730864
AC072061.1	44.7926408471073	-0.0473589420016776	0.258319468515225	-0.183334776406472	0.854535349176618	0.929575432407998
AC008608.2	46.2523739892637	-0.633489973440077	0.338441732987708	-1.87178445118967	0.0612364302658798	0.203275310044541
IGHV3-72	42.1881409197204	0.126449676968177	0.86094747508501	0.14687269621842	0.88323250343637	0.944794153103526
AC099560.2	43.5625066516255	-0.569921602224908	0.246645564765499	-2.31069065753023	0.0208499476471131	0.102537818883209
AQP4-AS1	23.1999615973123	-0.168912944941025	0.615957530368319	-0.274228232651075	0.783909232918097	0.892978144049734
ASNS	40.339941768756	-0.923352675711111	0.348455009283771	-2.6498476162217	0.00805280828400104	0.0542543395345606
IGSF23	26.0416113049448	1.25805608010381	0.908031730035609	1.38547590187677	0.165906996146229	0.377423902841102
AC010864.1	44.4462499620081	-0.955399526349481	0.316017366262212	-3.02325007530361	0.00250075495761245	0.0247723013455972
LINC00323	43.5589668320093	0.117324873218673	0.747400422648466	0.156977263677379	0.875262766888257	0.940231938006608
LINC02019	45.3246940335054	-0.298344939077183	0.358869628134126	-0.831346304306583	0.40577802341704	0.631318154630632
REM1	43.8907786695201	0.535508093894468	0.430026210678315	1.24529175337886	0.213024525884552	0.437716659541749
Z98884.2	45.0871861143516	0.112321750188607	0.23807756454853	0.471786370973698	0.637079279965639	0.803531659969564
KEL	43.7099814260604	-0.678818889376557	0.561793127218825	-1.20830757175167	0.226928977075329	0.454283284584964
NETO1	41.5889845013473	-2.6192183989326	0.746715070845636	-3.50765439348426	0.000452075940893359	0.00740810032238728
TBX10	42.8435932338533	2.62654968255322	0.83374295065908	3.15031111264799	0.00163096681908443	0.0183500196023632
STX17-AS1	43.9056121538663	-0.300645405207446	0.313403680668123	-0.959291239230254	0.337412047560141	0.569987997233882
NPAS4	26.3592388814843	3.72618158609852	0.706050591071671	5.277499421738	1.30958617692632e-07	1.63868134757985e-05
AC084337.1	41.5202665176748	-0.246514442534072	0.273608518394715	-0.900975028045156	0.367601597212652	0.598513358353743
SHISAL2A	48.7640766284112	-1.24998084209556	0.523362373344981	-2.38836589284499	0.0169234835303698	0.0891103147641312
CYTL1	45.3766718140472	-0.547746048520942	0.487999456438841	-1.12243167752296	0.26167894199082	0.49364602530609
AC008763.1	39.8964120254829	0.332287323985378	0.61808096873315	0.537611317602046	0.590845415131805	0.77478834451161
ERICH3	55.2648451404771	-1.08982688802531	0.809903325665481	-1.34562589569542	0.178423195935341	0.39408597471509
SPDYE18	44.5874239145263	0.319505911225349	0.267380555132531	1.19494819309872	0.23210727193014	0.46030504471769
DPY19L2P4	39.0842777040937	0.0217117168006438	0.829179151690118	0.026184590816579	0.979110106416476	0.990126437760715
SLC66A1L	43.0936870345609	1.69621573298481	0.810975862143322	2.09157363636187	0.0364766729269022	0.146958289175797
CDPF1P1	42.828246892799	-0.561388989480642	0.259500409545866	-2.16334529283823	0.0305146319038891	0.131041151883646
AC006460.2	51.0926176949164	-0.173473104989839	0.443232967719774	-0.391381322292601	0.695515396147975	0.840515510040515
NRAD1	15.975383479249	1.41534807009764	0.878885960319138	1.61038875804058	0.107313013266972	0.288710235225088
MOV10L1	44.2203125325387	0.230826677666001	0.460626159565234	0.501114999382296	0.616290191178144	0.790403552124034
GET4	45.4126691866777	0.749700512076329	0.369544597952047	2.02871457526653	0.0424873704714125	0.161869033446071
AL022328.1	43.4484053628836	0.280512725433261	0.348142499661635	0.805741113785003	0.420392138038218	0.643581044793178
CYP26A1	37.7320642878922	1.52518868848118	0.956037960819877	1.59532231039572	0.110640179025064	0.29440387880804
THAP7-AS1	44.4600121228904	0.2177456650078	0.320671588338189	0.679030113444785	0.497118781777234	0.706792681127557
AC004233.4	46.053485444059	-0.280567656150796	0.443231853274736	-0.633004270965353	0.526730853930686	0.727990362724658
NBPF4	11.2386529683401	-0.432628549744894	1.07092723368359	-0.403975672797875	0.686230608439539	0.834040989026776
AC021106.1	44.5370616801612	0.275001603186878	0.358703821725929	0.766653675067326	0.443287453369882	0.662914020426028
THSD7B	43.7960413752556	1.24891282796976	0.585464216731734	2.13320095793663	0.0329082445863838	0.137490075803352
AC025165.5	44.7282969774735	0.069206398805532	0.226475026484937	0.305580707416916	0.759923911497939	0.879672577779091
LINC01806	45.9051617188665	0.21944560182231	0.608278646245319	0.360764927680542	0.718275183229331	0.854512595658222
LINC02328	48.5645063226182	-0.503120442581491	0.422841224835662	-1.18985664838387	0.234102739914264	0.462096310119625
CD160	51.3368844979946	-0.30426587067382	0.366265557880717	-0.830724768210149	0.40612913097165	0.63156870629911
AC073389.3	41.4636129260611	-0.273658163122895	0.36474497483125	-0.750272606907069	0.453090537250825	0.670599109523071
RPS2P55	41.7288950512547	-1.17091200510595	0.36580469197507	-3.20092123144704	0.00136988975059995	0.0161946852740221
AC002310.1	41.4937534177303	-0.316758836846619	0.244521731946825	-1.29542202373858	0.195174684610976	0.415585198859085
PCDHGA4	30.455348758868	-0.667132221485429	0.541843209239436	-1.2312274290968	0.218237815356917	0.444199285786699
BBS1	41.6040824431796	-0.228836316645086	0.277534841841854	-0.824531850222548	0.409637426145167	0.634418273759573
ZNF295-AS1	47.497202213474	-1.0855602240661	0.375734722627303	-2.88916663457502	0.00386264325942428	0.0333958396404575
CST2	42.5685649395378	-4.05983950137525	0.985200943406748	-4.12082380609244	3.7752006466521e-05	0.00118968546405456
HTR2B	45.1017736416132	0.410046754043312	0.543318121708675	0.754708406842312	0.450423961181365	0.66863871219332
CHRNA3	43.2472178612636	2.61694031199162	0.771001221022294	3.39421033409226	0.000688268085630719	0.00993404699269898
ARHGAP5-AS1	41.5117233173317	0.00887455584620618	0.319223660085038	0.0278004325990188	0.977821320933025	0.989594375667657
CACNA1B	42.9185407729798	-1.8571893238292	0.803815540209089	-2.31046705484955	0.0208623104483174	0.102537818883209
AL078622.1	36.9171875507038	0.879010627318552	0.688663952492875	1.27639993953023	0.201814177611461	0.424374546171308
CATSPER2P1	45.0523392175987	0.0591020490285705	0.255878423207265	0.230977072188291	0.817332614191065	0.911343691883151
FASLG	30.2669446087661	-0.77793206563542	0.570472548788138	-1.36366257638162	0.172673787529928	0.386558966097196
MRPS9-AS1	40.5056337950694	0.0631112889482841	0.247681217993121	0.254808537601898	0.798870980836261	0.901582533412175
TMEM74B	46.7647457320072	-0.0201314153098979	0.356276345330296	-0.0565050573066661	0.954939466815842	0.979101059194822
AP006621.2	42.1794192576752	0.392076442499711	0.342857156908569	1.14355624375742	0.252807716891921	0.484071721591469
AC027801.1	44.0177058892293	0.112675998511199	0.372015269794815	0.302880036546201	0.76198128572923	0.880667038151615
AC011495.1	47.3861380102612	0.0697617903094637	0.335293270512711	0.208062005547525	0.835180553110105	0.920553573133975
LRRC43	49.2611593015235	0.118352464735772	0.553068409420074	0.213992451421826	0.830552943733581	0.917803507936906
LINCR-0001	42.6507475797099	0.307456070432339	0.465795412477926	0.660066763639303	0.50921098621611	0.715152801436038
DNAI1	45.5865694308072	-0.478549602233294	0.695556762420125	-0.688009416468363	0.491446851550109	0.702021585730922
AC008115.3	39.9196139742029	-0.414226958547141	0.324783394366453	-1.2753945113332	0.20216964041249	0.424883380577106
NDUFA6-DT	43.4564607000759	0.463912303117933	0.298627013077857	1.55348405469596	0.120307535740999	0.310406105070341
PLA2G3	33.8674307932535	-3.6198183975115	0.9374681034419	-3.86127099601724	0.000112798706975802	0.00267726835779234
AC025164.1	46.7337285774083	-0.397745311939066	0.434833009659963	-0.914708182458595	0.360344847613298	0.591951277820559
HOXC-AS3	41.7127771745889	-0.393506885517006	1.00195247880468	-0.392740068856816	0.69451147305415	0.840008902093238
AC009119.1	49.3102178202596	-2.04515170716933	0.590503340816966	-3.46340412628292	0.000533386637108412	0.00830805248404384
CDRT1	52.2580221369597	-1.40808505623361	0.545801798304366	-2.57984686127471	0.00988441371347869	0.0623950472184538
GNGT2	43.4110419930764	-0.378043508194095	0.341744153043927	-1.10621792597429	0.268632205758696	0.500737377156533
PCDHA4	39.493165001323	-1.04519123400783	0.570445719858123	-1.83223608771713	0.0669162544662174	0.215484297097364
AL136090.2	38.6726779039694	-0.999156229876493	0.687719673581935	-1.45285392909071	0.146264314819686	0.349556786668904
TCAF1P1	40.8690594806762	-0.569020100592621	0.416236385301962	-1.36705997045362	0.171606508925979	0.385001069462891
AP000688.2	35.4303849140861	2.12790549797395	1.06847437391654	1.99153629691092	0.0464219589036488	0.171246406655917
APOBEC3H	52.1445552603808	-2.03207014372074	0.496158804280991	-4.0956043230262	4.21068560758711e-05	0.00128469542034685
PRSS30P	43.6059947927879	-0.536348167808902	0.579121051530169	-0.926141721824389	0.354372334150368	0.586748921775047
LINC02015	27.2537050316508	1.38336240307681	0.851426405393232	1.62475863364597	0.104213998423793	0.283659667764079
C1orf229	44.5365213976289	-1.09829711995836	0.412871794294208	-2.66014083581531	0.00781079833269448	0.0534342598665355
OSCAR	39.5271547032	-1.82482738313923	0.416069803669695	-4.38586834960008	1.15523980465063e-05	0.000497596706158325
NMU	46.125606662828	-2.25526363301892	0.724506780274342	-3.11282612450493	0.00185305154802144	0.019977418743738
PADI3	27.6321288250684	-3.84700796614327	0.967291636807901	-3.97709214031721	6.97631382282555e-05	0.00187673802475162
ZNF426-DT	44.0475546990232	-0.749938205659521	0.447159878564745	-1.67711425288558	0.093520142207779	0.266212874285745
AL359510.2	38.4418340578516	-0.843732415015412	0.481593489117451	-1.75195976291457	0.079780726986424	0.24024996689719
