## Supplementary material for "Differential Expression Analysis with InMoose, the Integrated Multi-Omic Open-Source Environment in Python": GSE254461_deseq2.csv (part 3 of 3)

	baseMean	log2FoldChange	lfcSE	stat	pvalue	padj
TMEM30A-DT	42.5378826522768	0.466212272372723	0.368107255218513	1.26651204442024	0.205329820061166	0.428540076808275
LINC01091	50.0049899383733	-0.173490249921617	0.48871490868881	-0.354992751064379	0.722595021845964	0.85709462274721
LINC02562	39.8743161232657	-0.97727648533012	1.21639523899493	-0.80342018284913	0.421731913359254	0.644942735179182
AC099792.1	42.6179034908502	-3.80320384343118	1.04338158591981	-3.64507472122811	0.000267314123034597	0.00497945169405709
SIRT4	41.7104470193966	0.477706441449179	0.290957260703277	1.64184402992559	0.100622331602416	0.278321443664619
LINC00659	54.2263801964919	0.774493693240566	0.915708797311735	0.845786013538652	0.397672129312407	0.624453857662427
CDH22	27.07711989245	-1.29203183344554	0.832734713635424	-1.55155274817953	0.120769276763948	0.311115868499118
MIR762HG	41.1628928555393	-0.348652836308474	0.217133687110886	-1.60570587156485	0.108338550598544	0.290398197920593
GALNTL6	41.2493902532754	-1.15992028178814	0.589006561247889	-1.96928244624422	0.0489206658030921	0.176885676642156
RNF157-AS1	60.4309846481914	-1.42374587756199	0.698880220796814	-2.03718153010359	0.0416318540292119	0.160031134524114
CD300LB	40.8212172958167	-0.0316220097576235	0.4354153522298	-0.0726249306453813	0.942104587316152	0.973854335773974
TMEM132D	9.15736905126247	-0.820492927770782	1.16277690619374	-0.705632287156962	0.480416840114785	0.69323744368988
TNFRSF13B	28.920369528364	0.335058312503587	0.838592256619461	0.399548540853783	0.689489064639744	0.836369756109198
NAT8B	40.8514836103068	2.91666490518318	0.743505170805976	3.92285759360819	8.75048774795122e-05	0.00224628400506634
AC108471.2	42.4254517870938	-0.361835597742851	0.403314440010958	-0.897155077643687	0.369636172279671	0.600505687944737
SPINK8	39.1010931601977	-6.32870637910213	1.21601989410171	-5.20444312613587	1.94579202866054e-07	2.22102505378328e-05
AC005618.1	40.2948247301473	-1.0180757971873	0.456955245361626	-2.22795516086399	0.0258835052242688	0.117534140288546
AC040160.1	49.4327202890133	-0.936038233083175	0.436980510292561	-2.14205945353602	0.0321886981223957	0.135716228119042
AL008729.1	44.6149316108265	-0.481114691359777	0.392753006854213	-1.22498028777247	0.220582647693922	0.446897521501821
AC008771.1	42.3892421102037	-0.256738117244986	0.296117589442735	-0.8670140727815	0.38593429905975	0.613824982592187
AC079807.1	41.1530812757643	-0.291903839652609	0.264692973289463	-1.10280161964628	0.270113324608224	0.502350002161105
AIDAP2	38.7288260255637	0.0732972338400105	0.497578311812344	0.147307935454497	0.882888969223657	0.944675402991152
Z98257.1	39.8130839346165	-2.05883511538471	0.925051975445678	-2.22564263418041	0.0260381280660096	0.118082866316385
ZCWPW2	43.7664074154204	0.296595183619858	0.249308532795082	1.18967120898202	0.234175645677963	0.46212079731869
AC092053.3	51.7797713317533	1.60943237167447	0.405629139458849	3.96774347578091	7.25563710153546e-05	0.0019339312224467
CD244	46.0205483757717	0.44874897837451	0.485355223331169	0.92457844647181	0.355185228763691	0.587326474286713
AC136475.2	43.8751099989943	-0.139061950693628	0.362850050003443	-0.383249087859596	0.701535084534467	0.843998239524007
AC104581.4	40.1976558695367	-0.173767637903596	0.278003953023792	-0.625054557726827	0.531935251274948	0.732111722795739
SLC17A7	42.0272706262999	1.34910051612101	0.466779586318831	2.89023032639546	0.00384959661034432	0.0333119317792122
PPP1R12A-AS1	44.8624426189722	0.591991795218481	0.2581079297238	2.29358236243252	0.0218144994571388	0.105632192481411
CROCC2	38.8013799743508	-0.403703309536	0.699690775956152	-0.576973891051122	0.563957093065945	0.755691042371509
POLR2I	47.5490539922016	-0.868767280887439	0.347737424580693	-2.49834277094279	0.0124775479587258	0.072895790047598
SLC6A3	8.06540466457674	-2.68303363278965	1.64422998878731	-1.63178731143841	0.102724299228513	0.281428443818972
AC018653.3	44.7199794580815	0.305376616910959	0.420665424908177	0.725937048374293	0.467877363135002	0.682886306584449
AC107021.2	45.069551404881	0.74098487313018	0.52142904846366	1.42106557989705	0.155297695272899	0.362839962559595
SIGLEC6	43.0128125955419	0.0345753453510146	0.571559265609093	0.0604930187146363	0.951762975927527	0.977854813708239
PRR13P5	50.5389438074996	-0.251265282635804	0.348215952387963	-0.721578896408107	0.470553417815572	0.684853561184698
HRC	47.1366432053499	0.951545492225297	0.460906261960035	2.06450979463543	0.0389694061987415	0.153421549075259
DLX2	27.430879344967	-2.31866792988985	0.957338151128878	-2.4219947018258	0.0154355755862552	0.0839760457490538
MAB21L1	39.6618013769963	0.355744703062977	0.699208648212928	0.508781897895867	0.610905109261849	0.78678629252051
ENPP7	61.083302394331	2.83687721667163	1.0843848336708	2.61611664843043	0.00889361686780898	0.0582771864566591
AC145098.2	38.1306100417535	1.42537807298553	0.48381663179376	2.94611218242107	0.00321795668026576	0.0294724639052052
RNF224	38.4885177833526	0.0487783610227952	0.514238799937171	0.0948554660378696	0.924429629910793	0.964956108625207
SUGT1-DT	41.4326599320379	-0.525399629526415	0.285255522160204	-1.84185612095299	0.0654961984353417	0.21251267336523
AL513534.1	40.5849589502241	0.0999209283069158	0.234092498996978	0.426843784978372	0.669493112715792	0.823877089493806
SERPINB3	10.5952060759374	-6.20089873695042	1.87716906958764	-3.30332458456318	0.000955457254092393	0.0124396624470558
AC007405.1	61.0693526299591	-1.1663003168187	0.55625438784685	-2.09670313133748	0.0360198631498286	0.145963418341297
RPSAP9	45.6791566530619	0.124436213580266	0.307984513089641	0.404033996164111	0.686187720034945	0.834040989026776
CYP27C1	38.4199650453702	-0.231128118038448	0.488712322710634	-0.472932863154545	0.636261078102065	0.80320910940145
IL10RB	40.4244239641211	-0.0181235286995933	0.225975872596754	-0.0802011670154457	0.936077262009614	0.970505434674519
NR2E1	10.7141815240989	-2.65402873196857	1.32205628645612	-2.00750055739526	0.0446963913427072	0.166815210220267
POLH-AS1	39.6857889012091	-0.73356217968077	0.267992291249912	-2.73725104651126	0.00619549933397099	0.0460225474491286
AC016355.1	41.7565052483641	0.451186216491016	0.271060302846928	1.66452339849191	0.0960078790940405	0.270693051244037
KLHL1	2.84557520928892	0.0869748650490636	1.42580648650966	0.0610004694690203	0.951358835171327	0.977574811868943
AC116914.2	42.233530030039	-0.496076489707082	0.248772793253261	-1.99409462433481	0.0461417146096026	0.170654726331286
CCDC89	38.7859582027022	0.0399122383910031	0.427370072472549	0.093390344719486	0.925593460792672	0.965463291774464
MIR3682	40.3687163091607	-0.807580084324777	0.476587723642261	-1.69450458805978	0.0901694406025591	0.260314803103695
RGR	8.36369389355688	-0.619582137105077	1.24684525510627	-0.496919833931011	0.619245584319734	0.79226346287341
AC022211.2	38.9112394129406	-0.910484716956564	0.282357240397332	-3.22458427372124	0.00126155719615668	0.0152777849682016
TMEM151A	22.6590691230523	-1.69861505787189	0.893220569680216	-1.9016748108253	0.0572136809084834	0.194413400891842
AC008280.2	42.1678131547556	0.503457042108147	0.269654469475648	1.86704504875122	0.06189529718299	0.204579424925881
MESP2	38.6623004396539	-1.76498697587421	0.588399456541356	-2.99964073088867	0.00270298223240251	0.0260401274090034
AC138956.2	44.5498456536075	0.429232815711142	0.328175160275988	1.30793816128608	0.190894284609681	0.409856018058519
ERICD	38.3264567946899	-0.500633418759794	0.372523855210367	-1.34389626800432	0.178981933014643	0.394911737401203
IL27	13.9674825327645	0.931711408090879	0.745114915759654	1.25042646226051	0.211143802970385	0.435748976682357
AC010300.1	31.9003489347884	0.0954732923964643	0.408977772955092	0.233443719218814	0.815416867766584	0.910531582683424
FBXL13	43.5708961017919	-0.551103957341255	0.381334581448653	-1.44519795515965	0.148402290615643	0.352903856802753
PCDHB8	38.6114082845865	-2.03029992821801	0.570169189536463	-3.56087274703252	0.000369624194699036	0.0063761711176596
AL691432.4	43.0835726996576	-1.90098739471164	0.481553035234099	-3.94761792704205	7.89326404381383e-05	0.002072484236122
SLC4A5	39.6114070928542	-0.686723161757265	0.337790275941436	-2.03298676921157	0.0420538597294016	0.160890180014225
AC027601.1	42.5700802382181	-0.0827158022115411	0.268085832893326	-0.308542235592339	0.757669767377753	0.878114713346732
AC069547.1	42.1036055660999	0.268079503657724	0.305754318200322	0.87678076056504	0.380605731075684	0.609885450743339
MTRNR2L8	35.4542174687226	0.555038803723652	0.329328546053802	1.68536499606376	0.0919181727725502	0.263355515897287
MROH3P	45.142294559343	1.60039648168916	1.08343434067354	1.47715133405707	0.139635075666118	0.339837774484938
UCKL1-AS1	53.5906468001948	-0.899502071286587	0.475802086644112	-1.89049627258022	0.0586916186236751	0.197683471850392
VKORC1	45.9929655093278	0.419056392914395	0.329167782114117	1.27307839856914	0.202990223394933	0.425750283570433
AC002467.1	41.4435467285581	0.12763963052145	0.223275835832698	0.571667910436541	0.567546978232391	0.757765636502642
CRTAM	42.7091929457004	-0.990867770118566	0.546723200135441	-1.81237556751405	0.0699281853887882	0.221228426133196
GJA3	12.4071021525239	-1.06911241805983	0.691741137211318	-1.54553829539449	0.12221611334974	0.313491301641422
TRAPPC5	43.5694661929716	-1.37090225335192	0.497334350993234	-2.75650023090919	0.00584235714485579	0.0440881990345843
FGF21	16.0149612115298	8.08155962542014	3.38700298989574	2.38605033698801	0.017030419843604	0.0894157682616253
KDM4D	39.5347721354867	-0.670145955777152	0.307491551460723	-2.17939632030102	0.0293022392600194	0.127630755506866
BCDIN3D-AS1	41.800863547462	-0.209377902820024	0.255503031700354	-0.819473261928162	0.412516451019859	0.636598599387162
SLC22A13	7.1068800824996	1.30466619979689	0.647242241869135	2.01573092020264	0.0438281205127142	0.164850178852123
DIO3	38.8279960125508	0.306975058886785	0.64587875803773	0.475282791184244	0.634585423233595	0.802177346657532
AL353763.1	40.1572540459372	-0.103321956296789	0.450390520974449	-0.229405263843576	0.818553945293346	0.911982133248212
PTPRG-AS1	41.1613466182177	-1.09947937171477	0.424051192136619	-2.59279868115675	0.0095198478388884	0.0608204591903005
C1QL3	45.848119325424	0.215913746730162	0.509354798523976	0.423896559639456	0.671641253300962	0.825460013047575
NBPF25P	50.9643352329682	-0.0159713860549798	0.355765203067731	-0.0448930528260212	0.964192554305207	0.983637344702692
LINC02283	4.44031699240338	-4.54175574997126	3.41678167527559	-1.32924962189892	0.183765628838177	0.400911503941823
IGHV1-69-2	42.5183537249363	-3.13953651444707	1.63322829127249	-1.9222888381397	0.0545694236941631	0.188796064900236
CCR10	39.8655840574319	-0.159315827563329	0.439846777016651	-0.362207559286714	0.717196931058455	0.853977202589352
FAM124B	40.3038539165599	0.15052101462408	0.358144247798458	0.420280419270573	0.674280612377677	0.827147663046557
SULT1C2P1	45.1591106030179	0.0327675289144278	0.926350592754075	0.0353727078826697	0.971782547042682	0.987131172577645
LINC02473	21.1741007280026	-0.896223074062651	0.733473652962145	-1.22188857151615	0.221749767842254	0.448326700722718
SLC7A4	41.2526877002814	0.234387086312848	0.717127501549307	0.326841580899449	0.743787708027486	0.870060276291395
RPL13AP20	44.209025860496	-0.311537726544509	0.343180991603337	-0.907794237346914	0.363986943570965	0.594667770250384
AC005519.1	40.399806249081	0.349106147101776	0.33569873278095	1.03993882910954	0.298368321195224	0.531890976017189
AL139407.1	39.0334576716386	0.32321675293798	0.263542483811383	1.22643130725483	0.220036410654297	0.446462371736712
ATP12A	16.0032894465825	1.46469262188135	0.921867451004092	1.58883212579641	0.112098298217221	0.296725270875259
AC096921.2	44.3844414499898	1.28466359444526	0.350171282421813	3.66867204403635	0.000243813597994638	0.00463245836189812
CENATAC-DT	39.8304134000045	0.0750133761272174	0.272926362255813	0.274848407853352	0.783432705619947	0.892739098794549
NONOP2	40.5343015224133	0.01732464795296	0.294481884434089	0.0588309463797852	0.95308675949416	0.978310166895312
AC080080.1	44.1398523830147	-0.414743717200768	0.338145471106749	-1.22652453644674	0.22000134768767	0.446421516077314
CRISP2	12.8428316973216	-1.0239680175373	1.19677644614691	-0.855605088848487	0.392216254197037	0.619336781140323
KRT31	8.70070100645957	-5.49069937991676	1.78148350503581	-3.08209386412837	0.00205550010559894	0.0214936315237908
AL117382.1	44.8392432339569	1.51375198484082	1.18111113285771	1.28163382998371	0.199971126978364	0.422459488797327
TUNAR	20.5234425594588	-0.426887331452245	1.03290298212174	-0.413288894350322	0.679394965523537	0.830002751088365
PPP1R1C	42.032740479215	0.570909742059485	0.676490019461743	0.84392929035928	0.398708919500312	0.62536261323629
RAB6C	35.670000536302	-1.17811596047845	0.613155458315068	-1.92139847163046	0.0546814910862612	0.18894334747842
LINC02541	30.6954210952722	0.412812604302605	0.467429681109605	0.883154452927876	0.377152826712194	0.606665901229286
PGM5P2	40.2486137086011	0.423363060351501	0.314505110711958	1.346124580911	0.178262342494768	0.39394241663705
KRT6C	9.74777658653133	-1.51030838645182	1.27588984627213	-1.18372945036329	0.236520177107258	0.46468088402113
RPGRIP1	44.6185039562699	-0.0342846366164421	0.302357388831954	-0.113391099019899	0.909720496152864	0.95860711273178
AC136475.10	41.9536298432811	-0.631415640866375	0.285114445313606	-2.21460417472662	0.0267872452286493	0.120285188559758
PTPRQ	42.7631367069775	2.61077280254818	0.793940118719225	3.28837495548134	0.00100767536575446	0.0129578369652012
AC007920.2	40.8396990814562	0.550630032567491	0.813322600590493	0.67701307226397	0.498397660365749	0.707731423556006
RAMAC	42.9526704738053	-0.291611525036431	0.196717796745841	-1.48238507069694	0.138237864082528	0.337563612578761
AC025449.1	40.0993432959421	-0.365487735259847	0.266866584629865	-1.36955226435249	0.170826709400878	0.383999171437626
AL589669.1	30.7693673598796	1.06705550637407	1.18152484361198	0.90311728284276	0.366463652335092	0.597398155751664
EFHB	41.6683698212306	-0.310378973368771	0.455955251658882	-0.680722444230071	0.496047131851422	0.705846958421688
CDH8	40.5491489906734	-0.224845897199966	0.636902554979819	-0.353030295516855	0.724065728418886	0.858022335225866
AC079250.1	49.3504875125256	-0.901638289125419	0.487431674349621	-1.84977369459725	0.0643461737605935	0.209851327424679
ERICH2	51.1230500171039	-1.04932596464423	0.545405298088385	-1.9239379747906	0.0543623585284058	0.188493993524696
H4C5	38.0820390248806	-1.49944802513143	0.517829843397959	-2.89563848868225	0.00378388027627286	0.0329434420792478
AC138207.5	43.276498782411	-0.431836027288113	0.328154692635337	-1.31595261923617	0.188189945993195	0.406538692839442
AC024361.1	38.4419774828868	0.527574893127018	0.365965933267293	1.44159563819753	0.149416479653681	0.354638828612936
TRARG1	13.2259476040006	0.207932325933962	1.03103330092837	0.201673724550636	0.840171805283642	0.92287848522572
AC133644.2	60.8719325939049	2.77868026196318	0.554249247749892	5.01341277997922	5.34730120712233e-07	4.89040947707035e-05
AC073896.2	42.1152192051393	-0.163922093702157	0.2344813683305	-0.699083662251192	0.484499748072232	0.696842661753868
CCDC188	48.0516936470081	-0.484210033600463	0.436196578796877	-1.11007297429067	0.266967581946019	0.498746408400652
LINC00639	37.7290521412161	0.141713501847038	0.490710482721326	0.288792489333301	0.772740179988971	0.886398537321809
AC007342.9	38.7209202053146	-0.195068444324117	0.74286446246751	-0.262589549210868	0.792866955986784	0.897720031262665
AL589765.4	38.5066404825818	-1.59679763698489	0.339184183315487	-4.70775972327594	2.5045406718275e-06	0.000159260656575411
AL353572.4	45.7738029320986	0.0759259954163108	0.567127244832774	0.133878236512335	0.893498860089553	0.950116299404979
FBXO39	16.5279024290764	0.0742985438480502	0.400150349536051	0.185676568655243	0.852698404279756	0.928921046578445
CFAP99	35.8102004975653	-0.052127128671878	0.472343325483946	-0.110358558826825	0.912125017587674	0.959275636669473
SFRP5	51.593628770959	2.95747311097457	0.967957626765501	3.0553745630965	0.00224779606466808	0.022942863177462
ETV2	46.6498773274767	-0.238256768672365	0.335215813653614	-0.710756351484542	0.47723523302523	0.690211668384395
TSHR	42.500033238193	-0.709636876878102	0.506597768710479	-1.40078958240272	0.161277004784415	0.371011546544824
AC019069.1	38.3592890837032	-0.894535164351841	0.407314681850653	-2.19617706950184	0.0280792719711199	0.124038213821021
AC073107.1	39.7118515336294	-0.261139784752562	0.235512435827793	-1.10881526843664	0.267509882363102	0.499322839966978
FAM72D	38.676499106974	-0.830238548240966	0.353661703712346	-2.34755004436739	0.0188973343811959	0.09602980356438
AC078993.1	37.8588631327634	-1.14571888205585	0.888238044225552	-1.28987819144224	0.197092953901003	0.418448237921581
SCN11A	41.5657562793652	1.52980501011003	0.345892722112193	4.42277305162213	9.74420823012944e-06	0.000441530744439774
ADAMTS18	30.4892462219367	-0.832869353999186	0.497706003337915	-1.67341633095334	0.094245365124131	0.267333955174264
FAAHP1	38.7298670304029	-0.090269968577989	0.466160542680347	-0.193645665630453	0.846453338915623	0.925998959418028
AC009245.1	41.6353411838844	-0.148700385059277	0.286413314124301	-0.519181119473873	0.603634444029009	0.782449087364326
TATDN2P2	37.0135762134478	-0.945096636443375	0.398476397882629	-2.37177569729426	0.0177028339811058	0.0917699693255245
LINC02731	37.5263959591793	-0.619455924677629	0.606132780514176	-1.02198057025088	0.306790096532072	0.540524603917058
LIMD1-AS1	39.4447784969335	-0.502692741376784	0.381669282462364	-1.31708985887895	0.187808505888245	0.405941108491895
GPR1	40.6007900910703	-1.30856440960189	0.550284201674477	-2.37797924348912	0.0174078057759745	0.0907439148572936
FRG1EP	41.8166558721708	-0.541442270312251	0.567427231678258	-0.954205649790278	0.339979555366578	0.572748342879274
ANKK1	43.0967688208232	-0.906912604815988	0.477113002163925	-1.90083397581438	0.0573237623037392	0.194721085353887
HNRNPCP7	44.2371921817394	-0.616228846978243	0.325630129232106	-1.89241962477926	0.0584350933125764	0.197177294348779
ZFHX2-AS1	46.0826073291807	-0.616364222809697	0.393217389274497	-1.56748973881068	0.117000262833538	0.305110730755127
PLGLA	20.2649131290219	3.8995472454928	2.48720251418991	1.56784468624699	0.116917383302334	0.305010650082592
CTAGE8	44.7520761496366	-0.492385591397923	0.575248802387849	-0.855952397213236	0.392024110586873	0.619170719224796
AC017074.1	23.1545212065121	0.0584715322496025	0.382608951738438	0.152823220638014	0.878537685408424	0.942312173438933
OR51E2	41.0236210039233	2.6481678582648	0.61986082762801	4.27219746793552	1.93556054515136e-05	0.000731793598777454
CD40LG	42.901125739283	0.0234085472684733	0.551180240759781	0.0424698592899584	0.966124138865117	0.984493270304627
KLK14	52.8872177646012	-1.59392756591489	0.544155072966411	-2.92917891443287	0.0033985873777067	0.0306535691881015
SPATA41	47.7321046614445	1.62120883738895	0.456745081614985	3.5494828573886	0.000385988596046601	0.0065849258148144
CIRBP-AS1	39.3257265103985	0.371933481086574	0.244678261836799	1.52009205188263	0.128487841923572	0.323257121272511
VPS13B-DT	43.4372614736379	-0.397182792302686	0.393489167559497	-1.00938685241603	0.312789141356308	0.546649839960363
ANKRD19P	42.0313829314867	-0.352378081942877	0.380563229663803	-0.925938331599127	0.35447802940607	0.58682645709482
ZNF876P	38.8332333779172	-0.000384919021836727	0.35041616747368	-0.00109846250705781	0.999123553901254	0.999457753644999
OSMR-AS1	41.388580721885	0.121297348338202	0.39848437394623	0.304396749957801	0.760825643550841	0.880032941250492
CD44-AS1	35.7996943059975	-0.704644264557316	0.507356128687526	-1.38885533201334	0.164876745663935	0.375880771140847
HTR6	48.2114229196756	-3.97462630773472	0.864437291811305	-4.59793480150128	4.26699470692871e-06	0.000232444836006236
AL032819.2	42.9451370986244	-0.879523740461342	0.474875165978537	-1.85211567896792	0.0640092135157195	0.209254431504275
AC017104.1	44.0044091702801	-0.590950598448991	0.453598140211347	-1.30280648455403	0.192640836373149	0.411890816656567
AL589843.1	39.571956520241	-0.632177561184544	0.497174125119346	-1.2715415570607	0.203536053076833	0.426277001071314
AC025171.4	43.6230553969802	-0.546732804274206	0.447664846532899	-1.22129939062353	0.221972684056924	0.448534803338268
ITGAD	47.8906303456094	-1.16519530074543	0.593461913300958	-1.96338682336728	0.0496012437234027	0.178247391827936
YY2	39.0830016734611	-0.321309862798421	0.230518684735457	-1.39385604757877	0.163361079112701	0.373771035245647
AC025627.1	32.1472041254074	1.3116475395997	1.00253399826937	1.3083322279982	0.190760648564592	0.409730389435904
MTCP1	44.5860117608801	0.209324582908414	0.308117338112788	0.679366452373381	0.496905700674197	0.706698777076399
AC104461.1	57.7371326444875	2.20024686101727	0.919190483361304	2.39367889555534	0.0166803447027929	0.0883375931789842
SLC9B1	31.8194616628639	-0.370268133688033	0.313317020401564	-1.18176833551359	0.237297635113082	0.465627129170778
PPP1R14BP3	46.0409026886214	-0.704872277730345	0.373397497373796	-1.88772630424119	0.0590627031638489	0.198374797935542
CDRT4	38.0272882308917	0.273969505912163	0.351771158968795	0.778828789475793	0.43608057629852	0.657164309134973
STRCP1	49.7363748839906	-0.242148503186598	0.473931711689338	-0.51093543059918	0.609396270705152	0.785806324840502
PRPH	45.4550403311044	0.5664755656789	0.975108507088835	0.580935928217979	0.561283636717204	0.753614187392731
CCER2	65.8603678959885	-1.44379269377606	0.573942483080549	-2.51557035127758	0.0118839956859446	0.0708679511433421
LINC02606	38.5208902788681	0.205928930944718	0.396469091692992	0.519407276025895	0.603476758475647	0.782367452661013
AC090004.1	39.7850489678011	0.238321284161681	0.294574711060636	0.809035111342687	0.418494950402034	0.642201611190628
NBPF2P	38.751566563243	-0.62505550464708	0.507412864662947	-1.23184796479742	0.218005882192818	0.443908484568558
ZNF883	38.1114529064226	-1.26569443149335	0.705969195534883	-1.79284654273674	0.0729974650391466	0.227426001610659
RPL5P30	38.9418192434966	0.184961934256449	0.356543355592961	0.518764215781954	0.603925174775102	0.782648283417365
CFAP47	14.9559286557478	-1.83612304427607	0.637035348780893	-2.88229381272154	0.00394791419443487	0.033907616857774
GTF2IP23	39.2653404852902	0.119145554959515	0.396431009896833	0.300545497161086	0.763761097746204	0.881237791661355
AL360181.3	39.491771155545	0.137938390942627	0.28750205216778	0.479782282952642	0.631382212105394	0.799784676827646
FAR2P4	15.3953986081739	-2.86053399325386	1.27177542787042	-2.24924458404092	0.0244969393604426	0.113723295329617
LINC02018	37.6436169879066	0.560939518117265	0.40571193232821	1.38260542375047	0.166785885113787	0.378606789869689
CBX3P2	37.939085457011	-0.368795232866535	0.300936160373696	-1.22549324882916	0.220389432219667	0.446862329086151
UQCRFS1P1	42.1673725151626	0.443242903686645	0.310318553022798	1.4283480615936	0.153191700657522	0.36016910376288
PWRN1	45.2694969710457	2.963417153675	1.10420602333721	2.68375383854432	0.00728006866839361	0.0512277020228186
KLF2P1	35.6021609706746	-1.386885101034	1.23617882485365	-1.12191300574832	0.261899430268801	0.493875046447996
TOP1P1	42.3571620703593	0.827451870124188	0.489963308573339	1.6888037443733	0.0912570460455829	0.262314347944233
AC109587.1	38.7444152046245	0.425362280310525	0.214154474085139	1.98624045622983	0.0470066306827157	0.172561597343408
UBBP4	43.1757742002848	0.71724980261114	0.249359429245583	2.87636928260994	0.00402278775905234	0.0343043885720614
ELFN1-AS1	40.6110633769177	-2.35568408838692	0.86898294688889	-2.71085191811955	0.00671105903318415	0.0485136406686984
TNFRSF8	43.4794905406111	-0.794803510387643	0.465638558600291	-1.70691085544295	0.087838622821202	0.256058276059155
AP000345.2	38.9966213988052	0.745241020610154	0.49578698989762	1.50314759321145	0.132800988206758	0.329725724641868
SMIM27	39.7080725235474	0.478306314083764	0.214631023211679	2.22850502656383	0.0258468565194564	0.11747357007156
B4GALT1-AS1	46.8564502960156	1.2349080539749	0.385105659585783	3.20667334596733	0.00134279376200677	0.0159608864255066
LINC02367	44.4263202526169	-0.18007799976694	0.465355797423477	-0.38696842451297	0.698779583987618	0.842366581642847
AMER3	3.74303765562651	1.26411909998428	1.52302998819734	0.830002764082469	0.406537220876206	0.631907594985645
KLK8	36.1258044320919	-3.28104485385579	1.15853322209705	-2.83206799017537	0.00462480136565351	0.0378100901151541
PRLHR	5.45625367274091	-3.09410730100742	1.92053648786093	-1.61106405453072	0.107165761954048	0.288573678822057
RAC1P2	42.3731344669537	-0.501867005129537	0.251818819853774	-1.99296861696422	0.0462648836837067	0.1708921703792
AL355916.2	22.698364662408	-0.58640696083285	0.505750091793783	-1.15947969233776	0.246260709540864	0.476523635039087
C5orf66	38.5585765974099	-1.00781718855683	0.267429858780368	-3.76852903842916	0.000164212384434066	0.00353813801792881
AC006504.7	38.3332637652659	-0.350177165059979	0.307989856985068	-1.13697629034893	0.255548197401733	0.486878664865738
DDX43	39.1775720401479	0.125393046737405	0.564799204830115	0.222013497301438	0.824303376192459	0.914555474812899
AC023024.2	48.4933943907966	0.00553450462334992	0.566039280664082	0.0097775981498259	0.992198729696811	0.996150893435654
NFE2L1-DT	44.1828906035526	-0.717604749096907	0.38964342413626	-1.84169603449013	0.0655196245907779	0.212546138529635
LINC02754	61.3023631248156	2.48037776508233	0.906842411787827	2.73518059239455	0.00623460606272	0.0462075568313528
PDE6G	47.7700787390821	-0.352336914884688	0.524209123059947	-0.672130452114234	0.501500651618729	0.70952370311735
AL357054.4	43.163299566643	1.17403803204504	0.432182078343905	2.71653567066892	0.00659690860060515	0.0479353826898552
DDX11-AS1	37.3754165206074	-1.34552373544369	0.323063666944517	-4.16488721300491	3.11506521580459e-05	0.00103596927383228
MDGA2	25.6096197822589	-2.40615260627947	1.04320676282167	-2.30649636489252	0.021082913014645	0.10328129612471
AC006059.1	25.6365173387349	-0.360191686629792	0.408676328748593	-0.881361755726675	0.37812205048546	0.607596365288288
AC017104.3	37.5278330143684	-0.847488031278012	0.438231818714206	-1.93388064281727	0.0531278046276443	0.185916232763203
AC009962.1	26.6514129585637	1.21745592174828	0.417953634376159	2.91289708143217	0.00358092601072428	0.0317213190985546
ERC2	40.1948071529967	-1.09149321032164	0.613712768245994	-1.77850823185764	0.0753204211652777	0.232287904278095
KRT87P	35.363509688661	-0.69348214406605	0.68777924436914	-1.00829175893806	0.313314418114694	0.547064951622297
AL078582.2	35.1918789611138	-0.95145661564614	1.0888752478773	-0.873797634302871	0.382228469005739	0.610766536821346
AC092645.2	37.9642102269777	-0.255702418836811	0.306061668130363	-0.835460449519272	0.403458506530516	0.629115183948684
AC008074.2	39.0620523823325	0.206416597065464	0.351685956168691	0.586934432395854	0.557247743492665	0.750610351179698
ARHGAP27P1-BPTFP1-KPNA2P3	39.3391165486773	-0.260760688538838	0.246677133894013	-1.05709306907577	0.29046911407831	0.523885087547486
XKRX	38.6142933899436	-1.09345724070351	0.532147324231404	-2.05480172672637	0.039898159373969	0.155444809046107
CLCN3P1	36.0288870180359	-0.174559757169585	0.409659352441388	-0.426109537422462	0.67002803084148	0.824210356634305
ZNF582-AS1	37.4889142245486	0.310019955778404	0.395394581678795	0.784077400509887	0.432994695251168	0.654558932223699
AC092123.1	41.9910749298713	-0.508035304017484	0.294174493275425	-1.726986246703	0.0841701335199637	0.248366256837497
SLC22A31	36.4269124318072	-0.922825136570732	0.707852549708429	-1.30369684611697	0.192336965196812	0.411682599568842
HOXC-AS2	36.435298034781	-0.475473206163554	0.795352520428828	-0.597814420588237	0.549963767459979	0.745128275705982
CCDC169	36.7249064362591	0.0620642030101	0.566002737998803	0.109653538478521	0.912684149053998	0.959595421235018
PRSS21	21.7643649867318	0.622451040819981	0.673008428429959	0.924878522356813	0.355029099753397	0.58725972643276
FIGNL2	39.9728132899597	0.597868367407622	0.621528018053253	0.96193309077242	0.336083215013617	0.56868307277341
CTAGE7P	37.524188055337	-0.357953984738643	0.274745782200589	-1.30285524993903	0.192624184124679	0.411890816656567
AQP7P1	23.2595115510271	0.794754082280957	0.61824708458994	1.2854958835885	0.198619054285661	0.42073250017474
AC109322.1	36.2192811044713	-0.922723931811751	0.319075927558933	-2.89186319654692	0.00382964662615589	0.0332021442884177
CCDC81	37.9714974061212	-0.424894170072035	0.311491821665552	-1.36406204118014	0.172548040259562	0.386502919820276
LRRC37A4P	38.078501368285	-0.574232773671427	0.533005766574775	-1.0773481445831	0.281324761215971	0.514373251312076
SRP54-AS1	45.7935043252115	-0.00625558460238827	0.293908321274033	-0.0212841357307326	0.983018998826534	0.992086575253718
AC107464.2	37.4313493413443	-0.485862132498979	0.575636804119746	-0.844042856575078	0.398645457680199	0.62536261323629
FAM27E3	39.4772397707497	-0.148626929386762	0.431644154717623	-0.344327446027833	0.730600045875009	0.862416616220171
FZD9	42.7857315834709	-0.607508026749716	0.671165192588995	-0.905154250336309	0.365383675002366	0.596330723893296
AP000347.1	45.9951545320344	0.565037086106529	0.401927345387747	1.40581896850394	0.159777887956463	0.369066473020742
AC026356.1	36.9225803379643	-0.89744744705237	0.322856043526792	-2.77971394696193	0.00544068009977649	0.0420762811129857
AL139384.2	35.9917259951427	-1.03134446252983	0.521099322140995	-1.97917060857504	0.047796800869171	0.174324252520888
AC009163.7	39.5069236223653	0.310388573945941	0.370318393289214	0.838166776402952	0.401937043538808	0.627955763455835
AC021491.4	39.4328011556898	2.56507778980017	0.45684654286539	5.61474707395557	1.96849968428439e-08	3.79806139085219e-06
AC016044.1	49.0305544898461	1.87846420653548	2.18329622482632	0.860379908679094	0.389579657187435	0.617068834333728
FOXL2	19.1493838637126	-4.75474844473969	1.0989557266846	-4.32660600357771	1.51424463410965e-05	0.000607699369106793
AC087741.3	38.3121810922568	-0.847207057714618	0.319054175571719	-2.65537053761008	0.00792213357496047	0.0538524431057844
MEFV	45.8452675377678	0.214396480602648	0.423963484686437	0.505695627917614	0.613070337994934	0.788240822359264
RBM44	38.8108046451401	0.601243299282719	0.29188214876031	2.05988376417104	0.0394096541956221	0.154426771275455
PNLDC1	17.5816927029203	-0.63279949526666	0.567867681729113	-1.11434320991791	0.265131976417989	0.497117332478292
CCDC87	38.2773212995777	-1.07893602775157	0.456765829331868	-2.36212071583765	0.018170724292732	0.0934824842075422
AL596325.2	40.2836836459001	1.13678560840023	0.346490055495572	3.28086070688041	0.00103490840294595	0.0132377975613779
AC111000.2	4.41330042721133	1.52646615667388	1.81782182023277	0.839722650308169	0.401063911173869	0.627266131034644
AC139795.1	36.5076189289654	0.391938371598572	0.462392361356428	0.847631588136146	0.396643176730122	0.623594303611136
CCL13	36.4433470448202	0.386395168104352	0.629992954800865	0.61333252246684	0.539656493207481	0.737208436226153
TSLP	56.4342230985867	2.46320585796629	0.558301466776683	4.4119637947352	1.02437245772201e-05	0.00045792051899304
AL031432.4	38.1248516309366	0.100555992331279	0.344320371847449	0.292041948583369	0.770254550950089	0.885140463510015
LINC01126	37.7100074181601	-0.0645757838264349	0.334919390203753	-0.192809928941855	0.847107827226913	0.926265759082145
NFE4	5.28054659927344	-1.09649330791978	1.05345713977125	-1.04085231996992	0.297944093407921	0.531293068836521
PFN4	37.5727906200066	-0.567194240709635	0.327770577556834	-1.73046111990112	0.0835479219815913	0.247191867424582
AC011448.1	36.3739148761729	-0.457400748494554	0.360815121671596	-1.2676873030584	0.204909640809234	0.427976189826236
FTH1P2	41.0934511153473	-0.393187999880871	0.298277184746473	-1.31819669752841	0.187437810767446	0.405344939533678
IL20	26.7891141734521	-1.99825704454876	1.0968844625456	-1.82175708817253	0.0684918515306995	0.218510487718914
CLEC9A	31.5943987872326	0.212767329777321	0.489776279066009	0.434417383755422	0.663985376410599	0.820848524944623
AC211476.6	38.7468893138569	-0.654987904105217	0.404472120123619	-1.61936477576015	0.105368801018089	0.285819443378409
AC019131.2	40.3171159394485	0.87559144389554	0.324059203047649	2.70194901320791	0.00689343324615551	0.0494258006855734
AL121929.2	41.3218368020159	0.486554308016707	0.597449203799713	0.814386068174956	0.415423817270595	0.639340504286456
KCNK12	35.9150646668916	-0.459467614539305	0.395824449964375	-1.16078633995615	0.245728799472495	0.475802232245026
CD80	39.2048272193639	-1.68570120575201	0.464088383778849	-3.63228485062728	0.000280922772169997	0.00517638719933206
AC011498.4	48.5535985759125	1.51043305126754	0.749185204077274	2.01610101620713	0.0437894138204042	0.164754049931754
FOXD4	35.9785131617593	-0.766894582109165	0.376856145993098	-2.03497963417375	0.0418529222331141	0.160488181972843
HTR2A	17.4367375827455	1.37044414215592	0.519618464067189	2.6374046284443	0.00835431137143172	0.055706585479161
TCTEX1D1	45.3827099606033	1.43891421603672	0.438223214840701	3.28351891754474	0.00102519763821939	0.0131360585126774
HSD17B1	34.1239053526211	-0.919213335911549	0.498445328441358	-1.84416080051535	0.0651597092493406	0.211765514541489
AL136295.6	37.863685060599	-0.280009732475255	0.267872214101109	-1.04531085247074	0.295879323493332	0.529315490123322
LINC00937	46.0858009868883	-1.144490535691	0.546926109760284	-2.09258712514681	0.0363860268614743	0.146672128227423
UNC5D	40.1758294015028	1.04893389248831	1.11270874244459	0.94268504638854	0.345842024303715	0.578501854726383
AC069528.2	39.1210794480611	0.932610671358278	0.333976154323074	2.79244688366616	0.00523110552450086	0.0409854445417141
SPDYE12P	39.4304145738693	-0.299836111436516	0.26295779161488	-1.14024425591331	0.254184554474018	0.485386839033266
SRRM5	37.5954856420236	-0.291681257845117	0.291405192470342	-1.0009473591477	0.316852258670333	0.550405648686975
TUBB3	36.0719115845464	-3.42616230532931	0.624606939914291	-5.48530937840596	4.12746418074924e-08	6.85755243274926e-06
OVCH2	34.0538597141687	1.79619535962464	0.832038048632673	2.15878992862936	0.0308664681917888	0.131908059123126
AP004609.3	39.2167258093426	0.569355188721829	0.341028438501907	1.66952407612377	0.0950135630188724	0.268773705603708
RASGRF2-AS1	17.829851070039	-0.112364761220095	0.529709877090367	-0.212125101078541	0.832009437452471	0.918734048534269
AL031429.2	34.0900107179652	1.38058004034083	1.12360971298943	1.22870069952289	0.219184043845356	0.445518793940001
PFN1P2	39.7995441536273	0.226665330004471	0.32617215125193	0.694925453121835	0.487102020526139	0.699038966642099
IGKJ5	38.4674385886611	-0.756649755256195	0.869404077536015	-0.870308496137517	0.384131837129031	0.612652483663847
IGKV2-29	16.5966535111245	-2.51680873259884	0.946011894511121	-2.66044089635837	0.00780384223119143	0.0534176483785788
AC024940.1	36.3795898150669	0.00480444459962867	0.670563348922902	0.00716478854286601	0.994283374749998	0.997105777987092
FGF18	39.3906867246775	-0.980225241621266	0.504505576547838	-1.94294233242895	0.0520231263644838	0.183575648030236
AC027117.2	32.170055575792	2.3157738835668	0.694878369970148	3.33263198805035	0.000860286537133351	0.0115778584465739
SLFN12L	42.3025996746506	-0.7834543461953	0.571094418046799	-1.37184731882828	0.170110973146109	0.382909736783646
GRIN3A	37.7582239607175	0.19674353448302	0.29998973116378	0.655834230457732	0.511930789268494	0.71718752910777
PLA2G2C	46.9452252616956	0.443615491472994	0.527812536724511	0.840479262250902	0.400639724202272	0.627108321574016
CERS1	39.6125691234345	-2.68250648023598	0.861613869896398	-3.11335108911202	0.00184975828374065	0.0199563027538052
MYLK-AS1	37.8247478720654	0.485819801646149	0.268211653459381	1.81132995296837	0.0700897917666841	0.221599039282636
RGMB-AS1	38.9777569837719	-0.18211215094184	0.452525923371245	-0.402434736965198	0.687364109652763	0.835010461151782
AL158071.2	40.4754793591547	-0.015985854512819	0.469255924312416	-0.0340663882640215	0.972824211199135	0.987518443369924
AP003108.2	35.868028017746	0.0284613677438904	0.206021843316095	0.138147330815901	0.890123979775438	0.948145398675285
AL645608.2	40.9937557665028	-2.34679286520924	0.833630620964327	-2.81514714813921	0.00487549042745566	0.039139546300687
AC016590.1	36.0408569507664	-0.623039249736933	0.589308767125051	-1.05723736773243	0.290403269660434	0.523885087547486
PSME2P1	39.3502752705383	-0.105964475032721	0.30737137529473	-0.344744122419059	0.73028674434923	0.862294700429424
GHRL	41.1602213094548	-0.517389925950796	0.374772438379493	-1.38054422621892	0.167419142358016	0.379495518551264
AC145285.6	43.2992639453674	-0.619508248472549	0.389507540242801	-1.59049102897052	0.111724166177824	0.296050231589048
PRSS2	11.1571512172719	-1.76349802889599	1.07776458501203	-1.63625531347025	0.101786164261589	0.279961098906198
PRSS1	9.42257496000266	-3.76765737193499	1.27982465998901	-2.94388558817686	0.00324119794770465	0.0295252104246285
RHOXF1-AS1	26.9946273150123	0.100690664959457	0.450667845164884	0.223425447454806	0.823204400647575	0.914146294677117
LINC02587	20.8883541794453	-1.51375950385648	0.751421673396813	-2.01452733857609	0.0439541975601006	0.16513746636085
AP002748.4	37.9389654445651	-0.11318892363474	0.229021833023252	-0.494227655680532	0.621145410457864	0.79377941604852
LINC00885	42.8201833045371	0.641624530373046	0.742547724875174	0.864085241768004	0.387541065641091	0.61536599283543
LINC00964	34.0863703658011	-0.837651817234697	0.74291050489608	-1.12752722126586	0.259519638016284	0.491308115117743
GOLGA2P10	38.9561882239719	-0.164053432798027	0.379664583496806	-0.432100964717473	0.665668033567279	0.821805780629146
AL158055.1	36.3858386663741	-0.683376082985707	0.814596517718461	-0.838913582517785	0.401517805267938	0.627579088215198
PROSER2-AS1	19.9063117236006	0.617359294419564	0.591580201824284	1.0435766655405	0.296681293517094	0.529930229649648
NUS1P2	2.73274182294829	2.45170252384012	1.30570269217157	1.87768818930945	0.060423833362412	0.201340964962261
LINC01354	36.9284648508403	0.143671092656028	0.589707241477129	0.24363121656121	0.807516449328278	0.906435327904683
CTC-338M12.4	36.1687188773585	-0.565136298352512	0.284773069925	-1.98451454170632	0.0471985086251338	0.173060305805457
AL355377.3	37.9303096204521	-0.39245463239201	0.394192500329674	-0.995591321660839	0.319448753082069	0.552956787038974
PHC1P1	36.8167882400439	-0.357508415361074	0.387558409498109	-0.922463315462692	0.356286956882963	0.588284877310196
CHRM3-AS2	44.8406869262589	0.991076557495853	0.584993014210833	1.69416819247463	0.0902333271336865	0.260399293762427
LINC02471	4.4391818913925	0.667077601765501	1.57092853295589	0.42463905121789	0.671099820710726	0.82512156712941
AL355994.2	12.9394440558657	4.20992137144512	1.48462354293552	2.83568275033609	0.00457278447662058	0.037590349795991
RXFP1	48.170806980848	0.910183074123097	0.688839403056893	1.32132841135965	0.186391884623523	0.404021176692963
GGT3P	16.2386675149514	0.405700060812893	0.788166647012449	0.51473893541512	0.606735461799022	0.783904208777015
AC112484.5	34.9033745261274	-0.452671947464658	0.377760466997686	-1.19830418217752	0.23079861905576	0.45898813016901
AP000442.1	38.6136067782966	0.359371629287579	0.270421416978985	1.32893183277531	0.183870460474469	0.400990867061722
KCNA6	38.2865633028285	-1.40610693910921	0.793166929458786	-1.77277554936469	0.0762659065048773	0.233528217356906
ODAM	26.7142324217204	-0.459191298754454	1.01551367248421	-0.452176382451998	0.651141920912822	0.812257040411231
AL161910.1	29.918473712198	-0.0660821660166811	0.663789843241758	-0.0995528429509479	0.92069933363076	0.963356192114482
AC079949.2	42.2701723634948	0.945939299322563	0.657727229419566	1.43819391536723	0.150379041170609	0.356181168893079
EIF4A1P10	38.1609763992852	-0.628038767340344	0.262470497073356	-2.39279756903427	0.0167204633949737	0.0884873789223295
AP001042.1	47.0815482926393	1.70997244055478	0.642709465874207	2.6605683148433	0.007800890053497	0.0534096652792768
AC007098.1	36.5072646350023	0.43820079706539	0.331822979154407	1.32058604917016	0.186639427031439	0.404295320425319
POLRMTP1	37.9758189267753	1.1209128202188	0.462197243441882	2.42518283292129	0.0153006788437589	0.0834851489694313
NKX1-2	5.68307074432497	-2.28693126591087	1.33274387014133	-1.71595706958183	0.0861699001541896	0.252845077905337
AF274858.1	38.2188966029922	-0.798372720572429	0.480851738841928	-1.66033031822909	0.0968480197276316	0.272033143418291
NEUROD1	32.5966853880139	0.397152594803413	1.59354750815675	0.249225449991634	0.803186394157435	0.903928510280068
Y_RNA	31.642615042948	-0.0325782674139778	1.76281551293071	-0.0184808150229039	0.985255282346714	0.99299175930512
AC010226.1	41.451684952492	0.594406761162455	0.329523138732707	1.80383921884347	0.0712565156686678	0.224150347910716
AL589935.1	34.3775069236033	0.271278094881539	0.493302190080086	0.549922745807185	0.582372362403776	0.76914095875496
AL390195.2	36.5006540857937	0.00452194162542891	0.337556525481205	0.0133961019387276	0.989311776765929	0.994840270450542
AC138649.1	37.3705311039688	1.13869901476157	0.69103424738331	1.64781849680157	0.0993899222094275	0.276369596801036
AL137127.1	36.6779055183213	0.402302972324864	0.352727836954866	1.14054783937096	0.254058133976497	0.48526937182737
AC005052.2	42.5406934784868	-0.413198363655786	0.316290663207803	-1.30638811612442	0.191420605102302	0.410455626026346
AC105429.1	44.0576745498884	0.172647377639847	0.394173449062688	0.437998495460281	0.66138737407906	0.819126633089343
AL732372.2	35.6261858851002	-0.0720982504926521	0.439563941722695	-0.164022213037065	0.869713657152865	0.937521415521522
AC084036.1	36.9002088801834	0.354407858282461	0.333634916659588	1.06226249287951	0.288116536622513	0.521543075130613
SYT3	38.2913216531231	-2.3691329181798	0.7920913726512	-2.99098437374731	0.00278079722764311	0.0266034938867226
AC007731.1	38.1349838230481	-0.745126481816397	0.404541970586455	-1.84190154790665	0.0654895521676426	0.21251267336523
ASB5	38.4456202429707	4.86041769944288	0.94420532333869	5.14762793568729	2.63801079582829e-07	2.82768282652476e-05
ACTG1P25	45.3719643804517	-0.693608352719673	0.534456259707726	-1.2977831957642	0.194361845627561	0.414415040306419
RASA4DP	35.6167961117352	0.25615902513757	0.513087892157793	0.499249795313417	0.617603418603471	0.791330590352988
AC244197.3	37.8926607634447	0.0926548703199622	0.469192550121617	0.197477283677982	0.84345405641219	0.924510226178821
SLC22A18AS	42.2056163033386	1.49318303541818	0.440416532283517	3.39038824831614	0.000697937032242502	0.0100266012981156
IGKV2D-30	36.8690423058091	-0.354323093903793	0.777783186724212	-0.455555095496593	0.648709940047665	0.810951090131282
AC006160.1	36.0416947261041	-0.473606439156648	0.375012491887273	-1.26290843479159	0.206622088294039	0.430039680737806
GRIN2B	43.53616887473	-0.742555072852311	0.693662379830365	-1.07048485609657	0.284401121959099	0.517637389891597
IGHV3-23	42.6893262709651	0.883242241124863	0.898491017038207	0.983028460358335	0.32559343158436	0.559036140780555
AC008875.2	42.3405037825442	-0.635032879340093	0.47103823816552	-1.3481556864964	0.17760831390573	0.393099040531732
TTLL10	33.7116546715086	0.32745403564263	0.6039833392236	0.542157398022868	0.587710080549972	0.772759418414568
AC009407.1	41.3091621786924	0.234069819237151	0.903245867756457	0.25914297268644	0.795524929538109	0.899529409440476
AC092306.1	54.0276784976987	-0.305656036605643	0.661327626400543	-0.462185495363713	0.643948303882093	0.808137556688958
AC127070.2	36.3839392622834	-0.410390531573724	0.45333033646266	-0.905279215981892	0.365317484376848	0.596255235920647
AC016027.1	38.8451381906846	1.17273714511342	0.306278268817414	3.82899233968355	0.00012866901141548	0.00296225978090174
SCAT2	39.640215324257	-0.00119334185909985	0.237850943617244	-0.00501718362328722	0.995996883442769	0.99803259494855
AC004585.1	38.8876459364293	-1.53648931804048	0.643208592961099	-2.38878854364653	0.0169040285241048	0.0890944303411925
DIRC3	36.2350884674072	0.108759285070396	0.485404174573173	0.224059228922022	0.822711216553363	0.914035279078864
LINC01023	41.7194087030148	0.27182441860867	0.346667409718524	0.784107219162532	0.432977199774043	0.654558932223699
AC004160.1	51.4157982347064	1.63724071808526	0.514230223727164	3.18386715237868	0.00145321689717706	0.016918776161538
AC005606.2	36.8881494084154	0.337976219964666	0.246360351139156	1.37187748922212	0.170101579189893	0.382909736783646
AC010491.1	47.9319352825838	-1.21236899907479	0.416551784371159	-2.91048807030086	0.0036086474265979	0.0318630675936926
AC099778.1	37.0234432959794	-0.634553654795985	0.307836147792023	-2.06133574418523	0.0392710203734839	0.154059564883148
AC016925.3	10.5168114753842	4.83296453057155	1.71001688704085	2.82626713642279	0.00470939713871549	0.0382092324553514
ESPNL	42.2907493572173	0.400079628380138	0.500622236872408	0.799164717251872	0.424194907552717	0.64712563473769
CCKBR	12.6102043919637	-2.02362522018832	1.06887128772661	-1.89323564345374	0.0583265393138952	0.196941795723309
CALN1	8.8369907665428	0.987341782831608	0.79825310190671	1.23687810354039	0.216132340269161	0.441695681029765
OCA2	36.7019405089261	-0.764101607047487	0.894921951997496	-0.853819269202175	0.393205136117355	0.62037419154448
FPGT-TNNI3K	35.6196133881594	1.14025096899113	0.402220283179503	2.83489176621721	0.00458412134159361	0.0376137205022662
RIPPLY3	38.5946003710794	-1.33311163459721	0.612474445054963	-2.17659960404972	0.0295104547486268	0.128201577529406
AC135050.5	36.1241775361027	0.160921898934282	0.273538620203531	0.588296814594389	0.556333083320964	0.749986350062962
AC012313.6	36.1529493159651	0.430826729125493	0.28672693418303	1.50256804563215	0.13295046865686	0.330014667633802
AC025569.1	37.4718129583136	1.10924058495721	0.357271657347501	3.1047539376411	0.00190437378636943	0.0203618886146458
MYOZ3	38.8667279778159	0.0567181262872763	0.520974801469291	0.108869231539253	0.91330621122729	0.959919804236815
FAM89B	39.2463476261187	-1.57411338400611	0.403127585990551	-3.90475233824114	9.43219291091853e-05	0.00236554850702395
PRSS51	44.8709947479452	-0.111072698291711	0.539253391805549	-0.205974964607665	0.836810467336471	0.921397858834532
PCDHGA3	37.1396111116386	0.273326721815306	0.505374455709374	0.540840002353597	0.588617867998763	0.773155567479401
SPACA4	41.9267180935227	0.504068636531482	0.839762289517347	0.600251574551168	0.54833858649528	0.744072497287891
LINC00528	40.4388263578276	-0.377433315519704	0.448484844320982	-0.841574292418173	0.400026283990839	0.626377613960418
LINC02293	20.1878187902564	-0.580031463860344	1.31698205344144	-0.440424728905492	0.659629517768114	0.817594461411496
C1QL4	27.9170011145281	-1.96028296663668	1.0381401392751	-1.8882643031272	0.058990477023543	0.198243533640418
AC018638.6	36.9446234370466	0.030723154444694	0.429163224334313	0.0715885068958309	0.942929386775526	0.974103603184134
AC112497.2	35.55302921326	-0.473213190152707	0.2462305751654	-1.92182952842001	0.0546272114936638	0.18888673684004
LPAR4	28.7145222773922	-2.04650439338623	0.653147579429741	-3.13329553356535	0.00172855303172689	0.0190121761555073
RPL23AP53	36.1859987649838	-0.303118190832084	0.240671729359907	-1.25946737341465	0.207861567675275	0.431538218875167
AC084024.4	38.9266575675766	0.843751227181825	0.270726749615493	3.1166156590739	0.00182939903844249	0.0198081128326072
LRRC55	38.8446477485477	0.458154705092452	0.521559205444223	0.878432784447227	0.379708899385443	0.609171951344942
ZNF223	34.674132388474	-0.267711855160824	0.32674680365462	-0.81932509259923	0.412600959921643	0.636598599387162
EEF1DP1	34.4394102242524	-1.01780423680027	0.445400396888267	-2.2851444316418	0.0223043602418632	0.10713687719132
ZNF232-AS1	35.788243345886	-0.523520168571217	0.314486351911713	-1.66468326968347	0.095975962535311	0.270651309342858
AC009084.2	35.5144564677922	-0.337143270131129	0.393474866962771	-0.856835590881662	0.391535753043334	0.618686897945364
AP005482.2	36.6874928152845	-0.163000289479145	0.222546021674584	-0.732434074770794	0.463903667202883	0.679982902647981
TM6SF2	54.1005946010269	2.20534236609093	0.620555725294694	3.55381841823092	0.000379681263370345	0.00649585117983612
RPL5P34	39.0921802697602	-0.0381147473364348	0.362820464642207	-0.10505126102526	0.916335133292503	0.961278899597498
AL359878.1	33.6626856517237	-0.450680808021079	0.374675968822237	-1.20285485465683	0.229032493037092	0.456842909142084
AL391001.1	35.5384756999667	-0.0299048545510238	0.481870209511856	-0.0620599778959525	0.950515068544459	0.976976341761431
TENM3-AS1	26.8805552061785	-1.19310400675812	0.793605462898315	-1.5033969176583	0.132736720970182	0.329648262525681
AC124242.1	37.7627522875516	0.453603816798064	0.432047139736495	1.04989427096941	0.293766725881827	0.527207615471791
AL390728.2	40.1730397420455	-0.895781669409707	0.435613511455934	-2.05636796346323	0.0397470618492455	0.155225673102137
AL391095.1	49.2515159636991	-1.20180651620181	0.43606392111728	-2.75603290710808	0.00585071104396727	0.0441155555435007
AC019117.1	38.2537641819685	-0.316611765509289	0.65687200714819	-0.481999174974527	0.629806532352712	0.798837651901782
C9orf163	36.737491852608	-1.05624789224418	0.387620059973689	-2.72495673293037	0.00643099139935855	0.0471367318384822
TEX21P	38.175243356095	-0.156122401385924	0.365127154697268	-0.427583649633968	0.668954271940196	0.82367230477496
C19orf73	40.0683430366199	-0.629145793119929	0.329250477020958	-1.91084246502058	0.0560248286964402	0.191717882919005
CERKL	38.4218293781342	0.0523642719363486	0.905761449863864	0.0578124316774786	0.953898035695825	0.978541767803416
IQANK1	33.1145339854807	-2.49819435830647	0.604436634052321	-4.13309554313053	3.57909854611202e-05	0.00114477562695215
AC011751.1	0.599701784039013	1.22175889701926	2.773751792347	0.44047160253855	0.659595575310206	NA
AL358777.3	40.5125496108123	-0.518196702498878	0.365954905762988	-1.41601244945324	0.156771859490901	0.364800749294655
NTRK1	35.116232456389	0.306769180970349	0.457937908728184	0.669892522814564	0.502926306598456	0.710430028110786
SPDYE2	37.2388025286773	-0.184750500692727	0.320724882137931	-0.576040435220344	0.564587850904429	0.756058291609478
NKX6-1	30.3772737979966	-2.39810458372717	0.87529789174122	-2.73975820843879	0.00614843981138283	0.045762877301945
LINC01767	5.78413148940898	-1.11983659123715	0.658906010040262	-1.69953919705289	0.0892176356564843	0.25859374112148
AC067838.1	36.7855601658194	0.232831546842642	0.289601458845553	0.803972285812319	0.421412980891444	0.644701579689561
AC093849.2	34.5705728670934	1.56544990233333	0.603732753961516	2.59295175234622	0.00951561187538472	0.0608092256589991
C8orf31	37.304844983516	-0.948704026303943	0.42985337079189	-2.20704103019178	0.0273111929704448	0.121714861936747
EPGN	18.4333596437188	-1.49055561473971	0.695435721318429	-2.14334059791158	0.0320857591621354	0.135473205351239
AL450326.1	36.5488595619579	0.274636633602726	0.321458504482872	0.854345521343517	0.392913571769344	0.620045025451639
USP44	40.2133043187564	1.08985389259137	0.506025876948376	2.15375130450602	0.0312596803678317	0.133171360922577
LINC02795	35.0676156918498	-1.12447851871367	0.41636223349145	-2.70072169919023	0.00691892069233763	0.0495135779432996
AL365295.1	37.5894342648061	0.0865575062463642	0.341991828714349	0.253098170712909	0.800192352429287	0.902358691242468
LINC02449	34.2766069405687	-0.649484470882595	0.331810359491592	-1.95739660412578	0.0503008574434191	0.179817570984722
CCDC178	36.6967665024498	0.146598600204403	0.861008466216359	0.170263831258965	0.864802654369933	0.935267031389332
AC116535.1	36.0304043063392	-0.272554505827123	0.335436824528925	-0.812536030323709	0.416484120845779	0.640444987557275
AC006008.1	36.1163577873499	0.051220673081923	0.470825284382863	0.108789130025293	0.913369745628246	0.959919804236815
AP001029.2	35.393350379758	-0.440576822103047	0.437078770926558	-1.00800325115098	0.313452901454562	0.547203555659836
POU5F1	39.934491696005	0.671601055584551	0.591114544900872	1.13616059929159	0.255889357006732	0.487235302559087
AMPD1	37.2752844095051	1.38569539700515	0.755246322134523	1.83475954320283	0.0665413254867117	0.214680865695152
HOXD11	33.3398324185893	1.87856985494293	1.12172027783804	1.67472220308223	0.0939887490187935	0.266884497546149
RPL36AP43	34.3827163354232	-0.371524854235513	0.397362691777159	-0.934976689869678	0.349800312494821	0.582111632378282
OAZ3	32.9897710632424	-1.2226575801831	0.357977863807121	-3.41545582506149	0.000636753567741831	0.00937213012902237
AC132872.2	40.3857213970741	-1.00915898801913	0.456862707219422	-2.20888895519863	0.0271823656167013	0.121370864404974
AL135905.2	37.8282586754399	1.68713776311835	0.464838538265691	3.62951352831684	0.000283955850146609	0.0052226221737297
AC016831.1	43.0067522000292	0.737297869579521	0.415586330115467	1.77411482561197	0.0760441589656171	0.233196386027839
AC040169.1	41.4646525833673	-0.461248880181941	0.42428838651474	-1.08711172599092	0.276987436246261	0.50972778711345
APELA	32.2308600718962	0.517119147142306	0.861314621066648	0.600383570061666	0.548250634956798	0.744020669284295
LINC00506	34.9739742938302	-0.479921950956968	0.470375363477356	-1.02029567919764	0.307588251920943	0.541324913902649
AC007546.3	14.3405322367428	-0.230194250414553	0.666634156356121	-0.345308214737772	0.72986267159489	0.861988510256566
A1BG-AS1	37.8023847359397	0.530302861657995	0.479757868236705	1.10535521513605	0.269005701369742	0.50120768208607
LINC00923	38.2167597025618	2.28901090561864	0.657629575613175	3.48069945528888	0.000500106313003302	0.00793431267728209
AC016737.1	35.5739883986832	0.0164799987407767	0.371817763895575	0.0443227848183315	0.964647109860436	0.983770365707364
AL365226.1	5.28092580483384	-0.613863193606716	1.29991666759906	-0.472232727610545	0.636760681876346	0.803365041857662
KIRREL3	40.8655828188743	-0.258116690754105	0.536395049592079	-0.4812063253574	0.630369865725046	0.799145451647869
ENPP7P11	36.19434109032	0.833850674979315	0.806657773699557	1.03371057983492	0.301271485589909	0.534990366099858
HSF2BP	33.2242756839507	-1.69254649722645	0.415699967635315	-4.07155792398639	4.6699745907907e-05	0.00139520739372814
TEX11	45.8689057148779	0.547580548114038	0.847664576896285	0.645987296200342	0.518287582694535	0.72206784906656
LINC00621	34.8852191343808	-0.199104189556911	0.863768824802361	-0.230506339010867	0.817698338283193	0.911610220995029
BSCL2	37.1559118880873	-0.385594661890928	0.275214292830417	-1.40107062727489	0.161192954065333	0.370897175330182
CCDC144A	19.8384616085586	0.338797288020925	0.800231702731273	0.423373988889187	0.672022419537791	0.825766393240906
SOWAHD	35.7749925269774	-0.354499150945639	0.389637745674229	-0.909817272277391	0.362918884026328	0.593876638495237
LINC02777	35.6743640555969	0.540979684298373	0.271364940328499	1.99355039616943	0.0462012108523502	0.170769177079519
AL133520.1	38.8553209828469	-1.2106500770275	0.402210648487423	-3.00999011731872	0.0026125619027583	0.0254665176870567
AL157756.1	40.6855376375941	1.10604637564042	0.431193557856996	2.56508093752003	0.0103151740101963	0.0642143201392445
HTR1D	34.7848871891811	-2.19489995961836	0.632291290567845	-3.47134302237055	0.000517862013948343	0.00812548866166797
AL589880.1	37.4334477321036	0.0096125737078006	0.351100820504754	0.0273783857695953	0.978157937443159	0.98964076177053
AC132219.2	34.4348649440735	-0.175955628729462	0.28511408126861	-0.617141138545494	0.537141636109296	0.735294672228749
AC241585.2	41.1734788163033	-0.677383520791523	0.39008358780531	-1.7365086406291	0.0824739378954533	0.245854067744177
CLPSL1	31.2086678802787	-1.875997905936	1.41158442024949	-1.32900156662569	0.18384745302022	0.400990867061722
URAD	38.273486807557	2.51145289163169	1.5740091375061	1.5955770724501	0.110583249802774	0.294357157863974
AL135905.1	39.1766082570284	0.408292116408246	0.48724773709169	0.837955900719584	0.402055471401872	0.628107973031625
NXPE2	35.59756733833	1.94419524688911	0.896011480385943	2.16983296469782	0.0300195021202303	0.129622181693273
PEBP4	18.9891636852681	-0.236755272831165	0.729844049918547	-0.324391591405846	0.745641584948702	0.870884839352409
NMRK2	2.86668143143827	1.84221207999568	1.01436373504512	1.81612573118433	0.0693510874187216	0.220171297276464
LINC01843	38.1527193565427	1.08876958914052	0.781997638856844	1.39229268100109	0.16383378693629	0.374384033395488
AC016957.2	38.7474793092691	0.250597477096075	0.343960603662311	0.728564476361087	0.466268114969374	0.681715913227982
AC005154.2	39.2299513015415	0.0993774606058969	0.321273704646765	0.309323356280156	0.757075565837058	0.877737064984041
AL513497.1	32.4709043777762	-1.23008444277242	0.433649486581212	-2.83658687681176	0.00455985709324018	0.037515016844688
HHIP-AS1	38.9947074057393	0.389262050267425	0.404459232135476	0.962425924146144	0.335835696575446	0.568419368053067
AC024941.2	36.1535481395361	0.263038299875539	0.447204186518879	0.588183894079969	0.556408866734412	0.750054702211374
TMEM256	41.5126570288566	0.319625620112538	0.316991996745068	1.00830816990496	0.31330654208396	0.547064951622297
AC022144.1	34.6342602671937	-0.22415577495394	0.536066282323276	-0.418149363885495	0.675837915054937	0.827940089306034
AC137932.1	37.839764164162	0.383252230603023	0.334660487265218	1.14519713317484	0.252127505662766	0.483558339277283
AC093675.1	41.5818127041919	0.0982608906427542	0.457713608417345	0.214677669258108	0.830018634015879	0.917484282715908
RNF31	40.5085510218384	-0.0125374804574873	0.328098107521924	-0.0382125960804255	0.969518178011808	0.986280774027261
AL133230.1	34.5659989114119	-0.0519151372930595	0.437058638903472	-0.118783002260997	0.905447275564035	0.956014314864488
GEMIN8P4	35.3680381244125	-0.0803023689612279	0.289893398434615	-0.277006545836676	0.781775079903894	0.891645863652188
TMEM211	20.3199149326162	-2.36282454912406	0.8884272376707	-2.65955887993593	0.0078243052606552	0.0534617973844753
AC105233.4	33.2728258294851	-0.659168910967666	0.528004917085049	-1.24841434168214	0.211879359599118	0.436481456761044
C10orf88B	33.5179014908692	-1.18660759608508	0.48679675384138	-2.4375832145991	0.0147858106448632	0.0816061458228326
AC131235.1	35.9440103079098	-1.08334953713718	0.30640358373796	-3.5356947328125	0.000406704369506011	0.00683309037890267
NIPAL4	32.8363624138195	0.691645818959723	0.78734368309003	0.878454776248755	0.379696969499974	0.609171951344942
AL049873.1	41.5595356875922	-0.60537703625618	0.368676312158024	-1.64202856623102	0.10058408413037	0.278292868905806
AC007038.1	34.8679811664041	0.141442584320198	0.272856332725135	0.518377502576352	0.604194908190889	0.782718341969102
ST8SIA2	32.6858765694998	-0.0656536943818617	0.718999277822173	-0.0913126012876184	0.927244205440799	0.966205937342524
AP000866.2	39.2474081837935	1.18010721282601	0.387056878120937	3.04892453676352	0.00229662163299854	0.0233376712730052
AL049697.1	36.7005844656778	0.339340306389792	0.359256665829204	0.944562310643722	0.344882376236556	0.577526868454585
OLAH	29.9502583229259	0.31725880709796	0.630011833292124	0.503575949423244	0.614559396868327	0.789035904466758
PCDHB17P	22.6060749731014	-1.59973032972973	0.763041235053692	-2.09651884621565	0.0360361898851263	0.145970241731625
RPSAP47	38.2449989417245	0.0982859409986123	0.508948065370772	0.193115855400708	0.846868235569399	0.926191800591417
AC007390.1	37.721709809369	0.190955655554465	0.283562522151829	0.673416409564238	0.500682411872321	0.708901060953207
WNT3	34.4664903486846	-1.2067935305429	0.450555477762539	-2.67845712704648	0.0073962200101636	0.0516706075209639
UBAC2-AS1	36.5546975088222	0.0450894803809634	0.269876620100209	0.167074422246066	0.867311491210558	0.936400060842769
SARS2	34.3151480306677	0.154264634878299	0.290905201149136	0.530291772951883	0.595909649904597	0.777859639841127
AC104088.3	22.4930171734022	-0.334465591042128	0.754309526723781	-0.443406293030428	0.657471884899018	0.816305649926933
AL731702.1	33.3538444128167	0.077551004226441	0.644063818291372	0.120408881890268	0.904159255862547	0.955266964806943
OCIAD1-AS1	35.2258637341547	0.306989687214469	0.298244052456207	1.02932375243106	0.303327565359863	0.536701232965594
SLIT3-AS2	36.1241121132423	1.75657905965693	0.721323871318072	2.43521548295239	0.0148829237733231	0.0820288828538519
AC011450.1	36.2703770840479	0.222461159891635	0.482117032213737	0.46142563947629	0.644493259976592	0.80852399137548
LRRC37A2	32.9850101505823	-0.419261087533726	0.494539765608223	-0.847780333737342	0.39656031747714	0.623562377331687
AL450998.1	35.1104448999222	-0.336956975901712	0.39068338264918	-0.862480952265859	0.388422910397172	0.616298684796601
AL358113.1	41.8721804915805	-0.186463408432427	0.348428128225667	-0.53515601447556	0.592541979042423	0.775754516711584
AL021328.1	43.2733274445556	0.151865132982264	0.757788372333755	0.200405731371368	0.8411632774277	0.923428267394106
AC138904.1	36.4672753265621	-3.00054276313611	0.669859931363214	-4.47935847876404	7.48677082960216e-06	0.000357096281387691
FAM246C	28.4261684885917	-0.897504325789028	0.853531936651857	-1.05151815327457	0.293020676396226	0.526453237566606
AC027097.1	34.5074368511146	0.131797413170179	0.247297174750064	0.532951552331249	0.594067117708498	0.776644016158206
LINC02610	34.7862176091995	0.298125000650772	0.449803291096854	0.662789727313441	0.507465233733491	0.71377364688335
NGF	35.7846758326236	0.79536729629111	0.454378062126764	1.7504526793576	0.0800402327393057	0.24074054111452
KRT83	19.5201300291545	-3.10265653404961	1.09433093767577	-2.83520864414131	0.00457957660193074	0.0376082826346506
AC020763.4	34.8137560370037	-0.26731249320042	0.528247875075729	-0.506036097470526	0.612831309155659	0.788069020107033
MMP21	35.4962688042782	0.0739282267956919	0.282768473424878	0.261444374969659	0.793749840349425	0.898420409265341
LRRC37A7P	46.2772361303834	1.48835658197219	0.766028128042948	1.94295291189196	0.0520218479756184	0.183575648030236
AC092376.2	32.0530621295184	-0.156909134407219	0.47813585559117	-0.328168516484119	0.742784251050377	0.869507669132943
PAK5	21.2677964653662	-0.389483403114544	0.940558126350068	-0.414098174480693	0.678802209682456	0.829699549710366
AL353807.4	33.7366852352815	-0.0582905420532089	0.307954612899318	-0.189282899529959	0.849871097257305	0.927432320262373
AC108673.3	40.7328577583907	0.398144046208906	0.344581022663725	1.15544391600884	0.247908686822207	0.478258107863818
FEZF1	15.6750673510533	-4.76678948094006	1.30972060534956	-3.63954683271385	0.000273118263667335	0.00506064113583353
C2orf50	34.5584859939834	-0.797315688337487	0.551922608005926	-1.44461501806957	0.148566052026795	0.353152877506823
AC092794.1	35.718211888458	0.581169333143815	0.310519280814946	1.87160466048536	0.0612613181677337	0.203275571800615
AC108010.1	35.4610310376757	-0.0536874830602173	0.478203222557048	-0.112269178725186	0.910609979086485	0.958784949571998
KIF6	48.9263190692425	-0.308597534262187	0.495100004161379	-0.623303437019561	0.533085139619654	0.732809617058717
AL031600.1	33.2992445501203	-0.41252226604165	0.34417177087465	-1.19859413511253	0.230685799795359	0.458915309626681
LINC02798	35.9897647487728	-0.307021098343509	0.466877254628165	-0.657605602543285	0.510791593571448	0.71627632913949
AC008555.1	31.0179419486719	-0.789934628962	0.444800704628288	-1.77592935609698	0.0757445616600446	0.232931387608273
CNR2	38.5741921385528	0.293959802845001	0.726583366545104	0.404578216871075	0.685787573107187	0.833773757896825
AL590666.2	32.8216020494166	-1.1265998034805	0.688472939624436	-1.63637485025202	0.101761159425591	0.279918067860719
YTHDF3-AS1	37.884871684837	-0.301556103673539	0.333970813688019	-0.902941488639303	0.366556949677558	0.597459535125117
MTMR8	42.5543357998201	-0.0312957723019594	0.56244658872947	-0.0556422119523464	0.955626836299626	0.979503587290558
MIR429	34.9659143844542	0.351954758656387	0.73168638237916	0.48101859913255	0.630503279941275	0.799195302972251
AC010997.4	33.7364648898212	0.754866855548627	0.531821780590258	1.41939815761366	0.155782969260689	0.363404483518735
AC008870.5	34.6669806829257	1.71722443629905	1.70435815182507	1.0075490497465	0.313670999123402	0.54742325512281
AL136981.2	33.2729955808924	-0.197336875733069	0.322231188942635	-0.612407744826339	0.540268018945806	0.737665907493232
AL390066.1	34.1066818684419	0.742705824681914	0.373843859164145	1.98667386524012	0.0469585498060584	0.172528033349662
AL645728.1	34.0771768756339	-0.0601445597688823	0.289804007108079	-0.207535293832055	0.835591832130659	0.92068415487803
CHRNE	39.6556981688393	0.941674354290359	0.410415198157694	2.2944431846516	0.0217650550239304	0.105529464258376
AC141557.1	37.7122162749814	-0.925597218829262	0.490706953425636	-1.88625250236959	0.0592609365438112	0.198683583887805
MAP1LC3B2	33.133501829596	-0.773707286809335	0.355335872205745	-2.17739706944461	0.0294509541538308	0.128017476006463
CDH7	37.1084586922962	-3.76020430503971	1.01265562157953	-3.71321130788231	0.0002046458803044	0.00414530551585789
LINC01546	14.6822941352311	-4.07226779814225	0.886297703440965	-4.59469519364888	4.33382286482587e-06	0.000235221972042618
NBPF6	4.27022771056916	-0.46225183551634	0.894606685005802	-0.516709569986437	0.605358914530754	0.783205333126986
DYNLRB2	34.6174009478754	-0.682510769943132	0.543479118246185	-1.25581783555108	0.209182023576537	0.433327512119675
AC127496.7	35.7152342595857	-0.0645814333095654	0.394143012270225	-0.163852792765709	0.86984703063571	0.937610911790437
AP001505.1	40.1033580392035	-0.774677886267405	0.387199469445275	-2.00072042293151	0.0454225272590493	0.168578567908802
TNIP3	41.9575721787252	-1.83637490626909	0.734460387240604	-2.50030490162774	0.0124086459097752	0.072649366597051
ZP1	14.6992048137567	-0.891998850463037	0.684739722225965	-1.30268308016849	0.192682980836243	0.411951474470166
AL391834.2	34.5494488576458	0.39985760864924	0.267923766658393	1.49243052841618	0.135586316857959	0.333803239216187
ARSF	38.6455431854345	3.50638191683303	1.14243223417236	3.0692253001538	0.00214614673921175	0.0221472271852541
AP001528.1	37.2395286309778	0.865552722203208	0.429159561006863	2.0168552698034	0.0437106191535177	0.164553093706584
GPR146	38.2221619362458	1.55203508238257	0.342685471696516	4.52903671316728	5.92532037961267e-06	0.000297319851128685
LINC02544	29.7977976738993	-4.18837865313736	0.885657105172019	-4.72911991410474	2.25495176590862e-06	0.000146920669959179
AC120114.1	33.0638563189939	-1.09991583337323	0.31852373972897	-3.45316752311505	0.000554044813614073	0.00851890190022749
MCIDAS	33.1329561821996	-1.49633328958195	0.763237617674086	-1.96050778280809	0.0499364692100284	0.179021823087402
AC018645.3	35.5741728865547	-0.146253443337717	0.303287418219254	-0.482227202817848	0.629644554466092	0.79876771213468
PITRM1-AS1	33.8300537518603	-0.184049184364307	0.297428175749751	-0.618802115503547	0.536046728408069	0.734558901199217
AL137002.2	36.0175940545269	0.654611088268651	0.556969982726583	1.17530766211866	0.239871650197721	0.468832205137772
SEPTIN5	32.2574998472765	-0.840252675670661	0.535064196751239	-1.57037731317558	0.116327357228918	0.304098421790912
CREG2	24.8273332301856	-1.72238086972057	0.589361689868158	-2.9224513559846	0.00347287864210293	0.0311237364910789
RPS2P17	38.4245087968234	-1.2164695232611	0.372913202160334	-3.26207148530526	0.00110601248991759	0.0138627030693526
AC004908.3	34.2745146874107	0.221458189952488	0.330890746991956	0.669278884241122	0.503317593965354	0.71079417870113
CCDC194	33.6303098157595	-2.03785059358589	0.71152813502177	-2.86404780539498	0.00418264881280162	0.0353351116936851
MNX1-AS1	36.5486864222923	-2.07153514190587	0.826942944698249	-2.50505207788159	0.0122433364839969	0.0721547393659145
AC114811.2	34.3127414641428	-1.3364335745844	0.551841210228264	-2.42177196957001	0.0154450388716394	0.0840122467252177
FAM218A	39.499487366586	-0.200446343611803	0.526228520367395	-0.380911212246455	0.703269132416694	0.844920096399293
LINC01638	31.2922802281653	-1.71583342789931	0.57181197140159	-3.00069518253277	0.00269364059753804	0.0259690572888371
CDK11A	35.5946538703067	0.451854309320178	0.248903424885552	1.81538003957939	0.0694655263748658	0.220253469959348
AC108449.2	42.563321002235	-0.648721418627327	0.433500335415774	-1.49647270285301	0.134530516148445	0.332129178819308
AL080243.2	34.7669623227089	-0.285938878353717	0.341698406005803	-0.836816541511348	0.402695697936993	0.628671121017275
AC025048.2	33.8400173660527	-0.496407770883035	0.354510563538954	-1.40026228253277	0.161434791088951	0.371182021828173
TEX45	37.3471490684727	-1.37077372151481	0.591365606876815	-2.31798012189835	0.0204504014118821	0.101372995583761
POTEI	20.0197349984365	-2.23756175703815	0.674716672113749	-3.31629830641108	0.000912184043374856	0.0120685375894583
AC120036.4	35.2213685041597	-1.12865033349707	0.694870666521034	-1.62425957501964	0.104320420956263	0.283844388564138
TMEM231P1	37.1450697621179	1.0975602947659	0.588016725553003	1.86654604719567	0.0619650079705604	0.204736919292705
AC069544.1	34.2063201917368	-1.43052075132516	0.331403798900461	-4.31654904401029	1.58487480086577e-05	0.000631122047865403
AC022081.1	0.153074808336643	-0.626493953005093	3.43022630160742	-0.182639248236046	0.855081086637335	NA
GHRLOS	33.6898941244657	0.404612128160349	0.328955226926367	1.2299914852878	0.218700293379478	0.444777352860025
CHRNA5	31.3614713241635	-0.507629562845203	0.599320087774503	-0.847009091135623	0.396990054189201	0.624008439008843
SLC18A3	6.05387287783491	2.51536798742468	1.59468234351214	1.57734736178544	0.114715620183718	0.301386746658549
ARHGEF33	32.1839557535819	-0.111894182892001	0.307500849791311	-0.363882515992847	0.715945741164058	0.853367637603495
AC025580.2	36.1078727078836	0.215039633531953	0.64249795796233	0.334693100370229	0.737856606687597	0.866604079629238
USP2-AS1	48.6955926539269	0.295568074957372	0.554604090095489	0.5329352600095	0.594078396095604	0.776644016158206
AL132780.4	44.9852343094342	-0.337674399087958	0.47131852490014	-0.716446269875563	0.473715833183639	0.687387912042029
PABPC3	33.3628178966162	-1.12910130201904	0.354303139540002	-3.18682274022457	0.00143844903115308	0.0168070260928183
LINC00643	10.7304163904508	-2.27842208558131	1.04777609884508	-2.17453145580694	0.0296652457056589	0.128647841929386
FPR2	35.9368109499274	0.639329113655955	0.587269764369554	1.0886463980353	0.276309847710772	0.509212346473979
AC092645.1	32.0346224867403	-0.741218991907295	0.415834057019009	-1.78248745959115	0.0746697744385241	0.23097582481987
CD1A	44.1474952778637	-2.79550890879788	0.88777392829062	-3.14889728084327	0.00163887790440949	0.0183832300406905
BX322650.1	32.4351689017334	-0.61888503496228	0.496132997724503	-1.24741760334583	0.212244415252755	0.436830786016151
AL137077.2	35.0040469145809	-0.155430417334853	0.349487820271254	-0.444737722803089	0.656509304807384	0.815864786637841
TPT1P9	37.1090670347332	0.365900597487742	0.268218742222584	1.3641872840642	0.172508629237508	0.386502919820276
ESPNP	47.8129997102024	0.133734808075429	0.642398650693706	0.208180400022654	0.835088111843441	0.920536125056762
AC060766.1	33.0401133189137	-0.748294163863119	0.367774138433627	-2.0346568332677	0.0418854144890519	0.160531232309315
AL163051.1	32.2987760844116	-0.411587579152501	0.31203108979001	-1.31905951881106	0.187149215223028	0.404925801653877
AC012020.1	35.0926637839207	-0.694637225059974	0.331391721446811	-2.09612123690744	0.0360714375646114	0.146013363940539
VWA5B1	23.9873323084574	1.66495024451474	1.04015453542325	1.60067584941814	0.109448732883081	0.292520185920636
INTS4P2	42.2304149511992	-0.852920054380417	0.408152657470019	-2.08970844307946	0.0366439981096029	0.147453633943189
TLCD2	33.9054759015985	1.23096619214798	0.434882419295501	2.83057244333333	0.0046464787477205	0.0379519553100932
RPL29P11	34.1593593498497	-0.231380181371179	0.27655237584569	-0.836659532081853	0.402783972257115	0.628702786468298
INSRR	27.0493940008112	0.770183529616533	0.603984589495125	1.27517082887882	0.202248783950134	0.425019473881856
AADACP1	49.8341868400428	1.45104578609397	1.10505134933291	1.31310258746793	0.189148382102882	0.407776204957381
UICLM	40.2190380674828	2.16173189653052	0.941640944381073	2.29570720074348	0.0216926284578487	0.105314893938381
ATP2C2-AS1	33.7397041606406	0.550845911916019	0.463449630160999	1.18857773545889	0.234605873458077	0.46259136623177
MPL	38.1817051310346	0.311456005149522	0.364369323945884	0.854781082492496	0.392672352916588	0.619827899626489
IGKV1-8	33.8277781301565	-1.35662390948846	0.958956865760368	-1.41468710212818	0.157160257675771	0.365363391328639
ANGPT4	32.2866531948847	-0.577467702394072	0.690547638453155	-0.83624600279224	0.403016523447501	0.628788196484817
HSD52	24.8537143789526	0.198096605538969	0.390837259151804	0.506851895259115	0.612258740653806	0.787770120209954
L3MBTL2-AS1	36.4028623042484	-0.476358541588727	0.365503749447022	-1.30329317362522	0.192474690744072	0.411800376706216
AC009148.1	39.9976942432609	-1.08747382380827	0.427557618091956	-2.5434556134476	0.0109762001550198	0.0669769928251425
WHAMMP2	34.0166744032832	0.999023008859234	0.414576602060099	2.40974286511811	0.015963767159915	0.0858655432885646
CHRNA1	36.2292091096123	-0.203868566397451	0.698246745019511	-0.291972097043938	0.770307958211651	0.885140463510015
ZNF23	33.5493150164642	-0.411389362783528	0.305667058815014	-1.34587405125816	0.178343138607785	0.39399644701222
AC005785.2	32.5471477073732	0.0332516030929132	0.341405950446398	0.0973960853624131	0.922411853378895	0.963926510837558
PCAT14	9.19986869929892	0.604152887786746	0.724046097402711	0.834412187226692	0.404048751951609	0.629708790237366
ERFE	39.1390512987514	-0.961113415471198	0.495209589352105	-1.9408214948516	0.0522799328577237	0.184155909545711
RPS7P10	36.3401808516788	0.201049859748317	0.335378623724089	0.599471300573163	0.548858642689133	0.744462776045422
FAM178B	44.726381010399	-0.761361165230571	0.678172921236583	-1.12266523977735	0.261579696172829	0.493489931475184
LINC01936	31.9855964415085	1.23881651971812	0.498963394333847	2.48278036783046	0.0130361436340626	0.0751173239923462
MYOZ1	35.6878268809215	-0.0303573297540984	0.591888018707802	-0.0512889749320723	0.959095253272612	0.981255360364264
FAM183A	44.3103175513255	-1.96693834050323	0.71407479988597	-2.75452703388683	0.00587770339780312	0.0442553748218818
GTF2IP7	34.1136150850234	0.554974345488252	0.593284555072954	0.935426922448722	0.349568327723479	0.5821075989721
CXCR2	43.424687817883	0.773195366088986	0.502853224566185	1.53761640239262	0.124142434565032	0.316545280451248
WNT16	22.2561040313659	-0.667669720650154	0.636543238905312	-1.04889924178343	0.294224494540644	0.527559542422756
RAD9B	32.9000633380585	-0.300709090176536	0.291307844265617	-1.03227254636627	0.301944458233841	0.535603314367737
COX20P1	36.7130739904722	-0.653434637897666	0.738562331981399	-0.884738646424935	0.376297606840889	0.605935369213412
RHEBP2	43.1042322969369	1.53953798293056	0.46652219381571	3.30003160265238	0.000966739414949849	0.0125624008753054
C9orf43	35.2487773895753	0.570203752136842	0.306144957811614	1.86252864072227	0.0625286122521116	0.205945008591591
OVCH1-AS1	33.8641540871111	0.0380452092560153	0.254620887401886	0.14941904273535	0.881222986471588	0.943856988759275
SHOC1	34.7525859826654	0.784508331028437	0.477961387738994	1.64136340539885	0.100722001493511	0.278416875558273
HSD3B2	38.3361649635554	4.79573818334652	0.906013686076523	5.2932292933834	1.20175084829673e-07	1.52934301570902e-05
FAM157A	30.9358678286691	-1.38697955312256	0.508809191079152	-2.72593258423825	0.00641200932962755	0.0470339835692523
SYT14	20.4543553594391	-0.828063025292099	0.904024327519844	-0.915974272024136	0.359680389259994	0.591288466504342
URAHP	40.0622200938578	0.139841310395252	0.381509566694057	0.366547323064626	0.71395670718367	0.852222770217723
CEACAM21	37.858019548997	-0.639355607877297	0.425118401882294	-1.50394714753919	0.132594975919154	0.329515152886673
ALDH1L1-AS2	32.5013733239915	0.104788294354937	0.974515382159424	0.10752862014629	0.91436962135175	0.96048956431842
AL390755.1	15.6456697560296	1.19842601952845	0.963870295328884	1.24334780865877	0.213739693844	0.438632125108191
AC006277.1	33.7983699682914	-0.226730530910074	0.323106696633211	-0.70172030871727	0.48285360526143	0.69524409816795
ROS1	33.829656931901	0.266649731055329	0.849462265718394	0.313904150680339	0.753593837826985	0.875528429899919
GSX1	10.3854564539611	-5.76265844245845	3.31754541811866	-1.73702473249828	0.0823828054221412	0.245637106575728
AL390957.1	35.4639836653167	-1.24075116444039	0.439114692731428	-2.82557424057605	0.00471959496525122	0.0382437221829015
THBS4-AS1	33.6511533496937	-0.0181387968408071	0.312410605815528	-0.0580607588319767	0.953700231552019	0.978501410895934
AC119427.1	36.7921217084325	1.04695573577599	0.618739327216396	1.69207886055355	0.0906309384705976	0.261068083789414
RLN2	29.8245435874755	-0.994106286225087	0.707845402273889	-1.40441158907243	0.160196321863536	0.369748491290493
AC068587.2	36.2360059214044	0.975379132143129	0.509374682434813	1.91485593174912	0.0555108791655312	0.190625259662866
ADAMTSL4-AS2	33.2576544003373	0.51330577909648	0.440507053661799	1.16526120258354	0.24391327852715	0.473609473427578
TRIM61	34.5173421385665	0.31039503139601	0.504473101788203	0.615285592622787	0.538366130544832	0.736286527647768
DNAJC9-AS1	32.5757814171116	0.157216849631956	0.327143334604467	0.48057482149847	0.630818713956169	0.799341742280971
LINC01215	33.308154775063	0.648873486742777	0.725140461985195	0.894824548841718	0.370880885210238	0.601619443018983
GRM6	29.2272686056159	-0.572637586199214	0.484660484634113	-1.18152315766266	0.237394959459933	0.465695877835931
AC104667.2	36.7854747990065	0.0836006494492305	0.495953695952621	0.168565432885124	0.866138471979189	0.935724916660994
ZNF85	31.8234991513791	-1.18270074973366	0.321643455578548	-3.67705522752301	0.000235941972460385	0.00451916200189392
POU5F1B	34.8554972916057	-1.26863893995264	0.527872929733537	-2.40330365225023	0.0162476896884013	0.0868615316091043
GGT4P	8.25037049726068	0.990256379689842	1.17818036629137	0.840496419751872	0.400630108146341	0.627108321574016
AC120498.4	33.8628025934254	-1.33155970010286	0.814361056310091	-1.63509746663994	0.102028617168434	0.280352225567637
CD164L2	35.7422324468608	-0.835547775518614	0.837794525989062	-0.997318255967601	0.31861005514703	0.552176188527299
LINC01522	15.6342240967508	-3.06207892013207	0.906608108722253	-3.37751106643826	0.000731450098172734	0.010343577323378
LSMEM1	35.0218585858115	0.726393489129428	0.35037597425387	2.07318293063984	0.0381552583319686	0.151496435963337
AL513320.1	32.972941525197	-0.886688314439294	0.364762090998431	-2.43086750602904	0.0150627215949562	0.0826542664254605
DAAM2-AS1	38.8180658454281	-0.253629015317667	0.565596081693985	-0.448427815408546	0.653844471085508	0.813896888752683
PLEKHG7	47.4964495897265	-0.744028588241662	0.67864270815094	-1.09634801833924	0.272926502976469	0.505317528488955
GRM2	42.5363867037361	-0.814159594746244	0.441926534094643	-1.84229624594545	0.065431828602181	0.212419047565873
H3-2	31.6779984750898	-1.13502357393398	0.538263011797913	-2.10867837665969	0.0349723525246235	0.143193205723082
AF127936.1	33.403710790508	-1.27929702227327	0.409616352583282	-3.12315905897133	0.00178921025921033	0.0195427764835443
AC076968.2	1.93934873180226	-1.39250074851284	0.903500909489504	-1.54122783263122	0.123261345844987	0.3153966277885
C8orf88	32.5747673622961	1.45800730397084	0.497757620571397	2.92915114448099	0.0033988910395153	0.0306535691881015
AL355999.1	32.6297268465621	-1.40435816951749	0.372799310700156	-3.76706214096791	0.000165179896779938	0.00354875717895174
AC004862.1	3.89390561282944	-3.52457927938054	2.33057258993095	-1.51232332114786	0.130451631052059	0.32627636348941
KLK15	46.4220055371635	0.367287087693686	1.46150141142326	0.251308062259077	0.801575942363653	0.903168350516159
VWC2	35.871424243177	-0.450560927001661	0.941516911661207	-0.478547885249022	0.632260300661975	0.800254201324471
AC135803.1	36.6711606439301	1.01324360347765	0.584631439557281	1.73313225208166	0.0830721650575404	0.246708656227488
AC091167.1	31.5985474135461	-0.907500246395585	0.310920312223028	-2.91875509807356	0.00351432199649562	0.0313635671820943
GGT1	34.3586771663469	1.27088596612821	0.528496336947869	2.40472048201457	0.0161848398017198	0.0866339393431596
AL512625.1	38.9135767711042	-1.07606037597175	0.462051064577805	-2.32887760350686	0.0198655507317617	0.0995975121850906
AC021739.2	16.6323783366947	0.237314850918385	0.401072213429465	0.591701052758473	0.554050791469933	0.748543387847266
DUXAP9	33.5355011150724	-1.41435698428136	0.6164626692611	-2.29431083957869	0.0217726503906093	0.105539363380688
AC073896.3	32.3090429362254	-0.00223392526983706	0.303932426523601	-0.00735007217028088	0.994135543697729	0.997067357721188
C6orf163	35.2394095858231	0.330249844501389	0.339740349169339	0.972065417925324	0.331018004944929	0.563812760900049
AP000355.1	45.3177325286408	3.79407520460197	1.65087014348377	2.29822752539184	0.0215488428657105	0.104803983532597
ZRANB2-AS2	34.2386424304808	0.446903778131242	0.318011476306011	1.40530707672072	0.159929984913773	0.36921924724651
AC092670.1	33.0686662592667	-0.22780529675853	0.342241398660054	-0.66562752972152	0.50564920543776	0.712360713829716
AC025178.1	36.2055670825844	0.255535378090033	0.28622019287161	0.892792977065243	0.371968047967899	0.602408771898911
LINC01389	38.1049437386158	0.794630718760809	0.341329481869432	2.32804595257545	0.0199096637284302	0.0997014027501434
KCNA5	33.5231978432435	1.77604187294976	0.405142226598816	4.38374910425827	1.16654117277912e-05	0.00049958371554121
DLSTP1	34.5572392372813	0.583235123782866	0.409488798120832	1.42430055830432	0.154359485963452	0.361663646758305
AC010378.1	33.8532586429889	-1.49683129559385	0.761862499331558	-1.96470005664689	0.0494489633987811	0.177852521713382
AL122125.1	32.835239313967	-1.06714941235261	0.531063042237164	-2.00945900482384	0.0444884780924338	0.166246710712523
ULBP1	27.6225232906112	-2.5351920097626	0.600714051969823	-4.22029749670306	2.43980133962479e-05	0.000867594516799274
AL031778.1	31.4336112914736	-0.441227956680207	0.310854710638068	-1.4194025104993	0.15578170093334	0.363404483518735
AL353807.3	35.8438356541729	-0.718338899896921	0.365045981789602	-1.96780388151469	0.0490906074176186	0.177175396611844
BTBD16	52.2463483430103	0.273112131615255	0.677634602984504	0.403037463571648	0.68692066448609	0.834676149525476
AC012085.2	30.2581450039247	2.20799184458998	0.896756074437486	2.46219892736718	0.0138088053766187	0.0781392873402384
PPP4R4	31.0259864512437	0.783663320311162	0.756277620065377	1.03621117367379	0.300103635069752	0.533711899999762
AL445490.1	33.7904926788402	-0.277953527714497	0.631699550095093	-0.440009063917578	0.659930542612825	0.817896367183986
EDIL3-DT	34.9048367019772	0.762229378623227	0.559700338796572	1.36185263039525	0.173244398066039	0.387194303008965
AC093582.1	32.8920416735817	0.0402416839174969	0.436363059577287	0.0922206475417048	0.926522733581402	0.965863989245165
AC087752.3	42.4361270320089	-0.578000858064486	0.425681428391154	-1.35782493553693	0.174519240615484	0.388591498015536
AC080100.1	15.8073471463508	-1.20724469554944	0.787800883859803	-1.53242363683903	0.125417928314455	0.318534909908458
AC114980.1	38.1917363382648	-0.0266456198042201	0.3201216532631	-0.083235918384817	0.933663953078902	0.969317301283678
CYP17A1	6.04882527234991	2.05582855696432	0.889601226465955	2.31095517384945	0.0208353310110862	0.102537818883209
LINC01134	34.0338539404451	0.174053445046505	0.324485961285886	0.536397458789153	0.591683887320637	0.775193148911616
AC010761.4	24.5212461474169	0.22123012028043	0.327539074641376	0.675431230678831	0.499401829151277	0.708091094093305
IL17B	29.2480428680124	1.35149263032368	0.668097511425611	2.02289726755577	0.0430837403339981	0.163429963769284
RSPH9	31.2112125066493	0.400180256565121	0.334230014318264	1.19731992765933	0.231181880096584	0.459292188013581
BMS1P4	32.5756023988823	-0.251790793210716	0.257570692860508	-0.977559948355916	0.328292014490906	0.561183251521294
AC008060.4	34.6695672459972	-7.19603341999568	2.42505719973614	-2.96736646903778	0.00300362718515296	0.0281059056943631
CAMK1	36.5314989064781	0.139385445129139	0.330881150252037	0.421255320899867	0.673568651909681	0.826681335577253
AC007342.4	37.2419187864489	-0.822193178954764	0.801146462310544	-1.02627074777753	0.304763981634678	0.538168456746272
SULT1A2	38.4047890529941	1.73117493145386	0.570483196175475	3.03457655380504	0.00240873615781578	0.0241020704459017
AP003108.1	13.9494746131127	-0.644840390256546	0.593571778336026	-1.08637306184644	0.277313974622733	0.510037673914107
ABHD11-AS1	31.3507924306027	1.03119874768329	0.752096936228582	1.37109818962204	0.170344349262098	0.383290806488022
C1orf127	32.2672954523344	-0.378742831226272	0.473246530610654	-0.800307676292018	0.423532556661091	0.646529765683559
BX255925.1	32.4896233363904	0.562753487333725	0.479692419677862	1.17315484724908	0.240733715226508	0.469810916703469
LINC01230	33.1960947654979	4.77306293321268	0.929406045050324	5.13560564688842	2.81236836571379e-07	2.97196778604369e-05
RPL23AP64	34.255690277202	-0.117792104409204	0.351384605342003	-0.33522272352984	0.737457081836153	0.866407051243056
TNNC2	35.428382913709	0.372380526357642	0.473236784326157	0.786879927112756	0.431352159027979	0.653237267476538
FAM157C	32.1062045198617	-0.0495464510740823	0.50703063818037	-0.0977188503872162	0.922155546750633	0.963835545087234
OR2A1-AS1	32.1418380834178	0.0843679732591799	0.431129599471679	0.195690514783878	0.844852408979913	0.925330750520172
CDKL3	33.3013582076801	-0.642908712883945	0.296253794258463	-2.17012819867227	0.0299971355157703	0.129565914583585
TBX5-AS1	29.8437737682364	-1.93782852186739	1.07956742959854	-1.79500461827383	0.0726529641291007	0.226709235452002
LINC00475	30.6258163769686	-0.263711704046902	0.587830073023597	-0.448618939637537	0.653706568757539	0.813842154749711
POU6F2	37.9191731406357	0.602521878125128	0.85426258538279	0.705312263974597	0.480615930021946	0.693336914230173
RNF217-AS1	37.2877044464424	0.467677387297017	0.391889657605265	1.19339048178732	0.232716480934833	0.4609629804502
AC060766.4	33.9742503642843	-0.234317011000853	0.401663640457696	-0.583366248271436	0.559646773893011	0.75238464464124
LINC00237	3.03664505648104	-1.8770313972096	1.80274503735191	-1.04120735784513	0.297779321595856	0.531110558337284
AL512791.1	31.7420847467371	1.06246759268068	0.289185282033447	3.67400299631362	0.000238779929732866	0.0045570852447933
AL117344.2	30.6080503102224	-0.0989085837870538	0.29354692435152	-0.33694300836418	0.736159863059555	0.865528918566409
AC015660.1	31.5566798607232	1.57952868534141	0.514589649275349	3.06949175438278	0.00214423324640247	0.0221351189046987
AC006946.2	29.1584145072368	0.13198594082976	0.663818165371543	0.198828455915916	0.842396935772485	0.923962093622425
C1QL2	28.6650175437124	-2.24615311870148	1.20391869441394	-1.865701669991	0.0620831159059439	0.204996981813311
LDLRAD2	33.2159699808386	1.21348930848026	0.431928000002217	2.80947127408743	0.00496229473273711	0.0396056541972874
AL365330.1	32.0125448849363	0.166257238087006	0.248596789832928	0.668782723215134	0.503634089159384	0.710901896722539
AC023421.1	33.60295024797	3.33666575083283	0.82986553251647	4.02073061248222	5.80179213268893e-05	0.00163841733257975
AC091179.1	7.47760260982091	1.06863919972353	1.97182646683899	0.541953979062191	0.587850209652604	0.772859486115859
IL22RA2	30.9597416434362	-1.60313373727618	0.891240866417004	-1.79876596516624	0.0720557092390927	0.225525697593334
CLDND2	39.8619099630002	0.10186048947375	0.394588278199088	0.258143728796619	0.796295984224255	0.900092390428724
AL391834.1	32.3133281307611	0.206844917252292	0.263321754548736	0.785521566977135	0.432147830422157	0.65380750830197
AC137056.2	35.4142657186493	2.33830512527099	2.18829173651303	1.06855273739552	0.285271254802703	0.518842190970603
RNASE4	44.483628530071	2.43587361095542	0.571553507412272	4.26184701758531	2.02744221415274e-05	0.00075790858570565
AL109811.2	32.0535108237866	0.616367207287321	0.362765816226219	1.69907742052233	0.0893045971462208	0.258717745060048
AF129075.1	31.7141629087536	0.210807420168764	0.253258831481297	0.832379344624483	0.405194857199746	0.630738986019967
IQUB	30.5605364021888	0.783522086155451	0.631977687940421	1.23979390587175	0.21505163286528	0.440152889862382
FAM240A	1.3517193804329	0.447533378332175	1.33848309585772	0.334358633080374	0.738108950868293	NA
AC012645.1	31.9030914146807	-1.14414088725128	0.353939881887189	-3.23258537905019	0.00122675471190524	0.0149805334480351
LILRA2	35.9121030444604	0.0307424455481605	0.420031181368876	0.0731908651352295	0.941654235458792	0.973546212151054
LINC00992	31.419260787752	0.808868573330129	0.853681458439333	0.947506315539371	0.343380839593496	0.576109250428224
AC090739.1	31.26409062808	0.718007121396523	0.315894961514556	2.27292995733152	0.0230304011772328	0.109491657891446
GPR18	32.1173209731945	-0.0841290500612444	0.49446058979741	-0.170143084802196	0.864897610689021	0.935267031389332
GFRA3	42.1377980539768	1.36949862545221	0.680703995641007	2.01188568632181	0.0442319885951175	0.165577900979545
IL12A	29.6585452880341	-0.939784494416711	0.548175053541522	-1.71438756350762	0.0864575710360537	0.253291547747279
PTGDR2	32.8723320386319	1.36721893160046	0.572084021413978	2.38989183480638	0.0168533354867176	0.0889144013326748
STAM-AS1	31.1510854039048	-0.398979622549661	0.386482511997993	-1.0323355136745	0.301914969788095	0.535603314367737
SMPX	40.783104685226	1.15254183313423	1.14508416107675	1.00651277199614	0.314168970951807	0.548010746195533
SEMA3B-AS1	31.6376981907772	-0.363519235550122	0.428588826308629	-0.848177118104219	0.396339338479799	0.623378787029392
AC027682.7	32.8885046114829	-0.440339226680365	0.373276871628261	-1.17965847913259	0.23813607409124	0.466549085681577
SSBP3-AS1	31.9527628977885	0.0482671313743527	0.336470650376406	0.143451238080816	0.88593381923668	0.945942190807852
KLHL30	40.0799388592591	-0.351613926630879	0.629084156094509	-0.558929871662599	0.576209581839818	0.764185352699618
B3GNT4	34.6155332174144	0.123559972758344	0.514659873400082	0.240080836188081	0.810267590313156	0.9078013554427
AC011978.2	35.8116173936526	0.654986753216455	0.322360270556856	2.03184701416527	0.0421691459893849	0.161140888429673
ALLC	35.9058362135249	1.62688779134445	1.22803747842671	1.32478675930047	0.185241887621321	0.402809851756215
PEAK3	39.710104686618	-0.991119421599701	0.426973430413407	-2.32126720540918	0.0202724270280654	0.100792552402547
AC073365.1	9.3810145339225	-3.17825820888678	1.23565892639767	-2.57211609206141	0.010107899103734	0.0632663940134512
GDNF	34.733408862997	2.12196652839533	0.713504143148997	2.97400729732303	0.00293938084732437	0.027716798376481
SCGB2B2	31.1695683083133	0.101817783695049	0.373098251158939	0.272898045967187	0.784931588623702	0.89357305250782
AC100858.2	32.4392416206553	-1.53623121113254	0.532278260309725	-2.88614306779809	0.0038999483068927	0.0336541436554684
TDRKH-AS1	35.0694825210245	-1.68486841770657	0.434672576990149	-3.87617831650041	0.000106109934196424	0.00256741399035457
AP000346.2	31.5275952706527	0.978403235025136	0.402408750018494	2.43136670109726	0.0150419820875759	0.0826162564391269
GPR12	27.6025582570287	-1.77503851808819	1.0707848178797	-1.65769862296237	0.0973783119151446	0.272987459963012
AC016590.3	30.2170941826468	-0.826999162842195	0.406178222028551	-2.0360499849351	0.0417453362667043	0.160302520081158
AL021578.1	34.5041255013659	1.799156586999	0.482740801474683	3.72696192553626	0.000193801721252774	0.00400541415050827
AC005498.3	31.114873867228	-0.0451058683970941	0.408408612227402	-0.110442990296148	0.912058060316455	0.959275636669473
AC098869.2	32.4561194585568	1.52563869744935	0.470169886124995	3.2448668927379	0.00117505535968312	0.0145008851982883
CHD1L	32.0226164252519	0.143990358230619	0.320271113728984	0.449588964031471	0.653006847077631	0.813419597969804
AL110114.1	32.9807790040988	-0.221554466878968	0.320940100288334	-0.690329649301916	0.489986906574625	0.701243575527842
TPI1P2	30.8393019262681	-0.225939683681514	0.359690363803227	-0.628150505041377	0.529905350369241	0.730427240419548
PCDHA12	18.3507955552963	0.218541906594212	0.754694083101618	0.289576811966055	0.772140008637728	0.88602636399048
LINC00595	27.8661963432041	-0.424554603510966	0.722223285961355	-0.587843969813075	0.556637027684306	0.750107026165674
AP002761.3	39.6786955823626	-0.588127977311759	0.574864797079263	-1.02307182540987	0.306273887093553	0.539933203691333
HOXA11-AS	33.7982785868727	2.1555341615832	0.877577261445861	2.45623292248004	0.0140402122308272	0.079015165031072
CES1P1	27.6650109635954	2.91167485159061	1.08354160077027	2.68718326044957	0.00720574064757805	0.0508962871531575
CFAP74	19.6256931611205	1.42619022922008	0.656024672611978	2.17398870615897	0.0297059833832424	0.1287144507475
LINC02461	31.8438290475747	-1.37241092739563	0.929701160312306	-1.47618502157683	0.139894229412256	0.340228320904795
FTLP14	34.0878196969739	0.644086399279008	0.579889130352339	1.11070610840328	0.266694872084301	0.498517210110201
MS4A15	33.1093262807472	-4.39795934042972	1.14106240308294	-3.85426715361689	0.000116076794222867	0.00273430892156584
PNOC	35.4616388279862	-0.419874381858028	0.67474373711519	-0.622272366177366	0.533762788602072	0.733233787253644
AL161772.1	30.2179068437159	-1.36963860445514	0.608425920066935	-2.25111810539641	0.0243780579772086	0.113426734542208
AC016831.6	38.7520165343482	0.947888538977454	0.378360326550526	2.50525351751137	0.0122363651742527	0.0721363742033005
SPDYC	20.0969498136741	-0.522843943933134	0.943401041101909	-0.554211752111746	0.579433936396643	0.766823706466204
AC079140.6	32.9948158635747	-0.0892595548043686	0.43229302507558	-0.206479285176445	0.836416544147386	0.921083815195777
AC148477.4	8.2308726005176	-0.470490877363786	1.93370840703608	-0.24331014730651	0.807765144143587	0.906497549301857
AL139288.1	25.4557987992643	-1.18360777859647	0.49605321909485	-2.38604999027362	0.0170304358997598	0.0894157682616253
AC133552.2	30.9086488426425	-0.366753791945545	0.293538633899396	-1.24942256177169	0.211510560595817	0.436122659219635
PTGES3L	31.4614088901442	0.246203546000724	0.529265782756847	0.465179412729642	0.641802980437989	0.806826910915677
AP001033.2	34.4367847706196	0.903514052408449	0.344329119263486	2.62398386270975	0.00869079027074445	0.0571852087649909
LINC01934	24.1923477624103	-0.684648728730145	0.577430049200116	-1.18568254228985	0.23574769135741	0.463803069385876
AC104695.3	30.5270903393855	2.00538108604692	0.487715355642057	4.11178582517033	3.92610429006924e-05	0.00122561664821305
AL354833.1	39.2896485527876	0.463350269901957	0.349776229211037	1.32470485758023	0.185269061411541	0.402810363545877
SEC14L1P1	31.7534794097645	-0.0556351583507625	0.286384687028838	-0.19426722471778	0.845966647606903	0.925954202974
AL358115.1	39.5138678289022	-0.722570703965812	0.444521326130888	-1.62550289826377	0.10405544678728	0.283392960873133
AC100821.1	30.1078847434302	-0.583965439485754	0.369410225948964	-1.5808047489363	0.113922688379318	0.299883101722725
AC000123.1	30.9400698799306	-0.224354102507705	0.266995912597108	-0.840290401172736	0.400745582038138	0.627208328239184
SIGLEC12	35.9336861941248	0.109426909100313	0.655898648001445	0.166835088673749	0.867499808825548	0.936485192316242
CBLN2	30.3825213895513	1.77320958336119	0.687235579417564	2.58020631711762	0.00987413030861345	0.0623644648383092
ATF4P3	34.9937421790864	-0.231579760955022	0.357506155741786	-0.647764401355605	0.51713734327442	0.721046969527232
LINC01140	30.515133804136	0.0818498307952548	0.457286116431877	0.178990412903664	0.857945229525354	0.932024775116613
RHCE	37.6956517118993	-0.968240133738447	0.471147522653013	-2.05506786555159	0.0398724501915506	0.155414679328449
ZFPL1	31.7257121391807	-0.233852968468104	0.263272607322516	-0.888254083272812	0.37440409270609	0.604413646005556
NTS	32.1928291494942	1.58248440883812	0.958943525337413	1.65023733621988	0.0988944032299722	0.275529720793325
TBC1D8-AS1	30.7351629968787	0.16745207250969	0.31754472912247	0.527333812066228	0.597961797887103	0.779030517430264
AC104109.2	30.2255851047095	-0.0962610745013185	0.32696177683215	-0.294410788422939	0.76844402406766	0.883911378041114
TIGD3	34.5278132072222	-1.6335031383031	0.434934876881484	-3.7557418940864	0.000172828740146767	0.00366568532115546
AL663070.1	37.6473610078404	0.875870810578391	0.56155281273833	1.55973007473213	0.118823681899619	0.308119399192752
HTR7	33.1446046356996	-0.591278117003211	0.425944128041505	-1.38815886421985	0.165088675283632	0.376263656073916
HOXA1	30.861809637771	0.387549189678352	0.467475316784929	0.829025995091526	0.407089697851432	0.632207742843896
EIF4EP1	31.7489516911745	0.353171893475443	0.406241398828445	0.869364605611224	0.384647736132809	0.613069236468192
AC114495.2	30.3033861715268	0.345060480131696	0.343577607634428	1.00431597538465	0.31522633581167	0.548984323246203
TRIM71	11.4362644273548	-1.39925959432877	1.03938093053413	-1.34624328119018	0.17822407102464	0.393907994092299
CDC42-AS1	30.6520266337173	-0.182237636316664	0.248014330679953	-0.734786719045805	0.462469396710029	0.678866490983773
TAC1	33.3776518639456	1.98014566320097	0.764927724506316	2.58867027532432	0.0096347299807847	0.0613186283901569
MAGOH2P	32.4178678972455	1.27406991111465	0.326009680742913	3.9080738590685	9.3034867765719e-05	0.00234793312692117
GJC3	30.2805445116217	-0.261683713358272	0.507821453373815	-0.515306534648592	0.606338833319177	0.783764226713491
HSP90AA2P	34.6387165968121	-0.437275345797825	0.374630094906165	-1.1672189494209	0.243121960245539	0.472621252151787
RSPH14	41.1778383614314	0.0748883443092443	0.692937473416447	0.108073739958118	0.913937198602215	0.960338915055614
SPATA1	32.3088456984807	0.524926025599873	0.300727215351318	1.74552218357304	0.080894014426806	0.242382165659559
SUGT1P4-STRA6LP	30.7477697487714	0.792062919458426	0.340671756026972	2.32500318986149	0.0200717896340544	0.100128747742727
AC141586.2	30.5164961718195	-0.0622590465599109	0.45102836747573	-0.138037983970622	0.890210398014415	0.948145398675285
AC009549.1	29.5877874612975	0.0334471358705195	0.558333777674751	0.0599052703023166	0.952231082341636	0.977932533402745
AL591846.1	29.9799469951612	-0.207640159451614	0.406094988686093	-0.511309337067732	0.609134467975611	0.785612187307169
LINC01916	31.8502626865534	0.944369087891882	2.90890038234385	0.32464813632805	0.745447391298434	0.870884839352409
STPG3	34.7401751120806	0.746732046819499	0.512524609407911	1.4569681789176	0.145125164258511	0.348128111198766
POMC	35.3222402894886	0.300569715118639	0.476187677268149	0.631200111777322	0.527909688898327	0.728885833619269
AC018690.1	33.496861124959	0.21104636323417	0.283604947381753	0.744156141077771	0.456782018312955	0.673529387617949
AC068989.1	30.6664782733282	0.335579883824862	0.421702621893482	0.795773766636971	0.426163542094589	0.648956000299444
LINC01055	10.0305565699409	2.52953548983179	0.920821252594102	2.74704290621624	0.00601352669339805	0.0450521930251266
METTL14-DT	28.5623359336721	0.184528930271721	0.35613953700996	0.518136604042816	0.604362962850463	0.782782618158961
AL355377.4	34.3639445182931	-0.836642286052256	0.412071311041667	-2.03033373989886	0.0423226268474851	0.161441387563889
AC137630.5	31.4670137260091	-0.251144436357678	0.350063072652338	-0.717426246804102	0.473111129319322	0.687068184904036
CCDC28A-AS1	33.2822477101854	0.15588094187208	0.271232481544726	0.574713400785575	0.565485142854261	0.756587245017726
AC013726.1	27.708936110548	-1.41731952866759	0.796975073821575	-1.77837372236926	0.0753424955359301	0.232287904278095
TP53TG5	30.7256096404979	-0.0807864543070185	0.230997015902625	-0.349729428284361	0.726541766110319	0.859730069928192
RPL37P23	31.1197153047101	-1.08516074147246	0.365474503481587	-2.96918316089082	0.00298592559462608	0.0280103798095632
SLC5A7	32.4935764759079	1.38886045576525	1.14168522154481	1.21650033613116	0.22379438307628	0.450480905989043
CHRNA6	31.3108609316305	-3.40263877049887	0.634887576851515	-5.35943511034342	8.34825720155167e-08	1.13761630797828e-05
AP003108.5	34.9076009649832	1.87093047116803	0.697442945323291	2.68255702307058	0.00730616949594579	0.051279171661214
AL117336.1	30.8515588151341	1.27887851639945	0.315497016835996	4.05353600241567	5.04492316677236e-05	0.00147770296009299
AC016717.2	32.7072294342654	-2.74487272513062	0.74319419306028	-3.69334522626979	0.000221323236180596	0.00433960144767404
C2	29.3739702933086	1.29642257215216	0.755363868484702	1.71628883276195	0.0861091912082962	0.252741335977555
AL590627.1	31.9822079600033	0.662134560895652	0.289337024084453	2.2884543137569	0.0221110777619283	0.106505691009132
AC064799.1	35.0351616298886	-0.308001600989245	0.35511033252646	-0.867340577780273	0.385755429710248	0.613803183599136
AL135818.1	30.9177294817328	-0.647438144805712	0.443437369487573	-1.46004416712529	0.144277935736142	0.346707589081965
LINC02363	32.4822999042663	-0.094870203688772	0.427461989859082	-0.22193833823692	0.824361885083192	0.914555474812899
FAM27C	32.1232312174122	-0.697951665109046	0.440277712385178	-1.58525322875858	0.112908811046626	0.297895977341015
ILK	30.159700519252	0.403467213768649	0.336841668427636	1.19779484424246	0.230996894867472	0.459200406841552
AC131206.1	27.5248409640187	-2.37948455588985	0.711645683539097	-3.34363660305842	0.000826879734524615	0.011307117211108
AC010542.5	30.3528011182643	-0.741266166724879	0.315584594416322	-2.34886676929164	0.0188306433534705	0.0958062640573134
LINC01703	29.5736217096853	-0.971348028479228	0.34166769392295	-2.8429612917933	0.00446964984504157	0.0369927741324558
SIGLEC17P	34.3142073758727	-0.0844649344028978	0.478124831766473	-0.176658748492177	0.859776445090322	0.932692773029279
FLACC1	32.6808066209134	0.232122528037591	0.371897777211932	0.624156803995395	0.532524611914842	0.732469915211089
AC104695.2	30.5580859707022	0.671448013130418	0.452795770964432	1.48289373750172	0.138102645573726	0.337453853952762
RBPMS-AS1	32.652592044015	0.546536297557601	0.550874570270151	0.992124754078914	0.321136672533076	0.554605215918747
HIGD1B	30.9986020620029	-0.164550093144511	0.427532909796229	-0.384882869538485	0.700324198210503	0.843249618707102
SYT5	21.4299383324281	0.774145687551346	0.769507085286952	1.00602801761424	0.31440209272	0.548248395427497
AL121772.3	29.7798202214112	0.276671963195434	0.370289596872924	0.747177251351144	0.454956573899517	0.672092188742455
COCH	31.8636330333808	0.209839304336383	0.482994988124673	0.434454413597805	0.663958491491241	0.820848524944623
VN1R83P	29.5886110654904	-0.830526540746646	0.368510122334038	-2.25374145894915	0.0242124375455632	0.112963675076071
AL137847.2	30.1145450528124	0.378692678041862	0.595639527254195	0.635774928819072	0.524923130720897	0.726613899401286
LINC01876	29.1670724125467	0.320668318020664	0.776248212946395	0.413100233498133	0.67953317835341	0.830061588357227
CLUL1	30.3208657649475	-0.00564034291584509	0.656681474544178	-0.00858916100802176	0.993146925304317	0.996713042321921
ASB14	32.6157592869202	-0.156266991372051	0.282802332325258	-0.552566133692013	0.580560537425399	0.767663413902992
NPFFR1	40.6493046497172	-2.51754195884766	0.64627324722493	-3.89547605391045	9.80060450053766e-05	0.0024291263330846
AC018413.1	36.0983235566709	0.716739799962615	0.368470983600949	1.94517297660224	0.0517541630934877	0.183080198896835
TCHH	32.0138534498746	-0.868881174544936	0.472742608641237	-1.83795824337113	0.0660685585773122	0.21369741648422
HTATSF1P2	29.4973864345244	-0.156693026688186	0.397523885964837	-0.394172607534951	0.693453607976198	0.839441935033915
AL627095.2	30.6193906954579	-0.696709020674626	0.467148991294029	-1.49140645416937	0.135854814630563	0.334172897379637
AC008906.1	32.4723692398262	0.966909509323001	0.313945153718094	3.07986760703825	0.00207092628880647	0.0216020654318264
UGT1A8	32.5884343208745	1.42293780939465	1.77232342901468	0.802865767105348	0.422052324238248	0.645207359115551
TPI1P1	31.1378582829141	-0.993115668923483	0.303904995936688	-3.26784910482477	0.00108368125766895	0.0136284994498939
REELD1	29.880128118951	0.846689026121862	0.53068317914906	1.59546987616889	0.110607201103379	0.294368510830084
SLC10A5	43.0260821759863	0.651371376747741	0.495112211342141	1.31560353759406	0.188307145597586	0.406655999511181
AC006130.3	30.4639805998536	-0.78587369358043	0.534541882931344	-1.47018169889854	0.141512549929809	0.342567129528968
AC013643.2	15.6076805486249	0.179359933145861	0.640595088004797	0.279989554251027	0.77948551901019	0.890321732861732
AP003071.4	30.586213376879	2.04898470749699	0.620614272831272	3.30154299892174	0.000961545953759565	0.0125080440596492
AF165147.1	34.7325046065266	0.825207093077764	0.500021385940941	1.65034359785409	0.0988726799686739	0.275520444946257
LINC01750	34.214284043508	0.00568541453922909	0.540081510651776	0.0105269564447186	0.991600859108471	0.995902701432265
AC017100.1	30.6932245427274	0.373321462238112	0.480664329751817	0.776678108048646	0.437348705940961	0.658185937701707
KLRK1	29.5855840468615	-1.2909054994574	0.557384450423927	-2.3160055837144	0.0205579638217602	0.101704957163534
C2CD6	31.4807756717063	-0.507143050015505	0.407498026306723	-1.24452884989872	0.213304988196012	0.438215221336122
RPL23P8	30.5588353932779	-1.17108730357626	0.459336423803607	-2.54951979178767	0.0107871388026867	0.066160823017463
AC114956.2	29.440611971414	-0.426352451025329	0.277094629656133	-1.53865288387011	0.123889060559529	0.31612851920591
IFI30	30.957473196294	-0.680559778472709	0.450421890973189	-1.51093850479221	0.130804119396449	0.326802672904778
SLC6A18	7.36476822616464	4.62678480966248	1.64557431951713	2.81165350892213	0.00492875655840822	0.0394221432564205
LINGO4	25.4249776179231	-0.784788539398734	0.532431318421367	-1.4739714067264	0.140489289956661	0.341056311830824
ZNF98	30.1255728711991	-1.06027466489262	0.74653873695696	-1.42025405033168	0.155533733162063	0.36308815513671
AL365272.1	31.9765676275248	-0.417380565142909	0.387914223415933	-1.07596097267973	0.281944711006924	0.514921436786141
NOC2LP1	31.7167569381082	-0.423186386344622	0.741799293750971	-0.570486369978521	0.568347864057998	0.758429212777879
SMG1P1	31.6886122007077	0.274221992308484	0.308316628476461	0.889416810450817	0.373779113768047	0.603741360944445
LINC01239	36.3351795100432	0.807230558582969	0.648007606690687	1.24571154759343	0.212870312678996	0.437577711223549
FLJ46284	29.1089173197394	0.131199976312072	0.366811490577178	0.357676844053137	0.720585163981425	0.855762843063636
LIX1L-AS1	27.987786200808	0.0296503100853327	0.314779945919232	0.0941937708221746	0.924955232938798	0.965134196164394
AP001626.1	12.3788144138056	-0.48373735684866	0.794226475134992	-0.609067277398982	0.542479846115595	0.739545164695856
LINC01234	35.6632532848674	-5.23180005176143	1.05670988798471	-4.95102781875086	7.38225489476805e-07	6.18413767179085e-05
UPK3A	23.0524207981719	-0.638684383602897	0.737297715191368	-0.866250322554065	0.386352902390375	0.61416413644217
AC021321.1	28.8849646791933	-0.48025551622535	0.414855559213947	-1.15764512625869	0.247008885754971	0.47721138975732
AC021087.3	29.5398180578427	-0.445907784474779	0.300156620130329	-1.48558370720314	0.137389267222393	0.336568227788026
AL138762.1	31.4270998095445	-0.930582755060388	0.351230593251841	-2.64949230773054	0.00806128073318422	0.0542974463077944
PRRT1	29.2617338996499	-0.342858255003108	0.488239900778265	-0.702233173602944	0.482533760614694	0.694950861783917
AC079296.1	14.7181143867816	-1.65791055870071	0.798026763893087	-2.07751247666529	0.0377542849057744	0.150363516365973
TLCD4-RWDD3	30.3437079708609	0.436318164046863	0.287447764348727	1.51790418351464	0.129038555180126	0.324040262954344
PLA2G10	31.1090198836914	2.06643109649029	1.00272460006385	2.0608161965496	0.0393205786909903	0.154178736899535
BPI	22.5942010951563	0.352051715202621	0.630546764896656	0.558327684482404	0.576620643779783	0.764447955176797
AL356776.2	29.8466016356929	-0.349265882782434	0.346304011713066	-1.00855280611598	0.313189150540035	0.546997298139946
AL049552.1	31.6278849363168	0.14127785950896	0.320219445000433	0.441190757509335	0.659074903752023	0.817108617511317
KRT223P	3.45102962427169	-0.584037445153467	1.05815829562674	-0.551937689821299	0.580991044719134	0.768028916738294
DCAF4L1	29.2525708443665	-0.750331712390386	0.371945629590632	-2.01731557705413	0.0436625910622433	0.164517254416965
MIR4280HG	8.0709739329123	-2.14306379183258	0.852894980447122	-2.51269363868116	0.0119813331643986	0.0712353378955277
C6orf52	32.5770603560499	-0.772287320557143	0.422384715451135	-1.82839788540238	0.0674898585122425	0.216607824497438
RAB6D	27.6219611657468	1.02070657862577	0.68513076347158	1.48979820064394	0.136277304400014	0.334900113617501
LINC02441	31.974975931913	3.4346985796404	2.31822498501742	1.48160709242576	0.138444870765859	0.337958722155234
AC091185.1	29.3888290956582	-0.139075002393375	0.379898627654926	-0.366084508522366	0.71430201677531	0.852430810601853
TPSD1	30.9157854971581	0.221347647859062	0.643070919821935	0.344204101035004	0.730692798354515	0.862424646515877
AC000068.1	30.0936218742266	-0.434663695528968	0.36808688168534	-1.18087255253106	0.237653356513536	0.466019361346391
FTH1P20	32.7013468971255	-0.289284406072934	0.312400248587557	-0.926005684633301	0.354443026029855	0.586800992938931
SCOC-AS1	30.9754987262562	0.0380079539820957	0.365254428203657	0.104058845142607	0.917122650312515	0.9616752121757
KIF28P	32.0067937028461	0.216702687705072	0.478662318220848	0.452725605204396	0.650746339431218	0.81189904159491
MIR200CHG	36.2039395885491	-1.22971052782855	0.779600568316857	-1.5773597118887	0.114712780050434	0.301386746658549
AL121917.1	30.426027420626	-0.187450641781059	0.348126197098897	-0.538456006307986	0.590262269659048	0.774227343702785
IGFL4	29.0369160522619	-1.55737700774852	0.577225128716908	-2.69804090339995	0.00697488699609809	0.0498306188498112
CHMP4BP1	35.6159562034573	0.134284498199438	0.487539857735321	0.275432861680693	0.78298370007716	0.892442660816661
AL355802.1	34.0824052614608	-1.22083196679649	0.334964709779264	-3.64465847044305	0.000267747117822882	0.00498272887716933
TREML1	28.7203148543504	-1.17751241891799	0.387747470330677	-3.0368023237232	0.00239102201545045	0.0239752619268429
DEFB132	6.92383009240728	-0.78994384370956	1.21359244470927	-0.650913613671021	0.515102252960957	0.719492821112742
AC114488.1	31.8451597922954	0.228205721244372	0.703974175837358	0.324167745177481	0.745811040274837	0.870952593637365
SLCO4A1-AS1	28.7905784036184	-0.595890679099342	0.783123785029869	-0.760915056457663	0.446707804850855	0.665300976686736
C9orf147	37.3856731506834	-0.947076744041392	0.450805478609419	-2.10085455696501	0.0356537355694269	0.145049736898283
AC027559.1	29.8194310456824	0.690155994577335	0.457954886917019	1.50703926149475	0.13180059386544	0.328266909717989
RTEL1	28.9958002014185	0.330810038984479	0.316509735464634	1.04518124378971	0.295939210451926	0.529359293484974
AC093726.2	29.7308074360297	0.591196993681903	0.294667564238202	2.00631852783089	0.0448222744903905	0.167093175033115
HMGA2-AS1	31.0753696314731	0.0877199202025422	0.670616426560239	0.130804908332592	0.895929640073318	0.95124336336964
NPSR1	2.56398083510122	-2.06756921889854	1.68378520828755	-1.2279293158783	0.219473503412902	0.445834437784694
AP001324.3	6.7755689850681	-0.181521892524355	0.763070584338691	-0.23788348843465	0.811971462277307	0.90848211870497
SLC39A1	29.3365547120707	-1.04180099490431	0.355815485316553	-2.92792483153866	0.00341232531196384	0.0307561786556933
TCTEX1D4	34.1478627596833	0.0651552921322113	0.396006031119397	0.164531060166017	0.869313097434234	0.937326128204074
AC141930.2	30.356701450261	-1.89860056795287	1.07278365683536	-1.76978886269913	0.0767623198954978	0.234633476982293
PDX1	20.7614975218385	-0.526209259922528	1.45035464324837	-0.362814200217935	0.716743683422206	0.853641441514317
AL356489.2	29.3978054094461	-0.176512136998276	0.790933888699356	-0.223169268026358	0.823403769348935	0.914236364006003
TMED6	31.2875331471	0.800748543878442	0.366683709901494	2.18375816065992	0.0289800235116009	0.12661454830357
SNHG9	34.1831367942457	-0.886155290819339	0.400122062564033	-2.21471239336503	0.0267798116558669	0.120285188559758
LINC01508	14.9463030295176	-0.294826333651268	1.02970062294426	-0.286322380585009	0.77463121811682	0.887352863561558
Z73965.1	29.3032913054277	-0.47456193426043	0.450213246662597	-1.05408256593587	0.291845117314207	0.525177211528894
LINC02577	30.5139237277251	-6.24183071249277	1.31912223314767	-4.73180616295018	2.22530861524661e-06	0.000145305850322195
SLC18A2	31.7043808012061	0.391442684329702	0.425983813051451	0.918914457161364	0.358140317426458	0.590015112265502
AC023509.3	30.982623059123	0.230345607981619	0.329201107797699	0.699710913862329	0.484107859278719	0.69637949204374
MTCYBP18	19.8207253685226	0.786201416441247	0.478146171142669	1.64427002429485	0.100120438258155	0.277610780979116
AC010913.1	28.175824310191	0.247177735117437	0.398735910066179	0.619903371824255	0.53532140573476	0.734225328705858
DEPDC4	33.8354521227852	0.276346254381091	0.279373647785546	0.989163640062507	0.322583084858953	0.556116141462174
EIF4HP2	29.827078834181	-0.37859606173376	0.298595740450388	-1.26792184363616	0.204825862591422	0.427939237575734
H2AC20	29.8693625032912	-0.765657769587251	0.485304809636368	-1.57768428085629	0.114638159281092	0.301289183096464
AC005253.1	28.303145793857	-0.270644082719272	0.231140748537538	-1.17090597149865	0.241636574582819	0.470825038034655
SLURP1	13.5712521512195	-4.65312508798789	1.38522931769727	-3.35910092902379	0.0007819650229521	0.0108567530066878
LINC00278	31.4214461185698	0.869214712599816	1.3789058868532	0.630365509993907	0.528455471023318	0.729336347612873
AC140479.2	28.8052967830946	-0.236664336319308	0.477388369675627	-0.495748014305659	0.620072206700274	0.792880683061511
NR2E3	33.2137371309828	-0.0381918665507421	0.54786893623293	-0.0697098594662878	0.944424594155663	0.974678727526639
PSMD6-AS2	31.8777505113048	0.517081056209663	0.338166423476885	1.52907272961417	0.126246414926192	0.319824251146353
AC073349.2	27.9034908195621	-1.4875631304747	0.451061105314334	-3.2979193128125	0.000974041199809268	0.0126376035234256
OR7E47P	31.2841234334253	-0.180195857328287	1.20012046616625	-0.15014814129778	0.880647739198454	0.943593969706172
PCDHGC5	28.7287109392775	-1.51230371995008	0.718044439647531	-2.10614223360943	0.0351919991912129	0.143856195709734
RPL7P23	30.4604828759381	-0.32844753398811	0.32833073863875	-1.00035572468738	0.317138388561233	0.550658505584599
AC084375.1	15.5918292824669	-0.0905581189336186	0.96810568084535	-0.093541563411283	0.925473331598322	0.965417532745864
AC009093.2	29.5380746849963	-1.49165998592235	0.527097895151581	-2.82994866730284	0.00465554730089722	0.0379617987794
S100A3	36.0295465151222	-0.690295609571325	0.506976167721571	-1.36159380562921	0.173326111207756	0.387232233809887
AL031673.1	29.8555871776994	-0.228813984329646	0.362164052040483	-0.631796510560548	0.527519854073771	0.728650351296947
AC010536.1	30.583349545915	-0.585807400249052	0.403175056033316	-1.45298522684559	0.146227855807341	0.349511689240277
LINC01816	34.2015044133454	-0.347366353900203	0.452748475024298	-0.767239147258444	0.442939341487699	0.662625378746993
GOLGA6L4	25.8165420424306	0.495359492801632	0.460721873239867	1.0751811918939	0.282293614343464	0.515275441318093
RPL5P1	30.1619449024687	-0.168561848974719	0.288056576881353	-0.585169242791312	0.558433923769652	0.751727900770011
KCNMB2-AS1	32.7265562003791	-2.10417125312578	0.609913487197623	-3.44995035737584	0.000560689648476707	0.00859455900940256
AC012531.1	28.8012146280777	-0.637259694344373	0.871209500928835	-0.73146550131164	0.464494869178568	0.68034007041112
SMC5-AS1	32.526934510352	0.605351865904998	0.32170943346797	1.88167272367308	0.0598804653927274	0.200020685584151
AC046185.2	30.9924646011696	0.45354738495243	0.320382870533466	1.41564180443615	0.156880405073807	0.364924901652643
C5orf46	25.8045669544346	-2.60515960343436	0.89722696399422	-2.90356811373219	0.00368936708320772	0.0323087004364304
AC087521.1	29.8622462298045	2.20700374416883	0.462030377468784	4.77675029996906	1.78150765737383e-06	0.000124536439609203
HNRNPA1P16	29.4671374170514	-0.81276306360037	0.307858940378938	-2.64005022105239	0.00828937424326112	0.055410400778883
GRIK1	30.787677092589	0.0882045481000598	0.451054999995375	0.195551646918811	0.844961109623289	0.925348137703021
GTF2IP14	31.2528808032159	0.442443825155948	0.404472555214797	1.09387848310496	0.274008276829962	0.506520677888296
AC007877.1	33.1111253357431	1.33716209344926	0.554410571663674	2.41186254698698	0.0158712637045607	0.0855063974686712
LINC00683	31.2174907924003	0.494889993500864	0.710698897859161	0.696342705738846	0.486214234530829	0.698267522948472
AC127521.1	28.3413569618935	0.376321729694635	0.413503039965581	0.910082135613705	0.362779195044078	0.593862532540817
AC022382.2	29.3200800561114	0.332314551179758	0.361674048477884	0.918823323316434	0.358187991030861	0.590061146841959
LINC02482	35.049204523832	-0.729685996434857	0.443554545516141	-1.64508740539624	0.0999517874914292	0.277416070229112
AC139495.2	33.5940736157925	-0.238343479602134	0.72809498446312	-0.327352178888972	0.743401531333736	0.869804366148816
MRGPRE	26.049447145337	-1.17990619850022	0.995835939396554	-1.18483994383172	0.236080736176179	0.464152948266703
DLX4	27.932118284063	-1.77714376849119	0.486141770200566	-3.65560804980406	0.000256573112577759	0.00482887067636907
AC104118.1	29.8601594955389	0.288092064832879	0.322424364395598	0.89351828411889	0.371579685056874	0.6021382856305
C5orf66-AS1	30.8112085121386	-1.357215973724	1.08747841678108	-1.24803945786928	0.21201660761164	0.436481456761044
IER3	8.45111250088988	-2.53721664486469	1.00781389523799	-2.51754481343555	0.0118175935119947	0.0705704775498629
KCNJ2-AS1	29.4999118962903	0.816969026426313	0.481510154580008	1.69668078368753	0.0897570276144736	0.259600934994047
TACC1P1	5.47642477534612	-4.84738543691135	2.10309537828811	-2.30488140811618	0.0211732161306555	0.103566601505297
MKNK1-AS1	29.7850759492467	0.320168092409364	0.327111129387543	0.978774684336856	0.327691320866712	0.560412686100526
AP005233.2	20.5335290214398	-0.731497009790916	0.840735619729184	-0.870067822303691	0.384263341167346	0.612698842021255
DCST1-AS1	28.7536831287868	-0.75697036203775	0.438737287037756	-1.72533856684173	0.0844664754559283	0.248921404708809
OCLNP1	29.5941603425567	-0.675501978399374	0.648394678946687	-1.04180678887853	0.297501265998455	0.530788262793808
TEX52	29.1681827851277	-0.11574639215613	0.369550295287108	-0.313208766525826	0.754122058551913	0.875756137299301
C2orf66	28.0884695352333	-1.47764093785371	0.608776757132412	-2.42722955589502	0.0152146255761717	0.0832303441231975
AC020907.1	36.0385784991859	-2.80232398811922	1.06166365897734	-2.63955911500125	0.00830139439387423	0.0554526470277424
AC078785.1	32.4115287267635	-0.586002136266023	0.338005576500383	-1.73370552738605	0.0829703452952454	0.246618303596713
AL133482.1	29.7864796751206	0.85587516991119	0.607202173363715	1.40953904227632	0.158675837361512	0.367486996990116
LINC01117	29.4495645396249	-1.13994553735163	0.536543431639929	-2.12460999451138	0.0336191692114029	0.1393506409475
TTC36	35.5647696911733	1.29199027684203	0.644778324883971	2.00377436241289	0.0450942363361467	0.167755719849335
CCND2P1	1.27885886598777	-3.19634933400589	3.41958873226316	-0.934717471679838	0.349933920376458	NA
SNRK-AS1	30.6241358076907	0.413495309314979	0.355815593269881	1.16210564442956	0.245192554959026	0.475256241402855
C5orf34-AS1	27.2628607268333	-0.282740286069206	0.353055320550739	-0.800838479443258	0.423225159297113	0.646390460851819
GLRA2	28.9021875402222	0.77443028038835	1.35017697116604	0.573576869496992	0.566254167845037	0.75694605504978
AL391832.2	33.3970757014689	1.40230936898447	0.43755235538342	3.20489502966027	0.00135111745512777	0.0160406981393613
PADI1	35.5513008248409	-1.20565585628798	0.792950719473234	-1.52046757343119	0.128393502501054	0.323128510123413
LINC00852	33.8873665762949	0.313206528379487	0.308999120861532	1.01361624429941	0.310765903366348	0.544290782200527
AC144530.1	35.6102096982031	-0.487417668749741	0.39411720685868	-1.23673277965891	0.216186304946789	0.441695681029765
AL080248.1	37.0904342387597	3.89593518479827	2.67694815710695	1.45536445091589	0.145568392474714	0.348578805825887
AC068580.3	17.7172910913037	-0.15520720571242	0.398699688663882	-0.389283488614071	0.697066449107751	0.841397692404602
ARHGDIG	33.7526855367992	-1.30895801650178	0.924546383312049	-1.41578404299483	0.156838742936184	0.364871213243838
AL442128.2	28.7023095553335	-0.951768540172623	0.439545586398336	-2.16534659799789	0.0303611523432019	0.13060710902989
NFIA-AS2	10.3297552899012	-0.903689326189469	0.608649795082066	-1.48474432011863	0.137611566500419	0.33677857773048
AP000696.1	17.2219304959178	1.390808557068	1.20259354040419	1.15650758992149	0.247473596850011	0.477670447152022
AC092958.1	9.03610381489748	-4.0579561561801	2.28592876589259	-1.77518924330767	0.0758666452380351	0.233020842531354
AC009812.3	31.071891997422	0.283622731970338	0.423630980974436	0.669504225866458	0.503173885930627	0.710665219644079
AC253576.2	28.7265285478616	-0.207595467877057	0.383655393633096	-0.541098786364487	0.588439494710126	0.773096713040051
ALG1L2	30.0949962468972	-0.220804540918648	0.421708274366716	-0.523595467151392	0.600559934912317	0.780646994979256
INSC	31.9470512983972	1.67408113678421	0.68649838798338	2.43857985115144	0.0147451006256804	0.0814343452098978
AL161668.4	22.8880893752699	2.55771061755603	0.925062624650608	2.76490536899819	0.00569393112691193	0.0433230814051012
RDH10-AS1	31.657224894139	0.620636791692297	0.520557616663624	1.19225379059883	0.233161747533389	0.461356042194888
NARF-IT1	28.6831067265823	0.0684533573419348	0.29468884200366	0.232290292623582	0.816312551623758	0.910885532959968
AC008467.1	30.5676441666321	0.720679830330598	0.307681528337712	2.34229150584424	0.0191657389774616	0.0969503704093315
LGALS17A	31.7851924591189	-3.36127261635874	0.769595537828699	-4.36758329686017	1.25628890007705e-05	0.000528418788265881
SCRT2	3.17670133305984	-4.47904690316197	3.16461613014185	-1.41535235837947	0.156965210675989	0.365080229466178
SNORD6	29.3240026829417	0.28808596273283	0.296710028349956	0.970934364217195	0.331580964387491	0.564413977353829
TNMD	14.8907715053008	1.15985707694508	0.598395050397677	1.93827986407018	0.0525890876710902	0.184852991994784
PRKAR1B-AS1	31.252099093699	-0.336105529426401	0.403257348880266	-0.833476514091243	0.404576038031566	0.630267801915508
RTP5	3.3336799265746	-1.87198970680961	1.70371807094953	-1.09876730119221	0.271869578299183	0.504219014487775
LEMD1	30.7267467782569	-4.74538069708256	1.07478374296632	-4.4151958271956	1.00918591078844e-05	0.000452484465487843
AC004067.1	27.5553775053021	-0.208949885250184	0.300714316293331	-0.694845153452437	0.487152347508338	0.699053917766425
AC092071.1	6.75138680223721	-1.0238728657325	1.32674252999702	-0.771719337085542	0.440280675278847	0.660498313262564
SLFNL1	30.7310947162385	0.355968898192973	0.395694689160763	0.899604942760175	0.368330525876431	0.599293205382114
RPL17P50	36.1545853995372	0.551467680331037	0.35641837560532	1.54724817258498	0.121803413889752	0.31280832080609
CNTNAP2	35.7235211147925	-2.23949999188573	0.707389220265882	-3.16586672192146	0.00154621621349686	0.0176156731736522
CBR3	26.9464120395918	-0.545393837474054	0.424739112210874	-1.28406784728428	0.199118216962075	0.421401839676443
RPS11P5	30.1630813040557	-0.562570028713725	0.295294903664063	-1.90511255606945	0.0567654415979838	0.193351628294909
C11orf65	29.6925563788318	0.377199659490686	0.266691851378867	1.4143651466682	0.157254717989552	0.365497753648522
AC062029.1	30.3232817784225	-0.383635143754122	0.388720798602646	-0.986916946901718	0.323683355580922	0.557114861949121
TFF2	31.7478735073646	0.262136167689978	1.06336170293928	0.246516464684968	0.805282460659025	0.905163394289589
AP003084.1	28.6875923793349	0.222478752497242	0.259521237374717	0.857266074822268	0.39129785300002	0.618474371958067
GSN-AS1	28.7054734591756	0.442223663822476	0.362734897750244	1.21913735503597	0.222792063897734	0.449431329708307
PNLIPRP2	15.4827398869389	-1.27209028167638	0.976870272974003	-1.30221004453703	0.192844592423427	0.412177467818827
TNFSF18	19.6548572924883	0.0990716980642436	0.451054749232823	0.219644507086445	0.826148026077991	0.915486751172102
AC016924.1	32.8667610905052	0.761384496994395	0.853824895850731	0.89173377433059	0.372535645977739	0.6029686111712
FNDC11	28.7372337825956	-1.05085540623807	0.563372889748141	-1.86529282001458	0.0621403710197187	0.205095456982199
AC079466.1	5.5278046546958	-3.43593893350931	2.01389219397628	-1.70611860147553	0.0879859998970854	0.256387928765686
AC019257.1	30.6929543684386	-0.768952902405543	0.831449793091436	-0.924833836985488	0.355052346736287	0.58725972643276
HS1BP3-IT1	12.9563549884046	1.64534679912567	0.689910918317436	2.38486847423485	0.0170852284761397	0.0895933443463851
RGPD4	30.5417885978699	0.208051377118324	0.363166178699717	0.572882028451088	0.566724573652234	0.757241285006985
LINC00092	29.5408987627925	0.937595668949466	0.536847582454645	1.74648391758135	0.0807268992403716	0.242075468633566
MGC32805	26.0950557703726	1.04719028035415	0.957131176208562	1.0940927496504	0.273914301982833	0.506409564484335
SCT	35.6994338797165	-2.4338379031807	0.771846207138143	-3.15326794466595	0.00161453537214158	0.0181930274450889
FTH1P7	31.2789905109601	-0.431024813684096	0.316007383611857	-1.36397070460072	0.17257678600217	0.386502919820276
LINC01480	37.1910196747944	-1.41520132360171	0.50868027361065	-2.78210380276104	0.00540077630316194	0.0418542669402335
AP003352.1	28.5579312913213	-0.282768746056423	0.246029563285746	-1.14932832575086	0.25042062230182	0.481457996178606
AC125494.2	29.6615965953856	-0.404634260772485	0.353877131542391	-1.1434315040615	0.25285947849707	0.484071721591469
AP000356.3	30.185470964585	0.627908810991583	0.763124878333738	0.822812659918263	0.410614536229441	0.63527694974807
AC109322.2	31.4554921612354	-0.977708821998193	0.426921188222118	-2.29013890378641	0.0220132657711524	0.106182052605175
ZNF252P-AS1	29.0470344776199	-0.592204094830788	0.326731718638457	-1.81250873743938	0.0699076251034705	0.221186779130807
RNF32-AS1	29.3467527339715	-0.0327284608331391	0.275782430052355	-0.118674930911755	0.905532898399177	0.956014314864488
RFPL1S	15.4832307116049	-0.22906116657679	0.449115350548912	-0.510027471331875	0.610032215960963	0.786102872653597
CDRT15P1	29.4210527242292	-0.140077022732522	0.386244924516148	-0.362663724081287	0.716856101345015	0.853707333817459
AL158214.2	29.3873056875922	-0.214011436875799	0.270279181349774	-0.791816209472835	0.428467849419791	0.65074193818233
AL606500.1	4.761970701311	-1.90201858688738	1.00452320221026	-1.89345411106718	0.0582975052713707	0.196888220513338
PYY2	31.0839434564161	-1.20354253344665	0.569512451793659	-2.11328572300067	0.0345763199621973	0.142077414782835
SIAH3	21.0121880566533	1.5802061807682	0.86139189218374	1.83447997956212	0.0665827769748168	0.214733584407298
RPS3AP5	29.5194769346996	-0.450956401615224	0.297031322887396	-1.51821160553556	0.128961062751882	0.323984336580796
AC092802.2	30.0217239041576	0.0581586854874904	0.362558979720393	0.160411653663474	0.872556810197235	0.938833549876936
FAM21FP	31.6258847055323	-0.529706713333174	0.34069914811854	-1.55476383271986	0.120002325745115	0.309939507188308
AC073487.1	29.269982482967	-0.102538536310405	0.281481073385996	-0.36428217029638	0.715647312597089	0.853117093734944
GRIK1-AS1	31.5481946685955	-0.172021374456837	0.562695778671047	-0.305709374367639	0.759825935112012	0.879625069309017
AC079145.1	27.8036595292323	-0.594708432439015	0.448061161152702	-1.32729297694324	0.184411786139753	0.401705796219351
AC104984.1	3.94735570653228	-2.53422941160098	1.36256012607102	-1.85990281317603	0.0628992772726736	0.206755966818705
DOCK9-DT	26.3608968096398	0.17346810878187	0.383971605842961	0.451773272143504	0.651432326424551	0.812400947229433
C9orf24	25.0260856834849	1.25702621110533	0.412733326007576	3.04561355213233	0.00232206077504446	0.0235242376485365
UBE2FP1	34.9431980285009	1.81976548948238	0.355928265789068	5.11273103148493	3.17534268726815e-07	3.22999314304222e-05
KCNIP4	28.4242278059842	0.84036628563555	0.476901886391313	1.76213663568108	0.0780462147586731	0.236984706873118
AC002451.1	31.8651950033795	1.45745129877143	0.529112611901966	2.75452005109541	0.00587782882339713	0.0442553748218818
FOXD3-AS1	24.7320201541149	-0.81891095598728	0.90090282417414	-0.908989220605428	0.363355815804237	0.594285973609051
LINC00664	34.6193603993896	-1.71310485031321	0.506832846434444	-3.38001939370121	0.00072480715231175	0.0102736530479658
RPL22P1	30.0792836704774	0.0934960414500212	0.253607478960549	0.368664369967438	0.712377909490184	0.851255594406579
VSIG10L2	24.5353694820683	0.203141047636854	1.11145298964129	0.182770706030865	0.854977934605161	0.929814542794354
LINC02371	29.1092266591268	-0.196446145486783	0.390355249667231	-0.503249656957988	0.614788756342894	0.789262612027928
SLC2A1-AS1	25.8162334769001	-0.238390805806574	0.455453950398996	-0.523413630725421	0.600686440650026	0.780666259200008
AC078795.1	30.6379416165778	-0.507875188317672	0.335174611122858	-1.51525554580717	0.129707701331395	0.32504093480951
LY6E-DT	28.0846070710926	-0.194430185342198	0.696704975362262	-0.279071044728942	0.780190303658233	0.890684502260006
ZFHX4-AS1	26.7508367608014	-0.906638243240695	0.72944100100166	-1.24292196626692	0.213896590254663	0.438822653333942
KLHL38	24.6999112447884	-1.98379662939187	0.76469333767031	-2.59423814968186	0.00948007956321384	0.0607206810714889
AP000229.1	32.1511127182421	-0.675564016624047	0.603908164605441	-1.11865355730937	0.263287965547716	0.495057522645079
SMPD5	34.1137852943266	-1.08443452334455	0.452217488514542	-2.39803756132196	0.0164831748908794	0.0876449041927951
DLGAP4-AS1	41.0462356350975	0.291968712651787	0.438142748673098	0.666378054951281	0.505169485705439	0.712085154577057
IL17REL	27.2979835560714	-0.815831062532086	0.821425553413535	-0.993189290425408	0.320617716433674	0.554054999120299
AL589745.1	32.9731677818915	-0.145702304144732	0.900368320937145	-0.161825222807793	0.871443489904942	0.938375339321453
LINC02185	40.2048424034347	0.819946343573778	0.532601126755596	1.53951297205956	0.123679113481445	0.315922622323613
ARID3C	15.5310526515139	2.28328652621106	0.665795982778543	3.42940868564917	0.000604897938724111	0.00906435784340589
AC092919.2	26.9394587812528	-0.823461237689178	0.475115615553857	-1.73318074744659	0.0830635478494391	0.246708656227488
EMSLR	27.6375841470495	-1.24869682846246	0.611439237462216	-2.04222554254972	0.0411291639154759	0.158751778014484
NME9	33.2138804672579	-0.51621077748349	0.433558944395542	-1.19063574666457	0.23379661205571	0.462096310119625
EIF4BP7	28.0995678695857	-0.555081488988809	0.270677720113277	-2.05070993193127	0.0402952031810621	0.156522710265339
AC135050.3	31.430569502965	-0.713330836350901	0.367878863281368	-1.93903729610396	0.0524967969157938	0.184586044285051
CCDC173	38.2732901913356	-0.1240486078567	0.513473274067153	-0.241587272642503	0.80909998497118	0.907203964852583
LRFN2	26.4991752033443	-1.70843602140631	0.776248128392688	-2.20088907002433	0.0277438778904562	0.123010883942473
UBE2D3-AS1	28.1672198487722	-0.425529475595055	0.207786585180127	-2.04791601549335	0.0405682293063458	0.157245407187446
HDAC4-AS1	30.5264844648346	-0.291946387056176	0.374546160652422	-0.779467039650425	0.435704646193941	0.65682947621111
AL354718.1	32.9964269136741	-0.522974221625325	0.394981996264488	-1.3240457199855	0.185487860961602	0.403110236895405
RMST	32.4096893557943	0.0673575847142689	1.11842298894093	0.060225500888579	0.951976035802176	0.977932533402745
CXCR1	36.3427299172733	1.14283415127701	0.685318148893398	1.66759650699807	0.0953958521338932	0.269540145705126
STRC	33.6281758903827	-0.663899435437628	0.474803715471059	-1.39826082611625	0.162034756953589	0.371867964197223
PPIAP11	30.0155580185641	-0.692188755780578	0.279803665635873	-2.47383733950565	0.0133670541337171	0.0765081571144392
MRPS31P5	32.6956169677289	-0.124926393653379	0.374686435598587	-0.333415842646668	0.73882040595801	0.867205848117426
CAMTA1-DT	32.6540042941953	-0.00478788136184171	0.3576229816684	-0.0133880695796032	0.989318185086576	0.994840270450542
CCDC85A	25.9856031052291	0.591396989881527	0.609652923447589	0.970055202125786	0.332018977071298	0.564777858386567
TREML2	27.8412535466479	-0.737677283897684	0.642319316305677	-1.14845881973543	0.250779203700845	0.481866932311992
CCL18	21.8915808132099	-0.550480429884024	0.855105920480339	-0.643757009160692	0.519733015468326	0.722902914310765
RBM34	28.3983555411799	0.16685612662094	0.208896857186696	0.798748860409216	0.424436049015152	0.647293618768847
RPLP1P6	28.3209625183171	-0.435186477538189	0.336581269354255	-1.29296106813404	0.196024524486083	0.416860515486083
LURAP1	26.3757069698181	1.07457406925809	0.527182889085953	2.03833260051596	0.0415166817054149	0.159773244509347
AC080128.1	14.6720661648356	5.47639860080563	2.29755459254442	2.38357713830896	0.0171452907751766	0.0897980851002505
HOXC13-AS	26.4832188808525	-2.53265203440574	1.20662643089136	-2.09895289011265	0.0358210537727128	0.145455541256779
FAM189A1	27.6744472398653	-0.133389515653616	0.920130595478904	-0.144968025527061	0.884736116997487	0.945265203634269
ZNF311	26.2506360382962	-0.497894628142764	0.430584615554661	-1.15632238160994	0.247549316828191	0.477771816233294
AC008537.2	28.7320580007468	0.309826582136874	0.387052492541355	0.800476907156903	0.423434537931007	0.646483925522366
AL513477.2	29.1726577177256	-0.0152487175972608	0.351393272550601	-0.0433950185971901	0.965386648546139	0.984144161147424
BDKRB1	27.6132733281858	1.53090503653672	0.600049090015559	2.55129965532824	0.0107322007369796	0.0659185038488628
HOXC-AS1	27.1387162262484	-0.327488508365997	0.764709276875635	-0.428252302239635	0.668467441258573	0.823495934185157
SULT1E1	39.4729583434309	3.0939889906556	1.10019807059006	2.81221088580552	0.00492022331915758	0.0393846121003498
CABCOCO1	28.3002020221057	0.172814569029404	0.586647310834888	0.294580007165571	0.76831473676379	0.883852197865628
CYP4F35P	25.8024497576393	-0.204697764953302	0.711403557923467	-0.287737898796569	0.773547377227144	0.886693427264127
PKD2L1	40.5398618108655	-2.27813445865528	0.607451116078649	-3.75031734794002	0.000176610912487427	0.00372740010504516
PM20D1	29.7711607159714	2.55857800837244	0.640264951872991	3.99612379357597	6.43880731143066e-05	0.00176821828701235
CRYZL2P-SEC16B	37.8359595873323	1.551075403771	0.601238525781667	2.57980042405708	0.00988574289702153	0.0623950472184538
AL356740.1	27.4293266523134	0.210352971812511	0.522383528123962	0.402679182033078	0.68718425065379	0.834860749108395
MEIOC	30.9651050497193	0.11453580483839	0.356999719876863	0.320828836722605	0.748340105102261	0.872747306601732
PLAC9P1	30.5509001230405	-1.33294721975259	1.08068110432655	-1.23343252178287	0.217414437686885	0.443186979310476
AC073842.2	26.3219381971035	-0.712258679234464	0.362868933066697	-1.96285384150962	0.0496631595202578	0.178277091419137
AC079336.5	30.9285157967983	0.0213381259095754	0.401162015654322	0.0531907934373385	0.957579891005196	0.980481090046841
DNAJC5B	28.4527276145015	-1.23758583691236	0.504142033965333	-2.45483564855348	0.0140949012621402	0.0792562204722652
GEMIN7-AS1	26.4274658374951	-0.735814729778213	0.285888109790033	-2.57378570349996	0.0100592556449138	0.0630885723197282
AC244153.1	8.377862380817	0.68670649863769	0.592444430725209	1.15910702004084	0.246412564762764	0.476663270491283
C14orf39	26.0649980402609	0.0144236265080664	0.811866410577436	0.0177660096786214	0.985825520825351	0.99333958771606
UBQLNL	28.09557723367	0.019542588729037	0.391104697115099	0.0499676656230128	0.960148155215533	0.981720395056217
LINC01370	19.465866746004	5.6209077766414	3.19158755534554	1.76116358369271	0.0782107197130638	0.237362470442347
AL353660.1	17.850514797904	0.290663097447068	0.70541358082122	0.412046358830641	0.68030544435887	0.830654253010917
AC006504.1	30.1513654584239	-0.573964814734172	0.403409189440459	-1.42278567211193	0.154798296104793	0.362209361028866
TP53AIP1	29.5710605313174	0.273814440679181	0.580121768540972	0.471994769939136	0.636930521696124	0.80347763031359
AC022239.1	29.4986188896338	0.218449461422426	0.782668654541685	0.279108483717603	0.780161572685274	0.890684502260006
ATP1B3-AS1	27.1413565458022	1.12852117403793	0.397442619119995	2.83945686684702	0.00451904041278085	0.0372509433805469
AC007336.1	29.5430223627098	0.251835938607388	0.438237074085236	0.57465685470145	0.565523392454278	0.756587245017726
PNLIP	5.93442243413436	-4.33203532994658	3.16061928381506	-1.37062864614226	0.170490748340029	0.383533648251609
AC104596.1	27.9172247413551	0.158625782124943	0.330268811380684	0.480292951253285	0.631019100280858	0.79946488900487
LINC01532	10.8920571058616	0.25349353758419	1.38108011705371	0.183547307975856	0.85436860281308	0.929575432407998
PTP4A1	39.7446353165989	0.871467082163517	0.575441349122127	1.51443250210121	0.129916181053491	0.32537252412576
TMSB4Y	28.1098829521766	1.65961096168322	1.36213785646973	1.21838693036874	0.223076969341158	0.449736644924439
CAVIN4	27.5102678691831	-0.83281091692207	0.362244625901189	-2.29902904660134	0.0215032899698374	0.104691125338285
GPR141	26.663144350862	-1.3261909540913	0.538339087478524	-2.46348627647107	0.0137593162698022	0.0779772811000008
ADAM20P1	27.6951068901418	0.0392737945146583	0.322936641849843	0.121614550426023	0.903204289455986	0.954672153217746
PRKCG	35.1307918566212	-2.77354476075968	0.789503919945912	-3.5130221531385	0.000443040535903092	0.00729329762018464
ENDOU	29.6078245085007	-0.0418620608167018	0.574840522055467	-0.0728237819195747	0.941946345964573	0.973749664762734
OTOF	26.8164948289311	-0.822976770407195	0.667447751794473	-1.2330205146314	0.217568110466723	0.44343978134109
AC107223.1	33.2121311085445	-0.0965801467252011	0.453721211969332	-0.212862313194494	0.831434358408743	0.918302467872064
TMEM196	4.65843222354271	0.266524997511505	1.19812271121622	0.222452170396599	0.823961902923271	0.914503356351395
AP001094.2	27.4945010525701	0.0938743271958194	0.499814591668043	0.18781830054727	0.851019089303891	0.928243376056684
MEI4	31.1242993471445	2.04864901303356	0.905623226369453	2.26214274698582	0.0236885852632573	0.111363163897087
AC068338.2	30.4440529062912	0.921053931513797	0.347165605164925	2.65306792438796	0.00797638178841449	0.0539618535381809
AL355075.6	29.7141548075781	0.451107235023359	0.414926173483778	1.08719879306673	0.276948964112678	0.50972778711345
OTOG	18.7580271401183	-1.75768125040181	0.967685625202626	-1.81637631543174	0.069312665813224	0.220103413868647
AC005833.1	29.101740827276	0.457224372923322	0.966681204696675	0.472983617248242	0.636224867346945	0.803197301822692
AC112128.1	29.9868005965978	-0.0294012195733538	0.331221684961893	-0.088765986371745	0.929267889891409	0.967108698962286
AL121821.2	23.5637112889839	0.98664445597226	0.670108455266941	1.47236532865299	0.140922250569416	0.341691326863059
AC022509.3	27.4878176783943	-0.66822948532237	0.583258457930731	-1.14568331798067	0.251926208788301	0.483327251733573
GPRC5D	27.2730661697302	0.35728301843935	0.498503286059254	0.716711460948888	0.47355215264249	0.687325174816125
MBL1P	31.9018673213451	1.50988389576059	0.531134149250005	2.84275431713935	0.00447255325168703	0.0369927741324558
LINC02580	27.1345097801134	0.470461123910783	0.431376489627382	1.09060446089021	0.275446965828325	0.508143665416193
KLRF1	32.4422419675993	1.42748259236936	0.451308409425189	3.16298691218159	0.00156159351863603	0.0177435470244411
AC126118.1	27.2542344923568	-0.523490165130306	0.393113298245039	-1.33165214066098	0.182974522804438	0.399856490974756
LMLN2	30.9338803520046	-1.82717186626518	1.32669422788691	-1.37723661402779	0.168439105202369	0.380607471113112
LINC02062	29.8034244467649	-0.0488659662684905	0.327789436530571	-0.149077306412628	0.881492632633286	0.944025735775508
PMS2P5	30.6416332994487	-0.153967559752246	0.353198464600499	-0.43592363836122	0.662892133900856	0.820107233543169
ASIP	28.6961950900822	0.0811384833019361	0.457515443176055	0.177345889657135	0.859236707288627	0.932628735723022
AC025154.2	24.7418315459113	-1.0997600538051	0.968494355651733	-1.13553584219397	0.256150873144049	0.487522943565579
ANKRD61	26.9342803649697	-0.471074420061886	0.335775287464119	-1.40294547469407	0.160633098931923	0.370327895209535
TAF7L	28.8598342536495	-0.209460092748719	0.495961846432115	-0.422331060857901	0.672783389535468	0.826182427308947
SPSB3	29.7433849566314	0.162587990209639	0.426583071352324	0.381140277541286	0.703099161825429	0.844758488351263
ANKRD20A11P	28.3590554955686	-0.605937036044757	0.673382081052772	-0.899841342818967	0.368204689392911	0.599174039362732
TFAP2A-AS1	25.6097572305879	-0.951053432852418	0.522471847624196	-1.82029603542676	0.0687139348220087	0.219001691883714
AC008507.1	28.7122282733073	0.461541109417164	0.262963811828582	1.75515066581872	0.0792335398924212	0.239251815523009
CXXC4-AS1	11.6675231699031	-0.430934267895161	0.576774310044041	-0.747145391864377	0.454975802885408	0.672092188742455
AC245041.2	27.8992833239191	-0.53041629876614	0.860721401308272	-0.61624620691425	0.53773203618964	0.735730821952682
HEPHL1	28.4414504936897	-1.42893721742666	0.558648195172674	-2.55784808717585	0.0105322090948834	0.065118099067931
LINC02605	31.9292908693294	1.10293238605566	0.626767880643113	1.75971427400518	0.0784562643778046	0.237769866485876
LINC01572	31.8203831388646	-0.800354325163604	0.415343247401721	-1.92697083718205	0.0539832644180902	0.187654899343727
SLC10A4	26.4215475820483	0.259771941892023	0.618602493207685	0.419933551423319	0.67453399674326	0.827207592876622
TCAM1P	15.716835055962	-2.54523618761189	0.732898518641476	-3.47283576494304	0.000514990390145583	0.0080974251354857
TSPEAR-AS2	32.4814805644015	0.62570284887929	0.606018435762649	1.03248154174034	0.301846590238433	0.535543612218949
FOXP4-AS1	29.6946600629271	-1.03841526213831	0.461243937761099	-2.25133639084523	0.0243642395887991	0.113388880974576
AC006213.4	27.3668166234588	-0.231197565665571	0.371076322487603	-0.623045857832372	0.533254387184023	0.73291537768856
AL096701.4	28.688667837211	-0.284412701339026	0.318370423532828	-0.893338954614605	0.371675682947428	0.602181982516463
LINC01644	25.8640153262971	-0.681863556623877	1.24142599509391	-0.549258320124266	0.582828186413009	0.769452938591819
RAB39A	26.8045031247281	-1.57048244843654	0.519713882251054	-3.02182124063005	0.00251258879395842	0.0248435606798966
GORAB-AS1	29.5850956532973	-0.331114024353594	0.362588451211807	-0.913195175541244	0.361139900853798	0.59254127804541
CDK15	33.2206344513446	-0.434363476982243	0.577336750744797	-0.752357227254094	0.451836261560121	0.669477901385442
PLAC8L1	29.6889352644125	-0.356296563113103	0.360689779834385	-0.987819957850484	0.32324083140653	0.556813565119732
KRT4	12.6502930448654	-2.98017564838621	1.06412080521534	-2.80059898629942	0.00510078611471239	0.0403235816935207
LINC00928	8.62587113229773	-3.22569623726921	1.45835069090287	-2.21187966474112	0.0269749806849551	0.120729388261639
CPT1B	26.9685830356686	-0.208214116849759	0.405167093649465	-0.513896908493507	0.607324069047411	0.78435971708982
AC074032.1	32.7458724054714	-0.0101526385017655	0.30780352360942	-0.0329841529515705	0.973687224878279	0.987773104372549
AC239809.3	29.3473408526915	-2.04210785823053	0.558280656678165	-3.65785171634157	0.00025433811269138	0.00479283906625609
AC092718.7	29.1600395069652	0.270121417016815	0.289994082689164	0.931472168369554	0.351609374814627	0.583984780806745
AC139100.2	28.3500303193666	-0.0694708108720673	0.348222822299504	-0.199501027569973	0.841870839624614	0.923668858660928
AC004980.1	30.5098437680496	-0.251533219828003	0.360285935282036	-0.698148873424938	0.48508409621108	0.697280700855013
AC051619.4	26.8341883130844	0.0778152763299177	0.491354165931918	0.158369017147399	0.874166026386792	0.939645215481396
CDH15	36.2727783898244	1.1983743006978	0.745245199435842	1.60802686364834	0.107829295413782	0.289506061351073
AL136366.1	26.0719448739077	-0.755674187345298	0.847162511498675	-0.892006170113064	0.372389625230737	0.602764891326609
LINC01852	27.0285856996652	0.426084227474523	0.30266993191802	1.40775208417442	0.159204493228802	0.368198095622964
AC136621.1	10.4008688201074	-1.48033023972266	1.22787194039068	-1.20560637557338	0.227969299742551	0.455359997201491
AL132780.2	33.4828167600545	-0.580419032273488	0.472830808981716	-1.22754063662533	0.219619458145887	0.445918902526369
AKNAD1	28.9468966669985	-1.45208008608145	0.719667005909188	-2.01771107214644	0.0436213610254868	0.164444777868172
AC103858.3	26.6531457185847	0.271089988392353	0.433263793047424	0.625692690556029	0.531516528523416	0.731692515788082
LINC02343	27.4851799387206	0.904315952030702	0.855015571826552	1.05766021325066	0.290210380334594	0.523653411022467
LHX1-DT	2.37550919735573	3.15298136126961	2.28557587766819	1.37951287991645	0.167736677851094	0.379795055104089
CHRNB3	28.174777693645	-0.946887796345212	1.42052631691053	-0.666575328505407	0.505043432457383	0.712041716531704
AC068733.3	29.2277194745408	0.973258085715461	0.657382893594058	1.48050412506849	0.138738760685452	0.338470418885409
AL592295.4	25.7881381182351	-0.511468255280889	0.25482183095047	-2.00716027105348	0.0447326003682061	0.166908689533571
NRAP	46.4525076254172	1.6481652966401	0.889381547502286	1.85315886221022	0.0638595920628557	0.208879466283688
NSMCE1-DT	32.2197219505246	-0.0682235921816476	0.357834950001554	-0.190656592323783	0.848794649073298	0.927068289902891
DUSP5P1	26.7764153656746	-5.93716169290447	0.997979112241882	-5.94918432668105	2.69482027840224e-09	8.05912952458973e-07
AC008957.3	15.7268522718216	-2.42623778012319	0.713921124742932	-3.39846755619793	0.000677644998895496	0.00983292156087758
FBXW4P1	29.1625196683802	0.100211241397498	0.385921092541628	0.259667697190428	0.795120111999634	0.899308830565293
AL158071.4	25.8551478753154	0.456426347768935	0.370887428976006	1.23063310349746	0.218460118355752	0.444528902116359
TOB1-AS1	31.2406846373248	0.602248540551682	0.38930603105682	1.54697973446957	0.12186813246534	0.312867058932823
CD24P4	26.1508747364005	-1.58499526104087	0.658056162234343	-2.40860180635528	0.0160137592645691	0.0860879893162328
GEMIN7	25.5640782717035	-0.387455281748322	0.316949761222342	-1.22245014558165	0.221537445977069	0.448065306053938
AC067852.3	28.323928569272	0.170900490462001	0.39777733787075	0.429638579655666	0.667458568604907	0.822795381397294
SHLD2P1	12.6022022355351	0.712676350123269	0.474474575466654	1.50203274732337	0.133088651754431	0.330248026831066
AL138976.2	27.6996321777702	-0.399568270500814	0.414109462840408	-0.964885631350092	0.334602099046815	0.56715563046267
AC022211.3	27.482827867643	-0.465917278675968	0.432568713278922	-1.07709426126605	0.281438156597991	0.514373251312076
IGSF5	24.7697822598143	-1.15944287604711	0.563966702546609	-2.05587115482458	0.0397949371523608	0.155261974761673
AL078590.2	30.2603982251001	0.899327745220739	0.423257591183347	2.12477641028574	0.0336052740959661	0.1393506409475
AC090994.1	16.9814152103053	-4.63450662579913	1.25010614077885	-3.70729050487801	0.000209488586816581	0.00419903865773236
TSFM	29.0344680397205	-0.134971341531416	0.341184663718234	-0.395596156229582	0.692402973154693	0.838645794628174
AC005772.2	1.52218323320121	-1.74202646894027	1.59613656511691	-1.09140189317865	0.275096079748274	NA
AC004877.2	27.563449060085	0.17662073051069	0.341949583462463	0.51651102692476	0.605497539407689	0.783252277932711
MTUS2	31.6194589947576	0.996741158409249	0.504525119145437	1.97560264213906	0.0481997991695728	0.175188267371719
LYPLAL1-DT	27.2965151803068	0.790864650631949	0.512314721057652	1.54370861918479	0.122658937316061	0.314303674010291
AC026356.2	26.8007508818226	-0.490810404235852	0.380785630288668	-1.28894150723013	0.197418422503296	0.419020251482155
TMEM207	4.68071168565136	6.283959478777	3.38798957719742	1.85477532784359	0.0636283166520287	0.208373679127855
MSH4	28.6097212931281	-0.750317701862476	0.455105283407933	-1.64866840534991	0.0992155862540785	0.276038824310584
AC018695.4	26.3384091300453	-0.24469496992663	0.2801279504428	-0.873511441967282	0.382384372409281	0.610842745647773
SLC25A21	32.8184487473391	-0.163972861799446	0.514031372234528	-0.318993879861155	0.749731153707959	0.873557295891169
POU5F1P3	25.7916172480005	0.0968739125918716	0.262736438227029	0.368711371919275	0.71234287151763	0.851247738975716
TM4SF1-AS1	25.3741369079662	-0.855901715728019	0.687249855735175	-1.24540108460617	0.212984354823862	0.437694742055372
AC007663.4	26.7574177987908	-0.652824520532121	0.390694776594963	-1.670932297129	0.0947350512863945	0.268188796267599
LRRIQ4	28.8228191880003	-0.197936846245133	0.778759376850975	-0.254169454813526	0.799364647397529	0.901932114978867
MUTYH	33.8161450172955	-0.617102077379282	0.347669178579933	-1.77496918162219	0.0759029759499577	0.233054866402406
TMEM269	30.885182564935	-1.37340349269826	0.389801462375761	-3.52334104733123	0.00042614262295171	0.00708799848831692
TRIM74	28.484243306321	0.176751108921923	0.436184534475061	0.405220944237832	0.685315111055326	0.833358938611004
LINC00707	19.1894838573434	-1.72796796239174	1.0244212733882	-1.68677477447985	0.091646667708787	0.262830655300617
LRRFIP1P1	24.8439166994989	-0.880866879726588	0.371381759084015	-2.37186360983151	0.017698622616036	0.0917640443750299
IGKJ4	27.6445787790823	-0.8797230478849	0.902823621680817	-0.974412971436316	0.329851531442324	0.562562868509504
ANKRD55	30.3458069388531	-0.435972987417183	0.676391741881329	-0.64455693412897	0.519214350851818	0.722551157588388
LMO7-AS1	25.8469732546135	0.316251324125834	0.316506084619376	0.999195085004926	0.317700196361931	0.551196020038052
AP001767.2	30.4986347669292	-0.744372773870755	0.413614948129976	-1.79967570620015	0.0719118592667667	0.225334876700747
RAB41	26.7655013099253	-0.641700528548084	0.340751507919815	-1.88319204356709	0.0596743469170524	0.199550350942821
AL160272.1	30.1817481488043	-0.749751189824771	0.451830892695521	-1.65936238965849	0.097042790248666	0.272426704700705
AC132942.1	25.9140939209727	0.448630407776752	0.27985779544448	1.60306561074785	0.108920169419831	0.291542333472747
LINC02481	27.2132960557319	-0.140015064000391	0.385614764576318	-0.363095702920578	0.716533394470712	0.853572259581983
COX6A1P2	28.361850377859	0.173639143352053	0.249528320619868	0.695869482552944	0.486510570524523	0.698391260121268
TMEM61	25.2126791668576	1.62665956023464	0.644970045298603	2.52206993501774	0.0116666511078384	0.0698784033709226
HAGLROS	29.6503427261394	-1.10839319003205	0.52617022205987	-2.10652968100869	0.0351583676893881	0.143777675935846
AC145285.2	27.3645315406213	0.0247448369590425	0.247800041396793	0.0998580824263037	0.920456995329875	0.963306800909741
LMCD1-AS1	33.2065478862613	-0.594285568722988	0.404926504224558	-1.46763810845392	0.14220255071092	0.343459011594313
AP002414.2	25.5471907799564	-1.7942849168552	0.616128281546558	-2.91219372749994	0.00358899968484427	0.0317786566276803
EIF2S2P4	27.2536819861164	-0.287310965992278	0.230108775082145	-1.2485876120531	0.211815945608085	0.436481456761044
ANGPTL7	27.8387262596107	3.23579375572026	0.625045556970219	5.17689265948088	2.25611931350806e-07	2.50823435649711e-05
TIPARP-AS1	28.6333978431686	0.183562528986111	0.306439521352764	0.599017150841973	0.54916144760886	0.744687250202857
AC139100.1	25.8017639057598	-1.02302233620462	0.527189816767662	-1.94051991079235	0.0523165368037761	0.184226536787762
AC106881.1	18.5728578511431	0.311451419057004	0.502019993988919	0.620396443939	0.534996813047059	0.734129333347956
AL132712.2	29.6220263171782	0.483980295946632	0.512919755406298	0.94357897282248	0.345384841585039	0.578012259230116
TRIM54	29.0831444981668	-1.68168051921036	0.682777203548457	-2.46300039086032	0.0137779765659152	0.0780238907745239
AP000662.1	30.8859071863801	-0.753330033111344	0.609369708308501	-1.23624463579335	0.216367643666007	0.441892795524819
RPL24P8	27.9858490056373	0.0510353408806006	0.314661259182795	0.162191370533329	0.87115515514343	0.93826362479632
AC079804.2	26.7023725778677	2.0830924655488	2.18536947918771	0.953199212026641	0.340489145574528	0.573283886248837
AC021851.1	26.7471737045275	0.24424664895948	0.204436787537534	1.19472944131759	0.232192755690122	0.460382984264987
AC011322.1	27.7509081690034	0.399458118957788	0.484720559411007	0.824099805964858	0.409882850404577	0.634601186798472
RXFP4	30.2217542949911	0.948992834445708	0.921930234944828	1.02935428134917	0.303313224488315	0.536701232965594
CNTNAP3P2	31.0168100149397	1.0753695414093	0.59642494508575	1.80302576253697	0.071384168784163	0.224286808212283
ALG1L	25.5403182393435	-0.909867047090163	0.531329554249414	-1.71243447651899	0.0868166300517817	0.253970276663267
FAM166B	34.5744244256852	0.532414257691327	0.466018693679007	1.14247403572624	0.253257032504349	0.484540458565968
AL445228.2	25.6121014588187	-1.36924056454239	0.596460392306227	-2.2956102068206	0.0216981786499099	0.105324741227756
AL391056.1	24.5940308329428	-2.01205381630307	0.681695653191447	-2.95154268166941	0.00316190843498611	0.0291402260883496
AC138393.3	28.5231900755293	-0.999663048298197	0.384132900127313	-2.60238851701294	0.00925769086288575	0.0598746762425306
NPY2R	22.8069125225443	2.14442642952609	1.43100886304839	1.49854168265454	0.133992571383196	0.331320725815948
MSANTD1	28.7193007246596	-0.0931108345769223	0.359240879066377	-0.259187748395745	0.795490383561417	0.899529409440476
AL121820.3	20.9218130259243	0.185796476560189	0.42710289524399	0.435015727191568	0.663551011803256	0.82051505309027
AL606834.1	28.713768923431	0.457354707035389	0.285088253235958	1.60425658316007	0.108657506985306	0.291070530625453
AC026979.2	28.0147317777556	-0.378483763607934	0.445932555906976	-0.848746651470963	0.396022281270264	0.623076722625658
AC002480.2	5.40283432396968	0.0291211310156982	0.722659367330342	0.0402971750345919	0.96785620594725	0.985653738849638
AL161725.1	26.1752791894921	0.0016932079001921	0.428234331580638	0.00395392843432794	0.996845229767775	0.998514651709375
AC011481.1	26.9501662879709	-0.255263091172316	0.341482319569855	-0.747514809826335	0.454752866559577	0.671995218269133
EIF3FP3	28.1160550948366	-0.207489442223593	0.255281966611709	-0.812785348599224	0.416341137202144	0.64029096210878
DSTNP1	25.5897587609477	-0.505026669470497	0.32594858569629	-1.54940592361112	0.121284170692715	0.311920087748902
RPL12P14	24.214197920086	1.36418929555354	0.623111897968682	2.1893167182343	0.0285738280596968	0.125455284767132
LINC02027	40.7395118953647	4.40708199028614	1.8376635445088	2.39819851868702	0.0164759331393422	0.0876449041927951
TNFRSF10A-AS1	26.9432048313462	-0.127596637610759	0.40166950367596	-0.317665733751337	0.750738506322469	0.87424957383138
FOLR3	11.8632053158404	3.73043277971581	0.721718676953505	5.16881840367855	2.35578662915226e-07	2.59015275483189e-05
AC009275.1	27.6510851619127	0.120558817199587	0.483081952344791	0.249561832344215	0.802926218107789	0.903873804062769
CFAP298-TCP10L	31.9445629659937	-0.388229002401653	0.472054461177458	-0.822424178416371	0.410835523183429	0.635315534799368
AC107081.3	30.2311468413883	-0.490437018685149	0.325279744867287	-1.50773918887955	0.131621291400359	0.327940209999096
LINC00652	24.851393562875	-0.868612019129156	0.607398768442722	-1.43005232189743	0.152702002774505	0.359526538732038
ELOA-AS1	33.4842692195495	-0.501426409313481	0.3834725512437	-1.30759400558717	0.191011051172767	0.40998898272969
SLC9A7P1	25.6616838929896	0.241846857821858	0.460230787521668	0.525490393904758	0.599242329403088	0.77974768755727
DMBX1	26.4254915208867	-4.53457038654596	0.911942851709131	-4.97242823719428	6.61194498562155e-07	5.73150222434777e-05
AP000525.1	26.98704600042	-1.30166157078439	0.669072752177557	-1.94547090215229	0.0517183285060345	0.183040039325618
AKR1C8P	14.1566064257172	3.89459478277869	1.06236385067356	3.66597073150543	0.000246402107962868	0.00466386167135287
PLK5	32.050778486257	-0.80681256356359	0.678082446346917	-1.18984434401774	0.234107576895019	0.462096310119625
AC012593.2	19.0281259548568	1.46078762925772	1.66734736714913	0.876114754512977	0.380967652477032	0.609968382860112
GALR3	15.3384524266698	-0.396549836518512	0.691084995120808	-0.573807620362516	0.566097991486178	0.756872609682835
AC134312.5	24.4016017804165	-2.72912454655764	0.770342965793244	-3.54273962084846	0.000395993480357167	0.00669450594887589
TTC41P	29.0187869969026	0.385402075983357	0.319671363078061	1.20561964722891	0.227964180083328	0.455359997201491
SEC14L5	25.2412747785762	1.11256570833326	0.476485720879522	2.33494029218678	0.0195465401000254	0.0984105771433263
AC006378.1	26.7203817211737	-0.326353812371196	0.422076574009138	-0.773209963470114	0.439398130529514	0.659848170161025
AC004554.1	26.39227421189	0.759131197031325	0.944390743066463	0.803831679423714	0.421494191335862	0.644701579689561
LINC00052	4.7037418770766	-3.24353580086486	1.68637130755244	-1.9233817524875	0.0544321242703873	0.18864650359106
LLPH-DT	27.1781513663004	-0.206251106511408	0.635509976060549	-0.324544246795202	0.745526029330712	0.870884839352409
AP001931.1	26.3082995781043	0.854406688052994	0.385418432368995	2.21682881849043	0.0266347914083511	0.119883378845184
PCBP2P2	34.1702047891682	-0.379792792493203	0.345554438456277	-1.09908237379292	0.271732137422111	0.504089157108471
AL024507.2	26.9955167713959	-1.50481376953053	0.390126953527547	-3.85724122858963	0.000114673977861023	0.00271316454265169
DRICH1	31.7553604483861	0.13780985553371	0.455193981528392	0.302749731160747	0.762080595209177	0.880667038151615
SH3RF3-AS1	27.3146993924896	-0.831687011420052	0.444906599895236	-1.8693519305308	0.061573867625525	0.203859327039537
C20orf197	26.1483703882004	-1.19821643919213	0.540917904757591	-2.21515396080132	0.0267494987080608	0.120187876857462
AL442067.3	29.1552961151986	-0.435465644383258	0.363933687799284	-1.19655217140389	0.231481152142323	0.459563024726453
AL009178.2	27.4302848006062	0.679506860421426	0.404938860384198	1.67804803860198	0.0933377213452126	0.265929090142597
GJD2	1.53503246346503	2.20806670442758	1.91685605934951	1.15192097688174	0.249353547420869	NA
AC012615.1	29.4520770602359	-0.852450707270594	0.3250598811961	-2.62244206862407	0.00873021085434467	0.0573562578668787
AC137936.2	26.1255898424521	-0.22163256050163	0.569140479037766	-0.38941626657155	0.696968240857799	0.841371666167955
SSX1	0.941344203217461	-1.50033716412679	2.13287550742031	-0.703434006770246	0.48178531990381	NA
CCDC15-DT	28.7838432874041	-0.740977991997842	0.513537003607738	-1.44289113889022	0.149051139714025	0.354137076689253
CLECL1	27.1552835346569	-0.165327910776477	0.476180788973917	-0.34719567568597	0.728444319325537	0.861092040392533
LINC00933	25.6192179687952	0.227281710245491	0.332851214259093	0.682832750817528	0.4947125320925	0.704484214311618
LINC01579	23.6852572040852	1.22795324496358	0.928491332907733	1.32252526377175	0.185993302399873	0.403563498626612
AL121612.2	23.4061903942978	-0.829911086772638	1.12479821003566	-0.737831087716905	0.460617099476449	0.67731413988311
AC008147.2	24.6653357350973	0.0571042721959279	0.439762559167849	0.129852510190919	0.896683117445535	0.951705480012996
OIP5	24.7268658129112	-0.591522215105358	0.332352333294695	-1.77980461049105	0.0751079428360335	0.231875517544587
AL160286.1	30.3928608331707	-2.20073236003094	0.669278577357968	-3.28821575123249	0.00100824540700811	0.0129578369652012
AC002456.1	26.481822221339	-0.0635286142680759	0.506903109290198	-0.125326937443791	0.900264727310053	0.953071504652712
ZNF724	26.0657616422156	-1.29742425608153	0.373931350156921	-3.46968569374315	0.000521067735765981	0.00817005147244212
AL161669.2	25.7739694276762	0.288769279153403	0.58172350275146	0.496402978025763	0.619610124392819	0.792608885064159
AC016405.3	18.3001868109118	-1.6583283089578	0.593812052985458	-2.79268213001127	0.00522730311995151	0.0409841737557016
TUBB8	22.9221529965379	-0.962227795527516	0.583178220506098	-1.64997210405503	0.0989486417520219	0.275603807416966
IHO1	30.3922252154822	0.519802449939415	0.438570687243276	1.18521931597102	0.235930744671185	0.464097680742765
NPIPA5	29.582859244816	-0.396397754320604	0.552642575542218	-0.717276901678601	0.473203256674243	0.687086959209189
UCHL3	26.6935162616573	0.169280937734097	0.277086305185249	0.610932170108236	0.541244486335255	0.738601761731332
LINC00862	29.3552399615493	-0.636708065075052	0.556058867277221	-1.14503715801303	0.25219376527692	0.483574112772147
SERPINA12	27.7762215968951	0.427753638288043	1.2486003431796	0.342586513470558	0.731909549442936	0.863008594631567
LAT	25.085416560206	-0.259041751052368	0.367981161773235	-0.70395383775651	0.481461521922814	0.694008207192542
KLF2P3	4.60707372980751	-3.48475731417007	2.68944623327383	-1.29571555328255	0.195073500908416	0.415458490113024
AC093249.6	29.9745405825227	-0.328830892356317	0.345323146003235	-0.952241099857339	0.340974721496348	0.573649303615537
TNFRSF10C	26.0371984025601	0.219310712698091	0.439860073363912	0.498591997725258	0.618066843747563	0.791602014094844
SYCP2L	28.8520378656322	-0.693794359279345	0.433845401111109	-1.59917417011334	0.10978190794819	0.293058800240879
AL590062.1	27.1466299732716	-0.136638724703137	0.353332689418297	-0.386714076549467	0.698967893854308	0.842480654813688
AC008269.1	25.6487204891758	0.40666552933782	0.297751994226497	1.36578608111176	0.172006116394593	0.385695052627779
PRR7-AS1	27.3791016578899	-1.72391133685182	0.443003430451807	-3.89141757907755	9.96602438887893e-05	0.00246113893785147
KRT24	26.3883308546086	5.15719002561892	0.962490425776566	5.35817280619487	8.40678138377585e-08	1.13761630797828e-05
Z95118.2	26.6233555325375	0.821995699818169	0.399282561997262	2.05868169074663	0.0395247413108254	0.154735817992086
AL031118.1	25.2788347658491	-0.0245012437144825	0.367386762712338	-0.0666906002099669	0.946828017598682	0.97561582473728
CERS3	10.0328798257279	-0.383067511672145	0.765271639393537	-0.500564102931762	0.616677931317497	0.790662811955079
AC080188.2	24.1494663207253	0.903401210765459	0.552959910872865	1.63375534645796	0.102310231861919	0.280679735259384
WASIR2	21.2617029038773	-1.3271050988147	0.724385965412449	-1.83204142843805	0.0669452485899689	0.215484297097364
AL031775.1	27.1472670083019	-0.0751858803319896	0.243142843718718	-0.309225141822266	0.757150270073254	0.87778477193405
SGCG	29.3183733534269	2.0036921278249	0.729412301605633	2.74699525003107	0.00601440055275616	0.0450521930251266
LINC02814	42.2510885092215	-0.85234805472012	0.826327013734103	-1.03149000402205	0.302311093379824	0.535994582185721
AC092490.1	13.5181602922647	-1.07701998683221	0.764358303402781	-1.40905120286849	0.158820028324838	0.367650109689807
AL121929.3	26.1666429205228	-0.0362969154167288	0.460251278880157	-0.0788632581424723	0.93714138793976	0.971146122364109
KCTD19	29.2453769792529	-1.54255549621503	0.569834346630454	-2.70702442795256	0.00678892617482573	0.048922801490202
H2BC7	24.3415073838948	-1.62953985052878	0.654882154158173	-2.48829478736291	0.0128357290068294	0.0743060998215719
CCNB3	25.2899183603365	0.0477363914492473	0.38398950847966	0.12431691594453	0.901064354210808	0.953614218169312
AL109936.2	27.7631464993339	0.855672870631827	0.446695714603287	1.91556095717586	0.0554210031713146	0.190442436038301
AC091057.1	26.1538528888464	-1.25863120577326	0.632873323103872	-1.98875692784839	0.0467280390720655	0.172002771093627
DNAAF4	25.195089786464	-0.488637653519775	0.412611899566867	-1.18425487493869	0.236312185738566	0.464424802963631
AC084824.3	25.6831477868689	-0.0609168428831173	0.304399169643423	-0.200121580339644	0.841385496070982	0.923445694481767
TIFAB	34.6798639618576	-1.73848346511098	0.771969817880684	-2.25200963152121	0.024321663366651	0.113309089110554
AC000120.1	25.9453002866554	0.163624510405261	0.366511358909369	0.446437760870933	0.655281061458832	0.814985929722322
AC100793.4	27.0952791634745	-0.386956591959352	0.689411542799505	-0.561285339650727	0.574603034040957	0.763317452848528
UGT1A2P	2.87478833066767	4.44964631782164	2.12501930056334	2.09393219000037	0.0362660212607489	0.146327401089341
OXCT1-AS1	25.5127387597281	-0.642113954189728	0.623925132586588	-1.02915225025114	0.303408136392889	0.536747928244053
AC020978.9	25.3356313718282	-0.249707104496868	0.338930911595756	-0.736749278256137	0.461274833455833	0.677714820404331
WFDC3	32.5824276817839	-0.467194483915164	0.52523649368515	-0.889493570100675	0.373737877321544	0.603738181773786
AC091178.2	31.3450470947126	-1.72792812487484	0.606822325119796	-2.84750256103996	0.00440637396538146	0.0366658374537278
ITPR1-DT	25.4057483282554	0.446349996659644	0.366149486775129	1.21903761381965	0.222829916528978	0.44944705494811
VAC14-AS1	29.9509228884555	-1.13273377098804	0.501016526451796	-2.26087107147956	0.0237672419606725	0.111635485798001
AP001830.1	28.4327639605757	0.224391147651724	0.348856198556096	0.643219609055167	0.520081611214659	0.723253227853318
IGHV3-74	15.4086042879378	-0.186377430862146	1.10242412086755	-0.169061459500247	0.865748299368626	0.935596275973194
AC119396.1	27.0686624519732	0.113711854828479	0.381512494009178	0.298055389047739	0.76566088928374	0.882284704244632
AL096865.1	28.2926661457451	-0.611187566102463	0.525586861774443	-1.16286690279704	0.244883507671762	0.47484187125927
AC006213.6	24.4148565227643	-0.215536374009262	0.436109614407408	-0.494225228907499	0.621147124134537	0.79377941604852
AC131212.2	26.5113691674177	0.618493064749831	0.526818057246651	1.17401644883303	0.240388437193032	0.469409284895733
LINC02437	14.9514934606132	2.04350875108339	1.57356077132143	1.29865257721652	0.194063185624468	0.413925799107435
ALK	22.9810173446858	-0.233740949068301	0.69378938711049	-0.336904763046016	0.736188694628962	0.865528918566409
AC121761.2	26.1054899297621	0.0428505050964591	0.325527987722982	0.131633858569863	0.895273903277964	0.950884730313272
LINC02487	25.5349411152944	-1.16394975499463	0.713736922371587	-1.63078260141999	0.10293619990392	0.281825167830417
TIGD4	24.9820047731376	-0.545768005510375	0.393990294249894	-1.38523210717525	0.165981506066508	0.377560280727604
TMEM202-AS1	26.3613593788431	0.342919805505065	0.236610558897847	1.44930051770477	0.147253676581052	0.351121707210409
CCDC141	32.9070908860583	-0.626963415161459	0.55136861919858	-1.13710391438809	0.255494847758087	0.486877807604171
RNASEH2B-AS1	26.5799432306261	-1.20921577286025	0.345001097428802	-3.50496210554748	0.00045667227904873	0.00745482597010444
BRWD1-AS2	24.4544276794176	-0.143035216475476	0.363534445584703	-0.393457121361417	0.693981887650797	0.83971505655227
RPS4XP16	25.0631374233187	-0.486949506996117	0.28043597505382	-1.7364017113092	0.0824928298928418	0.245854067744177
RPL13P5	26.0098029274096	-0.823111862648663	0.358992932789801	-2.29283584011559	0.0218574577738664	0.105765932235004
PCDH8	7.94032656788012	-0.193829340790534	1.00772676940231	-0.192343149627251	0.847473420837574	0.926335530832181
UBL4B	25.2736247621719	-3.52528511658625	0.756255995215349	-4.66149708417504	3.13917516507617e-06	0.000185167993070548
TTC24	26.01694114407	-0.857889736806489	0.60369225222976	-1.42107130518545	0.155296031007522	0.362839962559595
AL713852.1	31.3440272398367	1.16551690434996	0.528952221305907	2.20344457855279	0.0275634291322615	0.122446808025759
AC005840.4	26.7291238684595	-0.0243590565350898	0.33417598803101	-0.0728928989740261	0.941891344710469	0.973734878142674
SNORA73B	24.2163428708189	0.025759088079502	0.389555337853837	0.0661243360735745	0.947278835864293	0.975695569669624
ACTC1	24.5825313527347	1.99175762781521	0.609363378308585	3.26858767480211	0.00108085684906441	0.0136044212660438
FANCG	25.2520632188	-0.550457297945342	0.311398897315953	-1.76769186625229	0.0771124305062844	0.235246796564413
NFE2	34.3550312300999	-0.730660841225739	0.591289973900086	-1.23570646125856	0.216567694958697	0.442136373772658
LINC02166	28.5875948987009	0.314835350002567	0.437032717049585	0.720393091226728	0.471283002552212	0.685548396046815
ITGB1P1	25.1568279292581	-0.142200188760748	0.294223721386017	-0.4833063360455	0.628878241878568	0.798201880214771
AC002553.2	27.3197186008229	0.440588215170474	0.281274861665026	1.56639741128084	0.11725560862796	0.305563456921206
AL139095.2	26.8221775311663	-0.844969758117713	0.376755035275799	-2.24275637749384	0.0249125289011935	0.114850329785585
MEIS3P2	25.3668329297653	-0.640214823594691	0.496937479926804	-1.28832066297151	0.197634363213549	0.41935953357914
AC079305.2	26.2280265239986	0.60067252871218	0.355060713981842	1.69174596078489	0.090694421099186	0.261225788056656
PDCD6IPP2	29.5291312729905	-1.03846139592799	0.589972485630449	-1.76018614633915	0.0783762501260454	0.23769598785818
AC079322.1	25.770595421572	0.223684244433535	0.322443719452148	0.693715619003492	0.487860568958285	0.699405553095371
AC005041.3	26.7895456450124	-2.1775124204874	0.578193553580273	-3.76606139415404	0.000165843027752693	0.00355534164012331
AC091978.1	25.8306023605551	-0.0294486762695202	0.274928132283753	-0.107114088416118	0.914698470531634	0.960490237680767
PP2D1	25.8512831614983	0.468236616735079	0.257931181424584	1.81535483282383	0.0694693974846017	0.220253469959348
AC104534.1	26.5895055479933	0.452964278182489	0.389980270867809	1.1615056248218	0.245436337065618	0.475574646642761
PCDHB18P	24.5331468614437	0.0921595497353253	0.422759800383688	0.21799506398594	0.827432957316783	0.915896432109004
ITPRID1	26.3208784542148	-0.369013712483254	0.858802074575195	-0.429684235061713	0.667425352786894	0.822795381397294
GK-AS1	29.3642507830393	0.891428288096666	0.50123474760146	1.77846466623151	0.0753275701480057	0.232287904278095
AC104564.3	25.3000089338749	0.114550442589897	0.356540853517386	0.321282796795436	0.747996092094546	0.872430241734925
GOLGA8O	26.6324017147771	0.299177329492232	0.442706571467842	0.6757914808002	0.49917304434202	0.708057270704684
MYO1H	32.8858237911074	-0.410537167980118	0.549420653162678	-0.747218302801156	0.454931797723509	0.672092188742455
LINC02145	25.2385679065475	0.3424648907208	0.485727341405237	0.705055823561485	0.480775496832306	0.693418201885748
DRD1	18.9757589746416	1.44351613480615	0.563945226162087	2.55967435814638	0.0104770284990462	0.0648976831591706
ZNF648	21.2052614544608	-0.968255288530124	0.743556296918266	-1.30219499524534	0.192849735615293	0.412177467818827
AL138826.1	33.7689754733452	4.51389256246151	1.67893325292226	2.68854795424707	0.00717635272694563	0.0507846674519726
AC010332.1	24.6381538637453	-0.557398155114524	0.438623660510028	-1.27078907340837	0.203803696960466	0.426488934385256
AC097369.4	23.2384440301352	-1.16849520556027	0.683050421494687	-1.71070124369927	0.0871362780051889	0.25450703486895
AC009686.2	24.3389046499228	0.114837900909218	0.414935625873783	0.276760764196589	0.781963810365037	0.891654009714294
AC010487.1	22.5542639087482	-0.662387872448898	0.542949356246618	-1.21998095186622	0.222472095866438	0.449062317818271
AGBL4	29.3732103752622	0.551679724904571	0.589947467337289	0.935133644008275	0.349719429935597	0.5821075989721
PPP5D1	29.8580627926053	-0.157244524843632	0.35117423372435	-0.447767830731737	0.654320762280383	0.814184768110058
CFL1P1	26.9384867041831	-0.7279501734065	0.298644322241055	-2.43751552999198	0.0147885789740657	0.0816061458228326
RFESD	25.3841120884719	0.124713001984235	0.342764170550659	0.363844919332964	0.71597381745435	0.853367637603495
AC015911.3	25.9102645564952	-0.987228048799967	0.572301523740098	-1.72501383946743	0.0845249784639479	0.249012834901573
EEF1A1P4	25.5710417287671	0.124772730682096	0.30498937732404	0.409105168766353	0.682462483259804	0.831895272156391
GUCY2D	12.4069124149224	-1.30035391105163	0.619400671414196	-2.09937439700009	0.0357839098270078	0.145342062649259
C17orf49	24.8494145068558	0.0109514212854148	0.290090715482989	0.0377517124847694	0.969885644756383	0.986513699403249
THCAT155	8.03285989484202	-0.830330322039684	1.62796278698574	-0.510042568956435	0.61002163899934	0.786102872653597
SMIM18	5.90908768840233	0.588339083932467	0.759433444322351	0.774707893536934	0.438512285631166	0.659101794948266
NME8	31.4166423926516	-1.44230660724239	0.512844363150822	-2.81236708614894	0.00491783434650733	0.0393846121003498
AP000851.2	34.3654467128616	1.78204169694729	1.14682583826355	1.5538904317377	0.120210554454704	0.310309861130112
AL031186.1	26.9487554039802	-0.0431048333105144	0.242779707746819	-0.177547101075951	0.859078671549171	0.932628735723022
AL096816.1	25.847293855726	0.248231248667971	0.563362779606402	0.440624154903169	0.659485112893642	0.817549402511908
LINC02672	29.8720507433887	1.60469662712669	1.1007733653747	1.45779020241869	0.144898379671489	0.347779369378454
LINC00624	28.805889773374	-0.277672527805986	0.366841860660819	-0.756927051088974	0.449093567832757	0.667469646550258
KCNK9	24.6009760395573	-1.94983524569541	0.687504768510461	-2.83610432247604	0.00456675262797839	0.0375614147668651
AL109933.5	26.1989825450969	4.27177463744775	1.09670603252686	3.89509541367744	9.81600820613481e-05	0.00243011209778698
AP000894.4	25.8850743918976	0.0130757969140168	0.337688909205584	0.0387214283844196	0.96911248883922	0.986220924719672
KCTD14	25.3978980743424	-0.0135859029849963	0.47933315300065	-0.0283433409517949	0.977388313390992	0.98949813474174
NUP210L	17.2867396731457	-1.22620312390063	0.46151546888273	-2.65690579531194	0.00788614765347107	0.053673903442127
GLOD5	29.5097754869214	1.9716251063778	0.613622706860485	3.21309020076089	0.00131315042204591	0.0157273033727293
SLC10A6	25.8906778057741	0.426406032442547	0.513707170785349	0.830056609470067	0.406506778038425	0.631907594985645
LINC01431	25.8907616819537	0.0240909294984959	0.363458243551986	0.0662825233046341	0.947152897006013	0.9756748655542
AC092834.1	28.5464217565886	3.49361790341515	1.12860086876617	3.0955300497283	0.0019646146483395	0.0208125276915483
FRG1DP	31.4889675323014	-1.68408461329787	0.595406812718025	-2.82846043633602	0.00467724819621807	0.0380619821921354
A2MP1	29.116434608976	-0.0663054623860752	0.471840281379314	-0.140525226443675	0.888245022422292	0.94705075415074
AC092718.3	24.5626403959626	-0.174788260217807	0.273833475750631	-0.638301287812522	0.523277573855738	0.725673040747958
LRRC63	25.6510162465066	-0.776743934380469	0.454142240467231	-1.71035386089904	0.0872004574988333	0.254617407860944
AC093827.3	30.1851154843348	0.522645784419371	0.374084241122984	1.39713392590506	0.162373301501213	0.372387726587062
AC011298.1	13.445479991044	1.40074842369966	1.43316179320845	0.977383314527083	0.328379420329034	0.561268499992004
KRTAP13-2	24.1930921561194	4.10061551488987	2.34641210490824	1.74761096156646	0.0805314159470382	0.24166256191272
AC020910.5	26.9186138648317	0.259959663627083	0.273824588517739	0.94936566885498	0.342434664875139	0.575347571048754
RDH12	27.8941975907351	1.55989634235356	0.602508555883061	2.58900280688514	0.0096254309876363	0.0613008865152462
MIR3189	25.9424869045409	0.955224371173495	0.941035953566489	1.01507744475993	0.310068912365434	0.543710147087686
AP001065.3	32.2519870689918	1.89239254117999	0.644438839998384	2.93649672199263	0.00331942328487279	0.0301276700325965
AC007773.1	26.514416925502	-0.748279615094232	0.405206197635877	-1.84666379601292	0.0647958818808943	0.210903966426864
SPATA9	26.1439944005146	0.36412328602567	0.397807987666282	0.915324220013227	0.36002144783956	0.591549992807532
LHX5	6.2898507110167	-3.33766129704585	1.3990440551915	-2.38567276324189	0.0170479129504819	0.0894604114225497
DRD4	31.4507249657791	-1.1725675939324	0.597568767882819	-1.96223038577935	0.0497356677943134	0.178451695387731
ARR3	26.7682869438457	0.105032041723948	0.229868933428077	0.456921429779944	0.647727520321503	0.810396428189573
LAMB4	21.8125138491489	0.146196199144943	0.586310651295646	0.249349382996666	0.803090535223141	0.903928510280068
AC108479.1	25.3839209332515	-0.860547551985193	0.51201476754179	-1.68070846104054	0.0928195563413288	0.264895167242892
IVL	10.8822734825363	-5.82718600413012	1.68208549921685	-3.46426267085897	0.000531687064724098	0.00829021551493164
FITM1	35.048243672982	1.54563885763895	0.489284678057469	3.1589766182243	0.00158324192053581	0.0179149083474963
AC012618.3	29.0735034927704	0.0668748436120107	0.393272487591756	0.170047093864932	0.864973100391865	0.935267031389332
PCDH11X	10.059531711385	-1.09630699096324	0.986729948035262	-1.11105069137323	0.266546530422047	0.498475611678643
AP000941.1	25.4193051761291	1.13864559070343	0.41696740662658	2.73077840763501	0.00631849398339128	0.0465650273699605
MFSD13B	24.6000031567494	0.560637878759688	0.299550259163322	1.87159871043215	0.0612621419593909	0.203275571800615
AC007681.1	26.7718084988068	-0.359478425021115	0.482392859382938	-0.745198478851757	0.456151742319514	0.672998224262821
AC084880.1	25.2877250773869	0.629745774932691	0.504644861854597	1.24789891373974	0.212068078513325	0.436543774505748
CHAT	28.2005749457978	0.196265204763593	1.72532904236069	0.113755231578929	0.909431828168554	0.958450828183581
LINC02656	24.6349248166343	0.560854623994473	0.422191955703892	1.32843512629083	0.184034401709066	0.401263693315204
EFCAB10	24.1954565408672	-0.62774769235565	0.271368288864246	-2.31326841829218	0.0207078859375081	0.102108827180069
GYG2P1	25.8523937458523	1.51812848114586	1.51811464323934	1.00000911519205	0.317306096663772	0.550778114041834
LINC02289	28.6432689745292	1.38253860253891	0.474805558050632	2.91179953371876	0.0035935318016947	0.0318047239010008
AL356273.3	31.7209788820036	0.703980202752879	0.405611151097589	1.73560367077655	0.0826339364625013	0.245970637616566
FAM21EP	26.0024477318053	-0.635719600924552	0.351663123930863	-1.80775167387051	0.0706451582065897	0.222714847245688
NDUFA7	24.8280503722023	-0.119443447435873	0.252688383360968	-0.472690694551031	0.636433866437124	0.803325505831622
AJ003147.3	25.313096228685	-0.229132672590854	0.270809132201255	-0.846103935743833	0.397494765349104	0.624453857662427
SYT4	25.3730400165854	1.18684665490258	1.41324629014728	0.839801712678753	0.40101957302616	0.627266131034644
MAP6D1	26.2635879960809	-1.14639251955816	0.415627202264503	-2.75822302609685	0.00581165319676545	0.0439537865726059
AC007493.1	24.7893308011475	-2.6519567888486	0.930139426630918	-2.85113899370369	0.0043562922206	0.0362894916850317
BZW1P2	26.1651072078785	-0.0745041158822946	0.336067504753754	-0.221693900268298	0.82455217885001	0.914648599899217
LINC01266	23.5235347702237	0.92601796160573	0.699996942570194	1.32288858034958	0.185872433507979	0.403506169896168
AC016773.1	32.8090705157423	-1.16100162760612	0.427083392086329	-2.71844246139975	0.00655900625252439	0.047737561690921
MUSK	28.8044515513144	2.53127082515063	0.757274875837467	3.34260505123891	0.000829959336113598	0.0113181777956285
SIGLEC11	35.0571950627175	0.693518736446816	0.597314575347276	1.16106113105244	0.245617040128212	0.475709034523302
HNRNPLP2	24.7746901445186	-0.344556258342576	0.345973356638037	-0.995904024780314	0.319296779580584	0.55279425402255
AC004863.1	24.5614329174333	-0.368907965870006	0.468040195130732	-0.788197188420886	0.430581373451767	0.652626149432292
SLC25A32	24.8824248259832	0.37167334427067	0.299859583440417	1.23949129791452	0.215163609458057	0.440279363972129
AC069120.1	29.3667393357733	-0.374909195198778	0.803462457957212	-0.466616942068429	0.6407739634899	0.806065988143219
AL022326.2	27.4498283783981	-0.976881011131271	0.679555948219683	-1.43752845323557	0.150567893995704	0.356466389948981
TMDD1	29.2794846044572	1.11233931676499	0.544814763066139	2.04168350817975	0.0411829357042277	0.158897803531239
AP000759.1	23.7276409516926	-0.485883619398393	0.40093399398788	-1.2118793284789	0.225558576112824	0.452752183182101
PTPN5	24.3313256868398	0.345267118743684	0.574274962965767	0.601222656409393	0.547691696117208	0.74368762359249
AC092745.4	24.1767580329341	-2.62820858599408	0.881308575234909	-2.98216613323381	0.00286216636682798	0.0271560746720677
CFAP58	24.1196017197357	0.0012277441127511	0.474723518618405	0.00258622980450646	0.997936489468624	0.999145871913754
AC012291.3	28.4492755020322	-0.0579718084500089	0.34225735153439	-0.169380754540736	0.865497160431878	0.935529688043467
AC093484.4	23.3440319353255	0.0749836527211805	0.375096657353335	0.199904881185191	0.841554972864467	0.923488355720076
MRPS28	29.5043068974537	0.532511795522064	0.32346185689394	1.64628930482109	0.0997042103768508	0.276929020500169
AL024498.1	23.9724483776407	-0.736658758566109	0.305990442983813	-2.40745675382116	0.0160640646530838	0.0862653829260411
C17orf77	5.07159744699783	-0.413414008720003	1.80958634617696	-0.228457740960196	0.81929040526389	0.912404068660978
AC012073.1	24.0613397600367	-0.35373520328658	0.272137771152886	-1.29983868754423	0.19365626274533	0.413352665310244
KCNG2	23.6021870179013	-1.32817272123602	0.52935731557018	-2.50902874517834	0.0121063632270221	0.0716652610188681
AC087564.1	28.1293335743228	1.30886927329714	0.864725949575726	1.51362321662642	0.130121429305445	0.325722898201107
DPY19L2P1	24.2212713068597	-1.83403667858867	0.746587514788008	-2.45655953556823	0.0140274556956074	0.0789730967682297
AL022724.3	25.192242264324	2.42412463859747	0.60552809566892	4.00332314212368	6.24588971539241e-05	0.0017340150488242
ITIH4	32.325772129165	2.45840393321567	0.619485435087229	3.9684612324574	7.23382223639884e-05	0.00193155971251557
AC073534.1	26.0330049681979	-0.575048788657343	0.45489394415101	-1.26413814923517	0.206180445943907	0.429539004973772
LY6H	24.1704724822537	0.23841842602337	0.585689545502446	0.407073043823648	0.683954341016625	0.832736734372853
NAMPTP1	25.3021198016416	0.624528223175304	0.465088483593686	1.34281592687405	0.179331584889357	0.395345434431177
TMEM30BP1	25.442145944403	0.536107317422605	0.391170671600979	1.37052022644855	0.170524565935866	0.383552020824157
LINC01909	30.1407436531145	0.539304274713271	0.478985000241356	1.12593144762679	0.260194537061602	0.492132677567583
PTPMT1	25.562731619989	-0.409982864231703	0.24674727722177	-1.66154969914104	0.0966030960946596	0.271777067771514
SNORD94	24.3236375505897	0.0226086039793343	0.263759231867595	0.0857168252244668	0.931691526760687	0.968333414579283
PIK3CD-AS2	22.3768675596669	-0.0856529025167909	0.421514859675229	-0.203202569377472	0.83897670465802	0.922306915508849
RPL7AP30	24.7629321115554	-0.623768563278964	0.319746601535818	-1.95082155770494	0.0510782764690633	0.181505101720985
AL512408.1	24.9416721293425	0.55054224425054	0.380121762214416	1.44833129532845	0.147524419302061	0.351599082216085
LINC01016	14.7114056892944	0.227776441205391	0.848016362182122	0.268599111247424	0.788238196290528	0.895088528943823
AL358472.3	24.5402940946947	-0.794031354346181	0.296051777276478	-2.68206920306595	0.00731683221423643	0.051279171661214
AC110772.2	18.5836418429824	1.52698224477873	0.816901443569603	1.86923680549063	0.0615898757564353	0.203863511275258
TMEM220-AS1	35.8096195893961	2.01903416111551	0.515076511575714	3.91987232137398	8.85958926844398e-05	0.00226457159540244
ODF3L1	29.5354946002869	2.32503354226433	0.48802598146583	4.76415934922334	1.89642598274706e-06	0.000130678607004685
PRIMA1	26.0304911082737	0.422570320441357	0.922627441090614	0.458007535459651	0.646947027502984	0.809692312387706
SUMO2P17	28.0884750572187	-0.851926936503874	0.379159815880746	-2.246880868757	0.024647641682374	0.114125205127083
PCDHGB3	24.3423366709796	-0.9001439710633	0.491000599350805	-1.83328487226586	0.0667602178862135	0.215097077796283
AC109460.1	24.1893200288952	-0.218730449915414	0.338711850011378	-0.645771471851565	0.518427366003946	0.722228947114828
AC004847.1	24.1823960292837	-1.12137811669255	0.532945167394523	-2.10411536739282	0.0353683846567017	0.144413261382428
LINC01285	28.3632930014326	-0.634698960648569	0.495360281290507	-1.2812875489231	0.200092684631357	0.42256703810362
AC040934.1	23.6553555851017	-0.459902780241086	0.310385673034489	-1.48171394557243	0.138416424834734	0.337916865396536
AC099850.1	23.5265427235876	-0.449778443944782	0.358722724363811	-1.25383315133563	0.209902656817784	0.434147987057968
MIR4500HG	21.8514663840455	-0.84552979269183	0.957056395861075	-0.883469141785629	0.376982848004851	0.606465229074601
AL138689.2	24.9192632169848	1.13842397040174	0.508537247034251	2.2386245590484	0.0251803548997945	0.115680374433678
CCDC33	11.597277849147	-1.23676653218893	0.699942886190397	-1.76695349947811	0.0772360161822462	0.235479692114003
ALOX15P1	31.938092865971	0.96690776113242	0.558637559563468	1.7308319939819	0.0834817337612687	0.247141576643525
AC106786.1	17.5525984414145	-0.302812727060329	0.553355396985566	-0.547230096082767	0.58422066208977	0.770425219175265
LINC01702	31.9915315440396	5.22110119958982	2.6982655590504	1.9349841908916	0.052992235701791	0.185659067584086
AC010186.2	23.7544999835998	-0.185097719516412	0.328243016994938	-0.563904515657271	0.572819116712262	0.762246529518418
LINC02422	28.2649622444295	-0.454820555998739	0.527895977548331	-0.861572308451807	0.388922914776207	0.616625252315313
ADGRA1-AS1	8.2190101276647	-2.51602457407587	2.30202352085214	-1.09296214885959	0.274410419069328	0.506991436813641
PROX2	27.5470075456924	-0.168182120312661	0.420904936568702	-0.399572696114504	0.689471270191806	0.836369756109198
AC023282.1	32.9146209354411	-1.5467589921717	0.647023434696973	-2.39057646018046	0.0168219460668577	0.0888184889834724
RPS20P14	25.8314094489575	-0.575796239168745	0.341359741171569	-1.68677254439137	0.0916470966854421	0.262830655300617
AC008957.1	23.9370162237428	-0.739726979907471	0.440978357950386	-1.67746776360099	0.0934510480699699	0.266116892378912
AC084824.4	24.1141838353084	-0.23104399501366	0.309673257950719	-0.746089593084681	0.455613295494474	0.672487510214456
AC009879.3	28.0032490045119	1.21472283642531	0.595491043226439	2.03986751814738	0.0413635227311192	0.15941130124054
AC113410.4	25.5218912522114	-0.073307221185366	0.288793104473637	-0.25383992917344	0.799619224467063	0.901978274697414
ALAS2	5.46876167317043	1.0029874806626	0.617810023260774	1.62345614816813	0.104491930284601	0.284162559524531
AL445222.1	23.8898900457149	-0.0991003449449842	0.327579548927448	-0.302522991039752	0.762253409712151	0.880696981623788
AC079684.1	25.7614051449958	0.028544633334175	0.29637192565297	0.0963135535570218	0.92327154694892	0.964555260359617
AC012184.3	26.7506218423348	-0.46873499289378	0.290655809281852	-1.61268062748143	0.106813911469881	0.288086171811047
PDCD1	24.4711619250688	-1.70010661707043	0.65566661869894	-2.59294368294059	0.00951583513936094	0.0608092256589991
ELOVL3	8.66722869777719	0.1066616927667	0.592405646038413	0.180048406830653	0.857114565953716	0.931426897144325
AL356512.1	25.2338490357013	0.957363618783342	0.301342124032837	3.17699897369483	0.00148807562576061	0.017183831762071
NANOS3	23.9315561204258	-2.05444450223741	0.600181197461085	-3.42304042667151	0.000619248669047194	0.00920984757937669
KRTAP5-10	24.224601572605	-0.22609773966098	0.57408076778822	-0.393843083320965	0.69369689389949	0.839566948966336
COL19A1	24.018964829154	1.7827750928734	0.683846952130081	2.60697965724688	0.00913447869396581	0.0593215461067843
AC002511.2	27.3247294939203	0.589988822958709	0.707391885816367	0.83403391357512	0.404261873462408	0.62994245455225
CPO	28.0833612519143	0.289781627838093	0.526476763113201	0.550416747976748	0.582033564026184	0.768863278668098
AC015912.3	34.5265614597844	-0.243579892183429	0.514820009298661	-0.47313602382172	0.636116137359986	0.80310976615632
AC141930.1	21.6433025051923	-2.46599739487125	1.00656156846555	-2.44992206351623	0.0142887138730661	0.0798725751566196
LINC01943	29.1067004312313	-2.23805582483749	0.55406781014052	-4.03931754178226	5.36069501741568e-05	0.00154447924075947
AL358472.4	22.5354912773119	-0.958087537914526	0.298978728552584	-3.20453412372452	0.00135281253234764	0.0160544490445986
AP001107.1	23.8302172704313	-0.395966435979718	0.347056628620572	-1.14092745484662	0.253900113235959	0.485122462716241
ABCB6	23.9067382201298	-1.11053392727376	0.43814714423774	-2.53461409455445	0.0112571261733123	0.0681906031516914
AL353804.1	24.4566466764044	0.44652120423975	0.318687900264531	1.40112380755313	0.16117705342217	0.370897175330182
CEP83-DT	23.0828781950487	-0.85077387484726	0.326321755553687	-2.60716259448809	0.00912959968617503	0.059315622032316
LINC00900	23.2725855074859	-0.979593545671302	0.447316022808616	-2.18993618766574	0.0285288650537212	0.125292432959302
AC068669.1	26.2329892775704	-1.9244273734392	0.527193953965463	-3.65032140251986	0.00026191237178075	0.00489853120104759
AL158064.1	43.191951951735	1.08746629750516	1.05303657701276	1.03269565487466	0.301746347605036	0.535518739034847
CCDC187	35.9366665587088	-0.853809746342792	0.717467471584875	-1.19003269159609	0.234033543158606	0.462096310119625
ZNF100	23.3952490914726	-0.432558251567114	0.322843096873307	-1.3398404852276	0.18029721033687	0.396763055429257
U52111.1	23.4821211373186	-0.3892985054989	0.385553952478138	-1.0097121375535	0.31263322562151	0.54644121831893
AL117332.1	24.9908844608574	-0.379762112055644	0.363266647174679	-1.04540869636467	0.29583411913941	0.529294755350075
RRH	28.8646218983265	-0.567498764058351	0.434705128495308	-1.30547979965798	0.191729521217942	0.410876388278064
AC079310.1	13.5439337363801	3.45405279312694	1.95864891136525	1.76348745968941	0.0778183104797252	0.236579688238961
RPL15P2	27.3782167609001	-0.310058600947684	0.377020658271543	-0.822391543129633	0.410854090918871	0.635315534799368
AP001057.1	22.8834555029849	-0.25580000913272	0.687587594847116	-0.372025340552568	0.70987398228297	0.849757487657788
MYLK3	25.3200644424892	0.96381208393012	0.50893378317436	1.89378680644574	0.0582533135827747	0.196847041535931
AL031123.3	24.4363267798016	-0.246939108096025	0.598112049496293	-0.412864292408066	0.67970604381723	0.830206071971408
H3P47	24.9301247582301	-0.80900043407654	0.396385519396037	-2.04094346158052	0.0412564471783094	0.159102492010012
AP001781.1	13.0539615499902	2.02642814308025	0.777022508096318	2.60794008148482	0.00910888974732452	0.0592196645181493
AC053513.2	23.3791683043648	-0.0957532311355624	0.442279193117726	-0.216499515748358	0.828598402586549	0.916565883495494
PSPC1-AS2	23.6672747666492	-0.276333716860604	0.249110675687194	-1.10928090937216	0.267309018048142	0.499072511783477
TCTE1	11.6557118911028	-0.114067387859542	0.468099344150063	-0.243682007430829	0.807477109360988	0.906435327904683
DMRT3	24.0154302680425	-0.717786392652025	1.01044768794369	-0.710364723692679	0.477477992802522	0.690463506549009
AC010327.8	24.8338767438325	-0.0665584876050388	0.419694478836235	-0.158587951382153	0.87399352206031	0.93960354339882
TMPRSS11E	5.97417310881987	-2.84515557862994	1.18380690760679	-2.40339497966081	0.0162436319910831	0.0868553653361938
NEFM	24.1856352309604	1.80832840629073	0.942464343406373	1.91872341796491	0.0550193462025514	0.189662941251841
AC103974.1	23.4763651392707	-0.997932828167941	0.562052653874711	-1.77551484062629	0.0758129173273095	0.233014350730358
AC012358.2	26.6168144900303	0.402714409228412	0.359099323341064	1.12145688686225	0.262093433260643	0.494055055919043
PSME2P2	25.7069214561794	-0.0580634615460065	0.299152279384903	-0.194093328205263	0.846102805613271	0.925954202974
RGS20	35.5359596579969	-2.88671696670982	0.6564954711424	-4.39716204239232	1.09675465681906e-05	0.000480227595414799
CCDC62	21.7847584507954	-0.56711399165205	0.394109139213594	-1.43897701226536	0.150157035916873	0.355916328456051
AC009237.15	22.8479693823365	-0.331244744179855	0.381285113101283	-0.868758660640035	0.384979148611203	0.613218983667996
AL513318.1	22.9799612336613	1.21999784416358	0.859627043893005	1.41921761632645	0.155835581601024	0.363498811247034
AC073349.4	23.6162355711066	-0.163324097348818	0.345835101421816	-0.472260035714568	0.636741192220924	0.803365041857662
MLANA	27.2897100559783	-0.0211186289701112	0.407579512140693	-0.051814746180915	0.958676305582001	0.981065616874058
AC026412.3	16.4622224023567	-0.368567326978585	0.351944419573776	-1.04723162658735	0.294992762010155	0.528465791299623
FAM86B2	23.698386287367	0.00635839962050854	0.401452335108649	0.0158384920560686	0.987363240062637	0.994245094357157
SLC39A2	24.5568364558981	-1.94446438178154	0.85237519390468	-2.28123060793694	0.0225348044568547	0.107897192136839
CTAGE15	24.1540302824091	0.210650088175427	0.609080999591692	0.345849055079111	0.729456156745661	0.861725889139034
GPR83	18.3587481221187	0.465043430393289	0.477542290408927	0.97382669500342	0.330142596069412	0.562866682518205
AL138921.1	23.8486351903316	0.277939430542969	0.245791929232298	1.13079152521842	0.258142847772346	0.489693625466526
KLHL7-DT	23.4055026727485	-0.259701589572936	0.436503994724883	-0.594958105106505	0.551871475690343	0.746731895393874
AC011462.5	23.5232499028781	-0.273091640075075	0.300009172409404	-0.910277635453105	0.36267610998198	0.593823802087112
AC024257.3	30.5662335263041	-0.384567423825318	0.501987897625502	-0.766089034505404	0.443623327161853	0.663249342738893
TRDN	11.9624181045257	0.584628698404502	0.983407618861826	0.594492748674389	0.552182590842391	0.747051461738636
TSPEAR-AS1	28.0164179771863	0.716017204927145	0.646394375856968	1.10770952172638	0.26798728585698	0.499964302610034
AC108865.1	2.08327937250848	1.25353542000764	1.18776778310197	1.0553707869849	0.291255778067804	0.524551671634636
AL161785.1	24.4388873429023	0.428731416188337	0.424078629288286	1.0109715193804	0.312030061334208	0.545897450231708
C6orf99	28.3625658418464	-0.515779512380919	0.5353002880942	-0.963533037161666	0.335280093068549	0.567985654183128
AL035587.2	25.2329840698211	-0.722200563216359	0.357296312983484	-2.0212930751674	0.0432494355846436	0.163723749442323
AC245060.2	22.8883511915	0.502204885514314	0.498084773319732	1.00827190955291	0.313323944501917	0.547064951622297
AP002840.2	23.5098864841964	-0.174933684547153	0.385792491994498	-0.453439836640594	0.650232056427609	0.811713004278696
TMEM183B	23.9955048083821	-0.525123477255473	0.253828493516256	-2.06881217305827	0.0385637156679501	0.152571303183717
AC087623.2	27.2856751571412	-0.4967474393731	0.404689214202276	-1.22747882063595	0.219642677371817	0.445921035989706
AC000089.1	26.62647529619	-0.581971053858713	0.344031903753859	-1.69161943269974	0.0907185588677931	0.261270148449559
AC000403.1	22.7292119067286	0.336303945390165	0.387823513497515	0.867157182805317	0.385855892810349	0.613820351824875
SPCS2P4	24.6533943514911	-0.297351316126394	0.227171816857233	-1.30892696215599	0.190559092523684	0.409489129914011
MAEL	22.6916163247219	-0.129410605549853	0.766582827559117	-0.168814902835627	0.865942235800417	0.935653125292896
AC008555.4	22.9499538946833	-0.236398872032522	0.456509036887893	-0.5178405090162	0.6045695522014	0.782825490917357
AL669831.3	26.7743260466805	0.0942381960063219	0.455976996784901	0.206673136300288	0.836265138560468	0.921057017066168
CLCA4-AS1	22.6980097869587	0.107262593107387	0.269065733907168	0.39864828400778	0.690152378952644	0.836902807759215
AC007728.2	25.4044596484564	-0.841914632624696	0.418506081132213	-2.01171421535144	0.0442500712487033	0.165604133495648
IL10	31.87015494625	-0.0546632582628618	0.53282281042504	-0.102591813250743	0.918286940633948	0.962336292962257
AC023355.1	25.3920014248554	0.0956738613090538	0.451238439041505	0.212025069301008	0.832087476447413	0.918752374769663
BNIP3P11	23.4132459229346	-1.01782971761639	0.447998022377535	-2.27195136312153	0.0230894481100163	0.109622644098769
AC124947.2	25.2724289355126	0.990504743606441	0.591795691020058	1.67372753576347	0.0941841595420738	0.267211030762286
LINC00513	30.0268933115447	0.911271135871411	0.578223097617448	1.575985358638	0.11502917749488	0.3020172692908
LINC00970	0.969126782421257	0.629569921796806	0.943088485424717	0.667561879427763	0.504413297945832	NA
LINC00320	11.2560938286467	-5.66554834656398	2.76115125911155	-2.05187902251577	0.0401814210190037	0.156304055280219
C16orf95	32.1462713998997	-1.41008211103287	0.521450790580071	-2.70415183274393	0.00684789909797549	0.0491582502218087
MRPL2	25.7279223495121	0.23094726029224	0.263087686182234	0.877833788588148	0.380033925097923	0.60943662761198
AC007614.1	24.6251538347279	0.191826472466155	0.74891872090561	0.256137905371352	0.797844353742045	0.901001935012824
AL109653.3	6.66609851618165	-5.0828851297915	2.24454066024993	-2.26455471260009	0.0235400186826509	0.110888775760412
AL591848.2	33.7165618745962	-0.318758747467544	0.448033399636509	-0.711462019854222	0.476797978310761	0.689974035840579
AC019080.5	24.433760835297	-0.0308328517037584	0.374204886299477	-0.0823956416193954	0.934332101750899	0.969607045421694
LINC01151	7.36835585106234	0.189727972531948	1.70247517765425	0.111442431009986	0.911265514513122	0.95907174229971
TRIM73	26.0472677023779	-0.292016305616989	0.394176935940072	-0.740825449161706	0.458799282467635	0.675886654563797
AC138207.9	21.4133322599892	-0.657162286956095	0.360858456070327	-1.82110818217329	0.0685904137614153	0.218731596710267
VWA3B	30.8036108094035	-0.08789137728925	0.61306259965429	-0.143364441639096	0.886002364298761	0.945942190807852
AC018467.1	36.7935090894926	2.18134202699649	1.51160073949614	1.44306758392007	0.149001433830232	0.354075238786406
AC008555.2	26.0432260803773	-0.686254549359499	0.447603722185417	-1.53317435790943	0.125232900443464	0.318335326873119
PAGE5	2.32350390824272	2.08505120872376	1.77780531454076	1.17282313854618	0.240866737188619	0.470039846157445
CTSLP3	29.0684464801351	0.547545151130384	0.70222487966268	0.779729068262865	0.43555036516711	0.6566630984416
AC013394.1	25.9555639178568	0.285038455750674	0.325274205591474	0.876302057927907	0.380865846592921	0.609907248408078
HNRNPA1P21	24.4908414117352	-4.08748013553318	0.723363713196408	-5.65065687007077	1.59835865716951e-08	3.274007808309e-06
AC026691.1	23.3039383666425	0.113375580796038	0.345963354586863	0.327709797274416	0.743131094967962	0.869706874352143
IGKV1D-17	13.0421421196675	-0.589638900467918	1.11751698482207	-0.527633054777953	0.597754046056056	0.778929997073751
SLC17A8	29.5716771512364	0.205872221274118	1.03811702794157	0.198313114738453	0.842800091383982	0.924199894871273
GALR1	8.15782232194679	1.93243372292793	0.848198896168143	2.27827898816889	0.0227099607315886	0.108406079112353
AL512791.2	28.4281864959139	0.723429128885675	0.367340411424794	1.96936984438965	0.0489106360099481	0.17687079570901
TMCO1-AS1	22.5997171366286	-0.424005035598178	0.373617247228253	-1.13486472785648	0.256432000651705	0.487778616682985
AL050343.2	24.0204977458124	0.434325360312318	0.353762895773937	1.22773011387227	0.219548297973224	0.445903484244003
AC009065.2	23.0975788130787	-0.206181434029248	0.358939344130212	-0.574418595790524	0.565684572137951	0.756635436781315
RPL26P30	12.4780917017645	-1.07267663755028	0.454772681251863	-2.35870948667695	0.0183386059150169	0.094004992058382
AL161756.3	23.9192065203232	0.42579846145868	0.398643055077487	1.06811960232423	0.285466564635711	0.518944932344268
RPL10P19	27.6005970536609	0.151366243091491	0.475973283224762	0.318014158412362	0.750474197142731	0.874043201953054
AC009318.2	23.7284504168377	-0.089933039920355	0.297208514743983	-0.302592407212236	0.76220050153313	0.880696981623788
LINC01358	23.548871148486	-0.581450401596409	0.461767381672224	-1.25918465589919	0.207963642473888	0.431684684916443
AC026367.3	23.4059560759015	0.18665129561312	0.331352002750979	0.563302150171079	0.573229154228942	0.762520731535039
AL353135.2	28.9495026020248	0.39428925389096	0.549802346493029	0.717147273753878	0.473283228971217	0.687121134308132
GLIPR1L1	22.915489308191	-0.241631434413064	0.328654752061093	-0.735213572594708	0.462209434307662	0.678687845161533
TDRD15	11.464972539981	1.06928189698908	1.31482727518031	0.813248946970958	0.416075341280553	0.639993101496738
AL590326.1	21.0194062554312	-0.72574548933443	0.418160075935303	-1.73556858031257	0.0826401455159473	0.245970637616566
KCNJ6	23.8885134584132	-0.984432026498404	0.638809325027583	-1.54104204170141	0.123306554213342	0.315449598828418
AP005264.4	21.6519419673241	0.722100800666624	0.978114201166114	0.73825817047307	0.460357580063353	0.677108605871998
TUBBP1	23.7441988931256	-1.17392640760602	0.350090294882133	-3.35321037105942	0.000798799670483402	0.0110146305216365
RGS7	24.1124098995908	-2.27421261880251	0.959552374111573	-2.37007659004351	0.0177844007601381	0.0920173510610191
RHOQ-AS1	23.6836643091479	-0.209138352590719	0.30599559251491	-0.68346851296732	0.494310840038384	0.704113359475491
GOLGA8M	29.9140451713126	1.35315829861759	0.695718955813624	1.94497833832212	0.0517775854707189	0.183141392204295
AC139887.4	26.6905799594003	0.209283605292031	0.403867249577002	0.518199001060938	0.604319431681946	0.782777933293497
AP003392.2	24.8173991933602	0.081740672410926	0.317905063435997	0.257122901810536	0.797083898654334	0.900551230568814
BET1-AS1	23.7686638574878	0.267996615596419	0.207730461107449	1.29011707848565	0.197010010992787	0.418301838036939
LINC02202	23.6559009655428	1.29747625113403	0.42279884960475	3.06877904787811	0.00214935492620448	0.0221573969055744
AL049796.1	23.2750192179686	-0.295955727394195	0.332003916257576	-0.89142239865805	0.372702605773227	0.602971016841791
MED8-AS1	24.5321155182212	0.132439874644631	0.26432774496232	0.501044166451429	0.616340039871812	0.790403552124034
AC007000.1	28.2232431293644	-0.148870295822089	0.295920989056497	-0.503074473685498	0.614911912769907	0.789352949448291
UBOX5-AS1	23.3076291065757	0.261157722869801	0.269786689370187	0.96801559587491	0.333036580832228	0.565736551341585
AL645608.6	22.7874188923795	-1.55909920038202	0.633124547884143	-2.46254738596445	0.0137953942150637	0.078092950860438
ARRDC5	23.754334363425	-1.09069236810197	0.520799254380794	-2.09426637793242	0.0362362576579894	0.14626555831014
RBP3	4.91795718195568	-0.373046403175761	1.19759130437494	-0.311497254374659	0.755422629832211	0.876540697644289
NHLH1	21.8697845153616	-1.10426192230948	0.509951335235136	-2.16542608286399	0.0303550703876154	0.130599731695012
LY6G5C	24.4304948620014	-0.178395882287877	0.336709272408834	-0.529821709427914	0.59623555180245	0.777955222170236
AL157373.2	28.312002652692	1.69698239311415	0.793427607354629	2.13879927719187	0.0324519280410227	0.13644135526428
AP001107.4	22.5549261154588	-0.255221063632296	0.393250437100578	-0.649003890533555	0.516335861501682	0.720348806135731
AC007622.2	22.8157952466255	0.115748970087762	0.31745453294079	0.36461589952899	0.715398144669487	0.85303380243039
AL358334.2	22.0625615602559	1.17221334179378	0.636620653072754	1.84130586423155	0.0655767488564062	0.212681732057226
C11orf53	22.3770300211086	0.36983510975906	0.971581684033406	0.380652616076225	0.703461033273622	0.844989583527371
ARMC4	21.6420839968919	-0.320806175499054	0.631672850454298	-0.507867601509754	0.611546197040988	0.787194962712856
KCNH4	22.4980709710209	-0.749258748227193	0.523436043377824	-1.43142368147232	0.152308825326413	0.358974666996687
AC112694.2	26.1853405208401	-0.402117083569193	0.384825714540763	-1.04493298751895	0.29605394234278	0.529375880264004
ALMS1-IT1	23.5462484300422	0.373019814105512	0.32605595039296	1.14403621113478	0.252608619943692	0.48395345214837
CATSPER3	24.3083988747408	0.0594674087220086	0.269621817911002	0.220558592708688	0.825436145255143	0.915235216670928
ATP2B3	15.5456679179694	-0.0635437365845856	0.778980356718951	-0.0815729639861915	0.934986301239335	0.970050314826142
AC091544.4	22.1508267342176	0.0234703695646292	0.570590242145084	0.0411334927081725	0.967189473869769	0.985108930098403
DNM1P35	21.6919357527491	0.642426162888535	0.440852932021591	1.45723463818785	0.145051622176032	0.348035447111394
C3orf33	23.5275618466961	0.114282216414595	0.274027376109764	0.417046712766457	0.67664424031702	0.828314476091724
DNAI3	27.069158594225	-0.288473348468604	0.547176140376682	-0.52720381460715	0.598052059959172	0.779114170811073
AC073263.1	33.2817365552325	-1.8043782880477	0.515670310505371	-3.49909283371261	0.000466844010768685	0.00759000604369736
H2AZ1-DT	24.8752118631207	-1.01860007196866	0.378774230563186	-2.6892010854438	0.00716232601245472	0.0507334253264971
CRYBB3	31.9799435851546	0.17112393582216	0.462494925329206	0.370001758830875	0.71138117990036	0.850761966282103
AP000974.1	17.4080847849615	-0.11171474799331	0.499207331841229	-0.223784269316062	0.822925170837989	0.914035289102355
EIF5AL1	23.4510266773189	-0.412423018419513	0.294645275086229	-1.39972724252515	0.161595012634307	0.371371739632797
FBXW12	25.339145458905	0.0311850545377313	0.533302853221138	0.058475319135036	0.953370021324113	0.978310166895312
SOAT2	39.0845151640593	1.31113642844041	0.707397503779179	1.85346487856662	0.0638157556522153	0.208799936129226
AC124067.2	24.9385136877572	-1.7748970474789	0.663025677407702	-2.6769657766776	0.00742922230784616	0.051782077918702
AC013731.1	23.3806612230013	-0.612449222644186	0.340825468978342	-1.79695849749745	0.0723422087177391	0.226185686765573
AL157996.1	20.7213636034624	0.337991420805117	0.69489681091227	0.486390807235678	0.626690107049219	0.79705227098459
AC022973.5	22.2599152310861	-0.400812976455895	0.364898432510212	-1.09842339880339	0.272019649618098	0.504309691989265
LINC00887	30.4656123460587	-2.9725594363484	0.80602178096591	-3.68793934177087	0.000226077525104533	0.00440460877249261
AL080317.1	24.1402261513471	-0.519761323731901	0.391406704906687	-1.32793157913791	0.184200711208076	0.401453111787279
INO80B	22.7311085048306	-0.0228225610315249	0.287934284082155	-0.0792630898549514	0.936823363928265	0.970945746721147
PSAPL1	2.4731136183658	-2.99081201752607	2.26966792655782	-1.31773110177485	0.187593679159364	0.40559402609456
ADRA1D	27.5335364955101	1.34555443213891	0.555514018464962	2.42217907633915	0.0154277458776608	0.0839639978557459
AC099336.2	23.2326606844894	-0.441508011746023	0.301263787846831	-1.46551968592553	0.142779185450283	0.344517857033739
AC020604.1	25.0897103608875	-0.078554915112394	0.431854157491289	-0.181901490930948	0.855660034425282	0.930353353554717
AP002364.1	22.4493149403281	-0.589035103574492	0.376104081360983	-1.56614919317809	0.117313693800689	0.305659229058841
AC008735.4	23.1997776780863	0.772125339488243	0.292151692159814	2.64289189557688	0.00822012759375885	0.055119088748644
GDF6	22.2638313406694	0.748751993602857	0.614657274274305	1.21816177069875	0.223162504050154	0.449736644924439
AC004923.4	21.5277385213546	-0.26451833543977	0.337800919033672	-0.783059845415643	0.43359196974703	0.655031392566916
CYP51A1	24.1109938363257	0.136175886804672	0.444867383436429	0.306104452416281	0.759525118006102	0.879344902601157
AC004492.1	24.4798866352366	-0.12822475642144	0.340036083109771	-0.3770916170095	0.706105520805305	0.847009414191306
IGLL5	24.8015144529469	-0.982484005887211	0.926440184313065	-1.06049372913989	0.288920041331638	0.522436027591392
LINC01625	25.9682290204261	1.13174412032953	0.757026367916806	1.49498639452134	0.134917992963393	0.332744309546695
HM13-IT1	26.3613517779434	-0.9027640252872	0.373920089834651	-2.41432340713869	0.0157644627110163	0.0852073055911176
AC010203.1	23.4692666269398	0.299517326647602	0.463622648267439	0.646036874529103	0.518255474969446	0.72206784906656
ZC3H11B	26.5912491399168	-1.27373722275978	0.338319959390155	-3.76488938180232	0.000166622829518492	0.00356950024325217
MIR325HG	9.21550338134695	-2.5878994642024	0.9532923960568	-2.71469642987502	0.00663365471293231	0.0480935946290797
AC108134.4	27.0997445805656	-1.35042168282836	0.439138225884507	-3.07516313367701	0.00210387443986298	0.0218391076010213
HAR1A	22.6381880933827	0.00417805981115689	0.449595314638516	0.0092929345015887	0.992585417755647	0.996417022033512
FAM95C	22.6764284380456	1.52508548073134	0.607883940997772	2.50884318185489	0.0121127244777319	0.0716887271385415
KCNH1	22.5785899694639	-2.10820691094746	0.608449799429393	-3.46488225146027	0.000530463681134878	0.00827545479813232
AP005899.1	23.0530617845734	0.692975559547762	0.310891917970751	2.22899187624735	0.0258144453119366	0.117388475297452
SPART-AS1	23.3354636764501	0.119308262709584	0.533094678211066	0.223803139641073	0.822910486853355	0.914035289102355
IGKV6D-21	22.8501392961371	-0.389467569607226	0.904617506632123	-0.430532868037462	0.666808062909632	0.822443349245119
TPBGL	21.5526864036503	-1.03942402143681	0.459314055702403	-2.26299197364487	0.0236361840699755	0.111177055803191
AC106845.1	25.5030247702713	1.48463295001644	0.375492444731399	3.9538290872362	7.69103575856393e-05	0.00203187381091531
KCNE1	26.8492113302214	1.29939815758105	0.667012886371503	1.94808553797165	0.0514047289653603	0.182225169314709
AC129510.1	21.9310326402776	-0.027233697924272	0.341474164068544	-0.0797533189620909	0.93643345207062	0.970608907830173
AC005586.1	23.5428707560936	0.170010247356602	0.530479204208745	0.320484282904524	0.748601243004103	0.872915692801525
AC124017.1	5.46021860893344	3.74227838035216	1.40359132345486	2.66621652457979	0.00767102692087805	0.0528959490652015
H2AZ2P1	31.2916035789229	-0.620882197671795	0.433596823743278	-1.43193437699028	0.152162602773702	0.35879971557125
DPP10-AS1	35.0257735761462	0.774970315239494	1.15400614107507	0.671547826008562	0.501871602766824	0.709711185565757
AL139385.1	28.5430027043519	1.75073042978573	0.580565977944909	3.01555808692576	0.00256506801951552	0.0251924217378099
NBAT1	21.4723311979319	-0.57314224386908	0.542693075170898	-1.05610753129399	0.290919089975007	0.524110018360997
HYPK	22.942256130535	0.3460259249373	0.308924547645969	1.1200985081116	0.262671786322568	0.494520770649211
AL022069.2	22.6392548328419	0.844400066185032	0.508467371668252	1.66067699371664	0.096778336363689	0.271984999895042
APOA4	7.11238485848831	5.85740593230653	3.09963826307918	1.88970629317493	0.0587972519762683	0.197905528148822
AL360270.1	23.285705378466	0.0862371545105835	0.326122781564235	0.26443155579917	0.791447398598413	0.896961721331065
FZD4-DT	23.8557734441817	0.697030753228819	0.345284545745189	2.01871401954726	0.0435169519939396	0.1642167780859
ROCR	14.9052369644656	1.30036907878419	1.01774793263222	1.27769267525901	0.201357808915103	0.423910051749538
AC104574.2	8.78533006964401	-3.18640517645471	1.10957895574189	-2.87172459423963	0.00408238574799496	0.0347136275745059
AL033397.1	8.85335154302791	2.23178754765336	1.5514179483939	1.43854694343572	0.15027892797772	0.356019616421403
LRIG2-DT	26.7402807333755	0.420714339866003	0.460037849981232	0.914521141865103	0.360443073945468	0.592015079603096
AP002813.1	23.9474285678674	-0.751913659750146	0.493337135810803	-1.52413756267176	0.127474351111549	0.321844486647698
OR7E7P	25.0829130638965	-0.325379192539284	0.400104689400141	-0.813235138601125	0.416083256617438	0.639993101496738
AL356534.1	19.0225554984375	0.343254618872248	0.421370317452875	0.814615089518346	0.415292670346601	0.6391715608762
SERHL	25.2188495847616	-0.416067474291282	0.562766852402077	-0.739324771022612	0.45970981114803	0.676645418456196
GTF2IRD2P1	15.6854299611185	-0.864133959303906	0.458565131714461	-1.8844301486097	0.059506814982766	0.199262211272489
AC079142.1	22.8266950796226	-0.123724292540136	0.396533672354564	-0.312014593377348	0.755029432686125	0.87620916623637
AC005865.1	24.2768383501338	-0.406331239584	0.631811593672575	-0.643120898149542	0.520145655198354	0.723308656391797
AC107918.4	24.3511916258555	-2.51184489401457	0.706206200147717	-3.55681512494392	0.000375378129638825	0.00644435037025183
AC084117.1	24.9917808231817	1.01856420721139	0.403985589860702	2.52128846368654	0.0116925954681344	0.0700057577717774
TNS1-AS1	22.9885127086358	0.423703994095705	0.610658081467277	0.693848172904938	0.487777428507695	0.69938824530739
HES7	22.0295246921151	-1.66667920774899	0.748791648434373	-2.22582504924274	0.0260259022749874	0.118058709156403
CD8B2	21.2264269996738	-1.77692350138897	0.74160469312851	-2.39605212568559	0.0165727333036616	0.0879077974777053
AC090498.1	24.4713329457049	0.140758397936866	0.246508914695889	0.571007332982321	0.567994672105211	0.758222053474018
SLC26A8	24.1639118549053	0.379422673466122	0.368499747036362	1.02964161174494	0.303178273941023	0.536580236035808
RPL7P26	25.0024958648233	-0.512484065595892	0.412403967076005	-1.24267491709516	0.213987650566841	0.438894086678002
FADS6	32.7528608726549	2.28304540662045	1.10472091431514	2.0666264004206	0.0387693711661336	0.152967137734058
FAM3D-AS1	23.1266583597497	0.601184666824562	0.861557058678157	0.69778856869553	0.485309429056205	0.697534570761035
LINC01451	27.9573591778258	0.761158910955318	0.612718911719038	1.24226443218444	0.214139013786242	0.43907971656237
SNORA66	23.1361157251265	-0.170830757331581	0.262073805540895	-0.651842167052914	0.514502996340954	0.719114832369165
AC027682.6	25.0248335747112	0.428740674274357	0.544213958205802	0.78781638693696	0.430804114414933	0.652765255393068
TEKT3	22.6463731584675	-0.711883348863832	0.505586033130908	-1.40803602594676	0.159120402610583	0.368172443859384
AC022415.1	22.2458630092035	-0.500396376150208	0.436619919735798	-1.14606859085358	0.251766772460807	0.483190075519712
AP000944.7	25.8384925693206	0.643230153890765	0.364972489249214	1.76240723023797	0.0780005179222104	0.236946318258361
LINC02447	22.437727868652	1.28626990676904	0.460690593614479	2.79204725383525	0.00523757067015771	0.0410253505661961
MAP3K20-AS1	26.0885364663266	-0.568731726087748	0.588244696036704	-0.966828481275862	0.33362978395723	0.566229630499116
AC107952.2	22.6130706658407	0.418771293662709	0.406438369895747	1.03034389634553	0.302848599756297	0.536374603829004
FUT8-AS1	21.4951903587592	-1.29539469846649	0.61244003965401	-2.11513718012021	0.0344182571732897	0.141759041319984
SETP14	23.2598325077221	-0.420539765596034	0.20882414071855	-2.01384650332564	0.0440256516099769	0.165198386078792
MEG9	23.3273840746611	0.461760306264072	0.478474650688088	0.965067440041015	0.334511034025119	0.567106191797106
IL24	21.6743874744671	-2.22260810895145	0.834106547641894	-2.66465730935094	0.00770668123674815	0.0530683879958992
ZNF209P	3.59499260020221	-1.52332563741454	1.07975075244333	-1.41081229530747	0.158299968108295	0.36697992687722
LDHC	23.8112229525872	0.456181769571422	0.879396452810032	0.518744154713991	0.603939166089186	0.782648283417365
ADAM1B	22.5134558859116	0.410563248126326	0.496757879983724	0.826485627444455	0.408528667786359	0.633587011295901
BNC1	21.7808542819143	-1.04854788192864	0.807219204707012	-1.29896300263226	0.193956626341478	0.413787050033403
LINC00907	32.3953222432049	2.80387442783342	0.495223040101119	5.66184163657027	1.49756999747708e-08	3.13191107304542e-06
LCMT1-AS1	22.1857593031306	-0.495262872886271	0.418051435632288	-1.18469363019219	0.236138601887934	0.464236196953758
AC087294.1	21.4397763661063	-0.0240892113855599	0.244768508624603	-0.0984163016759035	0.921601730653615	0.963648375021029
NDST3	25.7646082824321	2.02136818246716	0.671315423371403	3.01105577511639	0.00260341026949664	0.0254187357230057
RDM1	21.2553398631231	-1.74934720328852	0.54347162828861	-3.2188381365872	0.00128711117702836	0.0155023547564277
C9orf106	22.6447237567716	-0.646720853093493	0.704279893322486	-0.918272492549156	0.358476224595659	0.590275849177281
PDGFRL2P	24.1285722977486	1.02162785551093	0.533132581837731	1.91627353179079	0.0553302880655816	0.190261882820431
SLC2A14	26.2675598992621	-1.7235681892187	0.761128399862973	-2.26449070817618	0.0235439506083267	0.110888775760412
C4orf54	19.2856153710755	1.97658646740871	1.26339491860413	1.56450405039824	0.117699242514449	0.30621257474007
AC144450.1	20.0506071003079	-1.88098097425972	1.05907311194253	-1.77606338320653	0.0757224706843393	0.232924586109931
HECW2-AS1	21.4007888706655	-0.383350803246015	0.57927674055104	-0.661774893432369	0.50811549869184	0.714221790112161
TMEM217	28.1321771847906	0.186390934294292	0.451002169250953	0.413281680227523	0.679400250387547	0.830002751088365
PCDHA5	19.1792168264796	-1.12582228138382	0.626881685148744	-1.79590871460328	0.0725090362526106	0.226431765714785
AC027682.4	26.5784852314263	-0.846380687240751	0.441227511346366	-1.91824096520658	0.0550804640985054	0.189773774116348
LCAL1	25.6823366319342	-2.29013671426655	0.951602639676907	-2.40661030011866	0.0161013410038446	0.0863415284312315
PAX1	22.6792214458231	-4.3202388922677	1.16921592868007	-3.69498805677822	0.000219897123361311	0.0043293241417007
RPSAP12	24.2849597688139	-0.896617504547832	0.331337749126817	-2.70605298343069	0.00680881816555738	0.0490307045651719
FAM245A	26.6061428477757	1.35481906718616	1.44026042275387	0.940676453912178	0.346870688976522	0.579428856869344
AC069281.2	21.7127152006796	-0.649715141514049	0.377837618841114	-1.7195618146939	0.0855121222806011	0.251408329622852
AL137009.1	25.4847022415464	1.57444926567241	0.392706620366313	4.00922516713313	6.09183078883194e-05	0.00169998981932598
AC007292.1	29.1016552015355	-0.207865443212246	0.42053469832054	-0.494288447641499	0.621102482612317	0.79377941604852
AC127070.4	21.8709749504534	0.0608152943701037	0.381805347916668	0.159283505854342	0.873445515272168	0.939326493896776
AP000356.2	21.2043193373049	1.02315648543101	0.631158528909791	1.62107685877005	0.105001156260203	0.285158425274031
C13orf46	22.3529452741565	-0.271305877025129	0.392396228711489	-0.691407962599477	0.48930920156359	0.700760510581397
AC092162.2	10.5836250530622	-0.970539932374851	0.782768267156556	-1.23988155000251	0.215019209007643	0.440152889862382
LINC02453	21.5252229521039	2.20870310722795	0.417107817477481	5.29528101531493	1.18833522927677e-07	1.52525121745713e-05
ZNF695	21.329058431695	-2.03102856087083	0.537902770738131	-3.77582840498065	0.000159476754706528	0.00344905857839518
AC079140.3	21.5943379256386	-0.362157628958035	0.570478770837236	-0.634831035739562	0.525538619418233	0.727122736632971
AL049840.6	22.0362022498954	0.319542644662086	0.377831972559154	0.845726851800657	0.397705140010412	0.624453857662427
AC093928.1	21.8632020229214	-1.22655486720986	0.537377650988756	-2.28248209606975	0.0224608933328256	0.107601517357547
AL359762.3	23.8182315431584	0.906475830890331	0.368269030677901	2.46145006877638	0.0138376657359558	0.0782581753970299
AL691447.2	22.8645658807176	1.24861815570791	0.370357686054567	3.37138448241613	0.000747913973697706	0.0105398715258953
AL121761.1	10.9635482607282	0.16438991417372	0.559091822483161	0.294030260438429	0.768734780380847	0.88410091446619
ZNF623	22.114655222404	-0.179560842673553	0.341111766251543	-0.52639885350991	0.598611112106103	0.779366927396041
AC007384.1	23.0243648928234	0.292041132504682	0.373717786569181	0.781448309393271	0.434538867330438	0.655964836019588
DMC1	22.0294159340762	0.269877168963234	0.437982421660661	0.616182649385708	0.537773978453123	0.735730821952682
LRRC3B	13.4029022833855	0.806580314825176	0.823597239440993	0.97933829328111	0.327412855556444	0.56036442269499
AL355075.2	21.5867936467717	-0.0989988861767475	0.32732194041162	-0.302451116024342	0.762308193162746	0.880696981623788
CYP2T3P	7.45229656408348	-1.62547684590726	0.983876123629109	-1.65211534955392	0.0985110384349581	0.274794432929378
AC027309.2	25.1329451372433	-0.348902399014951	0.362452013844665	-0.9626168035708	0.335739861676958	0.568391525803063
AC005332.1	27.8825966479041	-1.21359524900338	0.44645144485679	-2.71831408092468	0.00656155198076735	0.0477444704469169
POLR2J2	22.6883856726845	0.474804534512298	0.357292611216113	1.32889547560531	0.183882456727227	0.400990867061722
HNRNPA1P57	4.43720850391369	-4.75207155354827	2.102491949333	-2.26020915564306	0.0238082728972375	0.111793092991801
AC092384.2	30.8133638521532	2.2747484053596	0.542496688302777	4.19311021506185	2.75155672634793e-05	0.00094475379400874
AC073195.1	24.0465755938802	-1.09081565288458	0.424582686379109	-2.56914774878642	0.0101948980257014	0.0636510689679806
ST18	22.5974636047475	0.533743114813824	0.431757718516257	1.23620978137471	0.216380595788987	0.441892795524819
CNNM3-DT	23.1725364401899	-0.0118681544730691	0.359254520748003	-0.0330355048792662	0.973646274284969	0.987773104372549
TSACC	31.5089724024087	-1.51777737944375	0.451816031626993	-3.35928181649115	0.000781453314152961	0.010854687790552
AC025265.1	27.1209232047809	0.256122631400196	0.443548701748364	0.577439704795937	0.563642458875906	0.755480968767606
DNAJB13	22.5097076563975	-2.4764365001277	0.587685157594676	-4.21388300882646	2.51017344464228e-05	0.000884207856719342
AL133215.2	22.6373172239617	-0.618880497411333	0.505086944349043	-1.22529498007308	0.220464099108946	0.446897521501821
OGFOD2	22.19011689595	0.0399814532974237	0.2710849919101	0.14748678270866	0.882747811514756	0.944591958321178
C1GALT1C1L	21.1937967443291	0.437114785820543	0.484369711364432	0.90244037883629	0.366822979503275	0.597603531351798
AL135926.2	1.39030609044671	0.710772345481834	1.34381843864525	0.528919923288439	0.596861000487584	NA
PRKXP1	21.8883578306474	-0.327457658888472	0.576518408777563	-0.567991678848219	0.570040618187125	0.759867828281889
LINC01036	19.9117291667719	-1.05108106294789	0.684965814381759	-1.53450149026281	0.124906326914774	0.317721239492491
RPS2P32	24.4142403262202	-0.00802258230798902	0.417261515015836	-0.0192267487397791	0.984660219135929	0.992696132308181
CR589904.2	22.3397908059382	0.713604329766573	0.91417398233832	0.780600130339829	0.435037715101444	0.656276292318179
AL513548.4	22.8274151357238	0.125514916312942	0.387911492873875	0.323565861333609	0.746266737339575	0.871280618656151
LINC00460	26.8259778145472	-5.56385752402563	1.06228261550248	-5.23764339435585	1.62639927337494e-07	1.92433332999054e-05
AC002480.1	8.93986730614979	0.443473653910259	0.68024316125469	0.651934012967193	0.514443741828638	0.719114832369165
LINC02268	24.270866061312	0.459372806593533	0.981805911049524	0.467885558055437	0.639866431749838	0.805448501890338
ASB4	12.762403150746	1.36825846925821	0.563565374774941	2.42786113288919	0.0151881574721515	0.0831290331921967
SLC12A5	23.9183135979801	-2.42524686233694	0.650987214325252	-3.72549077611411	0.000194935581200234	0.00402051275267187
AC020978.4	30.021551317068	2.48914937531571	0.657426471421561	3.7862019305876	0.000152967384963087	0.00334403699905415
AC011005.4	22.4523718934017	0.120403888469269	0.522420272382045	0.230473231676619	0.817724061673665	0.911610220995029
ICAM3	22.5180226258061	-0.408956715017466	0.448201386693997	-0.912439646905141	0.361537326759026	0.592705585684434
AL157895.1	25.423603793836	-0.571541137558502	0.593318630133231	-0.96329545126564	0.335399275382386	0.568040023195471
AL590004.3	21.2565523175323	-1.00916375876566	0.673086319735009	-1.49930808155923	0.133793726791323	0.331145840720127
CPNE6	22.0011330665771	2.12746166604649	0.981083630816297	2.16848146194873	0.0301220735899451	0.129915017707081
IGKV1D-16	23.0044118723195	-1.31600139810344	0.861200712126573	-1.52810068497716	0.126487541443874	0.320163894576427
AC096586.2	21.9356812191397	0.257783559190584	0.308998869177015	0.83425405367069	0.404137837108941	0.629781989296024
AC009690.1	27.9101370655563	0.0555225045647047	0.518048479368753	0.107176271673183	0.914649139447762	0.960490237680767
LINC01978	21.8430785441063	-1.03803917176076	0.635741729872474	-1.63280011832633	0.102511042191459	0.280998645992464
PPIAP29	22.6452455735363	-0.852173493068626	0.301314412769709	-2.82818696004406	0.00468124588397225	0.0380841510897916
AC025165.1	21.6861983834645	0.864482315098081	0.517113784301498	1.67174486803866	0.0945746424872067	0.267988370117719
AC079848.2	15.7036215170074	0.135857024265958	0.707606120760856	0.191995264427444	0.847745914860643	0.926531788540086
HNRNPKP4	22.6861421954498	-0.446335285912276	0.282898288493749	-1.57772352844099	0.114629138564748	0.301289183096464
H1-4	22.633366027877	1.00341969969164	0.531161005139076	1.88910648557288	0.058877561593039	0.198063714641319
CHRNA7	19.8980688798681	0.179786194144933	0.637297156402586	0.282107322053326	0.777861218978138	0.889343634720088
Z69733.1	26.9096321993023	-1.21482405952811	0.499242026686714	-2.43333692796348	0.0149603725821437	0.0823040659384823
AC112243.1	8.79058992606561	9.60468823482316	3.38732104794924	2.83548211074886	0.00457565775881803	0.037603633123169
AC008537.4	22.3338871066862	0.241974213499565	0.385941142063868	0.626971802502261	0.530677718802087	0.731013320443872
AC007220.1	22.7723855071804	-0.360629781062372	0.447161368193694	-0.806486889775685	0.419962164347762	0.643182146828751
LINC02603	21.7329399971167	0.201127907455772	0.327159267688829	0.614770624951607	0.538706211256763	0.736583209301607
SPOCK3	24.7798920451052	1.48771874866781	1.06677154112046	1.39459921016004	0.163136733412508	0.37347983996283
PIRT	22.6909131162812	3.69268560983564	0.972904241003146	3.79552833075141	0.000147329368737851	0.00327099636338098
AC027279.1	27.7636239654426	0.280875647029089	0.617497914803222	0.454860883406538	0.649209325872819	0.811194198314778
FMR1-IT1	23.2959552369663	0.406078148694232	0.267125451675987	1.52017767736632	0.128466326144205	0.323257121272511
AC073332.1	24.9145574584139	0.837506087556107	0.421607766551562	1.98645792131934	0.0469825006934936	0.172548037055093
AC090948.3	22.923835731637	0.351197120398619	0.308084648743605	1.13993709790744	0.254312508056977	0.485484666498544
LINC01213	9.46004818645039	-0.306946038661745	0.72567180505414	-0.422981899701677	0.67230846712588	0.826074146035511
AC087289.2	22.3994142841867	-0.0366008847236484	0.297812753754833	-0.122898983546484	0.902187090538125	0.954127135215827
EFCAB5	23.5997591921132	0.023777690655494	0.467564217054359	0.0508543848913262	0.959441554028068	0.981315827018432
Z83840.1	22.7977478515269	0.410272942924369	0.237616199313442	1.7266202561517	0.0842358856088575	0.2484867227282
NAP1L4P1	16.5302466577526	-0.609230017053674	0.537151343947996	-1.13418689893971	0.256716158294143	0.488070783848991
AC098476.1	12.5477382000496	0.298624165713071	0.972970389223536	0.306920096459856	0.758904192092076	0.878864187140087
AC073174.1	8.31318182004895	7.01783347600476	1.59379263187699	4.40322871096469	1.06651626971935e-05	0.000470531098919478
AL162431.1	25.9531677546762	-1.05933409748861	0.457573699235047	-2.31511142196233	0.0206068351012365	0.101862481080592
LINC02675	27.393510400861	2.809575546726	1.26489950487114	2.22118479444912	0.0263384476545207	0.118876790757032
AC007750.1	21.0735500586891	-3.99832056480776	0.730874234533253	-5.47059996903727	4.4851462683216e-08	7.25042077299599e-06
KRT8P33	23.6491708953079	0.393377719548356	0.261031385892062	1.50701310573825	0.131807297929968	0.328266909717989
AL139383.1	25.1698813427735	1.29495305836867	0.428997109027784	3.01855893925103	0.00253979993070957	0.0250298107115858
DUSP14	22.7771173832209	-0.401861379049723	0.728708548044918	-0.5514706532919	0.581311078760882	0.768326402228447
AC020978.7	25.6362901903513	0.309431183736115	0.307229341420026	1.00716677094028	0.31385463848983	0.54758396935283
AC090515.2	23.0223788046613	0.0554321744906786	0.33920658919396	0.16341715124815	0.870189999660154	0.937890619245495
AL049779.4	23.5213441925195	0.795843301388339	0.422307533753329	1.88451125727061	0.0594958535447208	0.199255822493189
AL031432.2	22.0522002200525	-0.492556907935353	0.593897250042329	-0.829363846861132	0.406898552567986	0.632112167803767
VDAC2P5	22.4338467744853	0.0988783539982943	0.24244950170011	0.407830716520088	0.683397960966808	0.832492848092602
RNF212B	25.4378237297633	0.459296596679801	0.585873846223013	0.783951356833515	0.433068653287731	0.654604556240732
AC023632.2	21.0282245962487	-0.126250483162003	0.315511294314973	-0.400145685548637	0.689049216631304	0.83623091838681
SOX3	5.13844155408527	-3.14688415538537	1.72483062351995	-1.82445981215441	0.0680825866527917	0.217739047849256
MICB	21.3295853555897	-0.342937181417678	0.40847797740608	-0.839548764894011	0.401161436405375	0.627266131034644
MAGEA6	2.70516399570802	-4.04168070967099	1.93699531290929	-2.08657227136009	0.036926815969593	0.148172998575962
AC073257.2	21.4551910164274	0.0938132553344219	0.655830133374141	0.143045051699238	0.88625460091032	0.946014912351169
AL136985.3	21.960143157145	0.50093083835856	0.550539507756213	0.909890809471895	0.362880097117615	0.593876638495237
RPS6P25	21.8898120249338	-0.453197335550255	0.324806368790322	-1.3952846344673	0.16293002374099	0.373178011028418
TMC3	24.8693781216981	-0.664986741100639	0.608554312048903	-1.09273195166712	0.274511506683748	0.507024766585974
AC079298.3	22.0975021065971	-1.2897167221622	0.574796731162501	-2.243778804298	0.0248466368127068	0.114705699370301
TMEM74	22.2285695981424	0.539322652770347	0.63858107034932	0.844564109104149	0.398354255127164	0.625068595090665
AL662907.1	22.5334508919923	-0.296852321914709	0.405011696624589	-0.732947528154639	0.46359043337016	0.679781098326452
AC008759.2	21.686911419969	-0.18152099458388	0.528106837491536	-0.343720212838163	0.731056708701504	0.862503084989121
MAG	29.8723805353746	-1.16977144766566	0.896075773394653	-1.30543809172984	0.191743714778102	0.410876388278064
AL031709.1	21.6737199446128	-0.175594971080005	0.433663212320847	-0.404910921865539	0.685542989853922	0.833544017505749
AC005899.6	23.1977114399861	-0.566634819823302	0.384218739432961	-1.47477143009619	0.140274004666736	0.340801615602908
XAGE2	1.02485459699132	0.188099041807716	2.3312028460612	0.0806875481151405	0.935690439690992	NA
MTND4LP30	27.9790101801995	0.0958675986092283	0.558657503659113	0.171603528067396	0.863749233605882	0.934798414222759
AC079906.1	22.8894893827618	0.0192713867905776	0.711766998677184	0.027075414884918	0.978399583650228	0.989698431446883
UCN2	10.6660431466975	-0.523548726358101	0.54109602582626	-0.967570821756889	0.333258755386331	0.565871326146429
GATA5	22.8323520930586	1.02472383622639	0.886984790443721	1.15528907289804	0.247972069157238	0.47834952591217
AC114296.1	11.6610994157722	0.0102128224651856	0.689745693580986	0.0148066491175366	0.988186434934951	0.99458351993379
AC004951.2	25.1348285333636	-0.456709087202693	0.402379508760118	-1.1350207385311	0.256366629204514	0.487745072971968
AC005046.1	25.7371313139667	0.28952596470139	0.489734814889773	0.591189263860187	0.554393615466044	0.74868798663931
AC096996.2	9.4202188804497	-4.30448662761412	1.47085959116086	-2.92651090116416	0.00342787492361977	0.0308312864558715
CCDC39	23.455287777244	-0.139095750786494	0.396560120681051	-0.350755770770927	0.725771581340254	0.85922667002738
FO393411.1	23.5437075032643	-0.677627669281788	0.438765603327813	-1.54439560471999	0.122492524183096	0.31395795579531
KCNMB2	14.6766559919107	1.24798808067444	0.773330327658879	1.61378396273751	0.106574294322107	0.287804273083536
FAM156A	22.6693636214064	-0.551841196402333	0.249684660718232	-2.21015257731465	0.0270945749258269	0.121119634937486
HOXA-AS3	21.6814103982715	1.12102256463481	0.728693535639229	1.53840058928397	0.123950698265229	0.31625881599863
AL031848.1	20.0088707917378	-0.0639182395735109	0.827686529497647	-0.0772251780058632	0.938444412300595	0.97174028125755
RGL4	23.4386279129124	0.165796166220108	0.427967848945611	0.387403321601336	0.698457645139401	0.842239217193883
AC005224.3	22.8646766288441	-0.0627117681676006	0.442677935347628	-0.141664544717717	0.887344981646922	0.9465646164128
AC024580.1	22.040099899392	-0.125756511295738	0.359295518700102	-0.350008571636833	0.726332264810453	0.859652236481772
WNT7A	10.4768944040816	-0.639347129569028	1.04229216809229	-0.613404906168704	0.53960864281984	0.73718462945582
AL031595.3	21.138859163548	-0.227176952920439	0.361721243864236	-0.628044265505469	0.529974942521199	0.730455831460917
GAPDHP65	21.5731565506392	-0.775566602720811	0.316032185579409	-2.45407473703635	0.014124762185097	0.0793850190355536
LINC02635	21.0798835043159	-0.173886639013876	0.961000006871969	-0.180943431602953	0.856411977979845	0.93086634489588
AL359636.2	26.6868903415948	-1.73382342657534	0.652290860441136	-2.65805261383362	0.00785936222561768	0.0536013880773825
AC132938.5	21.4880002216745	-0.564950066363799	0.359379652392375	-1.57201461630604	0.115947161511411	0.303449357850727
AC073343.1	21.0354392564873	-0.657555815299851	0.528820472889983	-1.24343865075105	0.213706234936796	0.438617710659517
AC012181.2	23.0374517520531	0.275882578736366	0.356552349360624	0.77375055649215	0.439078316550201	0.659587911128707
DCSTAMP	21.2444207566281	-1.34250827110607	0.596516456846773	-2.25058044199261	0.0244121233085446	0.113507899927526
AC239859.5	23.1882761799435	-0.16553164214459	0.635140735351053	-0.26062198963368	0.794384030304815	0.898859205837904
AL031009.1	20.9194588764939	-1.01983423024936	0.34914056812116	-2.92098462157356	0.00348927050487807	0.0312134840399932
CETN4P	21.885736659026	1.57640051612626	0.465991526951694	3.38289523510944	0.000717259881374943	0.0102144638154281
AL022069.1	21.2583499793677	1.03111806160769	0.476679705697187	2.1631255731762	0.0305315226745116	0.131076043224798
SLC18A1	21.6681229006458	1.42012525924343	0.853559783511892	1.66376777195436	0.0961588467600071	0.270974485604134
SMIM38	20.5440495002905	0.457245915264418	0.675708639490186	0.67669094124563	0.498602065234451	0.707731423556006
CTAG2	2.76669085047155	-4.28181700101165	2.82379078049148	-1.51633649015116	0.129434289210532	0.3246822557566
AC009107.2	21.0975078944165	-0.444450287662784	0.334095542604873	-1.33030894156054	0.183416502322154	0.400503968139928
LINC01684	24.163136606446	-0.733298101507361	0.511297239439582	-1.43419139581334	0.151517651757879	0.357780885230627
OAZ1P1	21.0486755475446	-3.42771527870516	1.91585420081115	-1.78913159323601	0.0735936252014849	0.22866399535331
AC027644.1	24.2485504118055	0.255019420139596	0.455898139603966	0.559378067129488	0.575903726725215	0.764075102253161
CR1L	21.5275434898157	-1.64386379047773	0.870248807137857	-1.88895839556988	0.0588974037157223	0.198063714641319
AC008736.1	21.7926018617511	-0.631575294035072	0.285428778441772	-2.21272465055206	0.0269166348380703	0.120552222421136
OGFR-AS1	22.6913880903128	0.260016618831377	0.376554318537492	0.69051556715977	0.489870023752885	0.70116076052234
NUSAP1	26.4725792898531	0.0877250290263126	0.388154129672827	0.226005656825693	0.821197020643125	0.913404920569542
AL033527.3	23.7930771766005	-0.55430543179676	0.582507613826998	-0.951584869689592	0.34130755789478	0.574080080225044
AC011330.2	27.0494866776011	-0.0400803873479641	0.379072887907567	-0.105732666794512	0.91579446126178	0.961066340650964
AC134878.2	24.3504234401705	1.10654816016011	0.517524428205402	2.13815638422565	0.0325040529661154	0.136583702122333
AC080112.3	21.1260487852482	-0.0461749155322382	0.394715580133469	-0.116982753801166	0.906873720109458	0.956917841845793
MARCHF10	25.3991051691272	-0.368046005738687	0.737948541690608	-0.498742100493226	0.617961081416914	0.791524983615992
GPR55	23.5636099619198	-0.708761754144678	0.66678383159188	-1.06295581950837	0.287801987343278	0.521194515773772
CFAP65	20.6695170174289	1.14457739138883	0.630465314071625	1.81544863110233	0.0694549933768429	0.220253469959348
TMC1	25.3653916956842	-0.838769839356389	0.512800042804048	-1.6356664768784	0.101909409152409	0.280145490404627
AL096701.3	21.2140034412583	-0.0399180071929198	0.336014033828087	-0.118798630932608	0.905434893361411	0.956014314864488
AC073655.2	24.0347889549255	0.0243105267075972	0.317077858214083	0.0766705276884497	0.938885651003327	0.971822769459586
TGM5	19.2013635078738	-0.555448938670915	0.874523284453765	-0.635144825237962	0.525333964306038	0.727041386391495
AC004967.2	21.3712462582195	0.168288608924993	0.386734105802991	0.435153265253315	0.663451182667835	0.820459457836673
ASIC4-AS1	4.15513738242183	-2.45421967687216	1.26942807619346	-1.93332708083111	0.0531959177897359	0.186089263939624
FAM86GP	21.2362115929855	-0.117304810341041	0.530361376533663	-0.221179021571522	0.824953043130117	0.914996317466501
SUGT1P3	22.1990028278319	0.273630816707722	0.346620047531128	0.789425824203514	0.429863167376789	0.652132495488776
PKDREJ	27.4176984264716	0.168796202488697	0.535825625581263	0.315020772486547	0.75274588208577	0.875301902331244
CDH9	7.16837630458088	-0.628624129424245	1.94456020389442	-0.323273163857454	0.746488375938952	0.871369296285336
HDAC2-AS2	28.6737952764277	-0.866819457411857	0.418802529510101	-2.06975697693571	0.038475108140661	0.152341663452219
CAPN14	24.8009125049294	-1.2853908134826	0.576166375658702	-2.23093687480995	0.0256853107169356	0.117098428301061
AL035413.2	23.0515560708713	0.663183585004424	0.400959355468373	1.65399204672438	0.0981291286851204	0.274035831773014
PGM5P4	21.2587305653474	1.81027851124287	0.720835006746619	2.51136320281293	0.0120265888148265	0.0713908624645101
FLJ31104	21.7214722011638	-0.320879893794968	0.450388467289435	-0.712451399402194	0.476185296656711	0.689418554254792
C9orf50	21.3659188661444	-0.895937211063266	0.544893893536127	-1.64424160683655	0.100126305729348	0.277610780979116
AC010343.1	23.823057947778	-0.352950524116814	0.385413894086742	-0.915770109827381	0.359787483851005	0.591328011213902
CALY	21.7564726445809	1.37518971712997	0.699549969970374	1.96582056488147	0.0493193414153475	0.177666349462272
MSLNL	20.6203476457457	-3.07061783472115	0.869535376673251	-3.53133169402377	0.000413472900029241	0.00690414324303432
ATP8B5P	17.9944135764237	-0.00285878572641178	0.407764961810435	-0.00701086653870176	0.994406183655734	0.997140267181075
AC104563.1	24.1628470106033	-0.366123856217918	0.335177783960669	-1.0923273371271	0.274689248672545	0.507183840884184
NUTM2B	22.5235490408211	-0.535858588551616	0.448205506019812	-1.19556449297151	0.231866554575493	0.46010226137182
AC110995.1	22.0297592489468	-0.0424386887961073	0.395423071683344	-0.107324766396262	0.914531337273023	0.960490237680767
KANSL1-AS1	29.4595174826589	0.53794032696106	0.535001799263531	1.0054925566635	0.31465973181165	0.548260892109535
AC116158.3	21.4587906862085	-0.327139657038985	0.464557921404079	-0.70419562764152	0.481310953572384	0.693891504894703
AP001207.3	19.6637988271581	-2.25925789576702	0.968183426103752	-2.33350193243745	0.0196218170222925	0.098723092171716
AC138356.2	21.1907667325524	0.148446493242997	0.367177050880673	0.404291316374343	0.685998510286047	0.833864708793433
AC096720.2	21.7540919647362	0.378777274489993	0.255421283360353	1.4829511053533	0.138087401920067	0.337451524974308
AC093001.2	7.4737753078388	1.3097177797467	1.58195820658593	0.827909216750575	0.407721914846598	0.632992347266903
AC025031.4	22.624358749454	-0.659931061125968	0.314919054705234	-2.09555773544306	0.0361214417669433	0.146038642352603
AC021683.2	20.0171035589767	0.895826450891759	0.738380307624984	1.21323177452173	0.22504121903132	0.451956396236025
AC007216.3	22.4293250736398	-0.250780657823211	0.25741140196718	-0.974240674293	0.329937053372138	0.562644552554437
HMGB1P1	23.4503116047135	-0.0574843355009289	0.311950870106717	-0.18427368220279	0.853798758928206	0.929405370329398
CACNG6	21.2650031256195	-3.39231417369956	1.23199675022996	-2.75350902757362	0.0058960144106465	0.0443811243304289
AL031714.1	26.1046607565237	-0.538439201248403	0.393996694757216	-1.36660842188078	0.171748076016536	0.385231977900736
AC090241.2	27.408212255319	-0.227992879266144	0.654744987553582	-0.34821630344667	0.727677744701651	0.86056353341694
AC034139.1	28.1120941926986	2.2137138752486	0.502385874843335	4.40640150549402	1.05102066345757e-05	0.000465656651279437
SLC35D3	12.1821447346091	-0.873622987457047	1.00377748357183	-0.870335310121082	0.384117187689667	0.612652483663847
AC090517.2	21.7709384440353	0.198355315322456	0.247703538814777	0.800777075174443	0.423260712898523	0.646411749563029
LINC01711	20.8619508942349	-1.54679655604379	0.6549554641719	-2.36168203894519	0.0181922378382281	0.0935322565114236
ZNF99	25.0185215242691	-1.40911378994556	0.790965175259714	-1.7815117959939	0.0748288795797058	0.231309289417205
KCNJ4	24.4306949434665	0.0205679941283106	0.962670240245621	0.0213655655575919	0.982954041996126	0.992086575253718
AC093525.6	26.7187031679118	-0.743050551613098	0.794376841725754	-0.935387982860689	0.349588387698082	0.5821075989721
SLC47A1P1	18.9096258234125	1.84515523647035	0.994545797385391	1.85527427828981	0.0635570693503442	0.208264210450913
NADK2-AS1	28.2419506615376	1.70778978562258	0.57531874482454	2.96842367989142	0.00299331426107458	0.0280532924762446
AC006329.1	30.4048008409018	1.32419117125368	1.42691457972213	0.928010120627924	0.3534023198313	0.585953860224808
AC233699.1	21.3926058109488	-0.221764747687871	0.302852070785846	-0.732254354782625	0.464013333779464	0.680001115303996
XRCC6P2	21.1506492576493	-0.552561988869158	0.319024347317921	-1.73203704831502	0.083266966281733	0.246845945045748
CCDC189	20.024018130178	-0.779761921130459	0.422994688321664	-1.8434319452671	0.0652659695040793	0.212041725582726
LINC01594	20.4768276787132	0.0722568913092488	0.99731485659955	0.0724514337985661	0.942242654054216	0.973896067330662
UBE2Q2P2	21.5606450707302	-0.101488135401108	0.371776665353744	-0.272981455962392	0.784867470392473	0.893568089293334
AC006460.1	24.6327194483832	-0.293331157585988	0.553558867481189	-0.52990056671065	0.596180873229932	0.777955222170236
AL596214.1	24.6634510950608	-0.633674388874602	0.465126750201846	-1.36236926515109	0.173081378261074	0.387003491459864
SCN5A	23.8232648452996	0.0672981814865101	0.628962253400775	0.106998760454433	0.914789963124628	0.960526249462999
AC124319.1	24.9819072555821	-0.831098198360246	0.514656317841507	-1.61486057694951	0.106340891237363	0.28749147471927
HPCA	19.862783132062	-0.00455076285195212	0.512345501826942	-0.00888221490327296	0.992913111048266	0.996545272980818
LINC02519	26.032821668091	-1.58988351784577	0.622944214374567	-2.55220849822324	0.0107042440435585	0.065816629175956
AC007319.1	29.7244297943359	2.23482572147806	0.721804234563518	3.09616598859312	0.0019604058644342	0.0207753004187701
CLDN6	4.48287575514081	-0.943375438356803	0.692262487157497	-1.36274239303418	0.172963712194345	0.386935187204571
AC092953.2	21.1771741857249	0.630594343433608	0.357453597595601	1.76412923992171	0.0777102225928073	0.236347189754957
NLRP11	25.545872081871	0.691960026519312	0.921100041884002	0.751232216973945	0.452512914450986	0.670075817962526
AL162151.2	21.1149712751869	-0.686662373092336	0.362919297667615	-1.89205252381268	0.0584839830206218	0.197295205438772
FRMD6-AS2	1.05623947201323	3.34479765068332	2.04222014147938	1.63782423978071	0.101458363499806	NA
WWC2-AS2	26.3635867452501	0.57079651000971	0.503031319104523	1.13471366161817	0.256495311316448	0.487836986786422
GLYCTK-AS1	21.1333594301616	-0.0436066824646403	0.512550242002001	-0.0850778692334907	0.932199484298603	0.968603911383296
AC016735.1	19.6029434342097	-0.654939379244445	0.958042819790182	-0.683622240797004	0.494213736753483	0.70407564840652
GGCTP1	23.2159085865999	0.646981264156269	0.345415364113871	1.87305294255232	0.0610610745633175	0.202966821817336
AP001189.1	21.0578025443972	1.22885292339549	0.463595581143152	2.65070025120891	0.00803250943048615	0.0541768667181143
AC099661.1	20.1112617077601	0.5563270740219	0.408423857518297	1.36213167713147	0.173156332939262	0.387103953561215
AC008875.1	20.507101994785	-1.26803826476381	0.419627639236666	-3.02181778843374	0.00251261744752659	0.0248435606798966
AC136628.3	28.7159453467478	0.0271261517725956	0.433008834087443	0.0626457236831286	0.950048618662992	0.97671057276387
AL021368.3	21.2388204251514	-0.522350676626835	0.657450398091016	-0.794509636230415	0.426898801374888	0.649557619944843
RPS18P12	21.2718457381513	-0.895585975396295	0.343302236674706	-2.60873912174624	0.00908764940321336	0.0591072733911481
AC072052.1	19.4443662949214	-0.300457797858978	0.560450286130506	-0.536100712756195	0.591888947556376	0.775272900561536
AC027575.2	23.1535117637847	0.424808361546932	0.289028843837027	1.46977843424674	0.141621771765929	0.3425828872955
AC011815.3	20.3430842724542	-0.735096619479617	0.364918299115859	-2.01441424357354	0.0439660601597108	0.165154767542908
LINC02428	16.290876054666	1.93009138368924	1.17844036822994	1.63783542699602	0.101456029141586	0.279464309432464
HTR4	25.4878359932712	2.24320010017741	0.964817195736916	2.32500012446822	0.0200719535450294	0.100128747742727
SOST	6.54327294464199	2.71081643393899	1.46950233016354	1.84471734293698	0.0650786666988968	0.211594108099283
AP002800.1	21.6038675553952	1.45446757917614	0.693815904566745	2.09633069752759	0.0360528654219474	0.146002433125105
ZNF536	41.3648458468385	0.424860730318383	1.11557450578026	0.380844782770671	0.703318427063599	0.844920096399293
DKKL1	11.7476771125222	-1.06461067167652	0.59618240885231	-1.78571298963008	0.0741457410730573	0.229949448566924
AC011603.2	19.0210990526374	-0.366340446672576	0.319743192472177	-1.14573337383705	0.25190549034364	0.483318508642902
GNGT1	20.9714151072565	-3.39403735570615	1.06925684482977	-3.17420213124423	0.00150249018187706	0.0172688206684149
PGC	22.9675698860464	-1.05794343535785	0.801970597703189	-1.3191798282727	0.187109000323518	0.404868082170257
MRLN	17.2207727713678	3.1188187846559	1.13166614278981	2.75595307372837	0.00585213922506729	0.0441155555435007
AC099521.2	20.9608173010054	1.58613454972945	0.885727286599949	1.79077078659071	0.0733300850310338	0.228129566518059
LINC02732	23.4188002539446	0.456381066840309	0.936671094087982	0.487237270073631	0.626090196253569	0.796679008568348
AC078881.1	20.0079237242234	0.0747199803706366	0.311322427961155	0.240008343953811	0.810323788100619	0.9078013554427
BGLAP	21.4488850116403	-0.414994611264711	0.380642346768404	-1.09024814182645	0.275603851991179	0.508276319539234
NTAN1P2	21.3568234874267	-0.336505494703074	0.355679887093499	-0.946090872477743	0.344102238843425	0.576995881965319
AC092171.5	22.859031112671	-0.73150493966452	0.313903317397796	-2.33035109577232	0.0197876022520526	0.0992899384144104
RBM14-RBM4	20.6030880998401	0.138737840197087	0.259066472741488	0.535529892112007	0.592283493135709	0.775587860441388
CU638689.4	20.6104098719049	0.945460703969594	0.622530069312088	1.51873901450954	0.128828202037631	0.323817744373558
AL138921.2	21.2686926494955	0.385640207040432	0.28345750551055	1.36048684385984	0.173675913356326	0.387666208750133
ATP6V1B1	19.4110066292519	1.16619457523865	0.873310644003342	1.33537199305473	0.181754626488461	0.3984133885336
EIF1AXP1	21.5149449666024	0.0303145877146298	0.307744086646064	0.0985058333533295	0.921530640143432	0.963648375021029
AC099522.2	20.7049926338161	-0.65074993262323	0.3407102799911	-1.90998032885955	0.0561357461312801	0.191884286638709
AL117209.1	22.0043422485792	0.564762633385621	0.284743907283682	1.98340550557581	0.0473221526507989	0.173208438870073
BDNF	24.9633869885665	-0.207468358471866	0.51995539302507	-0.399011840736619	0.689884479621194	0.836679721300598
AC072022.2	22.0053985090797	0.872592975356333	0.475970962807182	1.83329035496189	0.0667594029668675	0.215097077796283
FTH1P22	21.0903140975282	-1.72420224624052	0.703151640658887	-2.45210584252475	0.0142022879999299	0.079582841470096
ZNF732	20.2096601809666	-0.477061238833593	0.532885368704397	-0.895241766523767	0.370657862284064	0.601534338430489
CDH4	19.139664482108	-1.30282071180204	0.819694176393909	-1.58939852120647	0.111970448262102	0.296440175790229
LINC02506	6.13644500093233	-3.16661522850486	1.49304194972664	-2.12091510830264	0.0339289470075516	0.140245900374269
AC067852.5	20.7210295288441	0.0583826690901638	0.342979433603197	0.170222069809901	0.864835495804231	0.935267031389332
AL512625.3	19.2613079099706	-1.24120279997781	0.449933362209398	-2.75863695433227	0.00580429780731206	0.0439229074457172
RPS19P3	21.5147932423043	-0.213740047546472	0.28145002991018	-0.759424497537569	0.447598663708598	0.66609701616587
AC069222.1	20.8161186531254	-0.926420913273149	0.472638545644385	-1.96010444304767	0.0499835840451964	0.179126310899418
AL162388.2	3.70311849802226	1.50156310827942	1.50558678120795	0.997327505143676	0.31860556710444	0.552176188527299
CDC42P6	20.5969094517131	-0.241971987800248	0.269652663619391	-0.897346922342241	0.369533825673594	0.6004171786697
AC131009.3	21.0338450256176	0.000660002168375293	0.290354919048661	0.0022730876078758	0.998186340054165	0.999155225948384
LINC01529	20.1067704279625	0.366285722064522	0.458657738958338	0.798603601230838	0.424520298829879	0.647343670039077
IGFLR1	22.3822175825518	-0.566660027406705	0.407007151566165	-1.3922606156334	0.163843493167522	0.374384033395488
DLEU7	19.8080919398218	-1.73735586769139	0.443173111277575	-3.92026461777647	8.84517918493424e-05	0.00226289601873188
AP001625.2	20.8266687370912	0.362246511443363	0.455861844964284	0.794640998023741	0.426822362685209	0.649508711112606
AL139289.1	20.956351919783	0.258194142058277	0.412154977625227	0.626449166150926	0.531020369492911	0.731256396834507
DCAF12L2	21.4090341281765	-0.588492187341854	0.752403223876588	-0.782150007691063	0.434126420536257	0.655606965235433
AL359881.1	19.612956369372	-0.124481845301153	0.553311283899679	-0.22497615523728	0.821997824144591	0.913714483539632
LINC01186	21.7751347938128	0.983411296971453	0.740792150780257	1.32751311678404	0.184339003882321	0.401635017492692
FTH1P11	20.9006209339972	-0.267804845799379	0.282579335552851	-0.947715604452936	0.343274254779863	0.575995054897973
AC092809.4	19.424916891547	-0.666940458613225	0.381909034904714	-1.74633328268766	0.0807530556988027	0.24210535175222
AC007637.1	21.4486017779576	1.14138300770136	0.556466078899753	2.05112773443101	0.0402545090666589	0.156445919187459
MIR3150BHG	11.7250824359646	0.591394540551026	0.823514547806126	0.718134903781024	0.472674110719369	0.686670162011729
RPL35P1	21.2116378704202	-1.06043994252094	0.434511120127252	-2.44053579620789	0.0146654924330893	0.0811106980749488
PSORS1C1	22.3636006773261	-0.835134543785147	0.665102684673449	-1.25564753086988	0.209243790341586	0.433414932397525
AL139353.2	20.9183681852874	0.0276883647382112	0.346562371429176	0.0798943192361831	0.936321307980903	0.970608907830173
CNTNAP5	6.83409516597672	-0.71790425817704	1.21489173932636	-0.590920355236843	0.554573786643197	0.748728439499411
RBP2	20.3756809321201	-0.475976243456879	0.696459285823631	-0.683422926717089	0.494339636881364	0.704120841139935
PDE9A-AS1	21.4289521072197	3.27574649358052	0.685781750535276	4.77666034569117	1.78230442562492e-06	0.000124536439609203
MMEL1	19.0404361814599	-0.862589810066014	0.559229978164185	-1.54245988903829	0.122961877889976	0.314864108243654
AC018445.5	20.6849463691725	0.53783141464716	0.487242025730693	1.10382804898777	0.269667735054676	0.501819519487945
TAP2	18.5553516788411	-0.956577476574599	1.16719426745074	-0.819552925550131	0.412471018832049	0.636598599387162
HOXA6	19.9764285342303	1.70418542127128	0.685025694473582	2.48776861221372	0.0128547338144196	0.0744017165577767
AL359091.3	21.8241903436426	-0.107117699104884	0.382488553009833	-0.280054653301298	0.779435574508726	0.890321732861732
HSPD1P1	22.2701796920977	-0.0856257086673976	0.299526717973315	-0.285870019365104	0.774977676997621	0.887613741652593
AC126323.1	20.363618281951	1.65861539884397	0.956771285374822	1.73355474207631	0.0829971165562765	0.246635119322352
LINC01622	8.89272016945636	0.710880968914694	0.955758281781847	0.743787401548202	0.457005103155609	0.673758309744741
AL133227.1	20.0786325529256	0.24756863046067	0.323983908959515	0.764138661255568	0.444784615175783	0.664047888857383
AL022341.1	23.3718300936833	-0.756502588437559	0.410706756362324	-1.84195311306292	0.0654820085136376	0.21251267336523
AL049844.2	20.6945240623316	0.185623267603646	0.341409071420541	0.543697526346624	0.586649634943633	0.772266219853169
ZSCAN23	19.5703382316526	-0.0559554429903335	0.600162563681571	-0.0932338109313026	0.925717814124025	0.965523017648085
AP002449.1	21.2340926752527	0.166423052282898	0.260809597055888	0.638101719267777	0.523407467478212	0.72571856471804
OSGEPL1-AS1	20.263782529208	0.0668625055918713	0.314335961589994	0.212710328317712	0.831552910287279	0.918399487962603
ADORA2A	26.2401813749724	0.742939744112667	0.66461226035556	1.11785440689163	0.26362918023318	0.495437933727653
GMNC	31.6578941107356	2.50529628843776	1.49010194001465	1.68129187752962	0.0927062348075883	0.26470046383003
AC007663.1	9.4311074031969	1.09110231042362	0.481134534674261	2.26776968143084	0.0233432482331315	0.110163039554999
SLC25A41	29.6756046329931	-1.25174587470031	0.691482516061198	-1.81023503216027	0.0702593471233956	0.221830240189218
SLC5A4	24.8174830296257	-0.111039720388266	0.554483376787679	-0.20025797893448	0.84127882477391	0.923445694481767
TMEM221	18.8229333129981	0.157126573963593	0.42220464858212	0.372157375555355	0.709775679757585	0.849741852635322
AL731577.2	24.6292128434983	0.11249583242719	0.48126095808815	0.233752251323459	0.815177320551154	0.910400065292509
EPHA6	21.4686788203691	1.13831266202618	0.902117998138118	1.26182236068401	0.207012714151273	0.43057548429171
GBP6	18.5819269497984	-2.19322402396913	0.693564941291784	-3.1622475321261	0.00156556423720359	0.0177751572049395
IGHV4-31	22.6233994024738	-1.15420818628804	1.16006408059324	-0.994952094110005	0.319759564469374	0.553226457025421
SNRPGP2	21.8372097624668	-0.43925389132909	0.292511958980887	-1.50166130936818	0.133184600893039	0.330294276001926
LINC01465	20.5647504978023	-0.0999966354034692	0.331086890525957	-0.302025354264606	0.76263273504845	0.880794569180464
H3C8	22.587237546337	-0.991978788178393	0.78309805632606	-1.26673636866411	0.205249571187165	0.428448264346369
AC007569.1	23.069517342658	-0.751672354955617	0.49738705566747	-1.51124229388501	0.13072673035078	0.326691200624253
AL117335.1	20.5465458506365	-0.842893936905216	0.615103984295927	-1.37032755180415	0.170584676212359	0.383628325166557
PCDHAC2	20.0424064003132	-0.547040541789473	0.579306852198	-0.944301866470071	0.345015412426456	0.57758793797725
LILRA5	22.4821866854046	0.887379922783006	0.51516352208135	1.72252087880337	0.0849752039369883	0.250149468347236
AC000093.1	19.5851437493976	-0.768230633757961	0.534857134215317	-1.43632866538281	0.150908840947881	0.35696273015798
AL592424.1	21.0887651516496	-0.00781682889845318	0.549321765283258	-0.0142299639163623	0.988646514656398	0.994633070958563
MORN5	24.0655126125953	2.70021314155227	0.922863176622436	2.92590842277911	0.00343452021843806	0.0308588519859595
Z74021.1	22.7285925476206	0.0556439108711831	0.307251009963072	0.181102450657106	0.856287161059528	0.930798336676586
LINC01443	19.6091406522802	-1.9559058063872	0.800458268817107	-2.44348254316565	0.014546273310589	0.0807088774817207
AL034374.1	20.7502536485541	-0.169738413150102	0.792509221623185	-0.214178470759559	0.830407884380789	0.917677118849008
AL021807.1	19.9810236197298	-1.2538188371946	0.442708257634956	-2.83215597534317	0.00462352891109211	0.0378100234112991
DGKZP1	22.8118416302116	-1.1790332179968	0.313021698816853	-3.76661816881469	0.000165473780300684	0.00354997049761282
AL121987.2	20.6181383611099	-0.0200491239600497	0.269202931753485	-0.074475875241987	0.940631736613998	0.972937181032
AC233968.1	20.703577736636	0.170641576544393	0.355179974274447	0.480436930299843	0.63091673975102	0.799432082831709
RPS3AP47	24.0465539419463	-0.296865415137344	0.361425870222918	-0.821372899937253	0.411433895001272	0.635817593215587
MT1JP	28.2061341839594	4.33782183687868	0.710655500439854	6.10397278877575	1.03463908393177e-09	3.86911650576371e-07
AC074138.1	19.2608882343441	-0.0540846754958368	0.38098012122983	-0.141961935759923	0.88711007197642	0.946386085919
AC021683.1	19.2999922060258	1.0854486399509	0.75793363616245	1.43211567367127	0.152110719543366	0.358727480377249
AC007240.3	28.4610780470246	0.581802145075249	0.548325612309985	1.0610522872062	0.288666139540554	0.522144183982836
AC010319.1	21.1755277723865	-1.02133632757088	0.430173681675719	-2.37424177972097	0.0175850313398132	0.0913594768434063
AC009950.1	19.7053146236062	-0.531700421667691	0.402964216994061	-1.31947304312514	0.187011016426102	0.404773211061664
AC018647.1	27.4003300522373	0.448648066607424	0.491211402895807	0.913350268260341	0.361058352328891	0.592478641704977
AC027601.4	11.1637504522319	0.0718009887278456	0.561986923669828	0.127762739138089	0.898336738203	0.952277700719513
RALGAPA1P1	20.8999976714635	0.38252821576475	0.300259685905683	1.27399126063467	0.202666513419053	0.425432890501757
ASIC2	20.8339983326645	-0.296202567097225	0.73584428592299	-0.402534303471134	0.68729084798114	0.8349563350418
AC004594.1	19.5473855147658	0.371362206751002	0.570173953202139	0.651313874766472	0.514843893684058	0.71931656648261
AL021707.8	21.7103664513253	0.439019929349314	0.338429729953101	1.29722624962693	0.194553351397279	0.414705098138776
MUC12-AS1	20.8443219909807	2.35730873231318	1.14559793186431	2.05771035958224	0.0396179453258756	0.154958706894538
HEXA-AS1	19.9555656197505	-0.257222934939169	0.407195480095179	-0.631693983634212	0.527586860134806	0.72867559410666
AL356356.1	19.7258669959784	-0.416494292195303	0.383453043929853	-1.08616765152474	0.277404826145105	0.510056485133447
NCKAP5-AS2	14.8062965809121	-0.100824573748275	0.534641436222619	-0.188583538269362	0.850419235860614	0.927825970145107
ARRDC3-AS1	22.8465639307417	0.00992634767390157	0.352085115480276	0.0281930341200625	0.977508192984414	0.989519006850756
SALRNA1	20.9814408235365	-2.37041917696251	1.10395249570486	-2.14721121260659	0.0317764704604178	0.134670616217459
MINDY4	19.8104077831765	-0.155817818172323	0.370757216311267	-0.420269144651003	0.674288847822225	0.827147663046557
SNTG2	20.7788315550258	0.312797694862559	0.612159421944494	0.510974239143413	0.609369095318524	0.785806324840502
CEACAM3	21.3907438366246	1.70711167812657	0.71175092730065	2.39846779631307	0.0164638241195895	0.0876274169471345
AC016738.1	20.3737063266798	1.3833997171187	0.384109669651085	3.60157482725011	0.000316295354369244	0.0056778855676964
LINC02446	21.4789931178242	-1.54939793359676	0.712455827950377	-2.17472841516945	0.0296504742240872	0.128641677374953
AL121987.1	20.4701093873341	-0.144426615395884	0.680438499620479	-0.21225520818772	0.83190793790462	0.918655889187489
AC095055.1	19.8073982059323	-0.63261300289334	0.377682242143886	-1.67498741614739	0.0939367006810689	0.266802040171881
AL118558.4	21.5801781341828	-0.375413327662588	0.441242424112432	-0.850809684535071	0.394875081039716	0.622010911064828
AC127024.8	19.4600254321675	-0.0471991126946072	0.400935306208598	-0.117722515238033	0.906287526248238	0.956569307544993
AC026329.1	21.3989588954827	-0.567165205296926	0.640601227170281	-0.885363906969484	0.375960392350873	0.605562099081447
LRRC37A11P	11.4425088900774	-0.0600894764979666	0.709199415764904	-0.0847286040600545	0.932477154978132	0.968791446822164
APOC4-APOC2	11.142441999173	2.51371770130608	1.6114100709841	1.55994910703948	0.118771908416119	0.308020434243027
AL021308.1	19.5289645376651	-0.134983004149571	0.5099784906218	-0.264683720258458	0.791253119696798	0.896920076866847
LYPLAL1-AS1	26.1942541237618	0.169995938710593	0.612669852667444	0.2774674451019	0.781421199869835	0.891477164999896
SPHKAP	13.4961842642377	-0.396385413300888	1.10618381197121	-0.358335937491737	0.720091927046619	0.855414862770852
AC004846.1	22.9106139643379	-0.49725252867267	0.45017529603695	-1.10457533554186	0.269343643295841	0.501431212425637
THEMIS	20.4142805781024	-0.61300358664877	0.702556071329098	-0.872533327466785	0.382917494965908	0.611367818293227
DLEU2L	20.7180425720103	0.163781755265405	0.323112120571697	0.506888305445238	0.612233191643711	0.787770120209954
KPRP	0	0	0	0	1	NA
AC103563.2	7.7032007537298	4.4778739362718	1.08944844633588	4.11022104931366	3.95280536155519e-05	0.00123009986620884
AP000873.4	20.6757784203667	0.428399610408211	0.252938172939758	1.6936929899871	0.090323637228284	0.260508205858113
TPRXL	21.5518851528479	-2.84922524871351	0.716971229781513	-3.97397431077085	7.06831901357393e-05	0.00188905405201021
AC012313.8	23.5951183490381	-0.746271868288611	0.39555920465378	-1.88662495906725	0.059210787276571	0.198604509229826
HBA1	24.6840680609388	1.11318491444419	0.664577116381569	1.67502745280361	0.093928845454347	0.266802040171881
STAR	18.7168996927379	0.273680977599514	0.390308345269389	0.701191713978393	0.483183380201728	0.695584970073788
AL844908.1	19.6736295460238	-0.603248323385842	0.506049524585217	-1.19207368859855	0.23323235280536	0.461434687946355
RNU6-1189P	11.8199050353721	2.44973209803078	0.884466531076953	2.76972843172247	0.0056103048228623	0.0429329007248004
AL022316.1	22.9067849719727	-1.48324727182518	0.532302483709698	-2.78647445243576	0.00532848180761587	0.0414983273277501
PRRT3-AS1	21.5436188915377	-0.271699037788273	0.420563836636889	-0.646035189237765	0.518256566374405	0.72206784906656
CASP1P2	11.327460326352	-1.03786916201	0.62889776931064	-1.6502986855044	0.0988818610181295	0.275520444946257
AC040168.1	24.5141526451635	0.068829116310036	0.719526929332075	0.095658846811931	0.923791526440905	0.964593044577414
MATN4	27.7285092721423	-1.80001085935543	0.64595584454475	-2.78658498805599	0.00532666483351787	0.0414949826806943
ACRP1	9.72228453107593	-0.169189663984263	0.774074653473307	-0.218570215708655	0.826984856228531	0.91581236121951
LINC02028	31.9989321810889	1.24887286691427	0.619311235683647	2.01655128303245	0.0437423613460458	0.164651863865934
LINC01537	22.6117716743784	2.03493078281749	0.447723216695314	4.54506424267541	5.49185014259707e-06	0.000279318487014469
AC079760.2	8.42152932560392	0.113872262403882	0.680440188502187	0.167350877164593	0.867093974348654	0.936400060842769
AL451050.2	21.2506899168191	-0.0687722779598227	0.421880054778542	-0.163013816796633	0.870507555957128	0.9380052953972
AC009831.1	22.4007711019104	-0.225914438902613	0.430668840419558	-0.524566482874701	0.599884591820619	0.780151208679338
SH3PXD2A-AS1	20.0432130036027	-0.951015166378588	0.862903967045004	-1.10211008721552	0.270413814539371	0.502735020366432
SYNDIG1L	20.3248109871596	0.870075541357407	0.497382901530967	1.74930730163678	0.0802379145098527	0.241037793810773
OR4K12P	5.82853249291954	-4.3216806370354	2.07956157311722	-2.07816911646299	0.0376937855247463	0.150211503520973
FAM30A	21.9068380123684	-0.707671420764859	0.936953709062316	-0.755289630555048	0.45007521910504	0.668385614388485
AGAP10P	20.1891171486861	-0.295173603959769	0.3723103477693	-0.792816008817117	0.427885028000182	0.650286619291196
SEPTIN7P9	20.3968697132468	-0.0771312840188421	0.376630325136899	-0.204793079237064	0.837733794388334	0.921749840013784
C11orf16	15.5583178606893	-1.53248598149358	0.70320627002426	-2.17928372771863	0.0293105972922223	0.127648568897801
LINC02397	20.3621683527341	0.297625442108166	0.686072637063124	0.433810395619644	0.664426131974753	0.821020076970373
DMRTA2	8.56621876976921	-2.6150307380815	0.930603498550602	-2.81003751023326	0.00495357263236465	0.0395571543774358
FTH1P16	24.9417862808436	-0.666397613256637	0.425312763109109	-1.56684132492323	0.117151785310751	0.305372726532146
AL354696.2	21.7513683682139	-0.372841336036444	0.326511980203298	-1.14189174867121	0.253499018854416	0.484727709398733
AL033384.1	18.7704009415983	-0.853399897815293	0.781452032244524	-1.09206945865137	0.274802572384105	0.507236497328665
PSMC1P1	20.8552508894633	-0.0287199297601401	0.226830387455185	-0.126614119397095	0.899245821222228	0.952596717474069
LINC01605	19.8841171663692	-1.36817132309928	0.60004022748709	-2.28013266515321	0.0225998214069066	0.108052799199832
SIRLNT	3.41597505744668	-0.771456160522427	2.19518582395411	-0.351430914004734	0.72526509354368	0.859035125649225
AC023794.3	19.6344560993864	-0.0188987997344911	0.593005932351176	-0.0318694952334799	0.974576125554206	0.988089419629931
AC090578.1	19.3092371153206	-1.57931206627405	0.781477933567563	-2.02092982851641	0.0432870296047024	0.163822586316588
AC112907.3	19.9621980567185	0.736057905559616	0.236086505122369	3.11774662926245	0.00182239399006136	0.0197608827653282
AC012313.2	19.8491353822735	-0.796431921833477	0.45739884865361	-1.74121977826975	0.08164506166475	0.244045698565319
AL449106.1	22.0506159512709	0.19994083897032	0.538473730464426	0.371310293629132	0.710406431919375	0.850122634267569
RPL9P7	20.9190727978538	-0.0112071586439884	0.285458659746569	-0.0392601809801045	0.968682953098259	0.986039536631914
AL139125.1	23.662392490988	-2.26481049679218	0.561244495095778	-4.03533667872445	5.45240559860761e-05	0.00156037934767425
PICART1	19.3872466383392	-0.00514403120165467	0.472007974728494	-0.0108981870584148	0.991304676930307	0.995766413686611
KRT8P45	19.6455284907372	0.394564650906531	0.586473740950493	0.672774624601374	0.501090683680529	0.709274160602915
AC098850.3	12.3685239507296	0.439598522143994	0.857245373749489	0.512803609801057	0.608088704429028	0.784790209639389
GGN	21.3488892029948	-1.08853002542881	0.434111897377075	-2.5074871985904	0.0121592985905842	0.0718277186564134
KCTD8	18.109176232861	0.794319229032448	0.990893766669255	0.80161895830916	0.422773407652393	0.645964416760459
LNCOC1	18.8371111030175	-1.9061941440499	0.5724811585589	-3.32970634151234	0.000869376210914968	0.0116799483214838
ZNF32-AS1	19.0964170699357	-0.697775876690703	0.355654666339577	-1.9619477620588	0.0497685663347581	0.178519147969024
EIF2S3B	20.5436541851368	-0.0966367101111264	0.416950969283078	-0.231769961531178	0.816716689045062	0.910962602662301
IL10RB-DT	25.7934902793473	-0.76817998434918	0.411855631346704	-1.865168097465	0.0621578457872268	0.205130493943148
LINC01342	20.5385928150199	-0.0147096145830794	0.782409779456972	-0.0188003971439218	0.985000337004587	0.992914361063103
AL008582.1	23.0684245803373	-0.451463795720133	0.477608658858578	-0.945258816703768	0.344526758225396	0.577267045981798
AC005062.1	17.496741617932	0.241554542238423	0.662545562692639	0.364585555832154	0.715420798537611	0.85303380243039
AC061992.2	27.3788573951652	-1.32793796094908	0.579522661305171	-2.29143405360261	0.0219383219145649	0.105971783832159
IGLV4-60	19.2238949374909	-1.2436613349018	0.851739815530819	-1.46014230193844	0.144250968714498	0.3466706421067
AC009090.4	23.1901991143205	0.0438831798875208	0.446627329486162	0.0982545782364187	0.921730144911729	0.963648375021029
AL445250.1	17.729033874578	-0.899869608438879	0.538724349004028	-1.67037114639893	0.0948459546954301	0.268426527975919
AL353751.1	13.309791976782	0.849196736747782	0.776685208279917	1.09336025418644	0.274235657155885	0.506753062463167
CYP4F30P	4.01471187879688	-4.80591383370941	3.1688613219926	-1.51660591782774	0.129366210388061	0.324538703788721
VN1R51P	11.1658844199503	1.68375905538573	0.877094698797016	1.91970041284607	0.054895752081617	0.189449627536123
CLEC1B	20.1557154236419	3.57576176154386	0.823344840553528	4.34296978060846	1.40569476043559e-05	0.000574069865396635
ZNF556	12.8712981498099	-0.104391331955125	0.769821323538799	-0.135604625077476	0.89213384894814	0.949302789063977
LERFS	18.7471522084919	-0.861913099068768	0.709714959516531	-1.21444967097201	0.224576057625344	0.451362184923764
AC006538.1	19.2562358991933	-0.868807728988757	0.495217547211327	-1.75439609093255	0.0793626606947023	0.239473285312861
ANOS2P	19.9064284358123	0.985687026980387	1.26467747533482	0.779397946278303	0.435745333247632	0.656857701300654
AC007608.4	10.418869994206	-3.53261614344225	1.39530133105845	-2.53179443379623	0.0113480498446518	0.0686160086239701
FBXW10	22.3113915937661	-0.240584900056534	0.505125787969919	-0.476287106669875	0.633869849650195	0.801577729444743
AC106886.4	20.1555291307303	0.322012440364043	0.355434872746712	0.905967492372402	0.364953058818299	0.59582302527678
PTGES2-AS1	20.7421466948416	-0.514147637742555	0.455454308736015	-1.12886765561495	0.258953666971504	0.490516111252203
ATE1-AS1	19.767075574993	-0.312969389095947	0.39600095254603	-0.790324839078685	0.429338084192865	0.651567276254533
FAM245B	24.4638071075041	1.85618280809175	1.2586488393383	1.47474239841797	0.140281812615254	0.340801615602908
AL359922.2	19.2484656338881	-0.0769594823186632	0.402767236580512	-0.191076818889362	0.848465408865813	0.926979378129581
AL359697.1	17.9990762608502	-0.603122783505187	0.552216866564246	-1.09218464705301	0.274751949336411	0.507236497328665
AC018695.9	18.9053773473273	-0.766083532647248	0.573158373944678	-1.33660008729314	0.18135321052941	0.397821263712034
AC106738.2	17.7842428311081	-1.02951961268493	1.19723432892265	-0.859914878661527	0.389835966209259	0.617262619147728
RPL13AP7	23.3582172207655	-0.548438945371576	0.375164046600136	-1.46186435065331	0.143778385710141	0.346072049236085
ECT2L	22.0880519215777	-0.818761191256203	0.398137883475101	-2.05647647520939	0.0397366115469743	0.155225673102137
OR5BA1P	20.0727514808265	1.34801876853636	0.560369432580594	2.40558940256344	0.0161464006951156	0.0865055999978729
AC015802.4	22.3381746934823	-0.367969248098185	0.390698981960029	-0.941822899696808	0.346283318957379	0.578900382175604
IMPDH1P8	18.7928282426293	-1.28921625407281	0.603004378279978	-2.13798821453037	0.0325176997739153	0.136621850159976
AL731556.1	21.8025347025263	-1.25513779106289	0.514806429354624	-2.43807714801923	0.014765622381131	0.0815326260949232
CASP12	21.615610174815	0.498604508889232	0.518392437502908	0.961828284554083	0.33613586755591	0.568698917167253
LINC01896	3.57441517431615	-0.722987323983543	2.5580946010783	-0.282627281914745	0.777462564684477	0.889029765589186
AC063919.1	22.0753912809603	1.40779061515492	0.875331683883604	1.60829390855469	0.107770824140934	0.289506061351073
AC111000.4	25.0727146311233	0.427269091933113	1.36427704730905	0.313183522933171	0.754141236001769	0.875756137299301
CCDC60	25.9497313793378	-1.29015087694895	0.935588120135432	-1.37897312843411	0.167903039136543	0.38000326916082
PEF1-AS1	18.3685432016873	-0.117178804046413	0.327254472627327	-0.358066317950234	0.720293684546481	0.855586564326451
ATP6V1G3	3.49867912455698	6.98516100116998	3.38842814437447	2.06147532234581	0.039257715412141	0.154053436178387
AC006017.1	18.8767496052253	0.384970014601313	0.407455561003156	0.944814726920199	0.344753471962961	0.577472685814065
NPPC	19.5002648851266	0.392126531675206	0.711629425709289	0.551026303169475	0.581615643604302	0.768585153164694
AC015712.1	21.2465126314319	-0.515309021905745	0.621380928584475	-0.829296488193859	0.406936657585567	0.632112167803767
AC116407.1	19.1792641119041	-0.247842193442237	0.49839262821609	-0.49728302428819	0.618989481033602	0.792105238330804
AC023043.4	18.3775054924762	-0.880692272012106	0.500419466738354	-1.7599080982047	0.0784233900348063	0.237769376754227
ROPN1L	23.6965509712238	-1.92139527699601	0.601368142033249	-3.19504001409137	0.00139811454896784	0.0164420030284829
KLRC4-KLRK1	18.759969770855	-1.93093599584228	0.812778705565235	-2.37572168490738	0.0175146679386683	0.0911028139452637
SNORD19C	19.4490987173742	0.17332704689803	0.353792324235273	0.489911835347697	0.624196287671561	0.795568282437168
AL356299.2	19.9625648614552	0.33326939699488	0.396835741001733	0.839816988645247	0.401011006609231	0.627266131034644
HNRNPA1P4	19.909317596333	-0.547919817149199	0.305797691246515	-1.79177224954096	0.0731694557553898	0.227819442355095
AP001033.1	22.3392906807249	-0.0376908106554091	0.397886696618203	-0.0947274964852011	0.924531277141884	0.964994847626873
DPH6-DT	19.8413295550594	0.459944187321372	0.606362336549001	0.758530270760317	0.448133598421367	0.666594548340681
KLF2P2	3.0467468295478	-0.724140975070248	1.40231946055171	-0.516388023871073	0.605583428580122	0.78329561935544
AL133517.1	19.4041341240987	-0.319965289549407	0.309462956217646	-1.03393728755171	0.301165481860015	0.53488464097681
GRAP	20.1826738564181	0.078351050555588	0.343082466913704	0.228373811289213	0.819355647102633	0.91240877205285
RPL37A-DT	18.6219642335771	-0.470304497482082	0.307704385590601	-1.52842962110985	0.126405905057769	0.320028813386953
AANAT	21.0947107507818	-1.0285359080728	0.525965631183146	-1.95551923375514	0.0505218154362987	0.180255954717006
AC012409.3	19.4305727168101	1.32529853973066	0.641005964876022	2.06752918436101	0.0386843171350176	0.152826048644628
MGAT4C	22.890118486712	-0.104123995768507	0.92822280120464	-0.112175649675246	0.910684136036584	0.958784949571998
CYP4F24P	19.7137298441056	0.889038191132673	0.797921782351184	1.11419215616975	0.265196759736148	0.497177425819286
AC245140.2	19.362201365665	-0.222445178121271	0.306865339018556	-0.724895091875528	0.468516392151222	0.683286134655368
SPACA6P-AS	18.3940528045591	-0.826912008026648	0.596981207648159	-1.38515584315345	0.166004819477271	0.377560280727604
AC009065.5	19.1489997593128	-0.0413731650467832	0.495807547279803	-0.0834460170559582	0.93349689975437	0.969317301283678
AC015813.5	18.9140352884988	-0.655405704141324	0.324638895808594	-2.01887608848864	0.043500100088642	0.164206822232973
AC005776.2	26.6047441573095	-0.543539611698221	0.462933345103707	-1.17412067514051	0.240346693235048	0.469392555860207
AC099568.2	19.4071731246412	0.523614478947227	0.400090723156356	1.30873936495298	0.190622652479755	0.409596281438392
SMIM33	18.8536118353828	1.84701046618788	1.18810635270758	1.55458344446919	0.120045309191088	0.310023749280543
LINC02037	7.69364218482928	2.30012338913094	1.213241587926	1.89584944336018	0.0579799557329419	0.196303470638442
AC021092.1	20.2845596784617	-0.330207194491793	0.29047040944052	-1.13680149082246	0.255621279995802	0.486880776758391
AC024909.1	20.743677431477	0.324053110632457	0.367551552478307	0.881653494448462	0.377964217185371	0.607480941535213
RHPN2P1	8.79035644000641	-0.596342063340634	0.955640206248928	-0.624023622531947	0.532612071511555	0.732483108759742
CENPS	19.5475362433077	0.322549057121382	0.314178751106774	1.02664185908538	0.304589135839507	0.538041505990331
LINC00310	18.6631410697006	0.391337376342437	0.510260564183303	0.766936353329189	0.443119358131131	0.662750338325576
WWTR1-AS1	21.0267422818389	0.244058892301912	0.51995722547327	0.469382634465302	0.638796158742987	0.804710948751801
LINC01344	19.9760211368757	-0.60144099567983	0.814687578404322	-0.738247411182867	0.460364117006465	0.677108605871998
BMPR1B-DT	17.3968525823687	-0.804419333846525	1.52826773705291	-0.526360214472469	0.598637953199222	0.779366927396041
SNX31	10.0550666273748	-0.557195577372715	0.715296071170813	-0.778971952775702	0.435996236683046	0.657103434674352
IGHV2-70D	21.7107858786126	-1.78669564978192	1.35897776315148	-1.31473501497078	0.188598974357523	0.407061267836035
ACTG1P17	20.801278288019	-0.706379425065625	0.327999808719545	-2.15359706404467	0.0312717847218845	0.13320239195167
LINC02099	7.36154525141806	-2.46279427218944	0.715413368664987	-3.44247728664225	0.000576412267404174	0.0087770800758601
AC009236.1	18.7836884259589	-2.92102727202256	0.859117729892532	-3.40003141640198	0.000673781111703223	0.00980419331485519
WNT5A-AS1	19.2751627436378	-1.17613381587695	0.517852310722853	-2.27117614718223	0.0231363167796124	0.109654105677869
ABCG4	18.7587380557691	-0.228317778740446	0.507744036989232	-0.449671019465439	0.652947670836727	0.813419597969804
DHDDS-AS1	18.827098954863	0.186306456185141	0.364314129048419	0.511389598508764	0.609078276850554	0.785573595009819
POTEC	9.33115742398298	-4.60245435485109	1.33914930878203	-3.43684929280744	0.000588522969004005	0.00889397431976728
GAS2L1P2	6.42313791716258	-0.618709334349156	0.960084171795482	-0.64443238678968	0.519295088730545	0.722561625571166
RAET1L	18.1692844515528	-1.56604425119628	0.926333303734467	-1.69058398837961	0.0909162848494455	0.261638030668545
AC133644.1	19.6036668965809	-0.241260070736765	0.667979669851976	-0.361178762806102	0.717965816947903	0.854348468949705
FSIP2-AS2	20.1158734427092	-0.260377114837696	0.485014454220305	-0.536844031290306	0.591375354108878	0.774973548046979
RAPSN	19.7779595861738	-0.733965482896812	0.495096315663992	-1.48247009657598	0.138215254619272	0.337563528349852
AC005632.3	20.4339628218166	-0.0669945803217115	0.330403646604141	-0.202765862333167	0.839318041547378	0.922444796241075
SPDYE1	23.4802427765029	-0.167991841597723	0.325890572782907	-0.515485428630768	0.60621384934913	0.783681714104245
HOXB-AS2	20.739187490986	-0.0397453909530008	0.665522211522146	-0.0597206077646866	0.952378158404959	0.977983765589353
AC159540.2	19.8432105359383	-1.1688344811694	0.460616089534813	-2.53754592539274	0.0111632720168336	0.067772800027492
SRP9P1	21.1187185279181	-0.839117025957467	0.294124147288187	-2.85293483617069	0.00433175032072768	0.0361650044130777
AC092053.4	23.8113386201913	0.118328705969487	0.423944569979505	0.279113625574229	0.780157626807697	0.890684502260006
LINC02340	19.6585992152773	-0.409707653054124	0.467948546203918	-0.875539963480485	0.381280175586192	0.610145348367419
AC096887.2	20.5547505920089	-0.443550793728657	0.402064574154314	-1.10318297666887	0.269947712451855	0.502211899756464
FP325317.1	14.9270659561782	1.16787204492918	0.969937575276007	1.20406928723928	0.228562799500058	0.456118983174212
SNHG22	19.3865786059275	0.257347829821781	0.332762266097587	0.773368425572357	0.439304370745716	0.65982806044505
ARNILA	18.7531015292458	0.163877295247827	0.441094575415354	0.371524168243313	0.710247158364588	0.849966047140912
FAM186B	21.5245633858314	-0.212411109999201	0.347821374985687	-0.610690214216829	0.54140468567805	0.73865184899123
TMIE	21.2916025706344	0.0795375786663697	0.577157692994331	0.137809093826201	0.890391297104723	0.948224561328034
C5orf17	4.95282307883782	0.594747558232844	0.966744591415919	0.61520650181426	0.538418354508582	0.736324277937336
AC105914.2	8.13948688149229	-1.29031750892517	1.89733780554454	-0.680067358144928	0.496461811662003	0.706235405963176
LINC01606	2.93522216802794	4.39354600700547	2.1759829255605	2.01910867746067	0.0434759251534563	0.164188480265533
IFNG	11.9068572017135	-1.54755535846903	0.838629904308429	-1.84533767579539	0.0649884331196617	0.211323701302229
FKBP1B	20.218898124546	0.546813656386987	0.351002345352169	1.55786325541032	0.119265667232375	0.308839177374376
GPR182	29.4670999978708	2.99561050277173	0.669828385227007	4.47220596922972	7.74168063937916e-06	0.000365754662245297
AL353743.2	19.6188572406637	0.219835069102312	0.483512065232	0.45466304754325	0.649351669228551	0.811203612179367
UBE2FP3	20.4286066143288	0.115177227354785	0.298240922403579	0.386188543230588	0.699357038036231	0.842598162094574
STK19B	20.6825164377079	-0.233456163144965	0.890384419500371	-0.262197044368731	0.793169531959097	0.897914309657139
AC013403.2	21.5944950182678	0.283646395345106	0.330800672285189	0.857454107894223	0.391193967082944	0.618408223891666
AC245060.7	19.7110024951381	0.502685661986282	0.265311794119466	1.89469775987392	0.0581324547011398	0.196641691018243
C10orf67	9.99394114985816	0.735522907607217	0.785905963785254	0.935891749777072	0.349328925411768	0.581942448939635
AC145207.9	22.1136794842712	-0.555157577484121	0.407317185701586	-1.36296134062668	0.172894694808534	0.386846382084695
AC046143.1	19.3392097691365	0.428890088627952	0.292806989034516	1.46475359089668	0.142988157855623	0.344855149099214
SYNPO2L	18.5786423002655	-2.4707232946391	0.75918832897163	-3.25442739351099	0.00113621199900006	0.0141522515793819
RN7SL834P	19.2155037523707	0.199827482898544	0.406952247811649	0.491034228151089	0.623402238945643	0.79513231363963
FOXN4	24.3115500794389	1.17689599336414	0.776279813654039	1.51607187597002	0.129501178839596	0.324768323218193
AC010198.2	26.1071628407973	-1.23661005022379	0.632925161016522	-1.95380137556501	0.0507247115507207	0.180764206820287
AP003733.3	21.1642231695753	0.361320605142942	0.318566161657862	1.13420899213708	0.256706892997216	0.488070783848991
KLK12	14.9959913878941	-1.98908886091446	1.48607359937337	-1.33848610307941	0.180738027500227	0.39725363794458
AC015799.1	22.8049321658698	0.435530239256309	0.328972208233912	1.32391195473458	0.18553228741423	0.403148193519578
FAM222A-AS1	14.6817324278951	0.30921717982894	0.735872497854106	0.42020483267231	0.674335824675252	0.827147663046557
AC092821.3	19.8063473511385	-0.975166605518227	0.435510881994328	-2.23913258160775	0.0251472908719642	0.115611818726666
AC069499.1	18.5114909145097	-0.461195295664167	0.507793348268872	-0.908234220153605	0.363754487938995	0.594562803150421
NRBF2P5	19.5942310443729	-0.0844906599568394	0.373491643180777	-0.22621834115829	0.821031606152657	0.913293911408716
SPINK13	8.16867850405167	-1.02729751822019	0.756289567099801	-1.35833887297909	0.174356180819918	0.388372310635316
FUT7	19.1673680688473	-1.85352616009784	0.635783470121219	-2.91534185332696	0.00355299125939579	0.0315824765476649
AC025171.5	20.7749187116264	-1.09248391291984	0.418716716315677	-2.60912418910021	0.00907742921749926	0.0590879984205121
AC008770.3	18.8294068659836	0.521996791519058	0.291561132163085	1.79035109256977	0.0733974874123626	0.228244281850277
AC061975.8	20.5871735511061	-0.674683215222951	0.413019230470822	-1.63353947091966	0.102355586332566	0.280778404408522
AC018475.1	22.4257616816208	-0.600813536137132	0.386690324330177	-1.55373304769872	0.120248106660305	0.310329923105607
KLRC1	19.6371307837624	0.235378092626807	0.474560991971086	0.495991235287094	0.619900594767694	0.792794391407593
GRM1	17.9471714910054	2.92958132183091	0.669407116811936	4.37638209731485	1.20665413026205e-05	0.000510412990376478
LINC01119	18.9304218564662	0.397138295031958	0.302703039219095	1.31197326613068	0.189529154923483	0.408197391092556
AL359762.1	18.7432660539649	0.667684666365937	0.395893046634191	1.68652789444641	0.0916941670011861	0.262890016138191
AL136531.1	21.5352625906932	0.200694204023784	0.346938048108362	0.578472742087656	0.562944995162529	0.754884450960927
RPL22P24	20.6079130181019	-0.32677368696896	0.345457633291527	-0.945915375658236	0.344191750478003	0.577113617952185
AL161729.3	18.3776678447936	-1.12966600109564	0.792121032384433	-1.42612802199574	0.153831391472432	0.360937536747008
ZNF221	23.906205055297	-0.640671033369293	0.425949231396898	-1.5041018650702	0.132555140164601	0.329498297877363
KLK13	16.9931516193473	0.0910931081198546	0.964530028309101	0.094442998606843	0.924757260476425	0.965031667963531
DBX2	8.24295518268283	-1.77645758660964	0.980809637316366	-1.81121546834539	0.070107504694344	0.2216038901005
AC011466.1	18.6150365747201	-0.466349553776034	0.31512207805215	-1.47990123909647	0.13889960497528	0.338761429973276
FGF20	8.083943173051	-1.84901616071392	0.70801002698411	-2.6115677606857	0.00901281250711152	0.058816144040849
AC237221.1	17.6611673306403	0.638697834657609	0.919964559769138	0.694263521214218	0.487516963284545	0.699298513008118
AC012313.10	25.9604653267511	1.71228910720588	0.703042624171524	2.43554095916114	0.0148695410509896	0.0819702294324231
TUBA3E	15.0387135601605	-2.17555422645214	0.882960147545613	-2.46393252571997	0.0137421978625364	0.0779465808512221
ZNF492	22.4962884337754	-0.943199426558189	0.67049437287929	-1.40672235996229	0.159509732718691	0.368703706538655
RPS15AP1	20.0236060222952	-0.470997508955337	0.350380427233247	-1.34424606041648	0.178868831601841	0.394749559286006
KC6	21.3750667888743	0.552561272402467	0.980855665988172	0.563346159443126	0.573199191868689	0.762514791691874
AC245100.2	18.2482774812712	-0.543661930860555	0.462893304684346	-1.17448648610566	0.240200221729078	0.469167776829065
AP001269.4	25.3709208336091	-0.435645156645862	0.485470558336056	-0.897366790148985	0.369523227468523	0.6004171786697
BX640514.2	17.4393150181541	-1.15558224415306	0.55107828102968	-2.09694753709741	0.0359982197573766	0.145927187321658
AC254633.1	21.4201007438991	1.0309289382967	0.584519508591679	1.76372032608559	0.0777790772459204	0.236508498639196
TSSK5P	17.9728545461723	-0.906605771821941	0.423995149918868	-2.13824561907234	0.0324968136372202	0.13657247170246
DSG2-AS1	20.9239329000076	1.34028537489499	0.482790988820544	2.7761192854268	0.00550120210474292	0.042364534589098
MIR4292	18.7724447658686	-0.384651214694985	0.293275244809457	-1.31157068829623	0.189665028415598	0.408330742192562
CCL26	11.7580999160139	0.332869265391928	0.511750795320429	0.650451877038127	0.515400376897519	0.719755483142526
EIF4HP1	18.8081537516809	-0.41613357387081	0.296108463787675	-1.40534170671055	0.159919691951481	0.36921924724651
FBXL21P	20.8445103380905	1.63577543263112	1.44290668198881	1.13366682201268	0.256934331730336	0.488330354288365
AL731733.1	21.6148684609937	-0.391808181706704	0.48952689320576	-0.800381321526329	0.423489899616929	0.646529765683559
AL121906.2	20.6429240739132	-1.58788685026952	0.517865035302382	-3.06621753164385	0.00216785533277733	0.0223250280929885
AC104809.1	11.9112954177199	2.00474126016291	1.43028324242891	1.40163934016206	0.161022973096973	0.37087655960467
IGHV1-58	20.3167874286919	-1.99489825109744	1.03433989049008	-1.92866800307996	0.0537720909044561	0.187207002396818
AC119403.1	19.4294849913883	-0.129410919220991	0.354436847787931	-0.365117001882437	0.715024070065517	0.85278153955917
H4C14	18.6782895855971	-1.10164384058988	0.449319361962055	-2.45180585091926	0.014214133160833	0.0796044693460431
CYP4A22-AS1	18.4127978855305	0.324672741696149	0.486593370015242	0.667236262766956	0.504621231522805	0.711714891054566
AC105749.1	20.0799598967343	1.24156148177478	0.418192659969782	2.96887439838015	0.00298892740372159	0.028021193946929
PIPSL	19.7928118672396	-0.305688298415166	0.275178535402363	-1.11087261209597	0.266623185785858	0.498507845833815
AL109809.4	23.5985232493817	-1.05080851410762	0.549192022666113	-1.91337177296631	0.0557004753350122	0.191007730233789
ACSM4	18.415083256632	-0.778991712486184	0.615805752971248	-1.26499583468905	0.205872821021786	0.429129694385715
IGHV3-43	12.4772652284624	-0.570252600981964	0.873293428828527	-0.652990830066047	0.513762190239409	0.718709517321534
XCL1	21.7937176365444	-0.49171447296321	0.553292299213714	-0.888706518529153	0.374160826900422	0.604127723209374
AC036214.2	20.8318905596781	0.893268269706671	0.315281295925242	2.83324219118434	0.00460784599184553	0.0377191245375593
EDDM13	18.3836324711189	0.866251534024254	0.394054605543912	2.19830328547632	0.0279275004392032	0.123579202129233
EPX	18.5552198545421	0.116556738979535	0.448163979044297	0.260076098101616	0.794805074632791	0.899131508623402
AC026367.2	19.297676109986	0.51438615283616	0.37860802142074	1.35862455028266	0.174265591598741	0.388286900786169
AC112907.2	18.307341710381	-0.879378149526417	0.568334659640609	-1.54728932084223	0.121793495704807	0.31280832080609
TMEM92-AS1	18.5656705073652	-1.01184977148218	0.509361002613611	-1.9865081274189	0.0469769312910388	0.172548037055093
AC011239.2	11.0644251110263	4.98148935422542	0.684260638264431	7.2801050881146	3.33560237495739e-13	4.75021545835599e-10
AC005180.2	21.2254204541574	1.80331250624338	0.782036091877709	2.30591979701797	0.0211151142210928	0.103400786948747
TCERG1L	12.1376359852866	-2.27079668832065	0.998211592601775	-2.27486507384869	0.0229140250802736	0.109138321219125
AL442663.4	19.0640444103224	0.0409022399845624	0.401398046526858	0.101899449532636	0.918836486898802	0.962612063938751
LILRA6	19.3128430235099	-0.159190691625172	0.440539816788373	-0.36135369734728	0.717835056912149	0.854327135632552
HSPB1P1	20.1836325232054	-0.791198062352269	0.484086040803534	-1.63441618981402	0.102171491073525	0.280427736054041
LINC02588	24.6544400210912	-1.60895357813215	1.34963525455049	-1.1921395597124	0.233206527636383	0.461414119450459
AP006621.6	20.7102154742364	-1.29409089747565	0.383166755792442	-3.37735692857616	0.000731860149009159	0.010343577323378
AC004801.2	23.2008565402074	-0.528784500348987	0.455466011788985	-1.16097466476592	0.245652202690829	0.47572359033448
LINC00488	4.73072029599788	-1.10551967486809	1.36336318597802	-0.810876871429554	0.417436383591105	0.641184000394226
CFP	22.6257201131678	1.08955327417757	0.373162076874497	2.91978564194778	0.0035027222736096	0.0312974043365906
AC010207.1	18.4967077856584	0.108849451366912	0.613712391035997	0.177362316545646	0.859223805048572	0.932628735723022
PLA2G4E	16.4946013272032	-1.92995532417561	0.983422359761059	-1.96248875675811	0.0497056083299238	0.178365241506444
AP006545.3	18.8148434293055	-2.32482182729363	0.574527940629661	-4.04649045396419	5.19912438901138e-05	0.00151250013597057
IGHE	19.4758490461546	-2.80827585311116	1.01272903017952	-2.77297852576948	0.00555457860421612	0.0426045723871986
AC022706.1	19.55126828327	0.204059305757298	0.478907055363636	0.426093755504093	0.670039530211102	0.824210356634305
AC018529.2	19.1429245181498	0.398571132681517	0.366196436479901	1.08840800449295	0.276415029035319	0.509221103879438
SPRN	17.1015392056944	-0.747606171351831	0.511727164514077	-1.46094681540258	0.144030037550848	0.346290253693575
PGM5P3-AS1	13.9585783569305	1.01037254959744	0.80620517674196	1.25324492913896	0.210116583501084	0.43437710677856
LINC01857	19.5022555724333	-0.355508442879112	0.64900933244892	-0.547770925785712	0.583849204506247	0.770207071458483
LINC00896	20.0558026312202	-0.166548889206061	0.60538150758799	-0.275113935788423	0.783228705338355	0.892619856783234
AC026740.1	21.4182267590091	-0.630981248442395	0.488685167793026	-1.29118150094876	0.196640748214394	0.417636404807874
SMIM35	22.2766565100135	0.976149148510679	0.522556453910615	1.86802620311269	0.0617584186532347	0.204263135174036
HAS2-AS1	21.5354121528037	-0.504293359747187	0.605837334388799	-0.832390694865224	0.405188452608015	0.630738986019967
PSG5	2.38281857639847	-0.398386004910828	1.44188564005261	-0.276295147024484	0.78232138301612	0.891993719946627
MIR186	18.4299883689992	0.258527531676312	0.444910806972936	0.581077212835691	0.561188415693899	0.75354259876714
AC104823.1	1.57548256899673	-1.00368029982986	2.91507907053065	-0.34430637233012	0.730615892511823	NA
AC117489.1	17.6537469572988	0.582807747955955	0.510973391262643	1.14058336093746	0.254043344679812	0.48526937182737
FLJ38576	20.0496076521293	0.247327398279853	0.497565573387589	0.497074981687273	0.619136176390792	0.792159738008926
CACNG1	16.3264373912452	-3.61338998088599	1.0198112700054	-3.54319479217647	0.000395310593216024	0.0066867412899991
CCNA1	20.0337402540166	-0.370630137627992	0.56315638371323	-0.6581300476152	0.510454569518713	0.716125831778703
AL356215.1	20.3160459001735	-1.1107149123212	0.640670789224329	-1.73367497161211	0.0829757697716218	0.246618303596713
LINC02084	21.0074569792106	-1.54180563827699	0.630845789014131	-2.44402937314757	0.0145242439738599	0.0806464983814063
EVX1	18.3539815519673	-1.15834532851401	1.00123101847295	-1.15692113722234	0.24730458201543	0.477523943036767
AL606834.2	18.851194138069	0.0827934960038344	0.311100307965543	0.266131192685944	0.79013817267562	0.896293134275417
KIRREL2	15.1540115869523	-1.50004955761004	0.834060208097142	-1.79849073609723	0.0720992753864375	0.225614829936884
AL450998.2	20.6409127911337	0.111028843822371	0.366798344212106	0.302697232891998	0.76212060675615	0.88067924519511
AC025175.1	20.5253543718611	0.339942103672577	0.34203118504972	0.993892131862656	0.320275385336357	0.553746642415974
AC022968.1	19.0454732121581	0.115203231178066	0.259736761849885	0.443538413113227	0.657376340981601	0.81629181626209
IL9RP3	19.2038836243268	-0.846460646924413	0.573395692915236	-1.47622428522417	0.139883692151228	0.340228320904795
KLHL41	18.3720345377616	-0.228179845738764	0.338339775825091	-0.674410347356629	0.500050466075691	0.708583452355051
CFAP52	25.3912562582819	-0.548086146781872	0.541762972998371	-1.01167147645493	0.311695157954045	0.545566861393753
KIZ-AS1	20.413504510288	-0.247024624352122	0.453599356763679	-0.544587686619714	0.586037125374938	0.7719492577294
AL450263.1	18.0568570100765	0.123090602334901	0.393434663411748	0.312861610279825	0.754385804964597	0.875870094078392
AC137561.1	19.0463397250627	-0.204142816852761	0.319181907339508	-0.639581417864073	0.52244476634552	0.724955140234277
AC007938.3	18.7459099612198	0.160812793285247	0.356745360175263	0.450777532765225	0.652149895650382	0.813045320807536
BCORP1	18.8456961098303	0.644843962237724	1.28549812128408	0.501629641896008	0.615928064515063	0.790168145686881
AC108704.2	19.3268948779002	-0.114674141943013	0.444339071942311	-0.258078006603708	0.796346704953976	0.900092390428724
AL033523.1	22.2383481233251	0.722203543975112	0.446429119815748	1.61773395130045	0.105719945853613	0.28618091956969
AL138820.1	19.0178383773659	-0.0586941826440188	0.298285598967703	-0.196771761181719	0.844006150370715	0.924911979955537
AC055855.1	18.9821305557782	-0.0861351662696701	0.305608314927595	-0.281848241891185	0.778059878105899	0.889474721507454
PABPC4-AS1	19.5692611831974	0.483043409855868	0.350394815720545	1.37856894047518	0.168027698370389	0.380166163373041
AC009309.1	18.4299718450799	-0.441979170782864	0.364510078177865	-1.21252935719159	0.225309811901211	0.452404675353673
PARD3-AS1	19.2584566546578	0.236473566746237	0.437091592115915	0.541016050209278	0.588496519938549	0.773098041962761
AC121757.2	19.4597125396789	-0.976160693960449	0.728492373005489	-1.33997380086928	0.1802538626807	0.396753446282202
AL136162.1	17.91131868791	-0.805943189413973	0.36976182762588	-2.17962788259857	0.0292850562501599	0.127622455099818
AC099552.5	18.9176310807968	2.07407589664873	0.782973829958361	2.64897218436922	0.00807369763985544	0.054356394191129
TPPP2	26.1985356321183	1.96592843423531	1.01537577695079	1.93615849310397	0.0528482923281638	0.185328451027916
LIPI	14.1643096511256	-1.22379187740719	0.76824884658712	-1.59296285681884	0.111168523799466	0.2950932066055
RPL34P18	19.4763491754017	-0.0255890008974562	0.346608975990388	-0.0738267115683866	0.941148272260243	0.973296698002982
AC116345.4	17.9322363911993	2.5557387743773	0.896833038499558	2.84973753715983	0.00437553195116357	0.0364294706379448
SH2D7	18.376056767469	2.77403497734606	0.835484239054864	3.32027206220451	0.000899297624942945	0.0119604082285409
AP000692.1	19.4015918019848	0.292110866727246	0.361434583863546	0.808198439686471	0.418976355829433	0.642555094941063
CHKB	19.0388508402345	0.561440642655496	0.326423339381595	1.71997702039057	0.0854366187597678	0.251270994091665
TH2LCRR	19.2377793376194	0.279319935538413	0.311915899636614	0.895497587214452	0.37052115500514	0.601433839325115
AL022324.2	18.7283324286053	0.700840613444855	0.410825375338602	1.70593311785384	0.088020532818694	0.256463567271616
AC010654.1	18.4975651670032	-0.528937343627884	0.39378955154154	-1.34319801416084	0.179207864527482	0.395176994289845
ALOXE3	18.8392221763262	-1.55941772818319	0.754679057771398	-2.06633231984498	0.0387971116812113	0.153029071740742
KIAA2012	21.1483355681937	0.916225511899439	0.542161443387898	1.68994959540845	0.0910375981373036	0.261886341852078
AC096667.1	17.9455696427833	-1.6472367117589	0.473595820796244	-3.47814874926354	0.000504889662769244	0.00799166597044266
CNTN6	7.38497563180093	0.49039756197898	0.711108403489014	0.689624197341602	0.490430546491338	0.701528841136167
AC005753.3	18.785512076486	0.739347013535331	0.500244303503304	1.47797187965469	0.139415305124047	0.33949630445727
AC025279.1	20.3077077530756	1.20954018760409	0.525995417212374	2.29952609476012	0.0214750833431759	0.10459834567769
AC135178.4	17.9149482760214	0.569754971946759	0.264412429445154	2.15479647890357	0.0311777639157404	0.132947813501738
HNRNPA3P6	22.9724892298756	-0.697194719992274	0.295582787571829	-2.35871217576514	0.018338473040167	0.094004992058382
NKAIN2	19.0852199625475	-0.425635967372841	0.701085955987878	-0.607109533057314	0.543778224068466	0.740707427419337
LACTB2-AS1	25.8359615710863	-0.77827605383073	0.500494685856625	-1.55501362117095	0.119942825315173	0.309887260498422
HMGA1P4	27.111961951678	-0.84625027669376	0.555644411291651	-1.52300690782899	0.127756977202442	0.32225878544334
GRM5	6.79960709808232	-2.12973972460359	1.14847175265299	-1.85441193454158	0.063680248675199	0.208520915020311
AC013391.3	1.88315625559645	-2.86766036079248	2.40444018057808	-1.19265198775003	0.233005696367319	0.461178196619637
AC012254.5	18.6952504632845	0.260175285192479	0.383130707350032	0.679077088318009	0.497089018819318	0.706792681127557
CCL17	22.4566447353837	-1.48399471161347	0.613938637816155	-2.41717106597525	0.015641664137338	0.0848195118207128
AL359532.1	19.8843428872207	0.596374070130014	0.295206573953657	2.02019237628372	0.0433634367678177	0.163947780022548
AC141557.2	19.5956683094384	-1.08322300772647	0.514021859173997	-2.10734813781489	0.0350874135614489	0.143605335974913
LINC02875	19.9127229245918	-0.573353944524673	0.482923200160621	-1.18725698896631	0.235126267984169	0.463279159116056
AC063948.1	19.028370928588	-0.649341886665218	0.340426864773477	-1.90743432395471	0.0564643681588334	0.192721227363396
RFPL3S	21.0122824496134	-0.616747871396029	0.424167445032323	-1.4540198183975	0.145940811697344	0.349048777560843
SNORD62B	18.1617768514837	-0.145331573516376	0.378156908985778	-0.384315531629866	0.700744597709958	0.843454396647911
AC011815.2	18.7047298171044	-1.29138026925546	0.4244170204499	-3.04271555341147	0.00234453835373086	0.0237037741739943
CCDC144CP	18.8819675572512	-1.73821963874443	0.592314089937467	-2.93462483549554	0.00333951189993857	0.0302457428466272
AF111169.3	18.6487685468909	-0.588497580683313	0.436959221351271	-1.34680206281817	0.178043990203932	0.393771895506492
MED15P4	0.806273897628603	-1.52910161663617	2.54299481085267	-0.60129954261427	0.547640494164901	NA
AC011921.1	22.4456269962351	-0.505159578641284	0.41396015005656	-1.22030968094939	0.222347501261154	0.448972746645623
FAM225A	17.1819029019546	-1.65060521636104	0.508693305518023	-3.2447944536643	0.00117535430083096	0.0145008851982883
AL139260.1	25.4394745554254	-0.645782141455791	0.426029091865609	-1.5158170035475	0.129565631305847	0.324781932934796
AL512343.2	17.4477473463827	-0.987033336498398	0.427123725453335	-2.3108838907293	0.0208392690925288	0.102537818883209
PRR34-AS1	18.3365877529226	0.499350421910984	0.361020569189538	1.38316335557275	0.166614782952211	0.378442836700069
AC083841.1	12.0132883112999	2.92625428861446	0.93956892783327	3.11446473156862	0.00184278985843899	0.0199098531454033
PHF24	20.8694910306388	0.202477700663725	0.52306971701664	0.387095054591516	0.698685838649973	0.842366581642847
SFTA1P	19.741133204823	0.559521061549373	0.639446408595694	0.875008529296696	0.381569264846741	0.610248553850547
AC092115.1	18.8584317168904	-0.673145822584436	0.2735234111704	-2.46101721130218	0.013854371965665	0.0783230336493722
ACTG1P1	17.7798027535597	-0.433606436890793	0.423297231724539	-1.02435453008812	0.305667850437375	0.539287269672458
AL031717.1	18.1211961111737	-0.393873914013013	0.449144624851198	-0.876942285891774	0.380517986720324	0.609783030267817
CCDC116	21.1468529706174	0.140949620267677	0.421533184958339	0.334373722632555	0.738097565706931	0.866750924727352
AL157388.1	24.0619704427133	-1.57451249105014	0.534505665864913	-2.94573582957691	0.00322187436827707	0.0294724639052052
AC008105.1	18.2495113562777	-0.81956882990248	0.41940914265462	-1.95410339582747	0.0506889905845308	0.180663186114618
AC108134.2	17.5508977783871	-0.800095321154208	0.482480784957535	-1.65829468467771	0.0972580013512395	0.272800265804315
AQP7P2	24.4891775649995	3.28301042610238	0.91875378199853	3.57332997199856	0.000352470142059744	0.00616431115113374
AP001767.3	17.7055481145609	-0.0425203239633516	0.43149799698795	-0.0985411850348383	0.921502570149757	0.963648375021029
AL360270.2	18.6367781648211	-0.271048229973477	0.341316283361247	-0.794126278723717	0.427121920568231	0.649753708556565
AC012085.1	19.1805418965089	-0.229633400264918	0.226099690889871	-1.01562898808547	0.309806095367202	0.543528369412905
UGT2B26P	4.11438385543174	0.59703384297555	1.52891941766407	0.390493989465917	0.696171298965188	0.840797482042965
AC107071.1	20.3825814283004	0.243301109859828	0.318688563156496	0.7634447482207	0.44519820155796	0.664233473381209
SMC3P1	19.4010247131038	0.0742097811792798	0.337606359984876	0.21981156155531	0.826017915022105	0.915430489777693
AC233728.1	19.9644181553192	0.384741880328115	0.295311480399616	1.30283414585671	0.19263139054969	0.411890816656567
SLC30A3	16.8084139723671	-1.16728585991236	0.578416988988321	-2.0180698045436	0.0435839919145665	0.164345336300218
RNA5SP383	24.943268538545	-0.234994415535272	0.43427821009258	-0.541114912224529	0.588428380388277	0.773096713040051
DRC7	18.3238386051223	-0.868041941615418	0.790251419415556	-1.09843768741016	0.272013413260405	0.504309691989265
DDX50P1	17.8082439209749	-0.833627122326656	0.42314126755101	-1.97009175482078	0.0488278557130406	0.176678264120289
AC126177.3	17.2476084875362	0.00477621608694954	0.594133680689977	0.008038958642107	0.993585908099565	0.996885972007434
AL355353.1	21.4345098990002	-0.543973731681673	0.453183849631928	-1.20033785873765	0.230008152130769	0.458025289494125
AC244502.1	18.5184905231819	-0.40038123310081	0.498796463411076	-0.802694610869447	0.42215126857437	0.645207359115551
HSPD1P4	18.8619553697929	-0.354300801004444	0.334382657627422	-1.05956691509766	0.289341671880363	0.522906214603222
AC092821.1	17.4312361247633	-0.579684311763953	0.776309085002966	-0.746718443674711	0.455233534211169	0.672306867857739
AC018755.4	17.658717020598	-0.268789897792809	0.466867599398162	-0.575730460068991	0.564797383383271	0.75621555101451
SYCP3	17.8857203403441	0.632833242426965	0.321995780213934	1.96534638437346	0.0493741604534422	0.177708947228384
KCCAT198	5.18125891269988	-0.153663304805361	1.14986735491094	-0.133635679062532	0.893690669413051	0.950181781835421
AC007666.1	28.178913782876	1.63719390362403	0.917654645213524	1.7841068120383	0.0744063105870292	0.230494626519132
AC018553.2	17.5514883815914	-2.3106833007773	0.759715834317277	-3.04150999150071	0.00235394752744372	0.0237507269756181
DACH2	21.8875222306224	0.190414617575997	0.943532817598933	0.201810275195893	0.840065048381969	0.92287848522572
AC132872.4	18.2839005287631	0.22397312502408	0.419352420950713	0.534092838945131	0.593277303960554	0.77610564070882
AC073389.1	17.2147661856967	0.0414818258526283	0.375949455870672	0.110338837322053	0.912140657558705	0.959275636669473
KLHL33	16.7355914701173	1.5801634654017	0.440939867178494	3.5836257572102	0.000338857502193352	0.00599282818485771
AC104211.1	21.0213574326881	1.73026322837959	0.577487175218504	2.99619334009437	0.00273373045710102	0.0262455675923156
C12orf56	21.2548231659073	-0.283896394035409	0.855037808243265	-0.332027883794629	0.739868204014331	0.867875995656112
FAM72C	18.0533569738882	-0.531585701838006	0.504305878423988	-1.0540938041398	0.291839972564422	0.525177211528894
AC096887.1	19.3203414001709	0.393498888369432	0.296108867336651	1.32889937376329	0.183881170480332	0.400990867061722
NPPA	18.099868394102	-0.736142939607705	0.648439495418702	-1.1352530880809	0.256269291768848	0.487655220134841
LINC01424	18.2149025944074	0.171376287339063	0.342386801886503	0.500534151418232	0.616699015303423	0.790662811955079
PTENP1	18.8092224617764	0.1030250775987	0.40166768010098	0.256493321974024	0.797569936308925	0.900868681624766
FOXN1	19.18872748041	-1.04540759995705	0.874822974117652	-1.19499330823067	0.232089644630604	0.460300610937254
AL162725.2	13.6274916397793	2.57589801547407	1.43044341609754	1.80076889899043	0.071739312821437	0.224935614304665
AC024451.2	19.0863821291267	1.02014453648069	0.321157997962089	3.17645689334854	0.00149085944220428	0.017201250956235
MIR31HG	22.3811777022019	-0.863285371837338	1.01686196934182	-0.848970064635336	0.395897949792959	0.62294665297844
RPL29P19	18.6299986583387	-0.549867564114966	0.569327435800367	-0.965819543444196	0.334134487392944	0.566721323532747
AC090150.1	23.0713636436486	2.14061042223479	1.69827002375398	1.26046529249985	0.207501560742956	0.431149980933706
AC011912.1	22.4167298802523	-0.663815730169449	0.449666739662982	-1.47623933819737	0.139879652517637	0.340228320904795
FRMD7	16.7087199264016	1.55958025813164	1.05960139553549	1.47185560976303	0.141059872930588	0.341886421903086
RPS13P2	18.2842911149846	-0.0889330765451523	0.326606404492156	-0.272294343656351	0.785395705080015	0.893660101079412
AL355916.1	20.1364045825043	-0.407662910717602	0.410460760512081	-0.993183636382223	0.320620471302611	0.554054999120299
AC079447.1	18.288146337753	-0.145712382612031	0.282689294913239	-0.515450656370812	0.606238142025891	0.783681714104245
AC011487.2	8.22370378559859	-1.69290167494945	1.29093378140911	-1.3113776239565	0.189730214754258	0.408382884874107
AL136295.2	17.6335215782068	0.347631503916153	0.284112514743865	1.22356983897577	0.221114543279073	0.447496212445283
AC005326.1	16.9928818197319	-0.813973602467824	0.458221164155315	-1.77637714305122	0.075670775878348	0.232849293899401
AC092807.3	17.5963862518735	0.245480294161947	0.379748600309224	0.646428437029276	0.518001928918652	0.721893223989973
CHN2	29.3215684116339	0.064575873950172	0.621964537023252	0.103825652599479	0.917307708652611	0.961819098764637
FKBP1C	19.7225985367669	-0.256560542436935	0.255365945722727	-1.00467797971584	0.315051934726315	0.54877451279025
AL049828.1	19.5902249372167	0.396305543676752	0.416058068009855	0.95252459728137	0.340830997446766	0.573649303615537
OTUB2	17.1059248399247	-1.47985825292134	0.414090553050206	-3.57375516543581	0.000351897989893076	0.00616151129141823
AC009120.3	18.7815515475431	-0.147751677416824	0.393060583909813	-0.375900518813471	0.706990854797735	0.84763384296172
AC090971.3	18.3708899229616	0.229114006330591	0.345667918235391	0.662815361923668	0.507448813760795	0.71377364688335
LINC02076	26.5127064584497	-2.28232864667808	0.744581598852549	-3.06524986676451	0.00217488214567827	0.0223819770986423
AC084809.1	21.8959171237086	0.0398697056906773	0.602253224090557	0.0662009003785463	0.94721787995059	0.97568742657985
AC037459.2	17.7357622490567	0.360399396646487	0.299136709085103	1.20479829355867	0.228281178926778	0.455830736261215
AC016394.1	19.991852302957	0.566277578856681	0.336701932948491	1.68183643585827	0.0926005612471979	0.264476070939197
AC091849.1	19.4451085535257	-0.198463900908949	0.380813944184093	-0.52115712657047	0.602257317970761	0.781664237098931
AL606489.1	18.0457222371861	-0.400935406562914	0.400403069024099	-1.00132950414219	0.316667533404631	0.550180634055592
AC005393.1	17.5759081907145	-0.857249376278023	0.42207644541531	-2.03102870484639	0.0422520828208742	0.161295735108637
FAM71F1	16.5247609701382	-1.70623513841933	0.674681220814651	-2.52895009640126	0.0114404292424703	0.0690071554911891
AC011297.1	24.4860167290302	2.81779081505595	1.58188530457795	1.78128642253728	0.0748656714200984	0.231390323428014
AL662907.2	16.8912284033542	-0.0406036930468398	0.396870066941495	-0.102309789598784	0.918510785108423	0.962371984004923
MAGEC1	1.64929716880101	-3.11420166238751	1.73783498264902	-1.79200079033998	0.073132839409566	NA
AP001160.4	18.1641832685899	-0.0183523509951621	0.373570653511984	-0.0491268541108072	0.960818202754752	0.982024168858461
R3HDML	18.9203841412847	1.79937863322067	1.14850953360663	1.56670761588729	0.117183049820907	0.305406977348575
AL121933.2	21.6261838474108	-0.407874739450578	0.397512796215221	-1.02606694258402	0.304860030973149	0.538204104136718
AC027702.1	16.7713333295414	-1.25271437954488	0.466359792962131	-2.68615433502133	0.00722796935477216	0.0509849914086937
PFN1P1	22.6784941552787	-0.448330402359586	0.375014693451372	-1.19550089686745	0.231891386041679	0.460121005239016
PLA2G4D	19.3879423428117	-1.90902266378741	0.878992883992564	-2.17182948639612	0.0298685267135832	0.129218600163072
AC109326.1	17.8290268523815	0.000837652935911926	0.359025884639281	0.00233312686285428	0.998138435786633	0.999154962314553
SNURF	17.3669375282491	0.356589912853981	0.404717378388518	0.881083768317118	0.378272481964506	0.607747762202134
AC010184.1	16.1826180498898	-1.4091122513948	0.752613215983461	-1.87229272814918	0.061166116265662	0.203135355140576
STEAP1B	13.2902065951231	-0.526435489299172	0.479807896507083	-1.09717971115426	0.272562840445233	0.504909830671156
ANKRD45	17.1694011080717	-0.311623724048768	0.719127883563835	-0.433335615501977	0.66477096752962	0.82137830750871
AC136604.2	18.6933406364749	-0.209954588719658	0.334629232210412	-0.627424529927619	0.53038099251942	0.730746059259458
CHCHD2P6	17.6499716165806	-0.078606324348103	0.270717249573025	-0.290363190642934	0.771538400814529	0.885607868840074
GCM1	14.6172850978877	0.910861720087189	0.82456631783635	1.10465550239461	0.269308891503195	0.501397728275824
AL022393.1	17.3125787724819	0.00896586779926413	0.47678331659194	0.0188049109254753	0.984996736164551	0.992914361063103
AC146944.2	18.093134804296	0.0442886774284646	0.664777951748849	0.0666217604118085	0.946882821926372	0.97561582473728
KRR1P1	17.4411213396859	-0.109506792441391	0.301437098830675	-0.363282399101458	0.716393940010603	0.853540150185852
AC004241.1	19.0373695936033	0.357144963946696	0.297801256519471	1.19927285774681	0.230421865433233	0.458546128381244
RBM22P2	18.6324596041341	0.122372231092647	0.489344676470901	0.25007369442574	0.802530358589547	0.903666286531081
AL133330.1	16.5017991022643	-0.232472602457485	0.542136086183075	-0.428808574788325	0.668062538134735	0.823268430256197
AL645608.1	16.641450048878	0.120653155036017	0.582679502699215	0.207066070587864	0.83595825956587	0.920918249183221
AC009093.3	19.5381319211852	1.30599262913701	0.780801342034237	1.67263112757271	0.0943999351541024	0.267569373587204
LIN37	17.4147689413097	0.138212101175815	0.291005874105313	0.474946086915748	0.634825401120724	0.802311137468468
KIF1C-AS1	18.4146779478484	-0.252181707714188	0.362589446860538	-0.695502061347042	0.486740719815086	0.698553986312984
RPL19P16	18.4232662085555	-0.924537431869423	0.42690759528107	-2.16566170780054	0.0303370471885779	0.130540968808865
AC018809.1	18.3592805026196	0.482415144997589	0.393079459616285	1.22727131422362	0.219720633492432	0.446033482570232
AC009318.3	17.9047000991714	0.155769153385981	0.316742713683013	0.491784488346178	0.622871703312897	0.794725695631176
AC138956.1	18.1868871840291	0.36939757949751	0.353949478961942	1.04364493085531	0.296649696942998	0.529930229649648
ADAM29	19.4110465956526	-0.00767532008560213	1.26720193590654	-0.00605690369318393	0.995167319605642	0.99766048107765
IGBP1-AS1	18.170533614589	0.273195289120956	0.253636203605911	1.07711472272876	0.281429016465757	0.514373251312076
NOP2	17.8044449392827	-0.0793828401594842	0.28295634391859	-0.28054801337949	0.779057094403841	0.890172370964019
AC009086.2	17.9425247076664	0.8673154117648	0.301651331224471	2.87522487715923	0.00403739832768585	0.0344093571922978
APOBEC1	10.9068208551566	-0.39157088150745	2.21194651779891	-0.177025474330681	0.85948837995739	0.932683090424404
ISL1	22.5808001337467	0.215764382579609	1.32485655806959	0.162858674220545	0.870629709533546	0.938017696921338
AL117344.1	18.5328127600617	-0.105004885109118	0.430583647042952	-0.243866402800578	0.807334290386525	0.906435327904683
RDM1P5	20.3894469777189	-1.3883422663295	0.497432194980845	-2.79101811329876	0.00525425318053278	0.041123709923322
AC092894.1	21.9867284968233	0.0502807418414483	1.59463231214391	0.0315312448258672	0.97484587475948	0.98816190660465
SPATC1	19.4986312205441	0.384630604403523	0.528043995056715	0.72840636008409	0.466364871113716	0.681758083587789
AC004938.2	18.2233379334156	-0.181666977961606	0.385037815096701	-0.471815938172154	0.637058173570765	0.803531659969564
ZNF878	17.7341202710636	0.14071050408547	0.359699833403369	0.391188682947418	0.695657772857992	0.840613412868848
KRTAP5-9	19.2671208397983	-0.517974341294072	0.507157994918996	-1.02132737033319	0.3070993630633	0.540719078703035
AC105001.1	18.2941405564022	0.622016253042878	0.294330373758981	2.11332675285572	0.0345728104502074	0.142077414782835
RPS12P3	17.6569040114606	-0.0583536378788543	0.381176274389233	-0.153088326319248	0.87832862161151	0.942223106317305
UTS2	11.8710108666353	-1.24261166227742	0.786217719231128	-1.58049307702276	0.113993991082234	0.299938790894358
AC053545.1	20.7931613293496	0.25228218021442	0.65947076706729	0.382552484223578	0.702051606957845	0.844280012774703
RPL5P4	21.9575897583807	-0.444804825229142	0.346667280248432	-1.28308857100786	0.199461047398035	0.421769220355345
AL035701.1	17.8383956195519	0.0450148007047878	0.613168617487859	0.0734134125931178	0.941477144690513	0.973530489795433
AC023510.2	18.394539418832	0.668291817417502	0.417744272808473	1.59976296724456	0.1096511771133	0.292866669889288
BEND4	18.6018488071083	0.547353990990116	0.661836930395597	0.827022436875724	0.408224344467949	0.633312094499065
AC090197.1	17.4546741944407	0.0511752697998573	0.51646104420558	0.0990883443659823	0.921068126390733	0.963540026112227
AC100778.2	17.1380970520711	-0.172153886141772	0.298189432190929	-0.5773306078518	0.56371614088949	0.755545866061985
P2RX5-TAX1BP3	17.5655318359469	-0.00732325478366415	0.35383220278559	-0.0206969708410113	0.983487385422248	0.992179656876189
SDHDP6	18.417216737343	-0.117364381181714	0.409245945237766	-0.286782025692464	0.774279226541028	0.887181649228217
AC245041.1	9.56457133345852	-0.605007783575771	1.06809993322007	-0.566433687297234	0.571098999829827	0.760736122618628
AC025271.4	19.2456446983488	2.1411613317996	0.604982082408421	3.53921445619626	0.000401319679365415	0.00675020603549049
AC104463.2	15.7210145832864	1.44081075835006	0.463355673656237	3.10951357729352	0.0018739567163687	0.0201229980465789
PCDHA7	17.0404426712462	-0.691551661478239	0.58091378475918	-1.19045489988661	0.233867646131792	0.462096310119625
KCTD4	11.3852294612917	0.750746151950954	0.899560693473398	0.834569759881527	0.403959994471563	0.62963608665589
TAC4	20.9761519644908	-0.111912366684126	0.410299640582159	-0.272757652249798	0.785039514198962	0.893589195371481
AC026462.3	23.0186683193114	1.72891456593662	0.94486022341751	1.82980987355276	0.0672783738732059	0.216184275174825
LINC02331	18.2140588873749	-0.474042938011355	0.841798800702299	-0.563130925841031	0.573345734117951	0.762574050457257
AC090181.2	18.1213827355739	1.03776195816934	0.528663589122214	1.96299117155472	0.0496471998747067	0.178266449106073
AC025287.3	17.5369425705207	-0.252637548415229	0.370102442632693	-0.682615187887205	0.494850034411255	0.704612918587963
AC087164.2	5.95961822764795	3.18412474714368	1.75239697208373	1.81701109843708	0.0692154139744337	0.219930521572825
AC104472.4	19.5402659950798	0.848693074563241	0.458079276839002	1.8527209534989	0.0639223651217397	0.209061925998551
AC016769.5	16.625919732163	-3.6502973340198	1.02998692669813	-3.54402297679808	0.000394070901023438	0.00667012588332284
AC087289.5	17.8044659441614	-0.222822841753572	0.378987474530251	-0.587942496067335	0.556570891072819	0.750107026165674
EP300-AS1	21.260236940379	0.233545082872291	0.396247836888568	0.589391439221832	0.555598717947086	0.749309791729701
AC008105.2	17.7969051481419	-0.564688299695143	0.438963375236386	-1.28641324436476	0.19829887857981	0.420352017494174
LINC01970	18.3266420259352	-0.330856727506777	0.408244036450228	-0.810438605260835	0.417688137504737	0.641373045811084
AL033397.2	18.560740549445	0.271789169320891	0.499190268832264	0.544460071220291	0.586124917918193	0.7719492577294
AC233266.2	13.1871988798432	-0.355048922175243	0.743230552000735	-0.47771034333757	0.632856381448543	0.800699870348286
AL138479.2	18.3655519818693	-1.52946577261362	0.58565532420262	-2.61154592028342	0.00901338822106638	0.058816144040849
FLJ31356	22.4763345623049	0.16812049193864	0.564461824378507	0.297842094323645	0.765823685108987	0.88240119926293
AP001783.1	23.3747164324368	1.56755952066261	1.11446552761625	1.40655720775454	0.159558729687129	0.368703706538655
INHBA-AS1	22.5902395857414	-1.96105478645201	0.635231781960439	-3.08714841124581	0.00202086674258333	0.0212354324679189
AC020661.1	17.8473879345557	-0.456407486652855	0.358421690184478	-1.27338132471264	0.202882761046999	0.425750283570433
OR7D2	9.87001147007204	0.551876068406655	0.828031293954373	0.666491801017686	0.505096802571185	0.712052613070596
TMEM246-AS1	17.0190431960358	3.41592648393437	0.94188220122479	3.62670244696462	0.00028706376917128	0.00526498375029741
SNORA11F	18.0929516732103	0.219313935650944	0.324688175034305	0.675460187694771	0.499383437299731	0.708091094093305
AC010086.3	4.94566843756272	-0.0600167523432565	2.20889003648853	-0.027170547809915	0.978323706473066	0.989698431446883
AC005682.1	19.1347154465357	1.16608181996651	0.498576407470947	2.33882270098081	0.0193446113428941	0.0975910841465233
ELOVL2-AS1	20.4725437963947	-1.02667718610374	1.00845678786706	-1.01806760433952	0.308645829474775	0.542262832951753
SERPINE3	18.1019681174838	0.0854810769141081	0.391099615753257	0.218565995646586	0.826988143876727	0.91581236121951
LINC01929	15.6690037785417	-3.44998105529246	0.740839781203259	-4.65685178202643	3.21081426715682e-06	0.000188649531382302
NEUROG2	10.8127199589242	-1.75903577598408	1.26507434492095	-1.39046039708757	0.164389117168303	0.375248627620239
AC079610.1	17.7782114334063	-0.320400010462248	0.400546879100918	-0.79990639592906	0.423765031814633	0.64675259206167
AL445309.1	17.769884871036	-0.127901532775231	0.402736932763686	-0.317580838433509	0.750802910938864	0.87424957383138
AC015802.3	20.773425908314	0.546734327777294	0.385686375370394	1.41756194330753	0.156318697626066	0.364183309808719
CCDC192	16.9774976827114	-0.438634994430301	0.362728766016953	-1.20926442985721	0.226561271710856	0.453881404534642
AL359232.1	21.15006833498	0.281288918837674	0.426987064734379	0.658776206751506	0.510039488307137	0.715865332137363
ABCB5	21.9311604769563	1.26235871592391	0.742073022443839	1.70112465720238	0.0889195817174687	0.258073989024908
AL031768.2	20.4306149434486	-0.116629416642168	0.378862719386306	-0.307840836995227	0.758203446068348	0.878460880912755
AC093227.1	17.0375278694353	-0.576215609036108	0.349246366563878	-1.64988290273513	0.0989668882669925	0.275611509663209
LINC00892	25.1661027732553	-1.29033837448043	0.712090517799289	-1.81204262973226	0.0699796098202792	0.221367697406946
TEN1-CDK3	18.0069802357474	0.154054074405547	0.29149706987009	0.528492703114318	0.597157410291543	0.778660977204224
SH2D5	17.3341683154444	-1.48047128714514	0.655344497789196	-2.25907334560603	0.0238788228452687	0.111931046396647
C5orf64	9.34599286750035	0.160804822748143	0.636606405688199	0.252596928512376	0.800579703760716	0.902625320289085
AL592211.1	18.9921656927603	0.0997482650895789	0.410819568726771	0.242803100637886	0.808157933478226	0.906691595085528
FBXW11P1	20.6368522770425	1.04938381275457	0.459108860881865	2.28569714541969	0.0222719823805108	0.106998538967318
AL731533.2	18.4280958250843	-0.498519251735153	0.618064232258471	-0.806581623261892	0.419907564699836	0.643182146828751
AC016682.1	31.874021731726	3.37347857606667	1.15487859992607	2.92106770034757	0.00348834015916254	0.0312134840399932
TECRP1	18.7903591135753	-0.201945693602466	0.356811122924144	-0.565973650001372	0.571411693151834	0.760996090348841
AC010618.2	17.8036746688551	-0.336739216315805	0.266826732487431	-1.26201454095934	0.206943554098388	0.430520775022634
NEUROD2	9.86494212838506	-2.1447329864143	0.836754089092472	-2.56315805846905	0.0103724816505194	0.0644209015892404
LINC01781	25.2854508173839	-0.729819901748177	0.933413021032373	-0.781883137800008	0.434283255634921	0.655664603603862
CHRM4	17.1235017481933	-0.0162578490447623	0.68818764207229	-0.0236241513954046	0.981152407497733	0.991354866455642
RNASE2	17.1165904984559	-2.67120400794507	0.521436551109466	-5.12277860510837	3.01065773877683e-07	3.13412132001884e-05
AC135178.6	16.6416865096702	-0.11741687215852	0.396274576186193	-0.296301804896386	0.766999607700949	0.88313504904915
AL445253.1	15.7729955432574	0.451375785818827	0.636518433865931	0.709132307570999	0.47824237581318	0.691010567862786
DCLK3	17.4981745578936	-1.70117031462093	0.525248869532538	-3.2387891022687	0.00120038297716056	0.014724632204661
AC133550.3	17.76350141069	-0.192156067255229	0.359731210332001	-0.534165681865317	0.593226910220693	0.776073664788278
PVRIG	17.5628471746001	-1.03596526484783	0.532572601295587	-1.94520946501498	0.0517497731385785	0.183080198896835
RHOXF1	21.3183990459712	0.321660515788616	0.519005383186889	0.619763351612076	0.535413600074133	0.734242071708943
PGLYRP3	13.9775571066342	-6.37369715659123	1.82429275312649	-3.49379075571502	0.0004762141062046	0.00766917558435906
TTC4	17.3347869803075	0.359482446354713	0.264255057068628	1.36036165340576	0.173715506968249	0.387725647540298
LINC01564	19.4100524384281	2.6061768207351	1.1058967903708	2.35661848684927	0.0184421831284016	0.0943919097446478
TIMM23B-AGAP6	17.2900095424928	-0.346948712212728	0.340594352846187	-1.01865667857802	0.308365986080756	0.541928258784221
AC015871.6	23.553603694118	1.15478575684774	0.483520738651694	2.38828588835274	0.0169271684221403	0.0891103147641312
AL136531.2	20.2871478202625	2.46857353866599	0.601333276911592	4.10516702375831	4.04022858156445e-05	0.00125247711571013
AC006042.2	17.3359035314925	-0.541733281624991	0.51196318550038	-1.05814890009233	0.289987563625366	0.523409262947685
ZNF114	25.2263408832568	-1.33694180697203	0.629753353006108	-2.12296099828637	0.0337571202267693	0.139724256460163
LINC00565	16.2608840464922	-1.53223944003327	0.537090458889442	-2.8528517211077	0.00433288339503971	0.0361650044130777
AP001001.1	17.2434281522813	0.251146063100134	0.383977099382139	0.654065212493805	0.513069792559724	0.7181776370836
LINC01725	20.8387344216283	0.707487302460975	0.499027775222883	1.41773131193948	0.156269224715341	0.364141143395432
AC115837.1	3.68590001766316	-3.84356333039118	1.87826191662093	-2.04634044718636	0.0407228868529074	0.157672016341669
LINC02341	8.26445697378572	-1.84507665621361	0.855837245497066	-2.15587328773241	0.0310935608145465	0.132669999960027
AL359183.1	16.0210481229384	0.098470029765429	0.366834811928276	0.268431529842598	0.788367172458094	0.895167008107365
LINC02038	20.9688042802847	1.28205635641714	1.3412140306194	0.955892443076406	0.339126577296481	0.571826760297055
TCF15	18.2720289606599	0.52829342515552	0.516493236115514	1.02284674457453	0.306380312614209	0.540057151304994
AP001021.1	15.4592411875498	-0.86356569992434	0.86855578414741	-0.994254733761322	0.320098867277619	0.553502515663616
AC010336.7	16.8301583486066	-0.769402008454834	0.387369186931977	-1.98622408392525	0.0470084477802998	0.172561597343408
ACAP2-IT1	17.1205641706142	-0.458029987793144	0.378436907777287	-1.21032060663253	0.226155893473195	0.45334259335139
HLA-K	16.3643882342794	-0.222423100113722	1.08131233577332	-0.205697366760041	0.837027315598541	0.921451038072958
AC011825.2	17.0134579682863	0.287551905178975	0.321811033210182	0.893542717633202	0.371566606604793	0.6021382856305
AC108463.1	20.2297277911833	-1.52946196056198	0.437459452721509	-3.49623708219571	0.00047186924819247	0.00761560806068213
AC008915.2	17.8258617767144	0.0966719611472906	0.361274545086902	0.267585863609729	0.789018113483222	0.895491937144323
AL033384.2	19.9113307558009	0.264853128846733	0.435174658775288	0.608613400403665	0.542780720120489	0.739920419621082
AL589843.2	20.6536502255977	-0.618942292464252	0.669987825993119	-0.923811252162377	0.355584595722403	0.58758497732756
Z73420.1	21.4878042333028	1.2742830136538	0.577374314030761	2.2070310069005	0.0273118931742518	0.121714861936747
IGKV2D-24	5.11968613907667	0.279730351771834	0.861885782907738	0.324556173589625	0.745517001340913	0.870884839352409
LINC02861	15.9822205100347	0.280495542892646	0.361802061963229	0.775273477908352	0.438178077868702	0.658779171735124
LRRC71	14.3376112127609	-0.482695498149627	0.518181842629122	-0.931517584059976	0.351585893031265	0.58397821255168
ACR	19.8141496136693	0.412006858367789	0.561199876420945	0.734153508720217	0.462855184750399	0.679129568100682
DLGAP1-AS3	6.03109694049388	-1.45992861607587	1.00785505325976	-1.44855017728386	0.147463243548074	0.35150930667533
TPRG1-AS1	16.3451233880159	1.45003276906944	0.99614685140624	1.45564157234694	0.145491729418072	0.348532173980845
TBX4	22.510843644053	-1.63376741447643	0.9637833411632	-1.69516046262495	0.0900449849316597	0.26015872345275
AC106820.3	17.7261985125937	-0.752974317978476	0.415893143805854	-1.8104994737061	0.0702183658962688	0.221756935083471
ZNF346-IT1	16.9826446202591	0.274286456504387	0.337628033844053	0.81239242305062	0.416566492542443	0.640538717979037
LINC01561	16.4530157855449	-0.560023243322055	0.728209021649944	-0.769041891369568	0.44186844228347	0.66202930432812
AL137847.1	16.3499955495131	0.159194819805267	0.533084600472451	0.298629560231488	0.76522270826923	0.882045831454593
ASNSP1	4.72129386541798	-2.2945209176007	1.87729941785598	-1.22224558095331	0.221614771606247	0.448144658844846
LINC01738	13.5113447430789	1.03404562461396	1.04273035348814	0.991671165181742	0.321357961444892	0.554784459676207
AC139019.1	17.2269436204552	0.280916009148336	0.298857034593567	0.939967866342413	0.347234043647696	0.579841493624881
AC118344.1	17.9300897980376	0.163623210449404	0.518665696847856	0.315469504622744	0.75240520160816	0.875233868736364
AC091891.1	5.68857875103941	-0.543644211589389	0.98978175229698	-0.549256652113213	0.582829330948287	0.769452938591819
FAM81B	15.4377430681631	0.610716201874305	0.841272811855701	0.725943110567393	0.46787364662231	0.682886306584449
PRR34	16.8150912953037	0.351101508637533	0.298197161938754	1.17741398460943	0.239030310806399	0.467707437514799
AL157893.1	19.3855851210383	-0.201339322893523	0.412145477711737	-0.488515181608625	0.625184974992909	0.79619687320595
AL008730.1	17.6613717854989	-0.132191346355325	0.50855771228982	-0.259933815102564	0.79491482686417	0.899186823090876
KERA	14.9723838022815	-1.63859839755793	0.986646130236582	-1.66077618645808	0.0967584055475193	0.271963917567931
AC098851.1	21.0395197117443	-0.0624243411459602	0.385852338476715	-0.161782979966901	0.871476756483855	0.938375339321453
MAD1L1	24.2286803911887	-0.322813698414982	0.421699558337302	-0.765506370667751	0.44397007436495	0.663388228974195
AC012236.1	19.8636114003249	-2.20608854550963	0.678782298788137	-3.25006787809327	0.00115377465933624	0.0143317194223062
CCL23	19.8080912587737	2.34375191103403	0.608569613947662	3.85124701811943	0.000117517887871269	0.00274999213981077
UPK2	19.8592809799525	-3.36727150207785	0.815891033131684	-4.12710933855106	3.67351757097407e-05	0.00116748370326834
UNC13C	19.2019158487449	1.66782224071594	0.936636626123663	1.78065024813127	0.0749696055494942	0.231615808219336
ACOXL-AS1	17.0978926411899	-0.21225220850706	0.368471615926027	-0.576034080599768	0.564592146032546	0.756058291609478
SEC1P	20.7978622672207	0.194254091500803	0.451529660232737	0.430213358300044	0.667040445680378	0.822551194479523
Z97653.2	16.1842036179312	0.067793978879439	0.580826785900115	0.116719787250131	0.907082109495216	0.956986363461597
RBMS3-AS3	12.9852040469803	0.858080640806267	0.515935927487728	1.66315349462977	0.0962817140132662	0.271206643993665
AC016582.1	16.4973694737106	-0.610914833449882	0.624142225061748	-0.97880708742217	0.327675307136505	0.560412686100526
HMSD	16.3021038624533	-0.61299127895725	0.629372327046226	-0.973972404910373	0.330070240951628	0.562803803652984
AC103810.1	17.3332861479247	0.0117720830376351	0.300069036101759	0.0392312488838167	0.968706019800387	0.986039536631914
DCXR-DT	17.3692649668744	1.88828397052828	0.895060209462949	2.10967256790611	0.0348865689292653	0.143018194708514
GPR150	17.1902573882122	-0.825119999984294	0.548675927732668	-1.50383852886347	0.132622947951726	0.329525242542761
AP001330.4	16.9255866408547	-0.325628579185521	0.296095954346424	-1.09974004847275	0.271445400098751	0.503901063647005
LAMC1-AS1	21.31593482774	0.251223942044447	0.416306720534439	0.603458771268297	0.54620353490984	0.74269177571218
RPS3AP25	19.3966340614643	-0.335758518006218	0.358686676405385	-0.936077473997799	0.349233300062987	0.581886502335448
LRRC37A	17.1312957798517	-0.567946849067983	0.870058217747786	-0.652768788895711	0.513905347741877	0.718768822781435
TMIGD2	17.9108641065024	-0.381471802039225	0.594466121345925	-0.64170486482146	0.521064829945851	0.723913630231377
MYBPC2	18.0993411346964	-1.1373116165057	0.631652564815834	-1.80053352088786	0.0717764355507096	0.224981247414267
AL136164.3	14.8149695629117	0.959739469124485	0.626226642491225	1.53257527547294	0.125380537254434	0.318494041207094
SLC7A3	15.2678350749834	-0.023898407936177	0.991751864032359	-0.0240971646264507	0.980775104967445	0.991182086008259
GOLGA8N	18.3820749536994	0.737812826314351	0.383140080731909	1.92569992913536	0.0541418527515454	0.188034635743551
AC005740.5	8.74114654499756	-0.15214342491455	0.658694053306964	-0.230977377358602	0.817332377109693	0.911343691883151
AL627171.2	17.5238908314442	0.700432430378716	0.400272656168663	1.74988828136083	0.0801375931814736	0.240984903135762
AC244197.2	17.2008067396351	0.450219222753014	0.535861584989077	0.840178201544699	0.400808478598911	0.627208328239184
AC005911.1	20.6941198340587	-0.252919617748888	0.413862948796832	-0.611119256952495	0.541120632100001	0.738466442620362
AL357033.3	19.4003415465002	0.104936433399419	0.503673423021378	0.20834220866755	0.834961776895915	0.920464719103849
RGPD1	21.1273246326261	0.462169924789589	0.513280601264067	0.900423518152436	0.367894909782314	0.598827637792508
PRDX3P1	16.992204816517	0.211121959649783	0.336267566257653	0.627839199597437	0.530109283967616	0.730586847455415
AC009227.1	4.85605760262731	-0.944549471111568	1.20999037917042	-0.780625604444196	0.435022727956287	0.656276292318179
AC010883.1	17.7446302935864	0.207090733870502	0.328347141556417	0.630706674919903	0.528232333834947	0.729099228984946
AL831711.1	16.724923727707	-0.918980822050936	0.454947767668887	-2.0199699555835	0.0433865040516603	0.163993527574438
AC026254.2	16.9648174904894	-0.892550235501748	0.472425911931915	-1.88929144858248	0.0588527867649966	0.198025589670791
TMSB15B-AS1	16.638169002471	-0.764004325571811	0.604739437519477	-1.26336117370748	0.20645941082869	0.429790835322483
AP001347.1	15.9827058066557	-0.273827062370573	0.622371984909218	-0.439973310190874	0.659956438056469	0.817896367183986
AC005329.3	17.7584068374832	0.435011315383198	0.327536725854511	1.3281298890935	0.184135200928384	0.401395678909852
AL603756.1	17.7619919525528	0.716583353771832	0.307268792257226	2.33210586896164	0.0196951223830418	0.0989587247962447
AC009090.1	16.2997449697222	0.290094871022811	0.299277387747854	0.969317706245222	0.332386697608101	0.565114074966905
AL365357.1	16.2844756811988	-0.807220001776911	0.720731959265503	-1.12000028776239	0.262713639458909	0.494551356907799
AC092687.3	17.5517955272942	-0.293222383042228	0.398820625233368	-0.735223718358723	0.46220325632555	0.678687845161533
NLRP12	15.7755078121909	-0.255364773172743	0.428393235696414	-0.596098985451091	0.551109101907792	0.746221842003026
PGLYRP4	10.504595630223	-2.90652997501999	1.08705954243523	-2.67375416116468	0.00750074145288241	0.0521304145688825
ALG1L13P	17.3658439870267	0.177609718640169	0.395670104691123	0.448883341284576	0.653515813889702	0.813724870105147
AC099343.2	17.1011928008562	-0.314999034085066	0.318747471762088	-0.988240102246774	0.323035072437617	0.556523237301651
AP000688.1	16.8992337789003	-1.30718754505334	0.607095519224256	-2.15318266015808	0.0313043258833301	0.133232467975743
AP000240.1	22.0237578416959	-0.629840042977825	0.442342185790185	-1.42387514284377	0.154482618560279	0.361838752401605
AC113139.1	20.0080906760023	0.156189892749164	0.376544453235308	0.414798017623589	0.678289770904285	0.829378276582859
LY6K	25.4985715984486	-1.93653846796434	1.10814020121073	-1.74755727285097	0.0805407194069445	0.24166256191272
PANK2-AS1	18.9517306661068	-0.435352754428908	0.314894022260749	-1.38253737337832	0.166806763302448	0.378606789869689
AC135048.4	16.9091701860822	-0.637738057015279	0.372878113877208	-1.71031238702654	0.0872081224075319	0.254617407860944
AC009120.1	17.0754444423538	-0.811099462839476	0.404983215624463	-2.00279772481139	0.0451990041844874	0.168040952155803
RIIAD1	16.7083250916138	-1.95977757284866	0.762713257501535	-2.56948145790519	0.0101850842251017	0.0636163594059924
AC008663.3	10.7340471655523	-1.95176878842924	0.875072537211248	-2.23040800097475	0.0257203688923991	0.117143274637406
AL021707.4	17.4019170294486	-0.580676058494658	0.381835622514981	-1.52074878365199	0.128322891458546	0.323032285903846
MIR22HG	18.690207870606	1.8673647389185	0.436810111120468	4.27500346575883	1.91134321480692e-05	0.000727234480687222
AC244394.2	25.0716739416122	2.13664987903785	0.736613701152707	2.90063825271545	0.00372403518908631	0.0325550997850965
ELDR	2.74463378234438	-2.34464736059479	1.39846233076196	-1.6765895720032	0.0936227673275355	0.266401758296601
AC020904.2	17.4791736964474	-1.07216274050658	0.314797149626679	-3.40588452525085	0.000659500675533601	0.00967289220328979
FRMPD2	19.1801598757217	-0.548068144129436	0.833735557067342	-0.65736448383857	0.510946582659981	0.716373981726842
AC019330.1	17.579978217475	4.19502642909911	1.82965601462293	2.29279514595734	0.0218598016165506	0.105765932235004
LINC00922	16.9953205746113	-3.75309903198962	0.829811628256942	-4.52283253715446	6.10175157177919e-06	0.000305148800176636
AC120057.4	17.231012255465	-0.214245279980618	0.48194201865079	-0.444545757973965	0.656648053964959	0.815989676320153
AL136040.1	17.0344921390561	0.160190651385	0.316990516113508	0.505348403949217	0.613314151205858	0.788379397758054
ACTBP2	16.4892690620192	-0.423178808992377	0.430084634921151	-0.983943100106238	0.325143490443615	0.558546799081323
AC063960.2	14.7928598909155	-0.888315046127018	0.731586972030786	-1.21423026938434	0.224659804734365	0.451493590510443
ACTG1P3	17.9897619024212	0.0903246939711201	0.351582111263928	0.256909242755285	0.797248835320639	0.900669525124623
AC099066.2	14.8830879118195	-1.51949488442702	0.558423123957182	-2.7210457791564	0.00650757487804523	0.0475074359340592
AC022387.2	18.4959994873471	0.723466054490977	0.45608006784718	1.58626983614068	0.112678111739869	0.297576087044553
DCDC2B	18.2803862143789	-0.0377399605360242	0.438095942873802	-0.0861454235080547	0.931350815069584	0.968148272654395
AL606970.1	19.3935486990524	1.43126619478521	1.22156964544419	1.17166155865373	0.241332962463668	0.470519823680713
AL645728.2	20.9989420631803	-1.41224108565927	0.494255066346334	-2.85731231062321	0.00427245227938293	0.0358708472395356
COL18A1-AS1	12.9858745918329	4.96745359511438	0.92526001693182	5.36871096147281	7.93013925533343e-08	1.1082184325701e-05
ATP6V0C	17.2741746654169	0.385222497253917	0.317774726784624	1.21225026657015	0.225416595106256	0.452533842269633
AP000254.1	19.6035748026217	1.10749402664104	0.449728225678668	2.46258509785496	0.0137939434836644	0.078092950860438
AC090398.2	19.4834865489732	-0.215473566326968	0.509989066062989	-0.422506247026784	0.672655541911459	0.826175240877609
ZBTB12BP	16.1710475741781	-0.614714611407743	0.373167995867579	-1.64728652568019	0.0994991661352632	0.276596213277671
AL596442.2	21.9128332377566	0.059885826194257	0.643137863400931	0.0931150684824853	0.925812146528338	0.965523017648085
LINC01397	12.6097275817677	-1.85283288741766	0.989825673799788	-1.87187798464039	0.0612234860151805	0.203258167492228
AL135960.1	17.8625213344678	0.798714358755965	0.530804761950535	1.50472342377063	0.132395198313039	0.329300858979114
LINC02870	17.264743308317	0.233636034059357	0.744495316002496	0.313818004005513	0.753659269446725	0.875570434001777
SSTR5	16.1039260276584	1.04408041698888	1.09042111275837	0.957502018965616	0.338313927840823	0.571017803918758
AC073592.1	16.1911247239251	-0.622994928244537	0.461023199865187	-1.35133097082037	0.176589435270655	0.391568447483074
AC090337.2	19.0379358598686	-0.782885112209757	0.552869612952555	-1.41603932259692	0.156763991746578	0.364800749294655
LINC00836	5.58868227370075	-3.48332811726696	2.24912029795451	-1.54875135866895	0.121441502525366	0.312200599546429
RPL3P7	16.9093079884245	-0.401348905473008	0.362292001122505	-1.1078050418709	0.26794602217623	0.499964302610034
AC087175.1	17.6366103444976	0.18085467149103	0.478799243715712	0.377725474433733	0.705634541538257	0.846580278382602
NCBP2-AS1	16.693702583235	-0.055350736847812	0.299212455727901	-0.18498807716129	0.85323838722542	0.929139103825635
SPDYE21	23.8848521013577	-0.469347735755062	0.419226623593403	-1.11955612869251	0.262902959665335	0.494706846520575
AC118553.2	16.6002953971267	0.156439248780791	0.403829089198816	0.387389747210042	0.698467692958788	0.842239217193883
AC017104.4	15.9119154419395	-0.557077766721315	0.423354471105215	-1.31586602892607	0.188219012539162	0.406563942867186
CDC37L1-DT	18.3155704329829	0.556582885137926	0.331250384392233	1.68024826947485	0.0929090213644127	0.265077007529491
AL583856.2	17.1931744587669	0.144402187215955	0.374536585916936	0.385548949410192	0.69983074769861	0.842931182918146
AP002490.1	17.58581034341	-0.0485422765868056	0.41822344410486	-0.116067803637126	0.90759880529186	0.957243867785518
AC009078.3	19.3605922367868	0.177930846293491	0.496393693017762	0.358447032660273	0.720008799708461	0.855384068807105
LINC01482	27.4315052762192	0.631928712015588	0.85874344877217	0.735876020852467	0.461806151521589	0.678295504513758
CYCSP34	16.8018471919214	0.0848864630055966	0.408625609978331	0.207736521972027	0.835434699284765	0.920678028909446
ATOH7	19.0949554948425	1.82703005672794	0.581087116129347	3.14415860550805	0.00166565135740992	0.0185661459167727
AC026979.3	17.4085713572281	0.504764593229831	0.361424517101308	1.39659754484321	0.16253462901764	0.372614842115871
GPR25	20.8183319428072	-2.08620687669486	0.729643374977459	-2.85921444398684	0.00424691584276077	0.0357355131183664
AC104041.1	11.1841677377338	-0.0830627191042117	0.789113367809584	-0.105260818651161	0.916168852394538	0.961234646295049
NPAP1	15.7435697159545	4.72790400720897	1.38171829031426	3.42175683737503	0.000622179302968673	0.00923004962571569
AL121790.2	23.200219380345	-0.116713862208708	0.8816474586727	-0.132381555757466	0.894682502647369	0.950818584745978
OR7E91P	17.9402301500012	-0.777511235547866	0.826197449050232	-0.941071939209769	0.346667994433425	0.579242699751206
AC053527.2	17.1277082465432	0.057146961875043	0.299304014398179	0.190932827913954	0.848578220317062	0.927001032174243
LCTL	17.3051308643728	-0.86267126078819	0.371110465595039	-2.32456732095922	0.0200951078989735	0.100210821548558
AC009318.4	16.9439842401184	-0.526968654480449	0.458029137151686	-1.1505133882038	0.249932483188924	0.480943576039658
MIR590	17.1339788716495	0.550290688504056	0.35670884233245	1.54268866705353	0.122906332911452	0.31477578076988
AC010201.1	17.1628449782669	-0.301029562263239	0.548201660743269	-0.549121945116134	0.582921765997914	0.769492753649685
STAG3L1	17.023965403421	0.0758115923769481	0.29835900485859	0.254095204577049	0.799422008016613	0.901932114978867
KRT19P1	15.7913344859527	-1.86182193553534	0.837465852801496	-2.22316161227012	0.0262049043123754	0.118498425670386
EDRF1-DT	15.9883766677688	-0.324527223959971	0.480344953034657	-0.675612852617099	0.499286479161437	0.708091094093305
AC037459.4	16.3583545765657	-0.0679226035134066	0.398854579227338	-0.170294154939844	0.864778807806073	0.935267031389332
AC234775.3	15.203518940522	-1.0386845818468	0.532285025656729	-1.95136915708887	0.0510131477175007	0.181359866338513
ARPC3P3	20.3772788250348	0.106248474044301	0.284784253557082	0.373084089858238	0.709085859661004	0.849278666669418
AC092835.1	19.6872971728098	-0.91174204369344	0.495479249119426	-1.84012154961848	0.065750394173641	0.21315244316064
AC105052.5	17.4808610344517	-0.122728677502616	0.687216232625066	-0.17858815271841	0.858261097695437	0.932121151974827
P2RX2	19.1044414828858	0.600991272053005	0.869960553241851	0.690825888384766	0.489674964457974	0.701009795578404
AC107081.1	18.9854230294733	-0.144017104344544	0.270326971248738	-0.532751518205073	0.594205598447824	0.776730701959525
AC104619.3	17.4160876801682	-0.254240641981193	0.319730760527072	-0.795171041916894	0.426514014174011	0.649291326438685
AC008897.1	17.2257907977673	0.289110557242338	0.376114682422195	0.768676605179178	0.442085316492347	0.662119463292446
AP001994.3	17.3781004312121	2.90373628290529	1.62248396021212	1.78968566353387	0.0735044584145922	0.228481897240078
AC005041.1	15.9683971919531	0.369948744533239	0.634514548829477	0.583042178017356	0.559864906985656	0.752453475902925
SMC2-AS1	16.7502193535562	0.79798454347444	0.41224941728497	1.93568386034328	0.0529064323715592	0.185499305382368
AP000224.1	19.9647491822691	-0.0413622149719542	0.657681839788542	-0.0628909184800556	0.949853366532959	0.97671057276387
AL590764.1	18.6977147798032	-1.40038934289161	0.479814203712728	-2.91860751944319	0.00351598598841146	0.0313690563751292
MRGPRF-AS1	15.6155678080261	2.42140822217528	0.733351127081945	3.30184018644688	0.000960527802660455	0.0125002369305324
LINC01229	17.7036698632745	0.0166557758536148	0.673322818983004	0.0247366870452599	0.980264991995721	0.991001448537084
AL049869.2	16.449294269182	0.158938555306373	0.371246149655996	0.428121760868492	0.668562474503459	0.823545158682776
LINC01020	1.53970559363858	4.48823614281581	3.24891084453921	1.38145869726147	0.167137968844992	NA
DNAH10	16.9277530824695	-0.0691902681772243	0.506225825946175	-0.136678661243532	0.891284797081962	0.948770667812813
AC104843.1	17.5334620518097	-0.460794760048613	0.390808204919475	-1.17908159104172	0.238365688199728	0.466865169382479
SARNP	13.466519190327	-1.04270257771167	0.436603292387005	-2.38821510486325	0.0169304291948843	0.0891103147641312
AP001527.2	23.4346039667282	-0.820567140805974	0.505332271077804	-1.62381701658558	0.104414867214584	0.284004640192756
AC108751.5	5.82286329389715	2.55476144093604	1.94730355741777	1.31194822255848	0.189537605252231	0.408197391092556
LHX9	15.9341509583427	-1.5650598225599	0.965389811158209	-1.62116878018658	0.10498144631987	0.285130790449736
AC022966.2	16.1886107400161	-0.513755119864375	0.425784040827367	-1.20660962037484	0.227582520057182	0.455104168828491
AC104117.3	17.5367154812725	-1.10242551527672	0.599663904025945	-1.83840566002956	0.0660026517191301	0.213622868215617
GAD2	2.50847725192347	-0.221448388412664	1.48139462856343	-0.149486425927851	0.88116981956189	0.943849019477718
AC134043.3	21.9080421843135	1.17212709462943	0.577007682720165	2.03138906072049	0.0422155432435328	0.161238574232579
RBX1P2	16.3995432771153	0.0478019736672816	0.583531716269422	0.0819183813570315	0.934711617356002	0.969808834999713
AL136964.1	8.03468513664305	-2.29817592729075	0.961635102493344	-2.38986276741771	0.0168546693357498	0.0889144013326748
SAMD12-AS1	22.5720550545464	-1.14676475780291	0.648436934759518	-1.76850622833229	0.076976311892144	0.235010358001618
ACBD3-AS1	17.0328750708649	0.0440886487846761	0.300563867768387	0.14668645673222	0.883379508925874	0.944794153103526
H2BP2	16.0594685429639	-2.40018535962937	0.718907187203532	-3.3386581777904	0.000841840858614056	0.0114125533625167
AL357079.3	16.1548573034757	-0.0344470331502177	0.342548534928579	-0.100561028986447	0.919898934192537	0.963102105848552
SVIL2P	16.897060926563	-0.428565319365856	0.436303901505941	-0.982263321246097	0.32597013939035	0.559228028258823
AC092803.3	15.5214404230702	-1.32917162919362	0.558333092794074	-2.38060692863829	0.0172841439339623	0.0903039148303766
AL121832.1	9.53217201783665	-1.11309972988947	0.733332306878482	-1.51786539260422	0.129048335845189	0.324040262954344
ARL13A	16.1272414183094	0.0484874565453952	0.343651075317466	0.14109502349324	0.887794875000776	0.946942728894915
AC098487.1	17.0488882388496	0.173897932718516	0.355983065805965	0.488500576073194	0.625195317778885	0.79619687320595
AP001610.2	16.1922654063015	0.1572850671568	0.579920574849917	0.271218290879756	0.786223145945529	0.894098741949409
LINC02036	14.6670144040945	-2.64966255029216	0.7383012173563	-3.5888638512341	0.000332122222854369	0.00589462741642894
SLC10A2	15.7236456935088	7.16747398063629	1.56609023425855	4.57666731063531	4.72441885451369e-06	0.000248747306801208
PLD5	23.4360718113462	1.18988990105984	0.75619226242526	1.5735282681201	0.115596548103907	0.302886488918929
COQ8A	17.8123196647925	0.353382128933218	0.33877467012242	1.04311850943732	0.296893409139914	0.53008324141721
AC006077.2	24.7085750384215	-1.41921910534881	0.50023723451409	-2.83709209836686	0.00455264775877991	0.0374660109725019
AP001628.1	16.7206040230925	-0.608573238298107	0.415120170463682	-1.46601702735461	0.142643648135018	0.34427414584181
LINC00487	18.1668141245157	0.0614570894309248	0.57267307475972	0.107316184642889	0.914538145202645	0.960490237680767
KIF25	18.8185710294962	0.139189058614231	0.398685878671295	0.349119610351157	0.726999514803585	0.860064230165372
FSIP2-AS1	16.5644796409082	0.288700050989279	0.397010739290458	0.727184487515998	0.467112947715482	0.682245758720022
AC010980.1	16.3839059124619	0.440663503403033	0.67783658428619	0.650102861985656	0.515625780676547	0.719792201567993
GLUD1P2	17.1455176542293	-0.211907430166227	0.42554359656561	-0.497968790686656	0.618506039732482	0.79192711496509
RHOA-IT1	19.150922400647	-0.243619129810515	0.406406749905227	-0.599446563983807	0.548875133719839	0.744462776045422
AL031595.2	16.2230049563161	-0.536121515628157	0.602244051955508	-0.890206410320453	0.37335506324173	0.603459128676365
AC005699.1	17.1579065401144	1.12684411916344	0.905754340138449	1.24409463938224	0.213464733751348	0.438345218377117
BOLA2P2	15.0281653474708	0.169272321469435	0.294763764459094	0.574264349554832	0.565788929881853	0.756635436781315
MYO18B	11.8960880213626	-1.53688016326374	0.644593384678687	-2.38426300950921	0.0171133666775817	0.0897094380122274
AL162171.3	16.8874189994403	0.826067989856294	0.307927799773332	2.68266778921672	0.00730375032432263	0.051279171661214
AC079061.1	22.2167178814325	3.0694119352245	0.698560816119173	4.39390796677732	1.11330962838402e-05	0.000486053105787628
AL158212.5	19.1690724041429	1.56494809372464	0.478741471137332	3.26887931811471	0.001079743435177	0.0135961293357488
AL954705.1	23.2921271090772	-0.249816251212307	0.453455731635156	-0.550916514631919	0.58169090595583	0.768585153164694
CYP19A1	15.942548160968	-2.33487896397905	0.602614156292241	-3.87458366120217	0.000106807146098816	0.00258219443106807
MYCNOS	10.2123188259614	0.155362978422672	0.92898360298039	0.16723974236384	0.867181414858287	0.936400060842769
AC093690.1	16.5346785680605	-0.292010043842507	0.345231313689582	-0.845838810859058	0.397642671187255	0.624453857662427
LINC02511	6.9903571884461	-1.78896102956532	1.52265270879223	-1.17489761075218	0.240035681615763	0.469060839937336
Z68871.1	16.6127620358921	-0.178676214125016	0.336815731957358	-0.530486545526434	0.595774635036062	0.777849433818471
ZFR2	16.2159108427182	-0.866699164543719	0.866329669843369	-1.00042650588247	0.317104148004358	0.550651297771359
AC015802.7	23.7603372159555	0.229818744882334	1.4338236209578	0.160283832350882	0.872657494130912	0.938833549876936
UTS2R	20.1560861300069	0.183911133070954	0.69263147750218	0.26552523101345	0.790604875661778	0.896643015216888
LINC02576	17.0906246833698	-0.215890330849566	0.600950586199445	-0.359248057672942	0.7194095280489	0.855123243548531
LINC02253	11.6097046431159	-1.95475140355522	1.36786656421687	-1.42905123547219	0.152989507892401	0.359999341724153
AC090948.1	17.0495059634791	0.0205909966723999	0.346381214679039	0.0594460548083699	0.952596831460896	0.97808008432723
MEIOB	17.7994060508607	1.13046396930259	0.410002690735714	2.75721109847857	0.00582967026520432	0.0440257876139395
AC018695.6	20.6565390914843	-0.708721693896778	0.66835411419586	-1.06039849062572	0.288963348583135	0.522443498139607
PNPLA1	9.38575616803207	0.376306627201441	0.754471162779609	0.498768734665827	0.617942315820046	0.791524983615992
TOB2P1	16.5928280446262	-2.05599213707874	0.525204088764362	-3.91465371474132	9.05340464746603e-05	0.00229839659921154
AC005993.1	21.7375448920644	-2.9068285350784	1.29360310246595	-2.24707913079153	0.0246349703942456	0.114125205127083
NKAPL	17.8161801127407	1.25344950666706	0.531446082542351	2.35856382771844	0.0183458045627941	0.094004992058382
MYBPC3	17.4708376662539	0.170129427404225	0.369011837666086	0.461040568455076	0.644769499531645	0.808565818248511
AL356417.2	15.5006556221728	-2.04705869489505	0.756068097137838	-2.70750571627658	0.00677909033204808	0.0488636961846782
PRR5-ARHGAP8	15.3668953056039	-0.37049331627189	0.718366832398172	-0.515743906264502	0.60603328475615	0.783540151562493
EFCAB8	16.4791402972694	0.0779690786092951	0.408701904969715	0.190772486404419	0.848703845439458	0.92706659379156
AC004947.1	16.1496938706274	0.707470706003442	0.666796535983689	1.06099937210944	0.288690186520698	0.522144183982836
AL034550.1	21.0177112804694	-0.509599053206966	0.486727004909519	-1.04699153337855	0.295103483122142	0.528559906944408
RPSAP54	17.0776557624471	-0.727722307525989	0.375572170957269	-1.9376363953462	0.0526675988688727	0.18493333471557
C5orf58	16.7035320584182	-1.14237117700819	0.527233156963248	-2.16672863214447	0.0302555520467771	0.130302785067816
OTOA	23.8756473236262	-1.31066987908525	0.543222396654664	-2.41276848516698	0.0158318723325696	0.0853710735625363
LINC00858	21.3404772882676	-3.50556617647574	1.16320759435648	-3.01370640415661	0.00258077422871349	0.0252885432778197
CKM	18.5566989752588	0.909266524801558	0.591824156120169	1.53637954010267	0.124445321744975	0.316818063514533
CYP2U1-AS1	19.3909443569678	1.61148390103933	0.43154706618108	3.73420196156109	0.000188311341076862	0.00391611002442942
MEP1B	20.407892221725	4.66905067141698	0.731072913539152	6.38657319256151	1.69644255776733e-10	8.75774474024454e-08
LINC02669	16.6038130281903	-0.708440202099141	0.482668051930452	-1.46775863715385	0.142169796638944	0.343459011594313
AC010203.2	20.40276802683	0.505953762835443	0.491187664895737	1.0300620292304	0.302980888278594	0.536468113964453
DPY19L1P2	17.512455318101	0.0857836612126673	0.365349168771713	0.234799114231101	0.814364655266757	0.909870495958427
AC107214.1	17.8705218832609	-0.251693136170528	0.276962312240752	-0.908763124246818	0.363475175545949	0.594286184455588
AC010463.3	15.8366917073288	-0.453617468085805	0.31629741327803	-1.4341485230139	0.151529883378958	0.357780885230627
SERPINA9	16.0284563643585	1.97345508569193	0.961148432492149	2.05322613966605	0.0400506503742807	0.155917459426985
CCR5AS	19.7112916687068	-1.22908507522262	0.501271990611125	-2.45193248025725	0.014209132141948	0.0795913665175308
CPZ	16.9930152455237	-1.92291410843943	0.699022169154926	-2.7508628385336	0.00594385252275885	0.044640093808545
AC002550.2	20.8764528762052	-0.908732921540012	0.408263861339191	-2.22584707487745	0.0260244264125108	0.118058709156403
CMA1	16.1481289904278	1.09165748172828	0.623937428360064	1.74962653642618	0.0801827776610631	0.241014758047971
GCSAML	16.7910662691794	0.427890451855635	0.622240947346604	0.687660388922122	0.49166666979958	0.7020523026655
AC009108.3	17.254601211307	-1.15069896447662	0.531822774001685	-2.16368877138942	0.0304882433497955	0.130965441772333
AL139396.1	15.5823225417274	-0.817486904558608	0.458959935537021	-1.78117269343365	0.0748842431145155	0.231423806405157
TH	17.0981147816804	0.569929319981271	0.849596836034354	0.670823260879265	0.502333127327473	0.709994541606664
RN7SKP80	16.1532403066175	-0.093496122122308	0.389875270202275	-0.239810342609831	0.810477288661009	0.9078013554427
AP005136.4	15.9276123926561	-0.168551728504009	0.441103020329246	-0.382114201753141	0.702376658207169	0.844413757844455
LEF1-AS1	18.012792839966	-1.14466231286746	0.600415232714718	-1.90645115329933	0.0565916973973424	0.192957621977531
AL031716.1	15.9323262413747	0.182091960478274	0.36832163471798	0.494383015588264	0.62103570663941	0.79377941604852
AL354696.1	18.2834354165271	0.361526982151769	0.342133314395945	1.05668453476992	0.290655585421079	0.524005759109516
ZBTB44-DT	20.0145335524978	0.303510859020059	0.409702677838942	0.740807603750571	0.458810104136282	0.675886654563797
KISS1	16.9739290742773	-1.09590144066365	0.681024087784137	-1.60919629763671	0.107573425729462	0.289202703152219
SOX30	14.8017595722918	0.753346358180782	0.577564429930264	1.30435033589541	0.192114160232659	0.411409397016001
ZNF728	12.4520807481477	0.396707252827436	0.720172549224672	0.550850283386287	0.58173631106918	0.768606411258445
AC010789.1	18.182313127726	-2.47977984538676	1.55631202098074	-1.59336933208553	0.111077361389719	0.294980528023791
AP4B1-AS1	18.8906016057652	-0.284236463896501	0.365374651254968	-0.777931536630199	0.436609375350892	0.657455432094055
AC092720.3	22.3235135780502	-0.536399044657188	0.501944067583127	-1.06864306065009	0.285230537510768	0.518831242308682
AL391421.1	4.37136044677023	-3.50623179337428	1.91491612676846	-1.83101063506696	0.067098955713587	0.215839665437295
AL359711.2	17.2447381563518	0.711416362073709	0.498068221993308	1.42835123916672	0.153190786511517	0.36016910376288
GHET1	13.7727889676879	-0.626253386494736	0.378003628889318	-1.65673908564012	0.0975722371623491	0.273297304914977
SNORD101	16.0522674037332	0.0736188899414768	0.325825203359793	0.22594596483742	0.821243447306008	0.913422587590504
TRIM31	19.9309496055602	1.58951241462376	1.33226761723025	1.19308793073295	0.232834937787921	0.461089133414074
AL049839.2	21.8426060679228	1.69135007678934	0.892487593680972	1.89509645709869	0.0580796239498327	0.196529671174892
Z82243.1	17.2223248751427	0.0132911795961147	0.381378966080361	0.0348503215390071	0.97219909419367	0.987185458065866
EPHA5	14.9215972773815	0.0403362281964176	1.04838358997955	0.0384746848214255	0.96930921512113	0.9862256568622
LINC01121	12.4700173842699	-1.82692373884738	0.814149321613529	-2.24396642034496	0.0248345619711947	0.114685362926274
LINC02235	16.2598115694201	0.0253255741532814	0.465849131520237	0.0543643262157315	0.956644900359877	0.97998968563655
C21orf62-AS1	21.2012809036743	-0.267222355780296	0.4719886013485	-0.5661627315084	0.571283162138482	0.760913652826502
AC017048.3	14.6333664405534	0.185277265243295	0.659495115740614	0.280938040056944	0.778757923361289	0.890000552432081
LINC01114	4.26788436620578	0.174058015841984	1.14610798901445	0.151868774592224	0.879290436843799	0.942813544862663
SLC5A5	11.3159324375533	-0.925024197170522	0.735879466358196	-1.25703221717598	0.20874196975769	0.432850914828076
AC008780.1	1.03496385620029	0.876955943262111	1.58306809650404	0.553959709755209	0.579606419676221	NA
TTLL2	20.5761762772424	1.46545930001647	0.64829962052464	2.26046607713659	0.0237923395192369	0.111735820612798
ZDHHC8P1	15.3382656105238	0.981836652413976	0.63596436227847	1.54385483000391	0.122623504897175	0.314266735577591
C8orf48	15.5190954352843	-0.208311231538346	0.414481314455904	-0.502582925389047	0.61525753642721	0.789661039628863
AC147067.1	17.1332531270357	-0.467510094857591	0.509171177806327	-0.918178630753955	0.358525354258955	0.590291744355224
DNAJC19P5	20.1751836369878	0.160868934919939	0.410045468803423	0.392319747830357	0.694821974185398	0.840146604131667
AC013470.2	16.147792923455	0.932015999089024	0.905498623218596	1.02928483289811	0.303345848352084	0.536701232965594
AC005076.1	16.7811584607589	0.285810940675752	0.282972348703673	1.01003134046518	0.312480274994479	0.546301596164205
HOXA4	15.8507045232244	1.15871425833909	0.553589710825622	2.0930921143946	0.0363409325104699	0.146510100789716
LINC02728	17.7933978086826	0.951525744448833	0.309352786500901	3.07585962037572	0.00209896641104273	0.0218206342947014
AC004854.2	16.6716719167739	-0.481076569404729	0.383424928243756	-1.25468255704776	0.209594020312873	0.433764469691531
AC087521.2	15.9745527404905	0.613774165283551	0.432230179623003	1.42001691279145	0.155602757320669	0.363154054973618
NAIP	17.6472218611337	-0.152257441957718	0.295626362171333	-0.515033371311709	0.606529700638747	0.78386993235397
KIRREL3-AS1	1.34835837303188	0.152294329956681	1.4700852115182	0.103595579877579	0.917490295537321	NA
ANKRD31	16.2447634700797	0.177405401189201	0.436411659727745	0.406509306602566	0.684368420245267	0.832894720866599
DTX2P1-UPK3BP1-PMS2P11	16.9751068296152	0.573817253025903	0.462350745125978	1.2410864675249	0.214573808101452	0.439613914166062
DUTP6	16.1680060411914	0.067053563257107	0.323935456191125	0.206996677812091	0.836012453035725	0.920924194475147
AC087392.3	16.4031130204497	0.356484066824997	0.355202176883453	1.00360890226741	0.31556716193255	0.54916214982571
AC011472.2	21.3465001399612	-1.23477585328713	0.553222881570399	-2.23196815320085	0.0256170678352893	0.117004663040219
AC124944.3	15.0929218409528	-0.0612087675171398	0.634070505076439	-0.0965330622179957	0.923097216678196	0.964406824872599
SPRR3	2.80670364095852	-2.02983889638507	1.58935847518504	-1.27714353185725	0.201551578503096	0.424120567598761
IZUMO3	1.36620861024814	-0.382861849460591	3.22795985317987	-0.118607996032984	0.905585930156922	NA
LINC00942	24.7796872852513	-1.59615409279586	0.785040423609283	-2.0332126152911	0.0420310470800581	0.160878022674871
CASC22	1.48522752676979	2.7206434970301	1.5890369069143	1.71213361073735	0.0868720486136123	NA
CCR8	15.6019344616456	-3.23641243545574	0.765317107365495	-4.22885154964936	2.34887263591067e-05	0.000841262096401729
CLPSL2	14.2518360406011	-1.14877852754267	1.1284362842185	-1.01802693125758	0.308665157671962	0.542262832951753
TBC1D3D	15.8920726593484	-0.0607220235048591	1.03785495547415	-0.0585072347389021	0.953344599880053	0.978310166895312
AL022157.1	15.6567730543108	-0.0201550601942762	0.321432549911232	-0.0627038555984524	0.95000232711421	0.97671057276387
AC002059.1	17.781341025505	-0.137921563561153	0.466871967460977	-0.295416245081541	0.767675924998083	0.883535790586961
HNRNPA3P5	19.0263012655611	-0.44237112742349	0.338499567442595	-1.30685876725237	0.191260681956794	0.410373474236023
CERS3-AS1	10.3884892917896	1.43443541735575	0.881025888386975	1.62814218771935	0.103494739866386	0.282529775485543
LINC00989	16.1626421941468	0.726106649758461	0.517801606787412	1.40228736303742	0.160829452482441	0.370609154410531
CBLIF	5.25734423012345	-1.30945079348465	1.16949289369522	-1.11967400618161	0.262852705896036	0.494705665357259
AL109917.1	16.5050778814926	-0.513096292446824	0.376583807792147	-1.36250226863186	0.17303942868457	0.386961524198605
LINC01277	17.3671149256551	0.936698639821216	0.416976787979005	2.24640475639229	0.0246780939544695	0.114209699443263
OTP	1.72695982857582	-2.89056354242638	1.57393286384701	-1.83652276969505	0.0662803776910713	NA
QRFP	15.7927977016569	0.877450236336259	0.390019473150493	2.2497600677433	0.0244641801544037	0.113659433229392
CDC20P1	15.7719759273794	0.44890213139868	0.611480579383259	0.734123284588113	0.462873603510874	0.679129568100682
CPA1	7.91988038872496	-0.744835641376931	1.05193412636679	-0.708063007661396	0.47890613056174	0.691666225975503
AC021087.5	16.5587206651868	-0.251859893929412	0.400172755445812	-0.629377913668379	0.529101673879284	0.729772301291928
POPDC3	16.453674492541	1.23521558058716	0.724719740730059	1.70440449068331	0.0883055455484237	0.257008554042232
AC002070.1	17.1916101539308	-0.85309284158192	0.543936808613194	-1.56836755312982	0.116795378895191	0.30485807366968
RN7SL314P	11.010935545192	-4.45089967960082	1.89001565415805	-2.35495387025436	0.0185250052351682	0.0947185513015799
AC110611.2	15.5789003074727	-0.327780544151802	0.368226410150085	-0.890160333741954	0.373379800244036	0.603459128676365
TCEA1P2	16.5247195187838	-0.198184706586697	0.265402297445282	-0.746733198975253	0.455224625662874	0.672306867857739
AC090241.3	15.4229145384025	-0.619737138592742	0.563571594569187	-1.09965999806376	0.271480289919773	0.50391661259464
CATSPER1	23.6164183396777	-1.38044159839437	0.51508448779964	-2.6800294535978	0.00736156824521952	0.0514982596354468
TAFA3	12.5757878877904	-0.88115785262748	0.803988039278828	-1.09598378281582	0.273085871536661	0.505523177182413
AC106865.1	19.4297792623497	-0.0870156048825858	0.649694923210456	-0.133933022675627	0.893455537207218	0.950116299404979
AC007785.3	15.9846406788362	-0.513197827728052	0.426937734831974	-1.2020437311076	0.229346585337469	0.457157976686712
RNASE7	10.7805262419524	1.41738587356634	0.685700213087519	2.0670634870948	0.0387281720757853	0.152878130160828
AC139149.1	15.4629726308825	-0.226926019513943	0.426209682734947	-0.532428118614717	0.594429514534218	0.776831369588374
SENCR	17.6978641105055	0.404231722895434	0.433604067374585	0.932259988572073	0.351202180157446	0.583587084216702
REPIN1-AS1	16.0033883726971	-0.426333404979016	0.475797217634557	-0.896040138903182	0.370231326010164	0.601125904536618
AC018445.1	1.01814779244632	-0.297681202554698	1.84720999990381	-0.161151792470915	0.871973848788363	NA
SOCS5P4	15.4176682300426	0.189518920023706	0.336898228815255	0.5625405651142	0.573747773621256	0.762883628098079
AL391825.1	20.5337376011199	0.570803726966046	0.480701711004601	1.18743851727331	0.235054694626332	0.463201482439053
LINC02696	12.8623565812389	0.313718178548092	0.734318608283183	0.42722351716179	0.669216533853473	0.82367230477496
AP003120.1	17.2228405605346	-0.216793194666933	0.503090081705471	-0.430923213457132	0.666524203988479	0.822287564229176
AL592295.5	21.7354739515105	-0.898760695802436	0.495839984042134	-1.81260230059636	0.0698931827287037	0.221164482349446
AC027373.1	16.6160881218933	0.458386914041915	0.362729715024291	1.26371481313909	0.206332406348959	0.429719637564954
AC002398.1	17.546240212993	-0.274150343401019	0.405232429968234	-0.67652616900012	0.498706636966649	0.707745488783021
C3orf36	20.5672142527069	-0.586249682393126	0.550688239381187	-1.0645763618484	0.287067681469253	0.520589781215176
AC008119.1	17.9687198066955	-0.261182556624637	0.39634940347453	-0.658970479922574	0.509914725190549	0.715805002419665
AL442003.1	15.8474944938317	-0.128651065474813	0.4052770279175	-0.317439816749253	0.750909898856644	0.87427826190169
AC004156.1	17.9201322788738	-0.610311999771991	0.493085650203833	-1.23774033886344	0.215812356638807	0.441365269619104
PCDHAC1	15.3910472837648	-0.662491880181012	0.572793488628571	-1.15659813411497	0.247436584951457	0.477655467954962
MYH8	8.01622668408298	1.7954620604019	0.970927845698521	1.84922295550209	0.0644256253451028	0.209995940225683
CERNA1	15.3570455886463	0.60049565038284	0.331866310729914	1.80945046534581	0.070381049077289	0.222159657113486
LINC01150	15.9085699831275	-0.730919777185796	0.478644199329775	-1.52706285422297	0.126745382588377	0.320572345372802
UBE2R2-AS1	14.7086669170946	0.368079775392696	0.36029626435079	1.02160308560493	0.306968796684061	0.540666176732602
CHRNA9	3.06988764046839	-4.21449002680097	1.26933336864583	-3.32023889933433	0.000899404466459204	0.0119604082285409
AC010247.2	10.0635180295672	-0.466987235350487	0.501861569738936	-0.930510051991845	0.3521070620492	0.584486778288376
GUSBP5	15.7169259429742	0.142062047010817	0.539349085467582	0.263395360887019	0.792245865881023	0.897284792631775
RPSAP19	17.3987765113983	-0.82961990736641	0.427835353714158	-1.93911022117328	0.0524879183716696	0.18458415884562
AMTN	5.29642387155115	-4.58873152919969	2.17025547961335	-2.11437389390544	0.034483345571574	0.141909857253818
AP000851.1	7.98965643225171	0.913125812499438	1.05168469131289	0.868250550799135	0.385257186158303	0.613476748376993
AGBL5-IT1	16.5265755909736	-0.107129947843467	0.351589293214778	-0.304701963088574	0.760593154341959	0.880032941250492
AL355102.4	16.4858139691422	0.728285929404706	1.00541491939988	0.72436355911588	0.468842565715084	0.683588074310667
AL035446.1	13.4829112070373	-2.21110698676584	0.767730175713397	-2.88005741693196	0.00397602754390425	0.0340610368742482
AC016722.2	18.6195310426535	-0.216796109064076	0.381669369173966	-0.568020717861852	0.570020900159006	0.759867828281889
AC009133.3	16.1565432149151	0.559406171299146	0.696390817154378	0.803293434547307	0.421805151827881	0.644942735179182
AC114490.1	15.3766463870206	-0.335246664684966	0.332000402222776	-1.00977788713645	0.312601716739317	0.546418080589515
CASC8	15.0185965067491	-1.91841737097843	0.776171009313272	-2.47164265085832	0.0134493880889228	0.0768626344795114
AC114730.3	15.9047646599722	0.213159367971405	0.361307937793288	0.589965914597089	0.555213501490637	0.749145373561176
AL031123.1	23.8921795868391	0.617464428384767	0.705197114161932	0.875591258081894	0.381252279494707	0.610145348367419
C1orf194	14.0184859720001	-1.13705838778961	0.612901422885433	-1.85520598473493	0.0635668173887173	0.208264210450913
FEV	15.8255264732281	3.78916827753485	1.23321560734257	3.07259189307541	0.00212208484746444	0.0219935151608674
LINC01621	9.23098697848445	1.81097404610342	1.51387065023576	1.19625414880815	0.231597395708293	0.459720676759075
AC073343.2	15.189264079684	0.0906873890289432	0.449923730657272	0.201561693348476	0.840259394791704	0.92287848522572
CICP16	15.7154361900863	-0.186884786117428	0.489772101048951	-0.381574993179838	0.702776635768241	0.844540623298824
AC010894.1	17.6209931471385	-0.0418296443555606	0.449917044558676	-0.0929719041797835	0.925925881739996	0.965594486534546
LINC02193	17.711503556113	-0.30174373597349	0.475235329616175	-0.634935403933866	0.525470545423429	0.727095828040211
PAOX	16.9519616826199	0.169562078241418	0.363401556919894	0.466597005468515	0.64078822985745	0.806065988143219
AC012557.1	16.2392842974462	0.369307544869003	0.315130511936762	1.17191935049156	0.241229437306992	0.470409986443852
AC007326.1	1.71241367285761	-1.55588797624126	1.43031811807785	-1.08779155949738	0.276687136527647	NA
RNF39	14.0321405913376	-1.18381733724192	0.849284380401878	-1.39389981089932	0.163347861412672	0.373771035245647
AC105046.1	16.4855157996112	2.72456424034195	0.584405722675542	4.66211081552774	3.12982575250823e-06	0.000185167993070548
AC091180.2	15.673096662078	-0.496920200161721	0.464038118693216	-1.07086073351281	0.284232053857627	0.517476933254296
GLRA4	16.3437813417048	3.21147159074147	0.715645249693974	4.48751890984363	7.20574180967054e-06	0.000345344414358986
AC040162.3	16.6098670435444	0.438867515567753	0.32085036485826	1.36782613839828	0.171366503913201	0.38469348941812
AC005562.1	18.8633779852078	-1.16832573508876	0.467464218301541	-2.49928377263546	0.0124444616390012	0.0728020480782413
AC004830.2	16.1450999613858	1.12583204923033	0.56106854412879	2.00658557855616	0.0447938081497797	0.167024144666016
AC100854.1	16.4197911180126	-0.159779350238045	0.547019991539571	-0.292090513526482	0.770217419688653	0.885140463510015
BMP10	6.37058524926624	6.35380643771467	2.26503030940655	2.80517501745016	0.00502892651601338	0.0399774259404296
CLPS	13.0078818785748	-1.55863134937559	1.2975990082109	-1.20116564478929	0.229686953087147	0.457690433037328
AC231533.2	18.6625318233617	0.526824476360561	0.469526557456831	1.1220333929865	0.26184824200672	0.493872748096268
AP000695.1	17.2336978566915	0.104119621273949	0.585294896206567	0.177892583633947	0.858807335352554	0.932462765925834
AC087742.1	16.7892834854253	-1.46581640815999	0.537352655374228	-2.72784807797991	0.00637489604843204	0.0468652018742401
LINC01517	23.8495878758378	0.392946869712869	1.09505027469052	0.358839113413239	0.719715450412347	0.855220585372662
AL133371.2	15.1787846842541	-0.19577437319691	0.441915456815221	-0.4430131831274	0.657756199231456	0.81648916213747
AC115284.4	15.637697151641	0.181313106604717	0.441326558511742	0.410836608646775	0.681192347437045	0.8310524109669
LENG8-AS1	15.2255798234376	0.220013835777242	0.606146344771488	0.362971479866278	0.71662618928217	0.853621754405446
GPR61	15.2952956922854	0.00150620073421644	0.375863892993217	0.00400730360722258	0.9968026428788	0.998514651709375
MEP1AP4	21.5798793029142	0.983302206395428	2.58810123739024	0.379931894544806	0.703995971013629	0.845428402567305
CICP27	14.7986154609479	-0.612944241141291	0.579861589729438	-1.0570526691159	0.29048755064318	0.523885087547486
AC024145.1	17.0003003744814	0.594391957345894	0.406362552698602	1.46271341539375	0.143545813738823	0.345775056723035
RNU2-38P	10.7823546194394	-0.304959472473192	0.611867493667155	-0.498407703676909	0.61819670806152	0.791687347071307
IBA57-DT	15.985080226701	-0.0786718635889678	0.422579195345918	-0.186170697600406	0.852310902150133	0.928805518336256
ITLN2	8.47463938525483	-0.723711448696778	1.02227455145018	-0.707942350389273	0.478981058648855	0.691666225975503
NEURL2	17.0478009661896	0.528808599378923	0.405890182298594	1.30283663523033	0.19263054049132	0.411890816656567
AC009237.8	14.436444090175	-0.105787610375065	0.482121066497612	-0.219421256871357	0.826321912873237	0.915495985121588
AC018730.1	15.4257701330663	-0.515584122525181	1.48203941828512	-0.347888265429382	0.727924098314673	0.860786796528217
AC022211.1	16.3195713212505	-0.681646878544976	0.470289383198432	-1.44942008664772	0.147220302514805	0.351114199216116
ZNF20	15.4588501087221	0.0740925444199442	0.325718904165288	0.22747388460556	0.82005527405831	0.912813973498635
AL079338.1	3.42929164308391	0.983884363481458	0.857864517807632	1.14689947311947	0.25142317048315	0.482795770930337
AL078600.1	15.3831184563181	0.828654121831839	0.497921292193716	1.66422712750643	0.096067048858314	0.270806029140988
ALG13-AS1	15.7797680886535	-0.0540205093309925	0.332035879494416	-0.162694794951824	0.870758745413387	0.938039373233412
TNKS2-AS1	18.2733369620466	0.306098597041534	0.515623958084233	0.593646963532926	0.552748262889696	0.747512415211144
OR2A42	15.7433470339671	0.936334164829017	0.494618911611195	1.89304157776531	0.0583523404481367	0.19699995383604
DNMBP-AS1	16.3952767854455	0.468266291046472	0.615344317715168	0.760982554913628	0.446667487100483	0.665298488493115
AL031590.1	17.7503627212101	-1.59723816613552	0.62362746911402	-2.56120559988273	0.0104309605700428	0.0646524988202488
AC107294.3	15.2332180932946	-0.940355873797622	0.586472228337761	-1.60341074710882	0.108843999859353	0.291422556802488
KRT222	16.4885392439099	0.624493573372189	0.722963387555553	0.863796955864799	0.387699440419985	0.615584787109108
AL023882.1	17.0489422594566	-0.378471783104226	0.460177068352941	-0.822448159919934	0.410821879306156	0.635315534799368
AL356489.3	11.1631858246393	-0.582198587004134	0.916692896278424	-0.635107558232135	0.525358267903438	0.727041386391495
SERBP1P5	16.0233204123682	-0.760078489843436	0.319475559223607	-2.37914440682282	0.0173528764547849	0.090536483471179
AC026471.6	14.7063622969565	-0.260645926702914	0.496959315164835	-0.524481418798761	0.599943740293166	0.780151208679338
SERPINI2	4.06882183881866	-0.223170926851802	0.834099297416019	-0.267559183352833	0.78903865267735	0.895491937144323
FBXO24	16.3468413804008	-0.101525583891933	0.350219493892993	-0.289891298635002	0.771899398624759	0.885900110962074
C7orf61	18.1680787785127	-1.98735522833489	0.678878634474576	-2.92740871109166	0.00341799385730991	0.0307887121375633
BRCA1P1	15.6215780585237	-0.183478970976147	0.363866359103442	-0.504248239458669	0.614086945516948	0.788863183372744
KRT18P34	19.1384936231301	1.14362302013422	0.50494202439254	2.26486005301309	0.0235212688249907	0.110872323958778
SH2D1B	16.2961133043265	1.02981838219736	0.488032341496674	2.11014372334251	0.0348459781657558	0.14293016362983
LINC02236	15.7433352318432	-0.935631838078337	0.379159734997238	-2.46764556390766	0.0136004911527239	0.0773851385870168
SFTPD-AS1	20.6610967534604	0.625161516454097	0.564897732498039	1.10668087423464	0.268431927276104	0.500575245814003
AL031658.1	18.9107063578503	0.52164043943313	0.543453966198383	0.959861316464677	0.337125017433703	0.569607953184877
AC104162.1	15.3923995972794	0.0321120783727303	0.414197539503319	0.0775284141263544	0.938203188089656	0.971629677035074
LINC01351	10.4298837119901	-2.35850722784029	1.31800153246599	-1.78945712106079	0.0735412271476542	0.228572431830986
TMSB4XP4	17.5156700917644	-0.644522360086042	0.332141725560962	-1.94050403934493	0.0523184637510354	0.184226536787762
IGHV3-13	16.0372065866885	0.168436355045278	0.915238069695447	0.184035564758934	0.853985554757036	0.929478909654034
CRHR2	16.3094952230839	0.30359205542838	0.488735223601192	0.621178995840314	0.534481857704792	0.733754603302006
RNU6-312P	15.1967245755197	0.164393463813137	0.399754921018258	0.411235622551921	0.680899769944328	0.831040628492636
NTF4	13.7175793001215	0.0311549715773197	1.03550473519067	0.0300867495034516	0.97599786831266	0.988627222323549
ACSBG2	13.0707335321143	0.122967364129487	0.45248245461866	0.271761618322021	0.785805318974946	0.893863375281993
ENO4	17.0094357929801	-0.304598071893149	0.547187661801142	-0.556661074722561	0.577759016785501	0.765346436746421
ABHD17AP1	15.3539458536812	-0.282324884902792	0.356250251268159	-0.792490346035654	0.428074818636251	0.650354509237428
LINC01122	14.1581748803519	-1.19171511745557	0.713084265725366	-1.67121219010957	0.094679773300212	0.268127072916083
PHKA2-AS1	17.7860250063096	0.692448758941492	0.405854844886109	1.70614880582689	0.0879803775537604	0.256387928765686
TARID	24.4738649225706	1.23214901871703	0.825371288549015	1.49284211337558	0.135478520645358	0.333631475495725
FAM180B	16.4242029872112	1.40963399930393	0.702685293898854	2.0060673128401	0.0448490667425724	0.167116530452283
AP001462.1	15.1790407090013	-0.160696347653741	0.274663243364329	-0.585066810124953	0.558502794602586	0.751732515317824
PP7080	15.7036702365166	-0.325889743503903	0.34601991201003	-0.941823670235648	0.346282924392668	0.578900382175604
CNTNAP4	7.52193547627487	-1.96566952280376	1.23758158704071	-1.58831510050504	0.112215104562498	0.29685363825779
TPTE2	21.4378804960208	-1.67195459624031	0.682130006671675	-2.45107909033103	0.0142428654277148	0.0797205939511959
AC004477.2	15.6115395882303	0.0694327999923451	0.323255786705632	0.214792133189476	0.829929386563863	0.91741953997852
AL512329.2	18.4661426964498	-0.227106259593815	0.646401303795336	-0.35133942066695	0.72533372418062	0.8590379470766
SRSF9P1	15.6441423173642	0.390244668486734	0.454641482092336	0.8583569336673	0.390695400428956	0.617783357755425
AC007448.5	18.3207835062005	-1.64784193850303	0.615691358155331	-2.67640907522255	0.00744157544495488	0.0518276095148627
FTLP2	18.9595988744054	0.942077639387573	0.49824901852695	1.89077670874853	0.0586541575776288	0.197579549055707
AL450384.1	21.4287170735265	2.0834869293573	0.521334744421146	3.99644748724865	6.4300136862061e-05	0.00176821828701235
AC007344.1	23.4923281298582	2.61347730713174	1.38287486481822	1.88988705603184	0.0587730670657925	0.197879050595813
AL138720.1	13.0016544282672	-1.72402786516442	0.995274272785997	-1.73221383522602	0.083235496603339	0.246845294324036
CDHR4	22.3953315505315	-1.16430526663333	0.837878361847282	-1.38958746239295	0.164654185105964	0.375516514892013
AC126773.4	11.1813795528555	-1.44415947683577	0.591499065380373	-2.44152452871092	0.0146253947503659	0.0810126051869687
CDRT15P6	23.6431736355606	-0.501398654077037	0.522100916304387	-0.960348159559099	0.336880019451224	0.569416911354495
LINC00471	18.824675536224	-0.991769775552643	0.429681452720162	-2.30815123453456	0.0209907263854069	0.102937506045312
BANF1P2	25.1352660774046	1.74799510769433	0.726850514745933	2.40488941292879	0.0161773603830196	0.086610887263716
AC105916.1	17.3413441554288	0.186539379425034	0.556898610146538	0.334961115050996	0.7376544191225	0.866538901028817
FOXO6-AS1	13.6020968614463	0.0746044292513438	0.642047226088514	0.116197728484631	0.907495836966088	0.957184983084108
MEG8	19.4359788226003	-0.089129352445115	0.5131111720511	-0.173703784481697	0.862098263157011	0.934005743781865
AL391840.3	15.0865906856749	0.489844462013374	0.417045810751853	1.17455792477637	0.24017162487338	0.469142561297408
CLVS1	18.1067053990355	-1.40796607867448	0.86685328494123	-1.62422650191599	0.104327476730322	0.283844388564138
AL365205.1	15.0779976571249	-0.0303221962967757	0.345293581146841	-0.0878156964171332	0.930023162025713	0.967501250641944
AC026741.1	15.3852605333294	-0.338594199688065	0.389686081793662	-0.868889640937573	0.384907496124774	0.61317016881199
AL136368.1	15.1018438374533	-0.603759380569555	0.36807178551191	-1.64033051251091	0.100936464685538	0.278700573620692
XCL2	16.8013829975167	-0.42780291267383	0.662948907007959	-0.645302991152973	0.518730854706494	0.722335799839381
AC012467.1	16.8898501281503	0.195141792017396	0.599558556606541	0.325475785254211	0.74482100639435	0.870578324756876
LRRC14B	14.3821635934339	-2.74820182305898	0.806893876582977	-3.40590243998012	0.000659457402400581	0.00967289220328979
AC016586.1	14.9032241958014	-0.154945962348801	0.359966915742805	-0.430445009172759	0.666871960394539	0.822445166710342
LRRC70	15.9673808911822	1.10809410582191	0.409821137802699	2.70384810252366	0.00685416135478736	0.04919139656258
AC124016.1	16.79876430085	-0.868279758255503	0.347721213435465	-2.49705719612833	0.0125228756271466	0.0730492770083505
AL138960.1	14.8719824328714	-0.920652199472588	0.854692073500277	-1.07717414027508	0.28140247579878	0.514373251312076
RPL39P15	16.5828068913278	-0.360292056653894	0.329687432077108	-1.09282921215398	0.274468793109917	0.507024766585974
AC069277.1	13.2487495594319	-0.427524135035353	0.906275741799319	-0.471737370114913	0.637114259628805	0.803539939627996
AL592430.1	14.630979092854	0.760962406349622	0.521420690256158	1.45940201562731	0.144454491570626	0.347048202515356
AC099343.3	14.8157013047065	0.42198548121743	0.491167549788572	0.85914772138159	0.390259021741374	0.617432868819916
AL590705.3	15.3438038511477	-0.161249922276261	0.307135185788077	-0.525012859931728	0.599574251173473	0.780042110808395
A4GNT	15.2895638790713	1.27421735305005	0.776559529487308	1.64084954812325	0.100828650058012	0.278549572800984
C16orf96	17.9333080634944	0.310964322582496	0.583397754897314	0.533022830431067	0.594017776475584	0.776644016158206
RPL7AP10	14.9341815006762	0.174765732150532	0.425275339577152	0.410947252018657	0.681111213225124	0.8310524109669
AL590096.1	15.5556814967918	0.294375541167681	0.418092771505092	0.704091439103236	0.481375831126812	0.693918133889832
USP32P2	15.5059274883711	-0.613456579126497	0.80237558459425	-0.7645504062	0.444539310392197	0.663797646585473
IL5RA	13.940905960448	0.00754647424100825	0.624520206894101	0.012083635017254	0.990358888805173	0.995384739660814
RNU6-882P	15.2780376310598	0.437220828559036	0.348036966170823	1.2562482467579	0.20902597923644	0.433203807002424
HNRNPA1P49	15.4260197553124	0.77700080725038	0.377657469296981	2.05742205680928	0.0396456452737367	0.155026499418982
U82695.1	15.2522300745564	-1.29703110826517	0.66048769614768	-1.96374756990955	0.0495593730271935	0.178182569097289
LINC01687	21.2793476720811	2.63141818989439	1.3329198800122	1.97417581458107	0.0483617550457835	0.175585055704329
GRTP1-AS1	16.3814949706656	1.16132529558537	0.515099699326659	2.25456411079925	0.0241607022907996	0.112863161935122
EPO	20.1908575142745	2.31087372796622	0.60259545404493	3.83486750929574	0.000125631996603446	0.00290801121549741
AC005899.7	17.5313957840577	-0.142421776179084	0.44424406642538	-0.320593536172771	0.748518436649946	0.872853168776935
LINC01615	14.4519758234459	-2.86276161970026	0.652577416210729	-4.38685364921642	1.15002112757205e-05	0.000496284730752811
NECTIN3-AS1	15.0239070960112	0.0575277913920739	0.502770311824856	0.114421615674305	0.908903579693885	0.958209439812999
LINC00158	17.5066385278692	-1.59862370801218	0.745266784046878	-2.14503549900813	0.0319500088100581	0.13510986474457
ENPP7P4	14.9943942250306	0.141231285466378	0.639903893020945	0.220707026487421	0.825320560028313	0.915235216670928
AC080129.2	16.0009467976883	-0.0112669162220318	0.421729340044463	-0.0267159885552281	0.978686260661106	0.989840417712166
AC009509.4	16.5296474719958	-0.0635283384373797	0.49611812786737	-0.128050830777873	0.898108746965921	0.952215998114417
AL450326.2	18.3189355104885	-0.592336651142409	0.501432024713008	-1.18129002925457	0.237487526884031	0.465846909287277
AC008937.3	15.7486649477667	0.856721594254397	0.309195130748328	2.77081205056794	0.0055916692575035	0.0428153271337647
TSPEAR	15.3331269779864	-0.98785887740597	0.688512575324204	-1.43477245414263	0.151351949821212	0.357501888583301
LINC02803	18.4517714850834	-0.385403530773457	0.332058367762548	-1.16064995853095	0.245784279932895	0.4758279449723
AC092143.3	15.0173813426348	-1.33134758882565	0.503609115620706	-2.64361296793595	0.00820263886574981	0.0550264957198551
SNORA71B	15.4670832691706	-0.0077143760005848	0.345500292388487	-0.0223281316124347	0.982186208691295	0.991770292640101
SPATA21	9.24313959895783	-0.663307403983432	0.855344866821679	-0.775485338969969	0.438052925402559	0.65870931149884
LIPE-AS1	20.2900873769378	1.00134743951359	0.606224038667448	1.65177785050338	0.0985798455783546	0.274909442546277
AL078459.1	18.5883138715789	0.379841409807398	0.351990236236882	1.07912484695107	0.28053207613339	0.513468320550116
FCRL4	16.0353368654932	1.08056658119394	0.972556501865887	1.11105789650352	0.26654342924684	0.498475611678643
RNU6ATAC18P	16.8648806748212	1.29570678386777	0.500466433976195	2.58899837412354	0.00962555489381711	0.0613008865152462
AL135844.1	21.3519463726936	-0.442282380313135	0.437331719307058	-1.01132015078605	0.311863224562856	0.545701339522367
TMC2	19.6576010622338	-0.837320014745437	0.488084058574623	-1.71552420128349	0.086249162185775	0.252978368411905
ACOT6	26.331318058989	0.130256662530418	0.787942688729624	0.165312356334478	0.868698133678305	0.937095707205203
BEND3P3	14.2252712758371	-0.223987763549268	0.489702314797856	-0.457395762243287	0.647386609772146	0.810113851787878
SMG7-AS1	15.4997347645304	0.110372767858374	0.305024590319859	0.361848753710752	0.71746505708554	0.854084382815012
AC034231.1	15.6465767727935	-0.00541218049867689	0.317676309539885	-0.0170367771727006	0.986407276083288	0.99360705034863
CNTF	15.7815883756763	0.915817211410254	0.342052950975908	2.67741356651754	0.00741929925674091	0.0517327030944494
ADORA2BP1	21.1145564964948	4.14718013698475	1.07371209777763	3.86246941388535	0.000112246622239851	0.00266840022631556
AC024558.1	14.9247543455337	-0.372814099447595	0.388347665974962	-0.960000875791619	0.337054774157851	0.569553626170454
H4C11	15.1547248509228	-1.11570915101315	0.604421704385609	-1.84591179125055	0.0649050143058343	0.211170452244597
LCT	17.6379274132072	-3.3374154263075	0.740120703951026	-4.50928532128772	6.50463789256417e-06	0.0003199468763405
CLEC4GP1	18.744625187388	-0.420663001850366	0.862816438978934	-0.487546345718891	0.625871207733049	0.796593472979132
RAD17P1	13.9121254331448	0.567910098605548	1.01786850545473	0.557940535110511	0.576884990716132	0.764561158092473
TUBB1	15.6169503613174	0.536259322598765	0.379425441450873	1.4133457170088	0.157554097996287	0.365925866679566
AL162274.2	16.3527788209607	0.455248746822895	0.372801145198428	1.22115705031052	0.222026562487633	0.448613362458967
NUTM2G	15.9449606616295	0.0564184143069278	0.364816440644343	0.154648771330812	0.877098218525939	0.941274601616132
AC009961.3	16.6166870613313	0.127994976130855	0.384109784193612	0.333224982538686	0.738964461385413	0.867292146391121
DENND10P1	15.4901269286389	0.125211169363051	0.175080126887878	0.715164945266669	0.474507127082732	0.687847683558271
SLC22A14	13.4836134665297	0.637546799800733	0.537226467200197	1.18673750964535	0.23533117461604	0.463346545116086
CACYBPP2	15.1230702898195	-1.21248683516878	0.292635284503129	-4.1433377975164	3.42287191173578e-05	0.00111144850588893
LINC02883	8.60420394364614	0.686946867558626	0.540092902285009	1.27190500866112	0.203406872049149	0.426261765971857
AC024588.1	18.5086766324657	-2.18981882589807	0.594323345029937	-3.68455798381564	0.000229099869173782	0.00444323001784121
AC097534.1	14.7719668686656	-0.343180587309963	0.446004616759774	-0.769455235246604	0.44162310919133	0.661762182483478
GCK	17.3686136910132	2.08559387331724	0.438545448482915	4.75570748831634	1.97752632908425e-06	0.000134715039630054
FMC1	15.1711454769629	-0.226883778683793	0.398820194014832	-0.568887388574297	0.569432564446625	0.759328054235554
AP000577.1	17.1282523974842	-0.442082642830869	0.349997155684199	-1.26310352998914	0.206551975574608	0.429923676331726
AL031651.2	14.9781903728878	-1.52649813166844	0.666208835873928	-2.29132075329801	0.0219448691658048	0.105971783832159
MTATP8P2	13.9543386565279	-0.608375016626225	0.526677242641277	-1.15511924072366	0.248041600043863	0.478421934273574
HOXD12	4.93354810292773	0.783737940343741	1.44765792900647	0.54138337837974	0.588243361451419	0.773096713040051
OR2S1P	17.1134920704595	1.67852240854521	0.605792373258814	2.77078828100084	0.00559207743544723	0.0428153271337647
LINC00877	16.5615318348396	0.424888932429147	0.393130400563132	1.08078370896914	0.279793336777635	0.512620200310724
AC084262.2	14.1000728107137	-1.22279995547491	0.785390098975175	-1.55693324511029	0.119486335319674	0.309194284335915
KRT77	2.52617249260846	-2.82148677416217	1.98450842428387	-1.42175600750112	0.155097094753033	0.362578263001923
TOMM40P2	20.0230928878425	-2.16682039525259	0.64461227352308	-3.36143211082531	0.000775394154132795	0.0107955947735081
CACTIN-AS1	15.2949094544695	0.30165745270087	0.344484285390412	0.87567841406465	0.381204883397743	0.610131829964833
SKINT1L	10.6530599096328	-0.269463432639212	0.564283601740902	-0.477531921551284	0.632983395536155	0.800709671503577
AC025171.3	14.6259973112566	-0.601137354853836	0.408649018753396	-1.4710358455959	0.141281423111245	0.342229243444427
CLEC4O	5.41634985328791	1.07317318658005	0.859780446903068	1.24819445527707	0.21195985401268	0.436481456761044
AL139123.1	15.2362324170141	-0.177654696290863	0.389495523869205	-0.456114859873257	0.648307385015737	0.810682415800327
AC009093.6	16.8529960475421	1.29878028421615	0.539537216609237	2.40721166999088	0.0160748499086054	0.0862768236480173
PABPN1P1	15.149486346044	-0.418379182472691	0.384438228107056	-1.08828714702166	0.27646836283938	0.509273967297475
AL356235.1	14.8220227758788	0.761828355116863	0.255526765012636	2.98140335741028	0.0028693059392078	0.0272065514958619
PKD1L3	16.2588852121572	0.941775755590371	0.414315377321601	2.27308906968071	0.0230208129781619	0.109471256827459
OR7E38P	17.9753998791969	-0.114200199433531	0.402631450999487	-0.283634572386341	0.776690439763968	0.888452581532329
AC133552.4	14.8631431704802	-0.10199472749197	0.478684499690196	-0.213072968851052	0.831270048245911	0.918222725228714
AC010359.2	15.4026163095143	0.318668765955121	0.414926900180785	0.768011825254703	0.442480159512481	0.662369188626502
LINC02575	8.92937109066508	2.64837592270418	0.715287888528713	3.70253147743304	0.00021345886648957	0.00424295808823564
AP003559.1	13.8988555460787	0.0752620764823028	0.787359837021822	0.0955879039588565	0.923847872449121	0.964618199618162
IGKV1-13	7.11645631991817	-1.20590857518666	1.13565117554789	-1.0618652990914	0.288296840400065	0.52174313518937
OPRPN	3.8590611634672	3.17601092390165	1.58341445813187	2.00579886560385	0.0448777117526252	0.16715816000977
AC093458.2	15.9222608237448	-1.17218724416769	0.544498687877261	-2.15278249565207	0.0313357764628226	0.133323051770831
HUS1B	16.1622130993844	-1.10323895646544	0.644514401017085	-1.71173670398125	0.0869452013145703	0.254147511534898
AC005972.3	14.1483252479301	-1.43473056774798	0.518236541316114	-2.76848591977775	0.00563174190370626	0.0430308823127847
ORAOV1P1	16.9919513026587	0.174324255608453	0.717323117728098	0.24302054583236	0.807989481214569	0.90653661321339
NAPA-AS1	19.3321506965843	-0.080031298199492	0.438539612150977	-0.182495026633853	0.855194256996594	0.929948347383468
AP003419.3	18.2329661519801	-0.582653410256291	0.558963684400799	-1.04238151156615	0.297234834763096	0.530471144502307
AC009961.1	16.3398301645146	-0.110604149828123	0.33673939252543	-0.328456225446718	0.742566736975509	0.86943579232671
AL031777.1	14.3361808366144	-0.873716129675807	0.647980022815435	-1.34836892946107	0.177539752126995	0.393034556748087
LY6G6C	15.0152326401646	-3.15551037483181	1.21211192471464	-2.60331600613095	0.00923268100735607	0.0597387620523562
HSD11B1-AS1	23.7360232022198	0.54604606139843	0.670951706300076	0.813838099331424	0.4157377057718	0.639661279677238
AC073130.2	14.7382721499134	0.43916168408025	0.572272597777023	0.767399462749329	0.442844047865903	0.662549106782615
MYLK2	15.2308155312925	-2.00193568313193	0.55897382659576	-3.58144798178483	0.000341695176932689	0.00603587475566982
CATIP	15.3804321927559	1.11141134599469	0.695246922255778	1.5985850644094	0.109912830545134	0.293277400988828
KCNV1	14.9367227962042	0.144043973694372	1.27357951878782	0.113101672545325	0.909949949003119	0.95860711273178
AC046176.1	14.8563569897861	-0.141295868922366	0.255098409392103	-0.553887690868293	0.579655709680978	0.766942766306102
AP003555.1	12.0326043977118	-1.01919282631636	0.636473970709302	-1.60131108767975	0.109308034457505	0.292289527761638
INSL6	17.2529106153519	-0.0549303740678917	0.48962020384101	-0.112189761854126	0.910672946777111	0.958784949571998
CTB-178M22.2	15.1500246392465	0.351913346978571	0.594684264317181	0.591765022373073	0.554007948445042	0.748543387847266
LINC02846	17.8951853733682	-0.909067430315731	0.487067747285873	-1.86640859589123	0.0619842214014173	0.204760866589063
LINC01415	14.7595195317937	-0.6793579259924	0.514537669617562	-1.32032689948113	0.186725898268907	0.40439480704914
AL391427.1	19.6295329739931	1.41120432512642	0.627385717027143	2.24934085495823	0.0244908184181613	0.113723295329617
AC023421.2	5.072420474382	-0.797106847356043	0.726003637686945	-1.09793781460329	0.272231644266137	0.504515061871668
FAM9B	25.7218758403646	2.63100727643884	1.63724324205955	1.60697397237639	0.108060077790619	0.289885601579319
MYMX	10.1854578985507	-0.922694973266614	0.556977221585272	-1.65661168447865	0.097598008497733	0.273343888568384
RPSAP69	13.5323312331433	-0.897190299720406	0.622536576885416	-1.44118487657239	0.149532459771307	0.35482962325801
PGAM1P5	16.3831290629808	0.150900687668832	0.823107522198122	0.183330468498027	0.854538729109084	0.929575432407998
LINC00870	20.8925569197123	0.838793515562969	0.759268480962419	1.10473901734963	0.269272691603526	0.501361543711559
GNG8	16.283054771533	-0.11339978982441	0.68476679240099	-0.165603517990114	0.868468978568418	0.937030668399988
WDR11-AS1	16.2281663214976	-0.555512833863613	0.721187004282393	-0.77027571290801	0.441136360042089	0.66141702513881
KPNA7	13.6242058798352	-0.306316013940034	0.615278062304146	-0.497849724712946	0.618589965238552	0.791954259051672
AC110994.2	15.3395899671453	-0.494229666998162	0.37460509677735	-1.31933513785562	0.187057095645109	0.404830329606764
TMEM179	4.01068524025047	-0.0410764636005965	1.17607920327824	-0.0349266133489128	0.972138259172065	0.987185458065866
AC008543.1	15.7853218900845	-0.649482146105617	0.479785388847531	-1.35369304943968	0.175834326540271	0.390415128778182
MRPL23-AS1	15.4132705205369	0.259328291363295	0.756952236190848	0.34259531706821	0.731902925539482	0.863008594631567
LINC01869	14.7241837252597	-0.493442848310593	0.500470708962228	-0.985957498559292	0.324153969439741	0.557647757136729
AC009005.1	16.5814091686143	-0.754425435990144	0.518668800971805	-1.45454177034866	0.145796161574363	0.348922740848616
PRC1-AS1	14.3154595917668	-0.477791950619587	0.43382691795929	-1.10134233455846	0.270747692637563	0.503074277478656
MAGEA10	2.49578427047568	-3.69764284883517	1.53093301637837	-2.41528715448468	0.0157228087805441	0.0850436461188193
LINC00940	13.8067587731814	-0.00225180892073447	0.823782853915691	-0.00273349816645361	0.997818986732097	0.999102029869542
AC112694.1	14.8482906054924	-0.522303890337047	0.397357644273345	-1.3144427894226	0.18869723883452	0.407214578192029
TDH	13.9669247239041	-0.555123639979249	0.616547183172445	-0.900374951228969	0.367920746379141	0.598827637792508
AL357874.3	15.2439098181954	-0.331246371284521	0.378544878817746	-0.875051783342188	0.381545730509204	0.610248553850547
AL138824.1	16.6426547785475	-0.526771414763807	0.468843764181945	-1.1235542733152	0.261202163976436	0.493089169741901
AL606760.1	14.4486063230795	-0.502145131290251	0.397412475572631	-1.26353640651746	0.206396471409851	0.429719637564954
LINC00390	16.2023651373716	1.35011698410714	0.624798191410302	2.16088491078957	0.030704230775557	0.131477767121107
AL031430.1	1.28588909066015	-0.550705402815008	2.39928656418766	-0.229528815371608	0.818457926936945	NA
AC007938.1	14.3507794498847	-0.961214192426578	0.693336776410934	-1.38635973906117	0.165637083752166	0.377004890592508
AC103923.1	14.5323601867944	0.11470943753362	0.619805321468778	0.185073334416988	0.853171516339165	0.929133948786973
SPRY4-AS1	14.5081493882858	-0.63116393105426	0.601609782601929	-1.04912511283396	0.294120539382235	0.52746275190484
AL157871.2	14.6203649367504	-0.136346479156418	0.421605290846483	-0.323398406321389	0.746393536323946	0.871326610090715
PDCD6IPP1	17.4071744962871	0.68489471338882	0.864642182544849	0.792113462904402	0.428294520757367	0.650575919675078
SH3TC2-DT	10.0440467788951	-1.44614700188138	0.825759122798112	-1.75129400566725	0.0798952797375302	0.240429812221051
SPATA46	14.5154279284957	-0.236859336258402	0.814809757926206	-0.290692807682175	0.77128627281896	0.885478689564352
AP000640.1	15.045221307733	0.435396349769562	0.342031995868726	1.27296964912215	0.203028812120488	0.425756749953229
AC133435.1	18.0508817036012	-0.517068687096423	0.412757554441528	-1.25271768265037	0.210308468405665	0.434596811507726
LINP1	11.1377161219093	-1.46560693243453	1.35254034343293	-1.08359572381747	0.278544087657555	0.511208314543531
ASB15	2.73580849059864	3.07538372445353	0.807908375620926	3.8065996309172	0.000140890549960435	0.00316802465196749
CAPSL	13.0678309146912	-1.49808627197152	1.01857868961073	-1.47076145147318	0.141355640814558	0.34232583967934
HSP90B2P	18.7443012167736	1.82001572736716	0.423410551668527	4.29846568583388	1.71984520319909e-05	0.00067578698873852
AC087222.1	17.9386407411303	0.0709465601494947	0.450382051903987	0.157525282922729	0.874830883740973	0.940014036637154
MMP23A	20.4866130805693	-0.645327754695046	0.502945154997868	-1.28309766638031	0.199457861257141	0.421769220355345
ALKBH3-AS1	14.8906236658009	0.194428427667547	0.306583531077981	0.6341776643511	0.525964882390294	0.727476911144396
Z97653.1	15.474362952236	-1.03516505849194	0.658364370257846	-1.5723284935461	0.115874388227502	0.30333853766909
THCAT158	14.7716824160327	1.24948324666732	0.401129901688744	3.11490926357531	0.00184001501804188	0.0198942476968766
TLX2	15.6817957614302	0.510602582992057	0.776351304413971	0.657695272860378	0.510733960509267	0.716264298177495
KCNA1	13.6407568564854	0.806712208247561	0.759160432323335	1.06263732130862	0.28794645522277	0.521329863778434
AC008060.1	19.7244278027669	-7.04014915599846	3.07220528742639	-2.29156208564957	0.021930925409884	0.105955776301775
AC093909.1	15.3918315934441	0.135829367081934	0.628335642860322	0.216173264441293	0.828852692724686	0.916792269087689
AL133477.1	18.5162085157794	-0.107739502318582	0.416469695489943	-0.258697099657719	0.795868957545049	0.899722425506246
LINC01914	15.0211460141795	-1.25750900719186	0.578685929881699	-2.17304230543317	0.0297771333629229	0.128948009028609
AC009554.2	18.1765659379846	-0.362152578649079	0.465440377054958	-0.77808586556365	0.436518394765763	0.657455432094055
DCAF12L1	3.39302543985174	-0.199832878053305	1.93371043737317	-0.103341676287772	0.917691799771301	0.962037285873542
LINC01915	14.8886167582971	0.951115817931434	0.456878995129883	2.08176744404948	0.0373637168046064	0.14948485816168
AL121583.1	14.4349825352184	0.563221843324081	0.357773600115933	1.57424092538291	0.115431761236837	0.302626330176579
ADARB2-AS1	5.63893138081751	-3.58970786850427	2.0695557525176	-1.73453064221025	0.08282397370957	0.246323003802112
RPS24P17	4.5403518994217	2.65382225674576	1.00798637180391	2.63279577083609	0.0084685252335962	0.0562049968122344
AC087752.4	14.3539398971975	-0.0984980131754394	0.345557379183852	-0.285040977588367	0.775612747962425	0.887967733931167
AC008453.2	12.3917242670433	0.303300245454839	0.649077599602426	0.467278867181084	0.640300374002115	0.805757331576152
AC092969.1	18.9055187284062	1.2493323367381	0.863398533154609	1.44699381428573	0.147898656044278	0.352238369647222
OR52K3P	13.7999632543982	-0.609761038558303	0.540276519987318	-1.12860917696852	0.259062737696694	0.490629487274861
RPP38-DT	15.9051657739254	-0.00948413884558402	0.309022453188359	-0.0306907758569995	0.975516147498547	0.988492171400662
TOMM40P1	14.4635781576665	-0.934760514267469	0.576646223127476	-1.62102945753765	0.105011321257742	0.285160135615547
LINC00968	9.97008296524445	-0.233041473096206	0.633546804813581	-0.367836237710611	0.7129953466832	0.851619092495718
AC116317.1	9.93962007976042	0.701317438064292	0.520612273874059	1.34710123686778	0.177947629856178	0.393646114245053
KCNG3	16.4696572190953	0.767860998938815	0.788669956659447	0.97361512563662	0.330247673274003	0.562949550668738
RPL9P32	17.8971214772412	0.202676350732476	0.408658168560996	0.495955706565609	0.619925661842659	0.792794391407593
HMGB3P24	13.9131657792372	0.205279107493196	0.388670411733356	0.528157280040205	0.59739017721827	0.778726817186365
KRT38	0.745695697769766	-2.41496087829647	2.05769256380081	-1.17362570132233	0.240544982002322	NA
AC015911.7	14.4580865276686	-1.33446983493909	0.668896184156515	-1.99503281158925	0.0460393013589887	0.170297012546929
AC093620.1	14.6445873673471	-0.446549209820456	0.46050757012969	-0.969689183816667	0.332201443457112	0.564927576937814
DHH	13.8509042201421	0.253251443737452	0.469878972321746	0.538971647286314	0.58990641830787	0.7739982163785
AC105206.2	14.3316510196946	0.127419259729988	0.349759896025047	0.364304945129741	0.715630307555306	0.853117093734944
ZBBX	19.0435145327872	-2.03550946393633	1.02213346283987	-1.99143217391682	0.0464333950235015	0.171246406655917
LINC00853	17.9420202358662	-0.531266992109502	0.48337045063549	-1.09908868324707	0.271729385599898	0.504089157108471
H2AC13	13.8217322858844	-1.0487376217214	0.683271182973026	-1.5348775828042	0.124813900953774	0.317540154991372
APOC2	8.54505541692279	3.32009189932257	1.10413342419736	3.00696621129469	0.00263869090625185	0.0256293245347087
LILRA1	15.105368368243	-0.041095803690178	0.41607353599828	-0.0987705300496398	0.921320467663358	0.963594107363096
AL583810.2	18.6272213781609	-1.14338362665074	0.603005720960245	-1.89614059520029	0.0579414558570255	0.196217549412321
SNORA5C	14.6778004024754	0.0417579018117267	0.293909821771518	0.142077258800112	0.887018980785817	0.946386085919
AC080038.3	14.4376519815883	-0.580076297457591	0.653308652047189	-0.887905426692086	0.374591625409624	0.604431701170832
AC024270.4	15.9858350565246	-0.600652912227901	0.598197001497989	-1.00410552163211	0.315327754254824	0.549026259839583
LINC00612	15.4406523633922	0.697302956590091	0.424288319265569	1.64346489150845	0.100286783566679	0.277855896733843
CTRC	22.5494920550537	-2.1102374378554	0.716698947291745	-2.94438473201271	0.00323597460736573	0.029515780447921
AC112496.1	16.7350539138952	0.703094424738963	0.508552458502054	1.38254060713802	0.166805771124621	0.378606789869689
FRG1GP	11.9069910270949	-0.805132395794343	0.585011236371016	-1.37626825903174	0.168738596031982	0.381111430627025
H1-3	13.9857182329707	-0.418249163896159	0.69902322157719	-0.598333719089436	0.549617281877665	0.744928820839947
IFNG-AS1	15.6015971179657	-0.841308334687852	0.765424890096224	-1.09913898224826	0.271707448741397	0.504089157108471
TRAV8-3	14.4046348836267	-0.800599254693745	0.601271925032075	-1.3315094574739	0.183021435185697	0.399900565548583
RPS27AP5	14.4391736674183	-0.514027197631541	0.322322923131825	-1.59475842622993	0.110766267094949	0.29451907081178
HTR1F	13.7722092769471	-0.712063589499828	0.587463773704917	-1.21209787117443	0.225474918547497	0.452614640494124
BX284613.2	13.8993055188624	-0.114265353116571	0.443463152544085	-0.257665946902346	0.796664729289807	0.900213685261882
LINC01141	10.6107587892661	-0.57930808530372	0.692609739864121	-0.836413425859952	0.402922362182262	0.628739690238597
RPL34P34	15.1354297504046	-0.520196490239231	0.392942029267406	-1.32385047028203	0.185552710425197	0.403163277969773
AC234782.2	11.8998187803913	-0.319445119269232	0.607098047246987	-0.526183737071503	0.598760552384547	0.779392081811197
AP001267.3	14.9956601081061	0.25929652380119	0.397567998810615	0.652206728350659	0.514267820049176	0.718994798254456
MOBP	12.1795538272438	-0.928296880976282	0.831662975057206	-1.11619358901054	0.264339278120001	0.49616082667776
AC013643.3	9.94701794409859	0.933457320504809	0.640565429024248	1.45723961707817	0.145050248286676	0.348035447111394
AC090772.3	13.6476778107567	-1.19023119753973	0.45794604388956	-2.59906426405721	0.00934782713636361	0.060275144100925
AL158151.4	15.1220568361801	-1.4523042120438	0.571686231250974	-2.54038689871162	0.0110729900941571	0.0673751458302875
SNORA65	14.9995826997004	-0.105833893491199	0.360751431628573	-0.293370681894242	0.769238832517795	0.884530010968824
TEPP	12.3353084160726	1.62109247332443	0.762332262449457	2.12649070907176	0.033462422047575	0.138989888021497
AC115284.2	14.8603573061559	0.199240440295693	0.660957328489858	0.301442213752155	0.763077308448055	0.881002540552277
C22orf24	13.5508114531871	-0.38227922816342	0.354271428313732	-1.07905746162766	0.280562112745117	0.513468320550116
AL121895.1	16.7025297794591	0.604050578947221	0.56764516397355	1.06413410574809	0.287267952528127	0.520657670359098
H3-5	15.1328866853114	-0.0973272541193095	0.329585245126439	-0.295302218647475	0.767763021821113	0.883535790586961
AC026765.3	12.589112537845	-0.344124353504457	1.05405985996417	-0.326475152479627	0.744064885776312	0.870306808277002
ERVH-1	14.8653016182702	0.508629518493556	1.30101770200314	0.390947423475049	0.695836099072242	0.840670438447237
AC006033.2	14.3547100297226	-0.53909199997601	0.477979148280548	-1.12785673164887	0.259380429640555	0.491075660219704
AC068946.1	14.1700617997752	0.37606835031185	0.434081355489424	0.866354533674536	0.386295769066911	0.61413860346154
MGARP	18.5838983760613	-0.280836832294369	0.672481201984579	-0.417612910911983	0.676230155573333	0.828010933204066
SSTR5-AS1	13.6458033098246	1.84925878663074	1.12479293503393	1.64408819528632	0.100157985987607	0.277610780979116
AC090844.2	17.2669351929916	0.800018880176603	0.509502280129357	1.57019685951844	0.116369319960465	0.304151974126674
CYP2D8P	18.2999901811873	1.32931339185355	0.412251100689467	3.22452357223631	0.00126182467971169	0.0152777849682016
AC018926.2	16.649236610129	0.801037333766888	0.412970020400461	1.93969851126267	0.0524163406257221	0.184462589168374
AL355355.2	14.8034374549555	0.833455863371543	0.333831773719394	2.4966343199917	0.0125378175164565	0.0731050829883308
RNF126P1	16.3495515155388	-2.26157535787194	0.823548824671504	-2.74613391473667	0.00603021437210428	0.0451300277808184
AL390755.3	3.39259278965872	-0.00395777095707447	0.664569618178014	-0.00595538954658371	0.995248314714969	0.997683642270836
CSPG4P13	13.564041489917	0.0601874112200147	0.594576006606911	0.101227447039931	0.919369909035293	0.962941189539299
LINC02334	10.6244082303995	-0.130117015088284	0.526960737655738	-0.246919752820919	0.804970329021986	0.904982619440304
AC009704.2	16.3005932087423	0.528265047979011	0.480327820059448	1.09980106485115	0.271418808287113	0.503901063647005
ASCL5	23.5641388134565	-3.26387640338701	0.779228895242422	-4.18859775775075	2.80683397796779e-05	0.000955659779827565
RN7SL832P	18.2463656219445	0.23106465873282	0.471378559793235	0.490189156745216	0.624000053045703	0.79551100250603
RPS2P7	15.2542469572573	-0.988022428270524	0.444494206632692	-2.22280158779882	0.0262291819842868	0.118544645069077
AC013457.1	1.58141413652561	-2.84508649806279	1.65468974883332	-1.7194078225654	0.0855401388504662	NA
WDR49	5.05534211280363	0.05499838536356	0.750268055506166	0.0733049807464554	0.941563428303455	0.973530489795433
AL049780.1	14.4071798822392	0.266289523054783	0.320010773702038	0.832126743653717	0.405337407815485	0.630871041464235
DAND5	17.6319122850506	0.193545695447924	0.587722327937832	0.329314858816112	0.741917714212559	0.86895085616201
AC097500.1	14.5813060476298	0.286480407820356	0.380251795754479	0.753396594096114	0.451211628853533	0.6690101622456
AL583785.1	14.7296555886751	0.914688486633957	0.800911917941771	1.14205877842919	0.253429588310522	0.484656942576701
TFDP3	6.59061046622898	-1.46408925836177	1.42670915621467	-1.02620022587244	0.304797214934577	0.538169994882217
AC010422.4	18.1354910061443	-0.107348401252157	0.473007270913334	-0.22694873388495	0.820463606420174	0.913030610017182
CNGB1	13.081574929268	0.369134373885904	0.850192545146083	0.434177382515719	0.66415963592073	0.820962071982911
HMGB3P22	16.5979011299469	-1.23397985807875	0.526885821537145	-2.34202517440822	0.0191794211997743	0.0970031744292998
TSSK3	14.2070610767063	0.473814013416201	0.47720665697238	0.992890619804628	0.320763261508974	0.554173662546931
AC138470.1	15.9735296809051	-0.603411033469948	0.452588009287595	-1.33324573582884	0.182451174876275	0.39931364734393
AC000078.1	14.1397871472727	-0.286315274201272	0.426473582142723	-0.671355240253674	0.501994251764728	0.709817498500045
LINC02310	0.171105114280422	0.555660300602453	3.33919253031856	0.166405589242691	0.867837775700631	NA
SYT10	16.5830818605994	3.02968064745744	1.15271654551127	2.6282963138294	0.00858137296539774	0.0566897592010569
LINC00906	6.4113148832303	-2.31894170811517	1.554405059644	-1.49185162112524	0.135738047751792	0.333995561631157
AL355482.1	15.5065099773502	-1.24947048803354	0.889812508466821	-1.40419523904695	0.160260719194934	0.369868580663967
AC063976.2	13.71834546398	0.507853192233674	0.498438389938818	1.01888859783856	0.308255857444899	0.541830238200726
NFKBIL1	15.4136123637371	-2.78001919380735	0.749765319870085	-3.70785247080921	0.00020902436515702	0.00419903865773236
AL589740.1	12.1814771188634	-3.0797989471701	1.08937709155968	-2.82711925102144	0.00469688333069406	0.0381491018163326
AC007182.1	15.6876493869549	4.60861740758991	1.21446404973259	3.7947746650917	0.000147777607322198	0.00327608385810056
AL161756.1	13.4732351297772	-0.358924037980336	0.46599883193465	-0.770225188098048	0.441166325049196	0.661428792145247
LOXHD1	14.1082840620758	0.461558560216903	0.543414721631585	0.84936705216798	0.395677080762937	0.622762948123594
LDLRAD4-AS1	14.0471613750233	-0.0649098376970355	0.768166825742799	-0.0844996627318151	0.932659170984733	0.968889895185779
VXN	16.8122786058116	-0.543041846806654	0.848315398295365	-0.64014144727051	0.522080645208225	0.724685252986641
MTCO2P22	17.7720859546918	-2.14224846734517	0.744872184693394	-2.87599471609612	0.00402756453885178	0.0343353321262547
AL160314.2	14.7332156852316	-0.133124021065198	0.414375026651099	-0.32126458522629	0.748009891938916	0.872430241734925
AC025442.2	15.7977501690953	-0.508361195284447	0.386448632936938	-1.31546899628289	0.188352330459227	0.406659493712438
LINC02826	15.2976135141087	-0.234753689209088	0.688145553263606	-0.341139586088644	0.732998501326624	0.863679649370554
AC010173.1	14.3167929651747	-0.343947345232182	0.437130325970692	-0.786830207829695	0.43138126755179	0.653237267476538
APOBEC3D	13.9363350300544	-0.823826961818885	0.558891487934032	-1.47403741084732	0.140471518718315	0.341040853936509
LINC01829	14.5405504819272	0.380580179035506	0.357548527821687	1.06441545530655	0.287140535407357	0.520657670359098
AC092611.1	13.6845238255655	0.190602169844568	0.417260740962397	0.456793920762711	0.64781917575562	0.810429019945175
FOXH1	13.5878808337972	-0.25164928600473	0.420147352470834	-0.598954829834847	0.549203006650277	0.744687250202857
ADCY6-DT	14.5285928304776	0.328181335543086	0.505806445010283	0.648827903994806	0.516449619143169	0.720413373296124
AC020915.1	15.7906467140243	-0.751253817436746	0.46632729576765	-1.61100116646627	0.107179468205003	0.288584602155292
AC138356.1	18.595084776044	1.70884778041818	0.536865151010064	3.18301118484434	0.00145751983887386	0.0169382107800698
ST7-AS1	13.8322595325051	-0.104527272573249	0.43631490738604	-0.239568419056482	0.810664849811166	0.9078013554427
AL021395.1	3.02345607628928	-0.52024545523472	1.01438899663632	-0.512865830524418	0.608045176749818	0.784782661770319
AC022415.2	14.7984452262668	-0.487165831957781	0.472740070041523	-1.03051520873826	0.302768216583237	0.53631382367697
AICDA	15.52665671225	0.763460272753473	0.854915849566575	0.893023884327952	0.371844382252232	0.60231579981297
SUMO2P21	18.7258827326583	-0.995347366072144	0.377939884045321	-2.63361293181956	0.00844817357621891	0.056144684215645
AL009174.1	13.9952571039026	-0.428775604757197	0.335102932453125	-1.27953402740567	0.20070906495202	0.423151589457532
TEX29	15.3463058591042	0.286171232227378	0.404796427310846	0.706950983061974	0.479596939402278	0.692288158594678
RNU6-1053P	14.0959352829015	0.0361382363081281	0.320974516651663	0.112589113569246	0.910356316280532	0.958721719736719
AC004232.2	15.0800661946087	-0.12299041585625	0.284438617116308	-0.432397039133259	0.665452869708446	0.821779473985249
BVES-AS1	13.1749470700484	1.81646410359944	0.716907904041233	2.53374818907697	0.0112849793644032	0.0683175289214257
AC008945.2	13.9394486938445	-0.667194834717552	0.689642871691033	-0.967449765820913	0.333319242072808	0.565927401693505
LINC02427	15.4534832766315	0.0216325046168814	0.642356939688778	0.0336767664211154	0.973134906171402	0.987663643449694
MAP1LC3C	16.459192171214	1.23352062751807	0.467772392159113	2.6370103242401	0.00836402859321213	0.0557465208621801
AC093702.1	12.1296114259061	-0.225399799173876	0.81143647422099	-0.277778737257613	0.781182214285887	0.891272520236294
AC005520.5	16.6134387443857	-0.0128466630180915	0.366345753426776	-0.0350670449921273	0.972026279528295	0.987185458065866
AC005332.7	14.2383535385292	0.0246351941127525	0.463333221082359	0.0531694965778712	0.957596859429149	0.980481090046841
AC021148.1	14.8697212807818	0.111326768500402	0.406385391015046	0.273943825151629	0.784127791728955	0.893031941027691
HADHAP2	12.8056205205801	0.448367043609891	0.431935771837984	1.03804100712008	0.299250964199867	0.532906283332754
OXCT2	15.6134571745735	-0.287595769795931	0.588005603134916	-0.489103791294899	0.62476821747057	0.796056821140905
RPL10AP2	16.2600493691661	-0.438940508528863	0.373637138463039	-1.17477751364452	0.240083738607998	0.46909040406004
TTC39C-AS1	17.0245900966923	-0.438717282026232	0.416997387054764	-1.05208640544459	0.29275990871183	0.526285034259196
IGKJ3	14.4234559467893	-1.05528887918293	0.904876498010843	-1.16622421015766	0.24352380655297	0.47321252472058
ATF7-NPFF	13.8227711485597	-0.363802485296396	0.378791460244453	-0.960429480278188	0.336839106930923	0.569382225405617
AP000424.1	15.3673557543307	-0.441125228152628	0.757754004797967	-0.582148329615547	0.560466773809722	0.752877839354693
EEF1A1P22	14.9400024790764	-0.792900363883779	0.335737386737013	-2.36166836106599	0.0181929089857203	0.0935322565114236
AC007448.4	15.5085195746366	0.247845353615196	0.395701451651169	0.626344312311709	0.531089127251513	0.731283734959425
AC090510.2	13.6912959612993	0.53931691756105	0.343071503832253	1.57202481563363	0.115944796205296	0.303449357850727
AC092162.3	14.0508029170377	-0.546634596580824	0.794238791984214	-0.688249682712159	0.491295562058376	0.701958738762904
LINC01801	12.3692453724855	-1.05391504206794	0.566333901011104	-1.86094288225786	0.0627522431647004	0.206408775196165
AC044787.1	14.4274429731883	-0.411413923078075	0.301801543926437	-1.36319356662521	0.172821514263596	0.386738319702386
AC015961.2	14.0277604578249	-0.574761726824736	0.619639491799909	-0.927574395161914	0.353628384655132	0.586166193963883
AC008982.2	14.974116029066	1.27127778003301	0.312633067810169	4.06635737203887	4.77536885716527e-05	0.00141635371791191
ART5	13.481753370891	0.75978946499511	0.648513755476882	1.17158573519601	0.241363417926326	0.470548525195873
CHEK2P2	1.46146995233573	-0.9328100230694	1.50115866390373	-0.621393358010303	0.534340841141019	NA
AP003469.2	14.3891460116001	-1.80238357866367	0.651970277218641	-2.76451801814155	0.00570069586945189	0.0433363016451012
AC079944.2	14.658299292754	0.621025264325481	0.326525605697023	1.90191903327091	0.0571817404863282	0.194349031819994
CFAP73	20.0798984711493	-0.649932539594515	0.51064491734811	-1.27276805763534	0.203100359107626	0.425791751803202
AC007318.1	19.8311861933083	-0.609606120685765	0.442700342928348	-1.37701750275001	0.168506836535777	0.380702988096922
AL049871.1	6.298868623262	0.0672844637278487	0.609788251879257	0.110340701908392	0.912139178862967	0.959275636669473
DPRXP4	13.1312141327057	-0.298434550143355	0.509088133573545	-0.586213919480883	0.557731768871775	0.751089890189413
AF106564.1	13.7472154425476	-0.857995873089066	1.04824755428219	-0.818505008272211	0.413068883449715	0.63687020709554
Z95114.3	14.6532871836237	0.508836179854814	0.435494478234418	1.16841017575639	0.242641352311362	0.472012493100332
FAM83A-AS1	19.0525907909966	3.1431542089154	0.997377299575024	3.15141943801476	0.00162478978281006	0.0182947903782822
AC080013.2	14.4586421690405	-0.401465534469668	0.416884741206695	-0.963013261909287	0.33554086796707	0.568215469842763
SNX25P1	13.7909731337633	-0.748828266732383	0.447584083124186	-1.67304489807922	0.0943184576760112	0.267439821300729
AL158071.3	14.7816468990831	0.0411243074113867	0.637318163376693	0.0645271228321792	0.948550511212064	0.976164886039504
AP001052.1	14.0784573379163	0.0695389540234754	0.394637290315854	0.176209789925881	0.860129129882163	0.9329061675645
AC106045.1	12.5959366325138	-1.38980104465055	1.01083439533634	-1.37490478268511	0.169160966338511	0.381661852834365
DPP9-AS1	14.0604089961701	0.393968980976355	0.416348282477785	0.946248603769312	0.344021801144409	0.576893348941611
GSTA7P	19.2649981404044	3.21363552328739	2.24163856825353	1.4336100247379	0.15168358113782	0.35794596208535
METTL15P1	16.9738562651116	-0.0359898889517036	0.468594495611808	-0.0768039088993445	0.93877954107441	0.971822769459586
LINC02274	8.40904189547689	0.909845519943572	1.39464991133254	0.652382732433723	0.514154300889209	0.718938459910516
GACAT2	6.53424272764974	-0.952278929231869	1.07736926680334	-0.883892791983356	0.376754088620119	0.606318020463503
AC007878.1	14.8328539129415	1.43057434850757	0.288824322253749	4.95309514567379	7.30422371740726e-07	6.13595827226914e-05
AC010148.1	16.8465204059985	-0.723336296840628	0.631321998981536	-1.14574860056759	0.251899188136487	0.483318508642902
LINC01543	3.04813053738608	3.02189367258238	1.74465704189216	1.73208464473052	0.0832584927387998	0.246845294324036
AC011498.6	14.1913068921107	-0.460056574707669	0.412784624190597	-1.11451964958667	0.265056319495733	0.497069937344917
RAB44	19.0929534353289	-0.356772033222108	0.642723238953168	-0.555094341700167	0.578830132830185	0.76639190474253
LINC00365	16.9978172697406	1.47138597333904	0.652725997174113	2.25421689914176	0.0241825261744716	0.112929829446244
SYCE3	14.4296992111423	-1.26023978433478	0.574706780620242	-2.19283959547978	0.0283189380284675	0.124636668238315
AC093607.1	16.430113085118	2.79880191776735	0.930497170331242	3.00785645245006	0.00263097379703155	0.025595893306259
XBP1P1	13.9521811493909	0.0434885929990962	0.356525836313002	0.12197879808328	0.902915809548044	0.95454802428146
LINC00987	16.5821278164521	1.07632775893651	0.413048163103648	2.60581659738896	0.0091655524310157	0.0594330032528091
AF131216.1	13.6397061419743	0.301797390772585	0.390928238869802	0.77200202176517	0.440113230057343	0.660412757556192
RN7SL381P	13.9357020045327	0.17701193699131	0.470895489538713	0.375904932036428	0.706987573751093	0.84763384296172
LINC02391	16.5981066570769	-1.51768037587286	0.584902861377199	-2.59475628534174	0.00946580130600493	0.0606936843101804
ALKAL1	14.2092986298151	-0.423083706895685	1.41899565952946	-0.298157153656115	0.765583221747759	0.882284704244632
Z97633.1	13.0449702009357	-0.413298994430964	0.46167036887728	-0.895225299895358	0.370666662910633	0.601534338430489
AL132780.5	14.309061827613	-0.135320980465058	0.39753280217892	-0.340402049147514	0.733553775739341	0.863827948959301
PADI4	20.7760381402284	1.39706779658977	0.716003830537263	1.95120156765287	0.0510330725839704	0.181366021235439
AC005863.1	14.0568633288606	-5.830727330908	1.69871331703395	-3.4324375234126	0.000598181686202687	0.00899407818379968
AL157392.4	15.0547461808045	0.33993528708935	0.394695476237908	0.861259648399034	0.389095054485304	0.616751683308681
RBFOX1	22.133902286506	-0.0443383753455316	0.787229302670771	-0.0563220591447857	0.955085246068526	0.979183385976185
CT83	4.59194439361562	-4.15875676308616	2.46362222446516	-1.68806593875772	0.0913985719794661	0.262470122229491
SIAH2-AS1	14.3830899871802	-0.254855476526041	0.655861473585381	-0.388581258070898	0.697585933202489	0.841748097239736
PCDHB1	8.80645130371108	1.8550250500233	1.02638853119266	1.8073322076853	0.0707104971114533	0.222854687176217
AC008946.1	14.0151569684105	-0.330990466167118	0.353992141537677	-0.935022073454389	0.349776923930588	0.5821075989721
RNU7-40P	13.6309688834867	0.0765313670412025	0.385566685411397	0.198490611188422	0.842661229804621	0.924149280814735
STPG2	19.2810318578738	0.476116058135608	0.537951562536328	0.885053769322319	0.376127631952588	0.605733600494028
RIMBP3	20.8997520711447	-2.23503196329426	0.660735308125992	-3.38264345163173	0.000717917726309254	0.0102189659795357
KLF17	12.0717500194273	-1.15634991248397	1.12303114279759	-1.02966860705517	0.303165597097546	0.536580236035808
AL162171.1	15.1038379037652	1.17027085073097	0.434034197694843	2.69626415832274	0.0070122033602015	0.0499659170098132
IFNAR2	14.5646586494666	-0.270716492667263	0.285415024291967	-0.948501198697697	0.342874362861987	0.575655520444694
AC008895.1	14.4909241930505	0.428257902039357	0.407607087004459	1.05066353283174	0.293413150326068	0.526952538653098
AC015971.1	14.0627402019563	0.564473803144817	0.380500930595244	1.48350176768759	0.13794114714591	0.337224552157735
AL031056.1	0.812576361186874	-2.08498448208188	1.61223755843617	-1.29322411028823	0.195933559130279	NA
RERG-IT1	8.57874843466354	1.27781787206156	0.660542451847234	1.93449772756935	0.0530519611914945	0.185737760640697
ZNF8-ERVK3-1	13.4615048777958	-0.876749916123751	0.307315528585697	-2.85293073265337	0.00433180625602839	0.0361650044130777
C6orf201	16.9470797931578	0.38956594459736	0.505627749820366	0.770459977198167	0.441027087360414	0.661319498325337
NHLH2	6.28951254270314	0.0117014796395963	0.932229374433087	0.0125521464572089	0.989985099122803	0.995142831312109
BBOX1-AS1	13.5823617985078	-1.86735854594516	0.808286983681601	-2.31026675382013	0.0208733903457061	0.102537818883209
NEUROG3	13.0325336044667	0.472845663940334	1.30606109182169	0.362039468828224	0.717322536327545	0.854067259554382
AL603839.4	13.5273014154502	-1.50405816428862	0.507171345727851	-2.965581902365	0.00302110890997781	0.0282253305410173
ISL2	13.4913997314846	-1.10023959829037	0.866983278999504	-1.26904361934182	0.204425507204677	0.427281885550955
AC006525.1	8.9041052249302	-1.15383455311016	1.16036127319966	-0.994375268944042	0.320040203693035	0.553455195297219
AL359643.2	19.7981345982524	-1.24371890763942	0.449466840152548	-2.76709825182498	0.00565577069027572	0.0431043522587629
AC116552.1	13.8083013615141	0.256373897911373	0.466878167140164	0.549123767088483	0.582920515726931	0.769492753649685
ANAPC1P2	14.0684401680764	0.0919978513269647	0.299550267609661	0.307119910327857	0.758752103335111	0.878824182894649
FKBP14-AS1	16.2795575394169	-0.811838330138515	0.491445830703764	-1.65193858492184	0.0985470712908083	0.274846028214601
AC138150.2	13.2453757107714	-0.573100671133542	0.485013709289336	-1.18161746803668	0.237357519235737	0.465652976270266
AL390728.3	13.3692679700625	-0.747198677234625	0.46642053768262	-1.60198494034382	0.109158939711321	0.291969166533116
LINC01979	14.3751193383349	-0.279572726120711	0.609261023219911	-0.458871838942174	0.64632620258323	0.809518246854478
CRYBB2	18.4975513367558	-0.745085972382332	0.563479033006613	-1.32229582422384	0.186069662736903	0.403692110818429
AC009242.1	13.3966541927125	0.652641360968745	0.53886294334884	1.21114537383627	0.2258396941947	0.452993249486029
COX5BP6	16.6527938895697	-0.532274903581183	0.414972279099642	-1.28267580845653	0.19960567870403	0.421927531719734
AC005329.1	15.0279850142824	0.212921894743411	0.746725627958903	0.285140735460508	0.775536322476947	0.887947521439341
AC004837.2	13.9365228116216	0.0342991867162237	0.396685254922604	0.0864644861148561	0.931097186286617	0.968131300086488
AC093503.2	13.0933955948718	-0.0902705185390297	0.736404582956106	-0.122582776680533	0.902437493788511	0.954324458601103
AC119424.1	18.3369892909997	2.73616137997606	0.783343960696761	3.49292458646433	0.000477761412302605	0.00768168429909768
RAET1G	10.2278240019581	0.2191818016431	0.439993222404666	0.498148131567164	0.618379637911739	0.791799171578544
AC004494.1	13.6526521654408	-0.346351062237332	0.527489474067928	-0.656602793542627	0.51143635218344	0.716662709605377
AC138393.2	14.1841519492051	-0.521388540891839	0.443455028876033	-1.17574163543332	0.239698135450239	0.468615574215522
AC083870.1	13.8285253630196	0.670072088285076	0.540332725896582	1.24011013246184	0.214934661734539	0.440051755585207
AC012213.4	8.22095894538571	-2.46539238635633	1.39866228915271	-1.76267881494813	0.0779546757802023	0.236859541642171
CTSLP1	15.8712735285606	1.63896346085026	1.44998142907597	1.13033410496486	0.258335468876947	0.489903648207607
AC006213.7	13.4111898023738	-0.155210802432766	0.38145582040967	-0.406890638779808	0.684088311736345	0.832791054741803
CIBAR2	14.8367582328406	-2.08136332315375	0.827599736388858	-2.51493956756868	0.0119052788855138	0.0709524253388157
CCDC38	21.2047464941713	1.97365240453511	0.692124597484593	2.85158541064428	0.00435017976334166	0.036273294548631
LINC00536	12.1632889129431	-3.73094636550211	1.17379833944677	-3.17852414688247	0.00148026887758479	0.0171288152173278
AC008429.1	14.1777616318365	-0.375083284351747	0.422922731546128	-0.886883717459479	0.375141508832255	0.604744753936471
RPL12P42	17.410915685075	-0.604264388062297	0.397039449785404	-1.52192531092035	0.128027796291972	0.322588194111359
IL1RAPL2	6.9224989176569	1.27230806443747	0.790213658573399	1.61008108456948	0.107380155917243	0.28883890473656
AC079804.3	16.5857845360918	-1.53432932946986	0.742166293777285	-2.06736595603235	0.0386996836214623	0.152839659275914
AL049777.1	2.87184576837077	-4.31749243580981	2.42106325362166	-1.78330426904431	0.0745367868616878	0.230723108693125
GBX2	5.09760255556815	-4.7399291880047	1.07904950177706	-4.39268928830294	1.11957079096316e-05	0.000486729436223561
AL139317.5	12.4163152484099	0.899839679105699	0.442416102023758	2.03392162941071	0.0419594977935767	0.160712185068482
STK24-AS1	13.55928776322	0.356009394258069	0.30177526396806	1.17971695087557	0.238112809774728	0.466549085681577
LINC01798	13.6397764662546	1.84883375293216	0.782039604780675	2.36411780379163	0.0180730646435261	0.0931884605567744
AL353801.1	10.4886392640864	2.79836454514585	0.812270800371926	3.44511281688881	0.000570821093399246	0.00870523998939207
MYH16	12.5924071107499	-0.768015567450139	0.467878077972606	-1.6414865402074	0.100696458822226	0.278397734819034
AC093599.2	13.2714543181667	0.0316501373908637	0.481748555403378	0.0656984583261747	0.947617899840801	0.975940886130383
MIS18A-AS1	15.0425715682262	-0.480745299955866	0.374024009422706	-1.28533272689601	0.198676038524766	0.420793598308899
AL392172.1	19.4749913547339	-0.0740082893884411	0.86987109870518	-0.0850796048961781	0.932198104443157	0.968603911383296
ZNF560	1.23331485409995	-1.08831787428212	1.12609674267037	-0.96645148950643	0.333818309889991	NA
BX255925.4	13.8380921414	-0.871985880892118	0.600786211395493	-1.45140794570949	0.146666298513035	0.350195794277909
AC092597.1	14.4399278720189	0.640389745125653	0.350958865684613	1.82468604654409	0.06804842010436	0.217699620415168
LINC01844	13.8451871621754	0.179806458554005	0.72363734314799	0.248475925484726	0.803766194790113	0.904382502327944
AC091564.5	15.9798005340203	0.228540384699519	0.597527049647375	0.38247705243535	0.702107546900007	0.844313333772633
AL021155.4	17.4784941981304	0.236050943144119	0.375048763820699	0.629387338167495	0.529095505352799	0.729772301291928
FAM166A	14.7571377839305	0.643223490339074	0.599795596905635	1.07240448855824	0.283538392763497	0.516783752489728
CCDC92B	9.80247329715634	-0.935363676742693	0.955966837948275	-0.978447828535767	0.327852882669608	0.560591998593914
ERICH6B	13.95339179918	0.0830934665344592	0.343268319519179	0.242065643141346	0.808729299411594	0.907026380206381
C7orf25	17.7635218996853	-0.619155926925213	0.337363134891275	-1.83528033412647	0.0664641633986227	0.214582453913334
PTPRN2-AS1	13.5139488996097	-0.918712554124616	0.541989208945463	-1.69507536120901	0.090061125565836	0.260165688681496
AC005618.4	13.6043959674918	-0.604032211538718	0.412886071223909	-1.46295129246719	0.143480707300435	0.345652813962206
AC114760.2	19.9306609681683	-0.750731820872309	0.569032365397452	-1.31931304179499	0.187064479530391	0.404830329606764
AC007128.1	13.0747043542204	-5.68591825111956	1.11120859710693	-5.11687748450027	3.10635249882055e-07	3.20339923550784e-05
Z97055.2	13.6056000353565	0.359793737625384	0.35022049261801	1.02733490817688	0.304262790248763	0.53768734888492
AC106872.2	13.6425505929286	-0.920543327844143	0.447264140212332	-2.05816484059538	0.0395743124356147	0.154859626424148
C14orf180	7.03870606843976	1.34935105838706	0.83320281747256	1.61947491065883	0.10534512046184	0.285781129583798
MGC16275	13.3133756214401	-0.462170048838727	0.369921117715935	-1.24937460097542	0.211528093759807	0.436122659219635
AC079148.1	13.4718268989444	-0.120032500879719	0.408254751746461	-0.294013726395678	0.768747414558243	0.88410091446619
LINC00113	2.94619464103486	1.29771537546619	1.97432489106308	0.657295757826076	0.510990763666054	0.716373981726842
CCDC196	12.8233101716009	1.33632207119431	0.756237090455135	1.76706761419233	0.077216905457126	0.235469437605874
LYPD2	3.97810085759262	-0.110409373761608	1.19820793275594	-0.0921454204594198	0.926582501622849	0.965863989245165
ACTN1-AS1	12.6497645422904	-0.104588166176935	0.63643294897522	-0.164334933232704	0.869467482762541	0.937424996016171
AC103563.7	9.21883445454767	3.01321798712604	1.06870442055723	2.81950549578052	0.00480977073464379	0.0387189780862065
AP003096.1	13.8759801018709	0.494213757523243	0.30073827632024	1.64333507384002	0.100313625297923	0.277875286130278
GOLGA6L10	16.0817509463274	-0.242813437150786	0.52361967897976	-0.463720992350579	0.642847655091291	0.807467847165364
SRSF6P2	13.6652413989889	-0.375108225555826	0.311486786913647	-1.20425084245971	0.228492640242262	0.456070272914977
KCNS2	13.9130956185835	0.284279658674859	0.680049651121916	0.418027798714207	0.675926792653324	0.827940089306034
LINC02470	5.21262945583937	0.359321145877741	0.961704797698735	0.373629357717213	0.708680088980623	0.84910702662519
UBE2Q1-AS1	13.4042370534433	-0.1963743727224	0.337723301150982	-0.581465276612966	0.560926914143132	0.753317626982778
C2orf74	13.6997333597081	0.32864026194866	0.452290451913991	0.726613309120121	0.467462872848075	0.682547831041623
GNAT2	13.8578031728458	-0.467007716320365	0.406773676610367	-1.14807752608755	0.250936560928872	0.482047070345507
TTC39A-AS1	13.9586670172725	-0.420898264683556	0.663519140613784	-0.634342310448206	0.525857449746135	0.72746289629512
AL355472.3	13.2962920672325	-0.0113808808309415	0.575101885186913	-0.0197893297241455	0.984211429864773	0.992441399336972
FABP5P7	14.4539583527297	0.491090629477286	0.530006536711369	0.926574665521011	0.354147413745516	0.586512170630227
HNRNPA3P9	13.3766339964072	-0.31916576251836	0.425817552294733	-0.749536417177672	0.453533957568639	0.670999071592098
AC092745.5	13.2017406647929	-0.459930062053985	0.520129508846712	-0.884260658607493	0.376555520293405	0.606143058512066
LINC01736	13.0188691113385	-2.44117010115153	1.16149152124278	-2.10175455998121	0.035574781486592	0.144860787433101
AC022509.1	13.2504502019437	-0.531856851161338	0.556671630822139	-0.955422949029838	0.339363853160812	0.572097823710667
AC135050.1	13.3741222500825	-0.157372394801241	0.287035157973298	-0.548268706566885	0.583507411413391	0.769887522646009
TFAP2E-AS1	13.8517046871708	-0.521798215171574	0.446818869371939	-1.16780702637968	0.242884613250194	0.472251950059183
PPIAP53	13.2045347802224	0.259333181450627	0.422547311842417	0.613737619865257	0.539388724512497	0.737078327405562
HERC3	13.1957926500524	0.269127927343378	0.301187504030646	0.893556086297639	0.371559450921737	0.6021382856305
RPSAP18	16.835533286866	-0.111289797428654	0.417244355268432	-0.266725711261107	0.78968035613647	0.89601171342024
AC092171.4	13.7349137037863	-0.897471745000896	0.460646475731688	-1.94828744445587	0.0513805786366629	0.182192611951874
AC005208.1	6.42128191028507	1.53897049905534	2.11488110889703	0.727686531683078	0.466805496775376	0.682064542990708
AL137060.3	15.9401423064	-1.15743858727263	0.480803936818956	-2.40729848205976	0.0160710288947186	0.0862768236480173
AL049840.4	13.9282306712429	0.925220638328993	0.291050405770403	3.17890172968479	0.00147834201973721	0.0171228878552521
AC090340.1	5.71155115486002	2.73681811355404	1.65041860389866	1.65825694589789	0.0972656151141279	0.272800265804315
RPL26P6	13.9942238862962	-0.242196525428286	0.321196852581296	-0.754043893898322	0.450822865389642	0.668776448029232
RPS28P4	14.6444843480096	-0.14152001754173	0.325144711172768	-0.435252405094579	0.66337922778577	0.820404399394642
LINC02714	14.448442608228	-0.976051265128502	0.922105551822634	-1.05850275296493	0.289826296350151	0.523276093857016
AP000786.1	13.9910556578693	-0.0105882609983997	0.599104567093508	-0.0176734773526556	0.985899339349565	0.99333958771606
KCNMA1-AS1	14.258317592485	-0.235934943071613	0.747311455538678	-0.315711663889249	0.75222137268265	0.875157843666498
LINC01607	13.483425456579	0.100995157369844	0.459062125797147	0.220003245082502	0.825868627409825	0.91529896128514
AC004034.1	13.4099135125186	0.0394857793841827	0.460008687803167	0.0858370296716619	0.9315959696749	0.968313812511891
HMX3	12.7593685349747	1.72860799825829	1.08606644819973	1.59162268673675	0.111469509404124	0.295659822011236
AL445231.1	13.5292488132171	-0.0947119425905738	0.415190534473728	-0.228116815597989	0.819555427750156	0.912529305718611
Z69706.1	14.8482125983363	0.255973389682953	0.473029713082194	0.541135963775016	0.588413871310715	0.773096713040051
AC120498.10	13.1858277569078	-0.231314422373948	0.81012441676011	-0.285529503355833	0.775238504325019	0.887714604404918
AC104785.1	14.8167708752346	-0.501406110161826	0.407223415034665	-1.23128015642014	0.218218100953885	0.444189390629381
AC004990.1	16.8047808944937	1.48522171832258	1.0846182757307	1.36934970722486	0.170889987077446	0.384034147334824
BX284668.5	15.4495939529545	0.0330519615230102	0.462429765489482	0.0714745546018749	0.943020075238901	0.974103603184134
AC138207.2	7.46663395889481	-0.244590449451962	0.470256011487213	-0.520121898449377	0.602978616392968	0.78201528745221
L3MBTL4-AS1	19.2021188764941	-2.11355874974713	0.548383058482362	-3.85416492551093	0.000116125299856173	0.00273430892156584
AL603839.2	13.2598326943441	-0.0492984634266143	0.360179471938176	-0.136871940983567	0.891132017922869	0.948697766874508
PKN2-AS1	14.0795739559913	0.0416780377908837	0.543289537128311	0.0767142286803149	0.938850885048935	0.971822769459586
ARL6IP4	14.8079898060004	0.128499003052005	0.327314135998706	0.392586170040981	0.694625155821891	0.840044478547837
AC233723.1	13.6684971337667	-0.23656180801622	0.487556419253084	-0.485198837867058	0.627535306340438	0.797564505346526
ZP2	5.57064069918919	-0.352817464264851	1.0949259991021	-0.322229506427083	0.747278832716106	0.8719516492863
RAET1E	13.3943308184053	-0.991217719044956	0.674652067707852	-1.46922801617231	0.141770953748815	0.342807012814785
AL031602.2	13.9219244618296	0.502011073608944	0.337454599730094	1.48764033446415	0.136845770389963	0.3356992543091
AL137058.1	12.7754889699479	0.497287064922803	0.79014643522198	0.62936063842786	0.529112980970805	0.729772301291928
HEXD-IT1	13.0083004333735	0.00279134155089222	0.402508357322049	0.00693486607200767	0.994466821780552	0.997164432168222
AC138028.6	12.8852387697686	-0.165554948997918	0.444296491567101	-0.372622679089769	0.709429291101485	0.849516643382713
AC011416.3	12.5583779663773	0.001784753828086	0.491746058516467	0.00362942172525057	0.997104146798483	0.998707100748725
MAGI1-IT1	13.571250205846	0.883721646911337	0.549487219050429	1.60826606383766	0.10777691975584	0.289506061351073
TEKT5	16.2461476185973	-0.973673983523434	0.581556032447307	-1.67425652765738	0.094080194249771	0.267001540683881
AC013265.1	1.11014848024809	-2.72603365596778	3.42035082033499	-0.797004108397508	0.425448645279119	NA
GAPLINC	13.8756550913955	-1.5121013484893	0.470337689628547	-3.21492702335527	0.00130477688160551	0.0156432384854384
AP000867.5	13.0905414567816	-0.486602595915883	0.448336296770022	-1.08535177593593	0.277765882283039	0.510402057750002
RIPPLY2	2.49695974485629	-2.2867086260647	1.86535241245439	-1.22588558108218	0.22024173557905	0.446727437888435
AC013460.1	12.8762039845378	0.0919099880959236	0.589874481636152	0.155812788919077	0.876180589651122	0.940914075553654
AC022126.1	15.0740337426097	0.40753708352514	0.382571699754655	1.06525674477881	0.28675976122882	0.520252209373276
AL157823.2	13.6549583152942	-0.0852256563985971	0.574954855684304	-0.148230170692554	0.88216112205276	0.944302044387925
AC010761.3	13.7563290636015	0.493817262116535	0.430921882773783	1.14595540829327	0.251813603161658	0.483235216642231
AL513190.1	16.9896613323534	-0.344673064452071	0.483123986601504	-0.713425691977427	0.475582379629832	0.688820546552197
INSL3	15.2332497873619	-0.381912053204851	0.682459629021925	-0.559611201840895	0.575744662513202	0.763963966506337
LINC02023	14.5151536554811	4.90894259763094	1.90438043268977	2.57771110927531	0.00994571085935652	0.0626445722325013
AC253536.3	13.58587739434	-0.0338592486206071	0.491898710184425	-0.068833782076624	0.9451219276409	0.97498504201548
AL359513.1	13.8285859778256	-0.306729291804028	0.394324917450681	-0.777859268410021	0.436651982944719	0.657455432094055
NPSR1-AS1	8.16228269901555	1.03363807027458	1.01307259885629	1.02030009640129	0.307586157637225	0.541324913902649
AC004039.1	12.7531045243809	-0.949400887684589	0.436322174110895	-2.17591711816895	0.0295614585584345	0.128348574281147
AC010285.3	16.3864118391293	-0.510369677878783	0.409366183226443	-1.24673140770025	0.21249599852366	0.437123767495432
MAFTRR	17.8422639959924	0.686851454313341	0.490074317005602	1.40152509625492	0.161057108258739	0.37087655960467
IDSP1	14.0277405216351	-0.44804269832425	0.586267962408343	-0.764228521858375	0.444731072448374	0.664010357096409
NLRP3P1	13.7289401204936	-3.40284512195205	1.16940692541822	-2.90988966115031	0.00361556374676156	0.0319147135214437
LINC02709	14.1112899760425	-0.790426150490848	0.521899255933401	-1.51451863842418	0.129894350255746	0.32537252412576
AL158834.2	13.8850642566213	0.338357558693	0.365510670018369	0.925711850425585	0.354595747698737	0.586938355596843
HLA-G	6.1923715559181	1.35347440818166	1.39263365885781	0.971881154511044	0.331109676207595	0.563936783225943
GLS2	16.430197675659	1.56806727148569	0.425023912585655	3.6893624689168	0.000224816721996658	0.00439148849642851
AC138150.1	12.9385944433711	0.587500542699182	0.393012532898684	1.49486465066659	0.134949769455529	0.332767793975681
GNRHR	12.5588517149918	-0.144379203811721	0.481103997253056	-0.30009978016412	0.764101046883708	0.881257555785511
AP000936.3	16.9991853481535	-0.65599818763138	0.502523793490083	-1.30540721878142	0.191754221600914	0.410876388278064
AC027607.1	15.7577066360602	1.05823863716523	0.425945107873345	2.4844483892509	0.0129752314951188	0.0748862072625711
AC116345.1	9.92404488578339	-0.0327281705113538	0.984114314894833	-0.0332564723589569	0.973470064568414	0.987704690448957
MIR573	13.3941290619248	0.311692298631519	0.407947187638321	0.76405061261964	0.444837081823332	0.664047888857383
AL035411.3	14.9671485377785	-0.751085166437534	0.39906216847497	-1.88212570815177	0.0598189495835743	0.199882179468868
AC135352.1	14.9990570399274	1.99285464030732	0.718440209632352	2.77386289574065	0.00553950186449239	0.0425604666001406
IDH2-DT	17.6872482688858	0.0948796521848137	0.890334087919356	0.106566347927372	0.915133016977075	0.960650356478515
AL358472.5	13.5587011546962	-0.38364028973234	0.366686795925625	-1.04623426312344	0.295452887374486	0.529012825169717
AC025809.2	18.8109068073348	-0.952851356632055	0.704919409378303	-1.35171672669988	0.176465952081267	0.391352670592686
AC008438.1	13.5229199602485	0.503406508041986	0.389516514470294	1.29238809996688	0.196222775708569	0.417027429515969
TAS1R1	11.8463548272091	0.728071545770778	0.556677770127571	1.30788686892227	0.190911683961634	0.409863949788702
LINC00239	14.8923723077653	-0.800342830439844	0.822068905688896	-0.973571466943096	0.330269359322359	0.562954429176089
SUGT1P1	13.553824644933	0.430994365384006	0.461588106836004	0.933720689508865	0.350447989767528	0.582800288160356
RPL23AP87	13.3623456254122	-0.718883108611031	0.494368302374118	-1.45414482514093	0.145906158200757	0.349021721896645
AL353803.1	16.6380045113682	1.09219310553666	1.08617286198565	1.00554262011298	0.314635637710919	0.548260892109535
SCAT1	16.6130334237845	-2.81792088468281	0.676510070291541	-4.16537906592939	3.10835660630645e-05	0.00103596927383228
AC245100.6	20.6498236587594	-1.17435032929482	0.668483771194067	-1.75673723117789	0.0789626083716728	0.238747929022672
EDRF1-AS1	12.8787235945478	-0.179150986429475	0.393959430864429	-0.454744758962568	0.649292876123278	0.811203612179367
AL109936.9	12.4790201480651	0.21224632666274	0.343828751461787	0.617302438380663	0.537035258805726	0.735239720282185
PIGHP1	14.6179722041291	0.516352468879795	0.391907928866442	1.31753514243332	0.187659309449078	0.405706593536046
AC006115.2	19.4874724366646	-0.678064412083469	0.707754310465518	-0.958050558021299	0.338037265045663	0.570679366704949
AC005330.1	13.3622039931531	-1.04828934806664	0.685751684673318	-1.5286719252699	0.126345795508763	0.319953828823403
AL109811.1	12.9703851296046	0.230601754916268	0.377549248245338	0.610785893464206	0.54134133348108	0.73865184899123
AC004264.1	14.4467438277077	-1.4052427654117	0.790897178253882	-1.77677048806034	0.0756060093771576	0.232812326650873
AP001350.2	14.2674475189589	-0.024958818022801	0.383908443570693	-0.0650124227293924	0.948164109273057	0.976078757352523
MIR3681HG	15.797580692266	-0.5574731758903	0.546636114047671	-1.01982500161284	0.307811463571057	0.541453357944279
GCNT7	13.5120793584895	0.305819698570748	0.317838261919277	0.962186543319375	0.335955907475985	0.568564165524125
AL132657.1	13.2980806993454	-0.56233072639187	0.437205601296703	-1.28619286835315	0.198375759374655	0.420452800866722
LANCL1-AS1	13.3234644645965	-0.436785644327232	0.419833126703341	-1.04037918054968	0.298163770384863	0.531589705325486
LINC01050	12.3825011879051	-4.62731384918672	0.979160653321258	-4.72579635782048	2.29215271213269e-06	0.000148501180635275
OXCT2P1	14.3313093166979	0.388259129295523	0.518056731804468	0.749452917913371	0.453584266133588	0.671030970219693
UTS2B	13.9806630716073	0.711164621722671	0.400331764485285	1.77643815658003	0.0756607266866636	0.232849293899401
GOLGA6L7	1.88404836345743	-0.711492890665474	1.20546984588451	-0.590220396714626	0.555042899338879	0.749017230383778
OBI1-AS1	2.42424254496602	1.00312423735451	0.644508442903651	1.55641752780649	0.119608839883893	0.30931174377847
RIMKLBP2	12.9331695874321	-0.269171170309018	0.459625474263534	-0.585631531281673	0.558123154428358	0.751451065024964
ZAN	8.20009790107246	-1.51977567715668	1.05102401311104	-1.44599519915642	0.148178548365526	0.352536098920305
OR10J6P	8.58454342315936	4.15634509331261	3.37699253059273	1.2307830282891	0.218404024782037	0.444446840305634
AL390760.1	12.1968749623594	0.880531340605362	0.785138383807402	1.12149827185288	0.262075826711617	0.494055055919043
AF287957.1	12.9124360738803	0.219354758221336	0.60798808646354	0.360787921844403	0.718257992516754	0.854512595658222
AP006261.1	11.9855717355743	-1.32518257875137	0.776972440278838	-1.70557217998078	0.0880877627432836	0.256634450326414
AC015987.1	12.8992613459159	-1.04320966514103	0.474725060159971	-2.19750283414466	0.0279845542888562	0.123747756995791
MIR559	13.2701379952654	0.733494124862552	0.814322987221055	0.90074102828125	0.367726028811723	0.598650768516244
AC080097.1	16.3742961057863	0.502671216712725	0.870205177394202	0.577646777761029	0.563502618476521	0.755395100997751
AL121655.1	13.406027699539	-0.0655483723202016	0.379928555968445	-0.172528153755428	0.863022329707128	0.934668640212084
AC111170.3	14.7462400279358	-0.431841251717436	0.510444372709263	-0.846010407412999	0.397546938430115	0.624453857662427
IL19	19.5016328901492	-1.907751970183	0.762994808667848	-2.50034724812065	0.0124071625954202	0.072649366597051
BEAN1-AS1	15.6492261470094	-0.212599941203942	0.519698181483998	-0.409083481102171	0.68247839843696	0.831895272156391
AC093895.1	13.136279855663	-3.15024867323054	0.975791289658639	-3.22840417476219	0.00124482956897376	0.0151271325029375
GTSE1-DT	15.0710185596852	-0.376293986843466	0.424153244982437	-0.887165172717344	0.374989979994259	0.604617766967237
AC074135.1	14.374873415386	-1.80728664839602	0.686623365146723	-2.63213683095364	0.00848496826306457	0.0562641820122415
AC099344.3	12.9624091756044	1.02045422538193	0.518508648109631	1.96805632674071	0.0490615571264542	0.177175396611844
AL354760.1	14.1832177584952	-0.355181356296981	0.448191062011747	-0.792477553440528	0.428082274939436	0.650354509237428
C1orf68	0.0723338424478458	-0.133867853726579	3.43022630160742	-0.0390259539622349	0.968869696102377	NA
ST6GALNAC4P1	16.0687522054441	-0.390143141942283	0.435750039411648	-0.895337020437349	0.370606956161682	0.601523862447184
LINC02864	5.16269510891427	-0.0327738640753461	0.947992453686167	-0.0345718617779165	0.972421139130313	0.987251916673828
KRT75	14.1807174266687	-3.52847167297368	1.24563909271116	-2.83265971148503	0.00461624990571519	0.0377608232167173
AC006111.2	18.4827062167118	-0.196625239964215	0.45082364549101	-0.436146688246714	0.662730304813488	0.820008791715025
AL589765.6	12.9907366605241	-2.38110010344211	0.519823063915588	-4.5805972622807	4.63649928910972e-06	0.000246286230444254
AC022532.1	13.6069457425965	-0.100109634825406	0.451277275467559	-0.221836197538829	0.82444139986372	0.914564505520398
AC090181.3	13.2598570446445	0.642568182576921	0.56557607886745	1.13613041036609	0.25590198947688	0.487235302559087
LINC01338	13.441206598441	-1.54748565635454	0.76125002289579	-2.03282181912838	0.042070527911163	0.160890180014225
AC073648.6	5.3649991271053	-1.91020165541194	1.36918183955248	-1.39514095223195	0.162973338933558	0.373248634871113
ZNF534	12.1515822873559	-1.33157403145584	0.881736362015546	-1.51017252868195	0.130999406475406	0.327071986145726
ARAP1-AS2	13.4403893466021	-0.464583248485231	0.430464026479849	-1.07926149435621	0.280471173061151	0.513453164885331
IL1RAPL1	18.7086334851487	-1.67767204095395	0.984331621391114	-1.70437686293464	0.088310703582491	0.257008554042232
AGAP11	13.7062894174371	1.03693313603244	0.894817476299687	1.15882083608877	0.246529222549402	0.476754030914938
AMT	13.3006345208771	0.533503028636708	0.335567808075061	1.58985163593932	0.111868251491137	0.296300764245324
LINC02724	12.5823237604396	-1.55054089585713	0.493766132974069	-3.14023338643713	0.00168813288437416	0.0187399042465085
AP005136.3	13.3866851988867	-0.374524530059307	0.376634435624064	-0.994398001443333	0.320029140741296	0.553455195297219
AC138035.1	13.5577588813169	0.243753057036809	0.448060945041179	0.544017638079139	0.586429335394226	0.772214156325117
NRADDP	14.4633438505065	-0.0506095213123952	0.442440274286705	-0.114387238806384	0.908930829553105	0.958209439812999
LINC00540	20.618091625114	-0.0168333137838581	0.771621489271081	-0.0218155067191815	0.982595124557707	0.992019306177656
AP000251.1	12.6047589898273	-1.65538385984067	0.70336884929348	-2.35350749681831	0.018597232861693	0.0949417627111284
RPL35P5	16.1453852241156	-0.566524376675974	0.395781069175391	-1.43140847503476	0.152313180879118	0.358974666996687
MTRNR2L2	17.5545194116027	-0.2575403887858	0.550203509401652	-0.468082053976494	0.639725912302015	0.805400987667016
AP002851.1	17.3570145311563	-0.502146974526095	0.437029568480243	-1.14900000078323	0.250555980337591	0.481654956006033
CACNG5	14.3166437362716	-0.0263921808055493	1.08427017563684	-0.0243409635334183	0.980580638625867	0.991086031253006
MIXL1	18.4238379710759	-2.11370767529233	0.707869454690607	-2.98601339736601	0.00282640260224195	0.0268849860759058
AL160408.1	8.38708276828386	-2.67834506433976	1.08966192773135	-2.45795966269649	0.0139728867473633	0.0788149999400076
AC015819.1	12.5580007286367	-0.694459488699977	0.509449890706879	-1.36315563388656	0.17283346628845	0.386738319702386
AC083880.1	14.5476508555696	-0.9362185892945	0.438129408414632	-2.13685402375111	0.0326098664859166	0.136778494688334
GAS2L2	12.4618650350308	0.310479835192026	0.639729344949723	0.485329987819188	0.627442286834453	0.797496239962224
AL358072.1	12.8153680103109	-0.465209454567532	0.342188022027582	-1.35951414024081	0.173983724813078	0.388063639190029
A1BG	19.1205055847261	1.53662746252474	0.676316389606238	2.27205415415023	0.0230832396774378	0.109622644098769
CRAT37	6.543622055011	0.150466431161104	0.861107767432594	0.174735888876862	0.861287166339335	0.933563106366336
MIR4422HG	1.30142753998007	-0.311076815628771	0.859823374404855	-0.36179153171323	0.71750782080795	NA
MIR149	11.9415995136121	-0.291496873702115	0.964753091386362	-0.302146607566948	0.762540304046425	0.880782612910392
SMCO2	16.7102268206145	-1.86739323679921	0.513457555099681	-3.63689893790086	0.000275940132955949	0.00510660001001276
AP001574.1	13.9730134205059	-0.823945304654525	0.737440372077215	-1.1173043080536	0.263864234123401	0.495642471307985
LINC01182	14.1200288299863	-0.149060565196812	0.966613103719698	-0.154209129405758	0.877444844071562	0.941511445832734
AVPR1B	15.2627117951847	-0.48191206617879	1.15366359799138	-0.417723214130912	0.676149497536453	0.827999672850314
AP000331.1	15.5296683235923	1.70357677537347	0.560817119255348	3.03766899561747	0.00238415678817039	0.0239354388573682
TM4SF19-AS1	12.9948416132124	-0.377995398203039	0.370140487600278	-1.02122143041872	0.307149541231502	0.540775590490362
RNU6-1016P	12.8196817343071	0.378409312534361	0.498600442777967	0.758942993363669	0.447886658836596	0.666326655017772
AC116562.3	16.679137879973	-0.0781857817142766	0.740343636795216	-0.105607420430769	0.915893837027192	0.9610779329872
LINC02351	5.21676830240238	0.412449509762202	1.00918385933371	0.408696102248912	0.682762694557935	0.832085075985155
CDK2AP2P2	12.1874025872247	-3.05596011431504	0.699921370759165	-4.36614774456796	1.26456960477881e-05	0.000531154755625211
HLA-DQA2	12.9207686403504	-4.49508256300967	0.947223049981243	-4.74553756171651	2.07953317794906e-06	0.000139753975774707
CNTN5	13.0510270280503	0.597924025601824	0.781102870379872	0.76548691379285	0.443981655952602	0.663388228974195
DCDC2C	12.1897907337079	0.639012962390819	0.935471757082388	0.683091667442548	0.494548920373264	0.704351843636672
PICSAR	11.4966869658313	-2.23767642799034	1.21425546918059	-1.84283825338698	0.0653526297842965	0.21220805124265
AC026316.5	3.72646996412577	-2.59545470271238	1.94017653558994	-1.33774151738372	0.180980712021034	0.397445232317598
AC022558.3	13.223879054003	-0.0178274344835986	0.302914427284052	-0.0588530386071088	0.953069162936434	0.978310166895312
AC131009.4	15.7706402026414	0.103063649381403	0.605389608926009	0.170243505771834	0.864818638416157	0.935267031389332
AC026471.2	13.481876059069	0.405731386358574	0.444354614778944	0.91308016810046	0.361200379797843	0.592566991935369
AC090946.1	13.911107408006	0.593361626546064	0.470986521146215	1.25982719229848	0.207731708081841	0.431388407881087
FOXD4L1	13.2149717089463	-1.57433903831448	0.487148628414541	-3.23174273001297	0.00123037776560789	0.0150009099939077
AL353572.1	12.9075574469323	0.495155176309814	0.594166800911374	0.833360557254816	0.404641412607878	0.630271150283917
LY86-AS1	15.9707630081181	0.907587050796965	0.534667791672103	1.69747844349967	0.0896062431701754	0.259365496346038
AC104806.2	17.9739296259333	-0.522262439824763	0.525802726038841	-0.993266892621973	0.320579907199636	0.554054999120299
AC005034.4	12.8197679618926	-0.112610176907661	0.593726245325998	-0.189666833484563	0.849570212049228	0.927372440367568
AC112722.1	14.5370239873438	-0.362096107306165	0.475628872619723	-0.7612996774392	0.446478093202725	0.665178951246253
MIR4653	14.6046774160069	-0.997521719830377	0.473011821581102	-2.10887270532908	0.034955570767526	0.143163694792335
RERE-AS1	15.7673868250723	0.549510678232648	0.481552463845618	1.14112317865498	0.253818666945883	0.48499783104489
AC110048.2	18.8068467749749	-0.00460462647451973	0.604431735290088	-0.00761810839119791	0.993921687725256	0.997067357721188
AP003059.2	13.0730798760973	0.513417809930458	0.628247581033378	0.817222103881338	0.413801512914007	0.637638659979288
AC007611.1	13.3996841503127	-0.783686931106621	0.358183135832329	-2.18795038824351	0.0286732163310696	0.125678031305433
AC092666.1	6.25870589285431	0.90395248947343	0.71141219885416	1.27064519125394	0.203854902218625	0.426536395840634
AL121790.1	12.2088232459833	-0.504071982377878	0.745038022768118	-0.676572157357884	0.498677449554236	0.707745488783021
AC135279.2	14.2063919702062	-0.584636114793583	0.344118777882367	-1.69893697284207	0.0893310597076709	0.258769340528633
AC013468.1	13.2629956682747	-0.200900089588671	0.370696913740749	-0.541952420270681	0.587851283516068	0.772859486115859
AC012645.4	13.3842549097701	0.140040524207926	0.385612753108182	0.363163622258724	0.716482660390992	0.853572259581983
AC020930.1	1.28317639143042	-0.401097324019707	2.20593333867514	-0.181826584234228	0.855718821068821	NA
C4orf50	12.5610633077722	-1.20634057642399	0.735719999363455	-1.63967348647273	0.101073074534899	0.278973055770831
NCR3	13.8055519388587	0.0691373368372241	0.56776303937069	0.121771464577645	0.903080013703975	0.95461025659689
AC087588.1	14.034841443934	1.23471273068167	0.612633336682832	2.01541877784052	0.0438607885467177	0.164952306624515
TRGV4	13.4964939884329	-0.0723337388025658	0.644904593329644	-0.112161922167598	0.91069502031506	0.958784949571998
ASLP1	19.7196605307021	-0.102586414158604	0.55677242426807	-0.184251966669261	0.853815793758492	0.929405370329398
LCN8	11.2749136893515	-0.644556759228916	1.13588920748724	-0.56744685571472	0.570410623465738	0.760327157486466
AC012470.1	12.6104570954512	-2.04135161114462	1.05775888792801	-1.92988367617815	0.0536212524577139	0.186855881612723
LRRC8E	10.8504944674051	-1.31425130693962	0.557564065430974	-2.35713057641862	0.0184167696553607	0.0943102591289757
SSXP10	0.322318747621571	0.277577580034414	2.15289979050863	0.128931955522572	0.897411490843812	NA
AC004967.1	14.0026158878972	0.040284074676895	0.330324342394831	0.12195309127035	0.902936168624965	0.95454802428146
LINC00955	14.6580640761785	4.41186138110969	1.6595149469692	2.65852464249698	0.00784836108236409	0.0535507840586768
ALX1	11.9518222633987	2.30523937209963	1.14529819096495	2.01278530804052	0.0441372201936356	0.165430217710348
AL118508.1	14.8648491165234	0.4995082909374	0.740063022068633	0.674953721564372	0.4997051676835	0.708288674569541
VN1R42P	12.09882953148	-0.687546557379805	0.525147484143427	-1.30924469437622	0.190451477017078	0.409346116980935
AC004832.5	14.8045274259804	0.141455718778178	0.527661390351753	0.268080479953024	0.788637370816334	0.89530384586544
LINC02128	25.4067694342599	0.0777316931118919	1.13039635759478	0.0687649890143728	0.94517668681236	0.975007898858627
C10orf90	11.7986234653387	-0.63226337116222	0.818290306828045	-0.772663889436836	0.439721322814242	0.660089643614232
LINC02585	15.1032183853387	-0.734704567515353	0.449871091746877	-1.63314465186561	0.102438577408435	0.280902997980622
CASTOR1	12.8228475262212	-0.272417943361419	0.408275242923104	-0.667240906921036	0.504618265522863	0.711714891054566
AC040174.1	11.4107728837975	1.11658427674438	1.05370792846056	1.05967151483398	0.28929406614533	0.522851776282241
LINC02739	15.7888384688707	0.524259497433494	0.411727189894144	1.27331764892253	0.202905346445624	0.425750283570433
EEF1GP5	16.7747255690035	-0.889028139277714	0.421256119667632	-2.11042189720389	0.0348220320002311	0.14287113307709
PRKAR1B-AS2	6.44471325875064	-1.27247881491878	1.07296476633108	-1.18594650527987	0.235643425963816	0.463660115612079
AC063965.2	12.3525753149901	0.707805458798077	0.308274599504618	2.29602263675141	0.0216745871026011	0.105244390630035
MIR2052HG	15.5660542511521	-1.66434687549535	0.946417042948345	-1.75857661048712	0.0786494486109473	0.238138140139616
PSMD10P1	18.958464405831	-0.754184393352575	0.628697282682262	-1.19959862103259	0.230295262382959	0.45850543351473
SH3GL1P2	12.7175438065143	-0.496323385105152	0.487633166407125	-1.01782122155894	0.308762924944047	0.542338562361794
CMTM2	13.1619434650392	0.660787678805817	0.424444288265998	1.55683018260268	0.119510809139964	0.309199901870595
CFAP58-DT	11.7925094092585	-1.09248761583989	0.456758594074596	-2.39182717087851	0.0167647346702046	0.0886432381625067
AC007342.8	12.1909732121716	-0.272628991749712	0.72025866082247	-0.378515395341993	0.705047759217402	0.846283696052805
AK4P1	9.82216009886908	-0.256512583226669	0.494664739728227	-0.518558455101529	0.60406868662415	0.782661070851588
U91328.3	12.5596550621351	0.0150607006064717	0.515483760408873	0.0292166344765658	0.976691814503118	0.989027372922841
BX649632.1	13.5730221107288	-0.85514731149302	0.557364718155792	-1.53426882548743	0.124963531750151	0.317812686497152
AL109614.1	12.6869095799011	0.00661086439111311	0.475833354571596	0.0138932345275901	0.988915159274927	0.994635661306113
AL390198.1	12.0781397598457	-0.765209436540307	0.434092339308897	-1.76278032862448	0.0779375464123544	0.236859264509939
IGFL2-AS1	14.965401783319	-2.69548142535787	1.09136934579664	-2.4698159571179	0.0135182580857042	0.0770762386428243
AC132938.1	18.1307759538566	-0.883684187207414	0.760956826553121	-1.16128032021239	0.245527920017176	0.475663543292381
AC007546.1	12.7451983955005	0.408251293912668	0.438232414237544	0.931586255715388	0.351550388842364	0.58397821255168
AC021945.1	11.8655095355005	-0.42232326530457	0.414120722689359	-1.01980712909497	0.307819941451424	0.541453357944279
AC021683.5	14.1995476996562	-1.47500957934369	0.730160244522299	-2.0201176254244	0.0433711880342637	0.163956358153544
C1orf147	14.5829385328902	-0.799644293587406	0.52066021216052	-1.53582754147704	0.124580683001286	0.317081694113742
AC145423.2	12.581865201998	0.505225943574724	0.345548595774607	1.46209809489219	0.143714330739983	0.345992656183378
AC025682.1	14.8060973521802	-1.34716298831831	0.402073315266296	-3.35054065307982	0.000806539696763043	0.0110847316964134
AP003390.1	12.309044312356	-0.498384666235395	0.440213946403755	-1.13214192850285	0.257574769764145	0.48917451353061
AC104024.4	12.6233785593999	-0.613423253098215	0.425940795995832	-1.44016083658776	0.149821900461676	0.3553190924034
SOX14	5.06461405683884	-4.20228275626237	2.69073208140089	-1.56176186596568	0.118344098424798	0.307328812738104
AC087500.2	13.322534723274	0.0490934551976647	0.467698225084061	0.104968230719372	0.916401017633528	0.961306564009551
SERBP1P3	12.9922598527969	-1.48293592356944	0.813963561284787	-1.82187015992303	0.0684746889961249	0.218502352658783
GPS2	13.3955317915361	0.483630769266306	0.294402892670689	1.64275141755241	0.100434375670593	0.278032994427913
SSTR3	14.6056764767875	-0.496197833552735	0.805268241272991	-0.616189498257539	0.537769458733547	0.735730821952682
AC009802.1	13.0583522086164	0.24224256797462	0.441807827861623	0.548298496989265	0.583486959260791	0.769887522646009
IZUMO1	13.4231782036531	0.0799459542202056	0.538199379343213	0.148543378696882	0.881913954404002	0.944240252055209
PF4	9.37463319495353	-0.23271133956827	0.990684422609359	-0.234899564641718	0.814286687482434	0.909870495958427
AL445437.1	6.50842284937155	0.122897966160382	0.62099069662977	0.197906292038467	0.843118381212268	0.924345564503779
AC132008.1	12.7609588773942	0.476515417760401	0.565317101928355	0.842917039189082	0.399274843237142	0.625771462236779
AC105460.1	0.48140121063767	-0.288141281994312	2.7833656945678	-0.103522610254437	0.91754820551161	NA
AC012101.2	12.4407978658875	1.91308073535362	0.724179444813887	2.64172195034516	0.00824857418299537	0.0552355260897133
PRELID1P6	12.9544000845506	-0.620822858363992	0.348878444151368	-1.77948184753609	0.0751607983380786	0.231966856047325
AC008629.1	12.2727300564742	0.161777557695003	0.560364344893667	0.288700662647802	0.772810455564158	0.886398537321809
LINC01237	12.0864888340562	-1.113265039634	0.540924571523915	-2.05807814664004	0.039582632423254	0.154861094355028
AC027271.1	13.4896173140453	0.147625001421344	0.354352875126396	0.416604497335281	0.676967719257323	0.82847307820557
LMOD3	15.7737380364432	-0.739063084724417	0.339014337443863	-2.18003489261512	0.0292548752066219	0.127535903488227
AC116407.4	15.6837452337811	-1.00168993056413	0.402183436771896	-2.49062949634162	0.0127517017293622	0.0740202624065035
AC073257.1	11.5301898504861	-0.839671673419055	0.729507241029354	-1.15101211639004	0.249727250906009	0.480712098712353
AC011481.3	18.310786949307	0.250179286480187	0.71228203013043	0.351236274252735	0.725411098624773	0.8590379470766
C1orf94	12.5789580723369	-5.21388600950587	1.85406113389151	-2.8121435233165	0.00492125390421087	0.0393846121003498
AL512328.1	12.2957970578361	1.14577951995938	0.690976010836164	1.65820448465766	0.0972761999109615	0.272800265804315
IGHV4-61	13.5224448805736	1.62715429962178	1.38820451935071	1.17212865751427	0.241145405893654	0.470307454588211
AL137782.1	13.8422904946499	1.60915915156367	0.677767026871669	2.3742068996643	0.0175866927275912	0.0913594768434063
KRT89P	11.3751988809614	-0.539319167159945	0.989658794316803	-0.54495465533882	0.585784704599353	0.771737792025817
AP001189.3	12.5901422954356	0.931104810663554	0.53295675417624	1.74705509099459	0.0806277823673739	0.241850998944703
SULT1A3	13.619940617369	-0.0912696271827611	0.3164454027646	-0.288421403456619	0.773024185932738	0.88643957282683
AC011246.1	16.3354177748737	-0.546995088271219	0.920719274711272	-0.594095402686938	0.552448305581763	0.747308795151692
AL139274.2	12.5618563413519	0.0305250868482563	0.448634179733023	0.0680400384705895	0.945753762025845	0.975375994459132
RN7SL145P	12.5709713817107	0.236146340573636	0.392298963051723	0.601955046571206	0.54720406098813	0.743266787456107
AC110774.1	12.6305148076563	0.444571177926249	0.764606354475808	0.581437984819043	0.560945303125777	0.753317626982778
LRIT2	13.6279069970909	1.18025519820265	1.16045139817173	1.01706560056037	0.309122223267035	0.542810710411834
AL020997.3	15.0483215176613	0.27805031380789	0.328162698242446	0.847294087039919	0.396831221631957	0.623791564474392
AL356234.2	12.4402192630122	-1.37298893687997	0.922865455445149	-1.48774550914109	0.136818020938	0.335680541856318
AC004241.5	13.3392031271832	1.34513143444618	0.473570504470431	2.84040374505666	0.00450564680826125	0.0371610241168949
AC009060.1	5.42679298775956	1.28363858566703	1.14912786613981	1.11705461462619	0.263970974291803	0.495718427451846
EIF4EBP3	13.1226360027248	-0.183482566965353	0.365211990293449	-0.502400172617345	0.615386057648003	0.789758204523931
MIR181A2HG	13.8432463464183	-0.731785492674908	0.491768303932525	-1.48806965968127	0.136732523859919	0.335586611288859
SP8	7.12091660592752	-4.76576768851899	1.83551873978145	-2.59641461851075	0.00942023148636245	0.0605592095509793
AZU1	7.11685099168908	-0.750425586455511	0.789045326792982	-0.951055105421589	0.341576403139908	0.574306173739366
AC009974.1	15.3417156179018	0.938336713818694	0.540618458061408	1.73567272783	0.0826217183229879	0.245970637616566
Z99289.1	12.9744902003466	0.29475102341654	0.497415785519264	0.592564675262251	0.553472525615172	0.748140969457017
MMADHC-DT	14.5317077240518	1.289630128264	0.399259499473002	3.23005496416801	0.00123766421980995	0.0150584158493231
NWD2	14.1224583024412	2.62240388582407	0.679804608469423	3.85758474295784	0.000114512982514208	0.00271150059783841
RPSAP70	17.2548245456408	2.38842212469264	0.508375298299461	4.69814747624841	2.6253184411275e-06	0.000164942801051174
IGKV1D-27	13.3788064669295	-0.574314418648273	1.08072158850346	-0.531417549864586	0.595129462667044	0.777406382044231
ADGRE3	17.5954537377864	-0.169665520241208	0.692258390880839	-0.245089871753412	0.806386844981024	0.905791954101656
DNLZ	13.1182711124952	0.256230066936567	0.423449476905685	0.605101861995303	0.545111317136833	0.741910206134932
ZNF157	13.6999747992617	-0.96862712125709	0.699676974164665	-1.38439187942911	0.16623849410151	0.377940371806087
AC008033.3	15.4099893069566	-0.280664769321998	0.768160092011273	-0.365372755290025	0.714833175652651	0.852736496331271
FTH1P12	13.3700381864031	-0.561588808352685	0.28570135335943	-1.96564980091701	0.0493390772011165	0.177666349462272
AC021106.2	13.0372563704809	0.372623800484435	0.400924108112014	0.929412307578987	0.352675451912553	0.585105517857361
AC124248.1	18.3573326579205	-0.6813586547367	0.748193611774214	-0.910671574862786	0.36246844549004	0.593613785161007
SLC5A4-AS1	13.3021661589761	0.0179405428512793	0.627422564178842	0.0285940351456112	0.977188369405127	0.989396193771531
HSPB9	17.6864795734384	0.989055326948379	0.585153291487441	1.69024995900516	0.0909801441874002	0.261771425059495
FAM163A	14.1388198555525	2.08480933417542	0.680551332108857	3.06341231853169	0.0021882832187668	0.0224812084989488
AC024592.2	14.9285508826341	0.860708151994868	0.875454293229102	0.983156012428881	0.32553066027245	0.559012917964028
ACY1	13.972957715195	1.35690149103395	0.426919973865991	3.17835091843203	0.00148115366075481	0.0171289177797887
GNRH2	16.720527490088	-0.500062489775318	0.627498291467169	-0.796914504111412	0.425500686688402	0.648342769455512
AL731533.3	12.3060958757122	-2.22206338759417	1.26710806213683	-1.7536494747314	0.0794905879776337	0.239690010491945
AC105383.1	7.4725846027577	-1.50441691798971	1.53655120955479	-0.979086742202106	0.327537121768545	0.56036442269499
AC117503.2	12.5535061816477	0.155841339130798	0.343304092197944	0.453945474791899	0.649868071876968	0.811529432901946
LRRC37A5P	19.9000739319932	-0.180231405169204	0.56442268250308	-0.319319918841533	0.7494839296541	0.873404231993028
AC025165.4	12.8074508511787	-0.262617438498236	0.352058326046817	-0.745948665515477	0.455698425744864	0.672493886345515
CLDN20	12.5415863037701	0.506239260654079	0.362318054210622	1.39722339190912	0.16234640454158	0.372354595768118
AC004947.3	12.7972074038108	0.840649322863597	0.526668899311153	1.596162833923	0.110452443074172	0.294201010339816
AL139082.1	15.513834129567	-0.189795262438127	0.48425287079874	-0.391934201907927	0.695106831148419	0.840246345978947
CCNYL2	9.80053469627617	-1.41979447987624	1.05587853715092	-1.34465701301901	0.178736022659556	0.394614355542902
AP003119.1	15.9704517782366	-0.517792155785197	0.961029238687168	-0.538789180329764	0.590032330111769	0.774095497447799
AC044860.1	11.7754950011931	-1.60164219763926	0.449373256924126	-3.56416892407481	0.000365010840464576	0.00631713784429029
PTP4A2P1	16.3769503607195	-0.0585788952070102	0.401270001156071	-0.145983739223572	0.883934225119936	0.945007995168633
OTOAP1	19.8783887063709	-1.12021985274044	0.577661619870008	-1.93923192091682	0.0524731043621768	0.184575471542609
DCUN1D2-AS	11.9085880729703	-0.852935898600422	0.466801801784558	-1.82719067351431	0.0676711056642469	0.21693344259781
AC009087.1	13.7289294214516	0.625151848433022	0.327955905634126	1.90620701653244	0.0566233522656004	0.193043544557119
AC016705.1	6.47801381731664	0.113225945426579	0.882646694056086	0.128280031171096	0.897927367350663	0.952215998114417
POTEE	11.831664131059	0.178027620560748	0.479717637676713	0.371109182941326	0.710556211650112	0.850199810578868
KCNE5	7.72584529953813	-0.617491811229175	0.749653585597464	-0.823702871689784	0.410108407348544	0.634750405656892
AC018521.6	15.2348043025014	0.545106234830693	0.44126454402448	1.2353275199932	0.216708635590946	0.44229089305827
AL354733.3	12.7350452761858	-0.129569867946603	0.350494417981279	-0.36967740796809	0.711622866978659	0.850863323999031
LINC01686	14.978045574062	-0.177858652896344	0.448000579265291	-0.397005408314487	0.691363472404493	0.837886800861186
MYADM-AS1	12.8190358763087	0.744819388371656	0.460094995258743	1.61883827480626	0.105482064514949	0.285893295394604
AP001469.2	11.8134582555159	-0.388956734116211	0.399223998820996	-0.974281945135797	0.329916566744506	0.562641699649931
HCN1	9.64206694839776	0.339094686954432	0.750330737023894	0.451926957303407	0.651321603547438	0.812345644994982
MOGAT1	18.7640908056524	1.03120412199272	0.920211113803972	1.12061689597502	0.262450969899141	0.494447442724185
AC020951.1	11.9597316946748	-0.192970170142106	0.553094314473611	-0.348891979346703	0.72717040684826	0.860099596076731
DNAH8	18.5584589940035	-1.30604916791503	0.655483597316126	-1.99249710177744	0.0463165428609688	0.171005250716066
AC104836.1	12.4059656119946	0.537917332420263	0.477251275874373	1.12711554607108	0.259693631278312	0.491507255028918
AL645929.2	11.7954108195716	-0.334065020897594	0.96892947446418	-0.344777437059939	0.730261696809305	0.862294700429424
HLA-L	12.2403656616064	-0.598027157398195	0.559842922363401	-1.06820526527976	0.285427930214141	0.518910553836558
AC004069.1	13.6225674367079	-0.166044770663115	0.382668492936032	-0.433912835073337	0.664351738917221	0.820962071982911
SPATA4	11.5558708719674	0.728342338443722	0.722801412943717	1.00766590297249	0.313614879199307	0.547371649001849
AL591686.2	3.76916786570912	-0.872003698341934	1.08875669649895	-0.800916955226071	0.423179723686778	0.646387089053414
LINC00871	12.8512224922577	3.41369821859533	1.07617962140577	3.17205246289291	0.00151365659925792	0.0173504845754724
HMX2	12.247569589081	1.19186849950831	1.22196998172323	0.975366430710135	0.329378529075341	0.562172942045836
AL021707.7	15.6014565931847	0.143056060050949	0.40257086305387	0.355356219686981	0.722322742878048	0.856869175325791
AC007848.1	12.7145525758285	-3.39447854625146	1.43408000597877	-2.36700779042987	0.0179325553362078	0.092639284943397
SHROOM3-AS1	12.0420844686956	0.804820834328297	0.474837819706768	1.6949383577435	0.0900871150173095	0.26017820006834
AC018638.1	13.2598138644827	0.450201264208676	0.48690912560208	0.924610446871345	0.355168576942519	0.587326474286713
AC107214.2	12.1043864600551	-1.27302662230736	0.405786934924738	-3.13717991571975	0.00170581416570484	0.018857767350157
TUBAP2	12.4871527491311	-0.843039663874863	0.329752062342817	-2.55658647859622	0.0105704793029027	0.0652872271855862
SNRPEP4	12.8010016341325	-0.476712962808902	0.323832252845625	-1.47209846647411	0.140994289567461	0.34178313237839
AC008972.2	13.1889737065999	-0.249202688488699	0.434891224912389	-0.573023032458063	0.566629099108523	0.757241285006985
AL356056.2	12.4956792368194	-0.962193822381115	0.587313830608196	-1.63829586881124	0.101359989059581	0.279328403318819
CST9	3.66172832846004	-0.154006206333445	1.60669943015493	-0.0958525306245954	0.923637695983861	0.964593044577414
LINC02827	12.6591443489973	-0.994216081960064	0.724161681033349	-1.37292003705769	0.169777206756024	0.382579913671618
EIF1P6	13.3867830768094	-0.647015837437113	0.470820902893293	-1.37422921000547	0.169370535161478	0.382019399995412
AC092017.1	13.5477802253842	0.0903203540965504	0.306788851841528	0.294405593796496	0.768447992992635	0.883911378041114
ST6GALNAC6	12.9078159936777	0.333821430025455	0.388725186793501	0.85875945620881	0.390473240247989	0.617581298462613
RN7SKP16	12.2699691484318	0.026122121327751	0.554720968383682	0.0470905605098439	0.962441050614851	0.982816433097308
AC012640.4	13.0605523478014	1.46064170869337	0.477328691286691	3.06003333836072	0.00221312354798297	0.0226818618320695
RAD51AP2	13.7070297248431	-0.310121953489835	0.664562275441523	-0.466655970328432	0.64074603576679	0.806065988143219
NTN3	13.4839753914349	-0.185363500678668	0.627364644726345	-0.295463734268167	0.76763965219302	0.883535790586961
AP001469.1	13.1867673713873	0.757455249077303	0.46961584948755	1.61292522367771	0.106760754422759	0.2880796825559
RNA5SP111	12.920489308326	1.79987965949591	0.746678636710764	2.41051447169382	0.0159300393245826	0.0857390211992322
AC007405.2	15.977973404022	-1.97180649912348	0.993867644930395	-1.98397292555145	0.0472588582441873	0.173158957933186
BFSP2	13.7345396045349	-1.72504513591713	0.787949691958077	-2.18928334324282	0.0285762522515115	0.125455284767132
AL121672.2	12.9114235219932	0.311182171941359	0.448321254480506	0.694105329228574	0.487616156739428	0.699340532488458
NPY4R	15.8170665062997	1.08216807240753	1.044543508003	1.03602010267286	0.300192764174275	0.533728358668511
AC104667.1	11.2940999907691	0.519314967785869	0.711136277424013	0.730260829425003	0.465230766537874	0.680917697062676
AL356124.1	13.7176019060529	-0.00161582636737174	0.38323245337152	-0.00421630880463379	0.996635882268674	0.998438720860477
FRMPD4	13.1239014783218	1.65439505251114	0.983521497216088	1.6821137689354	0.0925467809187001	0.264421900272728
AC009902.3	12.5764988848561	-0.444710091979303	0.627218740187861	-0.709019140349834	0.478312599172821	0.691068002843731
ESRRAP2	12.1210588258228	-1.71751271261527	0.637697294473568	-2.69330406056233	0.00707477160070632	0.0502581807706572
AP003068.4	13.6425486557835	-1.14986262774341	0.640480808554608	-1.79531160400941	0.0726040672478339	0.226625324612642
AL356750.1	12.5416096196032	-0.2072369993391	0.512991394655558	-0.403977535487213	0.686229238685181	0.834040989026776
PIK3IP1-DT	12.8757829000905	-0.445881407651872	0.337785512662671	-1.32001341365149	0.186830539555993	0.404587553653985
LKAAEAR1	15.7933631512592	-2.80709716594385	0.716531735810526	-3.91761735824376	8.94285109811004e-05	0.0022819531138232
AP003072.2	11.613996408567	0.0527955660676131	0.469483125466481	0.112454661741367	0.910462916336512	0.958776857493564
AC004890.3	16.5052387120783	-0.856213670918143	0.437568864857684	-1.95675181596072	0.0503766546016178	0.179974224407595
PPP4R3C	0.0233187709951197	0.559827742128487	3.43022630160742	0.163204317413737	0.870357566981445	NA
LINC01551	0.837168923895656	-1.89281515565642	3.42178965072731	-0.553165258201682	0.580150254149824	NA
AC067817.2	12.7023104898582	0.881199895424296	0.538932565236722	1.63508377905729	0.102031486092362	0.280352225567637
UBE2SP1	11.5663769433536	-1.2616786306786	0.380191570793857	-3.31853393815165	0.000904913253080613	0.0120038797502285
LINC02177	16.7059703263189	1.59943226474557	0.797069829231345	2.00664007855871	0.0447880005818974	0.167024144666016
AC012358.1	13.4280783441476	-0.232363653567954	0.430077245560688	-0.540283532705906	0.58900151304017	0.773387743632742
AL139246.3	13.5425307950871	0.649912794733312	0.692341640814775	0.938716894116709	0.347876117219264	0.580557096069158
AC009299.2	12.8387240409152	0.12073620047068	0.334866202097606	0.360550571286043	0.718435445499887	0.854605294111692
AL136304.1	12.8555470568905	0.506942551022584	0.468681824321776	1.08163475670552	0.279414854150975	0.512208547288018
AL355974.1	0.778323243945801	-1.43726867708062	2.06481448977548	-0.69607641955133	0.486380972976592	NA
AC000123.2	12.3734422887283	-0.187669457077413	0.366860813360449	-0.511554928307437	0.608962536541403	0.785525949698378
AC021752.1	13.0028645528195	-0.205618265282509	0.489699221248187	-0.419886853727092	0.674568111880404	0.827207592876622
COL6A5	18.8022859694743	-2.43846953986845	0.985388989493952	-2.47462633119203	0.0133375640819993	0.0764317571169221
SNAP25-AS1	13.3661448120254	-0.361098162797792	0.994387419712502	-0.363136294405447	0.716503073476666	0.853572259581983
CSPG4BP	8.80149327310052	0.319108645091283	1.00731628685141	0.316790911907846	0.751402260570419	0.874545086772483
LINC01305	12.5763688355358	-1.93634554081412	1.09096611271703	-1.77489063889591	0.0759159462653527	0.233070761627311
C20orf144	11.7195093578287	-0.660748640314164	0.442388454711387	-1.49359377098852	0.135281828521499	0.333256866866883
ZNRD1ASP	11.9376056403529	-1.57151201916368	0.73818318186881	-2.12889165963546	0.0332632249822649	0.13845585590906
GDF5	15.2802851048014	-0.291444617815687	0.842729627249223	-0.34583407108517	0.729467418225232	0.861725889139034
Z93930.3	12.778099972675	0.302195551730885	0.340252191966069	0.888151667693064	0.374459173182336	0.604413646005556
AC108925.1	5.08383696971395	-2.37386807289263	0.803896989045224	-2.95295057108254	0.00314752357584421	0.0290524197713571
ZDHHC19	21.8553271910345	1.24420148413352	0.737597398961623	1.68683008628432	0.0916360285249264	0.262830655300617
AC007823.1	12.6417172272871	-0.262241262621764	0.382303239215142	-0.685950930366529	0.492744052055944	0.702933811442441
LINC01198	14.3712306731054	0.372860381246669	1.06866366265149	0.348903396155116	0.72716183545288	0.860099596076731
AC113404.3	13.3783023165372	-0.0835804993830277	0.295225947156283	-0.283106888768089	0.777094901059605	0.88877926078815
PHOX2B	11.1846237010552	4.41118675414467	1.64464653752939	2.68214881038889	0.00731509121299756	0.051279171661214
ALX3	10.8338686472405	-3.96645845767497	1.58786143169529	-2.497987783128	0.012490049816604	0.0729403299776137
AC009088.1	13.2482404984543	0.227943121747663	0.466030002332565	0.489116839273794	0.624758980375545	0.796056821140905
OR7C1	19.1442965194074	-0.41336273288986	0.650946252560776	-0.635018223491911	0.525416529703609	0.727054725953921
RNU6-30P	12.5733692908908	0.281487610409609	0.411331461793105	0.684332798620677	0.493765040420178	0.703671064989556
AC134682.1	12.4416620807639	-0.740240441544517	0.548092503040057	-1.3505757466827	0.17683137430119	0.392018364532406
AC017071.1	13.0216006251064	0.904383998411365	0.343199323523593	2.63515670464075	0.00840984475462707	0.0559645788232927
LINC02082	12.6812414205561	-0.805689710956618	0.946804686229507	-0.850956615102048	0.394793453416745	0.621961387445672
AC108053.1	12.1885726389538	1.27568446733951	0.466411137655255	2.73510721410436	0.00623599610015849	0.0462075568313528
LINC00840	14.6478169075382	0.0260609577392178	0.57436382287282	0.045373605894723	0.963809518758506	0.983547384890134
AC022819.1	11.4044757518207	0.359038471228416	0.401756133741918	0.893672656306118	0.371497059527773	0.6021382856305
FAM83C	5.87479773891944	-2.05883392312267	1.17830700099743	-1.74728141424932	0.080588535386996	0.241757522247317
CCL3L3	14.9912493526628	-0.0891305860253246	0.732961888488721	-0.121603302197746	0.903213198125557	0.954672153217746
AC009996.1	12.2523058821786	-0.342479615792678	0.324946116427364	-1.05395817484476	0.291902066519749	0.525248086723202
AP000845.1	12.3942861590422	-0.363049438230373	0.349854279392884	-1.03771615673928	0.299402220746856	0.532990984327232
CDIPTOSP	13.5034510043655	-2.96213151954572	0.818632716499581	-3.61838888166063	0.000296442728836966	0.00540574161499897
AC243772.3	10.8917941353839	-2.76551408230599	0.709251749786245	-3.89919951997223	9.65112244319671e-05	0.00240321788331591
AL136379.1	11.4504152407582	-0.729721335925203	0.547298809274647	-1.33331431305748	0.182428678564574	0.39931364734393
AC017116.2	12.8044641475046	0.140505369899484	0.332985478360783	0.421956448645034	0.673056806332401	0.826264798240311
AC016747.3	12.8775760339218	-0.359458884855641	0.322108079072308	-1.11595737024326	0.264440382633147	0.496257158824479
AC005050.2	17.7149164678809	-0.115672200664086	0.8715999950814	-0.132712484301108	0.894420769160996	0.950620069746562
AL031602.1	8.04089614143986	-0.0409922571522848	0.586338824640197	-0.0699122340695066	0.944263515578006	0.974632628264061
HHATL	11.2001017579147	-0.288449696007394	0.956437250264397	-0.301587684845665	0.76296639718928	0.880975794376162
AC112777.1	11.8729901723729	-2.26610766317477	0.7223776972807	-3.13701221909986	0.00170679013837246	0.018857767350157
AC188617.1	11.9794353670459	-0.97170629012141	0.915027500367253	-1.0619421708434	0.288261938985824	0.521711543652266
YWHAZP3	11.8895209869296	-0.64266495732336	0.361757497774973	-1.77650763640322	0.0756492843860494	0.232849293899401
SPRR2D	7.26984980592312	-5.25010925163047	1.98110192335367	-2.65009547956165	0.00804690262167963	0.0542372480964506
C3orf20	12.0068587855773	0.514559198112195	0.430278700658583	1.1958742027542	0.231745653585787	0.459892867693202
AL591806.2	11.5752545476672	-0.353418613693055	0.472017195969039	-0.748740971115461	0.454013344128417	0.671400042995818
LGR4-AS1	14.4525829706823	1.20844356010937	0.456748822923628	2.64575079224984	0.00815098409384731	0.0547905889661941
AL354740.1	12.2863153744224	-0.628347909423352	0.414819758003389	-1.5147492309617	0.129835921806356	0.32529318718546
AC020663.3	17.3412377130659	0.0415673122589994	0.453484571584952	0.0916620208571144	0.926966573277691	0.966063071944846
ARL4AP3	5.36280561235226	1.81733933883565	2.11118991225741	0.860812818536274	0.389341143876671	0.616927783160591
AL162741.1	17.3324698171145	0.155042221325054	0.48604418282343	0.318987916745375	0.749735675571412	0.873557295891169
AC090229.1	11.8127214926129	0.281432667893381	0.460800151781687	0.610747776026591	0.541366571775016	0.73865184899123
AC008735.1	12.7433568033598	0.104353313339416	0.372333126185512	0.280268678772951	0.779271378908674	0.890315168766916
AP006621.4	12.4372773216424	0.830173742210939	0.479952250656474	1.72970069642435	0.0836837642206316	0.247419342835611
SLC31A2	12.6598923414826	-0.181576537793165	0.428412252066382	-0.423836005897026	0.671685417240554	0.825460013047575
PERM1	12.9382845190079	-0.918620048795454	0.70324928963708	-1.30625094448303	0.191467233338697	0.410498757353298
AC105137.2	13.4784604668041	-0.225151724392649	0.351573100145018	-0.640412262200316	0.52190461298022	0.72457543084288
AC046168.2	12.1997601551527	-3.12800505509031	0.795359401469832	-3.93281961501898	8.39552397899396e-05	0.00218483517835232
LNCAROD	11.9271975423185	-2.30304316780035	0.527792873039736	-4.36353593510339	1.27976907179325e-05	0.000534535947780012
CNGA4	13.8122406649984	-0.0161546707898641	0.438175640395758	-0.0368680257425385	0.970590234167475	0.986787556707011
AL139100.1	12.6255896017369	-0.031474903014246	0.365156659111808	-0.0861956155771724	0.931310916000334	0.968148272654395
AC003991.1	12.2717182074203	1.19163915724531	0.551813102935993	2.15949775549918	0.0308115712749106	0.131729928598638
AC108673.2	13.8880210186355	0.65865975488453	0.396587900651709	1.66081656500907	0.0967502932179403	0.271963917567931
LINC02848	12.359020714982	-0.326878756951532	0.570509743555472	-0.572959113571649	0.566672377961946	0.757241285006985
RAD21-AS1	11.8171768250126	-0.166134226922483	0.423087806931329	-0.392670798356164	0.694562641293171	0.840022025419995
RNU6-418P	12.1194411493356	1.78984799685884	0.418555182646088	4.27625333783588	1.90064927369625e-05	0.000725936362441379
C2orf81	11.426225942831	-0.836606607171274	0.483179074524245	-1.73146282875563	0.0833692490873558	0.246977787340908
CLEC2L	8.27592536065277	-0.346767758247672	0.653934751125437	-0.530278835389734	0.595918618618339	0.777859639841127
AL513128.3	11.7465506459699	-0.294540112797478	0.472501711325564	-0.623363060360502	0.533045966781526	0.732797310038076
AC092275.1	16.5247804917274	1.70167673208535	0.519884627691495	3.27318147420805	0.00106344176130035	0.0134645594045081
RNU6-833P	11.8716257069856	0.537936616011997	0.552756872121135	0.973188472443107	0.330459639002975	0.563054122836314
CRYBA2	12.1164910194833	2.19061792041169	0.91390883105038	2.39697642257593	0.0165309873798583	0.0877486170717152
HLA-DQB1-AS1	12.4443001940299	-0.729588611116322	0.967430665373932	-0.754150800909666	0.45075867608219	0.668776448029232
AL137244.1	11.988875294841	0.548099532750024	0.414814191370408	1.32131335945688	0.186396901304823	0.404021176692963
LINC01273	13.4371777812675	0.75029472839123	0.555805278858114	1.34992371776801	0.177040452931102	0.39227767543584
RPL21P11	12.7450191467689	-0.135600928773449	0.398271217970348	-0.340473834550467	0.733499724049666	0.863827948959301
AC012313.4	13.3939931920901	-0.00671513689635117	0.346473636318909	-0.0193813791077895	0.984536864938705	0.9926778694529
IGKV5-2	12.2185151626544	-0.830221031176735	0.912409893201326	-0.909921119184471	0.362864111132252	0.593876638495237
HNRNPA1P59	12.1911891849909	-0.107932913805231	0.425103495246706	-0.253897968405537	0.799574384353851	0.901978274697414
UCN3	12.292541686985	3.9746244152068	1.39702509252347	2.84506301030526	0.00444026385526925	0.036835098711701
AGGF1P2	12.2178730603846	-0.937438024649905	0.66355077447593	-1.41276004898086	0.157726288692291	0.366053266306974
H4C12	12.7453167670456	-1.16956146790447	0.557213444903026	-2.09894696296859	0.0358215763176679	0.145455541256779
C11orf91	12.994841548489	1.25441805870879	0.570694412285929	2.19805561733853	0.0279451427828723	0.123604538372616
LINC02159	13.8081167820636	-1.43132744043492	0.980818681331356	-1.45931910523161	0.144477299368279	0.347067999167607
SPATA12	16.6414979877958	-1.93454773641045	0.700158648943796	-2.76301341035886	0.00572704133950213	0.0434995525743931
AC093898.1	2.6545233542633	-0.545451793893641	1.56184788668466	-0.349234902159053	0.726912965637791	0.860033198178731
EIF4EP2	14.8094392908211	-0.256362149194345	0.313540752869634	-0.817635815593441	0.413565170188907	0.637365626367918
AC010809.2	12.187507129904	0.349971303334755	0.419226069018708	0.834803293969625	0.403828470924385	0.629562333913604
IL23R	18.0641648044359	0.222832903742926	0.931556086491889	0.239205032283224	0.810946600725485	0.907937959632235
FOXI2	11.9780996005371	1.94092843939335	0.659022061589588	2.94516458934888	0.00322782906408243	0.0294799663814246
RPL13AP6	14.3267054889664	-0.480753496774841	0.431652390085154	-1.11375149962682	0.265385809029118	0.49734478034997
ERVV-2	10.0757007236591	-6.13266136048005	1.85422470740181	-3.3073992251313	0.000941665861530423	0.0122922126822038
AC148477.2	1.77448212227679	0.273766312529203	1.79530438586975	0.152490193130439	0.878800324732512	NA
AL356740.3	16.5345118534822	-1.07901156330126	0.773262744948948	-1.39540094275781	0.162894967199064	0.373178011028418
MIR25	11.9060978396793	-0.503227123992546	0.299240035021983	-1.68168381598932	0.0926301679387514	0.264526284056866
AC015722.2	4.85359193864932	0.0575849890068067	1.04716413032185	0.0549913689166453	0.956145339996015	0.979732835534874
AC105339.2	11.8075186170566	-0.253919205718637	0.360730512002452	-0.703902767495617	0.481493327875665	0.694020602633972
PLS3-AS1	12.4783674226556	0.673553810088833	0.701432576918168	0.960254530874766	0.336927128076146	0.569434455622787
AC006116.9	13.3133579715148	0.314664582595021	0.511180435657476	0.61556460428753	0.538181918371448	0.7361019186287
AC018648.1	13.0031275494809	-1.04679271057279	0.498249950610015	-2.10093891487833	0.0356463288048049	0.145039334589999
THA1P	12.3658915948607	-0.119687743078233	0.446439516120563	-0.268093971873921	0.788626985796977	0.89530384586544
MAJIN	20.7108358100523	0.426512601925492	0.921469399609344	0.462861384334968	0.643463728268173	0.80773280127552
SLC7A14-AS1	12.1161242077987	0.216269359116909	0.884739238722006	0.244444181575248	0.806886827417483	0.906217420037076
AHCTF1P1	14.1048317984922	-0.801844300591426	0.435095774324056	-1.84291447517994	0.0653414985014425	0.21220805124265
MANCR	12.8909861899247	0.83922742631799	0.724149530437706	1.15891454878211	0.246491017979815	0.476752457897664
RN7SL130P	13.6487963325471	0.868155554717243	0.501956370217182	1.7295438532668	0.0837118049578108	0.247428863319657
RNU6-516P	12.6757879433528	-0.501517418918636	0.337942631062596	-1.48403123140076	0.137800635302335	0.337046356371278
AC073107.2	12.9633386011963	-0.266451820035557	0.387332861280114	-0.687914315235088	0.491506741267076	0.702021585730922
AC003002.2	11.6089427022309	-0.772900285807326	0.422626743526167	-1.82880117656225	0.0674293986734485	0.216529968509412
AC233300.1	12.0552734369132	0.415278891315579	0.488985396354571	0.849266449287688	0.395733045403014	0.622818253648171
CYP4F26P	4.70875431275553	-0.525704492487747	1.00429133218588	-0.523458159639325	0.600655460248122	0.780666259200008
AC006330.1	15.6648525014647	-0.515118378959643	0.432370574602141	-1.19138167400417	0.233503783888056	0.4618629731357
AL021918.5	15.0708578085536	0.183544601466147	0.464457311837434	0.395180777195709	0.692709478151952	0.838881136003736
DEUP1	11.3672550706087	-0.212469375249317	0.746261448453793	-0.284711712884996	0.775865016305381	0.888038822176837
ARHGAP31-AS1	11.6167347610154	-0.385168385646917	0.458762170163489	-0.839581837163372	0.401142886422839	0.627266131034644
GFI1B	13.4332477535109	1.41914540264748	0.74435135496886	1.90655312598558	0.0565784799405546	0.192956553894655
SLC2A9-AS1	12.1839306282576	0.719101543353539	0.548019105717438	1.31218334516299	0.189458279926967	0.408128309739683
AC107982.3	12.0153536745631	-0.4004197411259	0.362372711312417	-1.10499419141051	0.269162106051794	0.501342921249686
AL603839.3	11.926389738596	0.0327435365986205	0.336448980043911	0.0973209566405789	0.922471514002986	0.963955173058923
AC006213.1	12.1616467829997	-0.0373303261873413	0.43510755414127	-0.0857956287635975	0.931628881408568	0.968313812511891
LINC01933	11.6542494605913	-0.892151233566214	0.624786778743836	-1.42792911745016	0.15331226171689	0.360229063517436
RFX6	11.8564925513172	2.4399504197229	0.952468618245846	2.56171213726342	0.0104157609403988	0.0645716721980857
AL356481.3	12.0145014182374	0.290613039471758	0.352422116591906	0.824616350080773	0.409589435923231	0.634409657692156
LINC02359	0.208286021320821	1.46467261905528	3.26458548571356	0.448655005502218	0.653680547392781	NA
AC005387.2	11.5804391350229	-0.0833809081619021	0.35080100371795	-0.237687199518226	0.812123712496791	0.908583584553402
AC024937.3	14.5223340329902	-0.587484529732067	0.454266417501412	-1.2932598737177	0.195921193794323	0.416754865898872
AL031722.1	13.0624150922289	1.13498145696623	0.425116719356542	2.66981138423381	0.00758938662668083	0.0525105334060414
LRRC38	8.24863523164773	-0.782564963728845	1.54154213749258	-0.50765071203421	0.61169831965393	0.787356888506948
ARSH	12.5918507502012	-2.58299532749093	0.846941486193548	-3.04979195091719	0.00228999940011607	0.0232909658418025
BCL2L2-PABPN1	11.9178983002689	0.497695457464471	0.316055461353042	1.5747092467057	0.115323572484328	0.302399540439836
AL034351.4	11.7383984061135	-2.30715598252356	1.2558065974423	-1.83719052537432	0.06618177388355	0.21394791155134
AC243960.3	11.7396495654038	-0.533955023675169	0.522794686320172	-1.02134745751444	0.307089849433807	0.540719078703035
OBP2A	17.0618301615703	-3.84206018610638	0.927266922049159	-4.14342417997165	3.42158227520394e-05	0.00111144850588893
AL845331.1	14.8884034375843	3.73793636528804	0.838971439250807	4.45537975479353	8.37448236687963e-06	0.000389498086569055
PERCC1	10.4975965575459	-1.75563375294988	0.781109927138011	-2.24761418585797	0.0246008022121184	0.114099192145721
XAGE3	0.823457214756115	3.98626792028022	1.93200151497682	2.06328405509974	0.0390856480838611	NA
STIMATE-MUSTN1	13.5643789804694	1.44897435829782	0.322410829512509	4.49418637856766	6.98364435742163e-06	0.000339046863884824
AC079921.2	11.3176453683455	0.0229529869345279	0.430790272719806	0.0532811170261891	0.957507925258359	0.980481090046841
AL022324.3	12.420283641639	-2.05727401884339	0.833640817639519	-2.46781824415535	0.013593932403723	0.0773738837644965
HCN4	11.6011450952124	-1.56183882827478	0.824455925754849	-1.8943872916491	0.0581736220124823	0.196694567241906
AC007216.4	12.048206819584	0.109383652054462	0.320930688968076	0.340832634006349	0.733229581456266	0.863795727347744
AC027228.2	13.3662923467215	-0.055400922799183	0.702551728249732	-0.0788567169811159	0.937146590828122	0.971146122364109
AC104958.2	15.5980876255324	0.447082659270687	0.723670457456103	0.617798688151929	0.536708048316095	0.73506094948439
LINC02666	12.9330486241977	0.420427651168281	0.538342997197297	0.780966137494306	0.434822411232326	0.656095500476513
SYNPR-AS1	12.4362982117984	-1.30532290707757	1.10379392979579	-1.18257844316925	0.236976260055729	0.465149122684866
BMS1P8	6.25877950257921	1.1390280579714	0.897972510706186	1.26844423898416	0.204639351778786	0.427609310669114
Z99496.1	0.746241365087683	-0.941568950702994	1.41988502049693	-0.663130420499449	0.507247029180496	NA
PTMAP9	12.0146497979961	-0.29093278393482	0.337384353629539	-0.862318542057452	0.388512252001251	0.616348711042259
SNRPGP14	11.6888919995578	0.357000323897195	0.345631654876257	1.03289244159366	0.301654236328655	0.535418813677058
BCRP3	12.3146664157492	0.333873985496636	0.752565799184684	0.443647566576037	0.657297409821271	0.81629181626209
TULP1	11.0896793167265	-0.329964728191493	0.720194953934788	-0.458160288944999	0.64683728753648	0.809622731388523
LINC00327	10.7755347685056	-1.24412485465597	0.594598088123174	-2.09237950727861	0.036404580476627	0.146707368782375
DBIL5P	12.1146243109433	-0.437952249800043	0.446562705721562	-0.980718372109454	0.326731641368607	0.559859993512266
CTSLP2	11.9328279384963	1.49540146864328	0.964035724974223	1.5511888511012	0.120856433150532	0.311115868499118
AC009533.2	14.2657297189148	0.155368263791338	0.760759403778812	0.204227858399908	0.838175442256267	0.921873496195654
AL354766.2	8.16243109877642	-1.91778580527244	1.25236196469432	-1.53133507670886	0.125686600676543	0.319054705019326
AC079160.1	14.5315861302732	-2.0747145564609	1.07479861990561	-1.93032863834818	0.0535661307808631	0.186776671370477
CSP2	11.0584691231107	-0.466043514271096	0.772110389803525	-0.603596999115228	0.546111608434072	0.742600543892572
AL356740.2	14.3883355763973	-0.736336802527275	0.738965367751686	-0.996442911482566	0.319034992054169	0.552498920408304
AC232271.3	9.98531181698898	-0.624088384328418	0.551356657325316	-1.13191411772541	0.257670542714166	0.489211431858045
AC099524.1	10.9389619076133	-0.308843716923785	0.585906045168038	-0.527121574304988	0.598109165655359	0.779120685952137
RNU6-722P	11.8210598590603	0.290547963453886	0.369248000362284	0.786864013261595	0.431361475786507	0.653237267476538
AC008687.4	12.3349987708923	-0.791963453720483	0.476865318630657	-1.66076966132628	0.0967597165425929	0.271963917567931
AC100823.1	11.6240080188884	0.509198974324925	1.07930483697824	0.471784204868887	0.637080826240164	0.803531659969564
RNU5B-2P	11.7813663686128	0.61345182167027	0.360552418893379	1.70142201112698	0.0888637709804697	0.258031559451429
CACNA1C-AS1	11.3959392085476	-0.152761863215686	0.545217477666651	-0.280185191181794	0.77933542756768	0.890320318467379
PGM5P4-AS1	11.9018966476797	1.55182575432502	0.801141080098439	1.93701932515349	0.0527429811202131	0.185083502575847
MIR200A	11.9423906040456	0.45805605372065	0.905701664800314	0.505747169871484	0.613034149990492	0.788228182192513
SV2C	11.9889372153237	1.47580030651605	0.500640618829245	2.9478237502327	0.00320019462302606	0.0294024640234154
MAGEC3	6.83030288473171	-1.73727240818078	0.87296019860994	-1.99009348988319	0.0465806378180857	0.17155671854528
LINC01918	10.9844440568504	-3.05835066864604	1.05728881099091	-2.89263504621758	0.00382024910315459	0.0331539087866921
AC006994.1	13.9767693079035	1.77425734540302	1.02843772900265	1.72519667002459	0.0844920356091728	0.248947666692406
RPL10P6	12.1725255315096	-1.02879121719522	0.425652952762097	-2.41697187936629	0.0156502261348929	0.0848505552556394
AL358852.1	12.3482695996887	0.609929339915723	0.378080234510995	1.61322725771316	0.106695143585429	0.288006585798884
AIRE	14.0984717200501	0.6012843481462	0.579048115629173	1.03840135546053	0.299083238783964	0.532859362998119
AC127024.5	12.2232260793272	-0.999352107933803	0.527556770962763	-1.89430249584332	0.058184869934942	0.196707745904858
MYOSLID	7.53859891966668	-0.0983650613407435	0.563323792433728	-0.17461549230111	0.861381774519197	0.933621460886166
BMS1P2	12.0750966394816	0.425556620246137	0.395183176653571	1.07685915136816	0.281543194608574	0.51453378012491
AC138028.2	11.5276924484848	0.495988886175305	0.514968321868885	0.963144459789874	0.335475032749044	0.568136153201931
RPL15P5	10.1653263020564	-0.631664647056442	0.50640968150139	-1.24733920011896	0.212273149718361	0.436845638279473
AL138785.1	12.8643457159564	-0.153791178602544	0.428086639613802	-0.359252460532958	0.719406234608916	0.855123243548531
AC120498.9	14.0163485941909	-0.946906217808538	0.483056544338177	-1.96023887660164	0.0499678764834558	0.179112946675564
TMEM161BP1	15.83161384492	-1.09575786076161	1.45429965023292	-0.753460856974086	0.451173024565312	0.6690101622456
AC004834.1	12.9981467063349	-1.25354270579499	0.481816816283323	-2.60169978180644	0.00927630178772323	0.0599172961692551
AC092155.1	11.8185559229991	2.24484731244009	0.821927838483635	2.73119756666423	0.00631046296459031	0.0465173047619024
ARL17A	11.4345080709785	-0.0979964929921452	0.556961115339736	-0.175948536249912	0.860334373690747	0.93299342856712
AL136531.3	13.063571398059	0.345036742805254	0.594520926665219	0.58036097188476	0.561671218323161	0.753683288696211
AL136988.2	15.4712242296768	0.397312477715103	0.433933666699791	0.915606481370288	0.35987333066471	0.591390192001304
RCCD1-AS1	14.4124943668222	-1.14719349820789	0.418644381260953	-2.74025772124911	0.00613910248333212	0.0457047545099653
AC092354.2	13.0870660534129	0.56524020090263	0.371276738397803	1.52242287879885	0.127903155783719	0.32249150804046
RPL5P23	13.0136713989018	-0.179505129669724	0.34777071969878	-0.516159410502417	0.60574307661345	0.783332493228423
EML5	11.6985200823908	0.413168295085268	0.513767215458136	0.804193577663062	0.42128518730096	0.644546723866707
NACA3P	13.7712610438031	-0.86963852700153	0.448471661850829	-1.93911589288063	0.0524872279003784	0.18458415884562
AL136115.2	12.106223331715	-0.0922117754088522	0.482450433580129	-0.191132122578012	0.848422081354576	0.926971662861061
AC004837.4	11.412719361065	0.198631730448411	0.420723123936827	0.472119831659731	0.636841257811424	0.803398914034777
AC011447.6	10.8637006438763	-0.717385192956266	0.508353595517353	-1.41119330970047	0.158187622338003	0.366860003551179
FOXD3	11.1673771556009	1.7811371880011	0.958349660616613	1.85854627094572	0.0630914789359261	0.207137311346779
AC113189.3	11.7653513170737	-1.3980777971463	0.707653216903506	-1.97565384251893	0.0481939960123214	0.175188267371719
AP002754.1	9.24278568126764	0.547617893024191	0.695154806998904	0.787763944823091	0.430834794444582	0.65277866869286
AL583832.1	11.8427785445769	-0.345870677485106	0.378061580620541	-0.914852752076533	0.360268936873619	0.591859087351266
LINC01013	11.8247291554388	0.26337853915874	0.519766432526248	0.506724795363616	0.61234793028489	0.787780680628957
SEMA6A-AS2	12.4966837540239	0.404696680559819	0.534425779371048	0.757255162795658	0.448897007525203	0.667364978477267
CARD17	6.36059280143245	-2.18393752849547	0.730082187898967	-2.99135845894339	0.00277739258820811	0.026590826137508
AP001793.1	12.831844539963	-0.9169196352735	0.396302047626442	-2.3136888662705	0.0206847950577668	0.102085857137767
GPAA1P2	13.7480584146379	0.16632957567822	0.738508504338681	0.225223642924958	0.821805297511733	0.913644021583949
ISM2	10.7358506813444	1.41159109356928	0.694385065238502	2.03286499700916	0.0420661642525715	0.160890180014225
AC009486.2	11.8077883978105	-0.0930377135819184	0.534897013578681	-0.173935750658726	0.86191595588673	0.933929658577846
MYOZ2	11.5169960422019	1.9254538073207	0.57443026995117	3.35193653266979	0.000802484134039213	0.011054394524448
AC114763.1	11.1718275330157	-0.860322747644097	0.35064807442057	-2.4535219509354	0.0141464905095547	0.0794426570963729
APOA1-AS	12.2417838251007	0.666210573828895	0.541188304772415	1.23101435850329	0.218317494101427	0.444300985273717
MTHFD2P1	16.6617792337999	-1.26416670840984	1.50919897421899	-0.837640847896843	0.402232444176333	0.628239796066767
LINC02275	13.0735347576319	1.89488091909686	1.17125752839945	1.61781749372084	0.105701935189464	0.28618091956969
RNU6-529P	17.146917324512	-0.349813117444638	0.535177822107939	-0.653639039201599	0.513344386491466	0.718334637456997
DYNC1I2P1	11.4746513622843	-0.549150561629533	0.251966747464503	-2.17945648445892	0.0292977739630728	0.127629894849185
SNORD69	11.6145695214869	0.358596587335266	0.317341594569733	1.13000184492508	0.258475447082728	0.490013738222254
AC010501.2	11.617319463548	0.416695548722026	0.914332929649548	0.455737221322369	0.648578952831221	0.810852479552296
STRA8	11.4754142991794	-1.70468584081743	1.23602702409351	-1.37916550980561	0.167843729472164	0.379979907160828
GAS8-AS1	13.4724676025408	0.427789638361127	0.376669681625406	1.13571561298783	0.256075604139554	0.487441729832443
RN7SL477P	15.8849118259959	-1.88766730939269	0.724244555677794	-2.60639489050227	0.00915009026697203	0.0593971346915705
AC011337.1	11.5496136403014	0.337929454109119	0.404333401193734	0.83576932578766	0.403284686006327	0.629042498289533
ZNF559-ZNF177	11.2408230139545	-0.0704320809408122	0.525338068528415	-0.134070011598641	0.893347212798204	0.950116299404979
MRPS31P4	11.5892134178919	0.230174537287576	0.344582946240818	0.667980060530083	0.50414632049341	0.711320322633575
BX284668.2	16.6096804970726	0.236691864320203	0.79609710037029	0.297315320216729	0.766225786354061	0.882660466341995
TRBV27	5.10619479267335	-1.19629282900276	0.843839245236455	-1.41767858719055	0.156284624444925	0.364148654355274
AC092851.1	11.3712820741629	1.42490803621243	0.88358145201391	1.61265046132951	0.106820468803546	0.288086171811047
ZNF709	11.5031648080427	0.239816737568868	0.402869100738512	0.595272104833189	0.551661599084647	0.746616815958069
AL356364.1	3.06155611570807	0.407982877691271	2.16871927385505	0.188121571385333	0.850781351463287	0.928119468040456
AL160408.4	5.17970658942061	-2.67527380920256	1.35508894583189	-1.97424222035862	0.0483542073517576	0.175580491143961
VASH1-AS1	12.4073243842622	0.363269253431347	0.390622464851144	0.929975324306501	0.352383860751159	0.584751511465108
IFITM3P6	13.0581291218757	-0.952210090157919	0.517113969786883	-1.84139308893618	0.0655639748507049	0.212663365714228
EBAG9P1	11.4644186884748	-0.563162164953928	0.38508499563673	-1.46243601110127	0.143621767309149	0.345888087228325
FAM221B	10.590377657792	-0.987616576643539	0.587082683431754	-1.68224443424304	0.0925214510435734	0.264390406097771
HSD3BP5	11.2608906314169	0.541684482541801	0.605546370301369	0.89453840219076	0.371033892508352	0.601742927839197
LINC01705	13.4369881519095	-3.96813697072933	0.878958118859276	-4.51459163478601	6.34388878063651e-06	0.000313160455635918
AC003957.1	15.3204177809707	1.20016378501028	0.816675657130699	1.46957213005091	0.141677673068983	0.3426617461222
PRAL	12.0089300524127	-0.830262818282718	0.547741648143279	-1.51579274845563	0.129571766262457	0.324781932934796
RBM15-AS1	16.0862570558485	-0.836407753384634	0.422459249689253	-1.97985427943611	0.0477199051236047	0.174186681633897
AC068620.3	11.5412563492614	0.766156200454658	0.542121539332273	1.41325541390281	0.15758063848014	0.365925866679566
LINC00571	13.7639081059436	-0.0172968594048201	0.517638767791059	-0.0334149226856245	0.973343709725845	0.987677014897568
PARP11-AS1	12.8981629415203	-0.385175005558895	0.418077923473217	-0.921299556692738	0.356894052505885	0.588833291055569
LINC01788	5.79940585455256	1.71080528794797	1.2010631651746	1.42440908817587	0.154328084931237	0.361618405386944
AP001053.1	10.6028819570693	-0.550974937820028	0.723222780519205	-0.761832940915495	0.446159717337866	0.665080874623976
AL358473.1	5.54412774239607	-1.70466443810839	0.916635554555788	-1.85969705150101	0.0629283994310082	0.206822070083266
AC006252.1	11.3959436073584	-0.905978527335132	0.349230456729898	-2.5942139635199	0.0094807465299407	0.0607206810714889
PLAC1	11.3881799119171	-2.42949759432968	0.68170571357301	-3.56385100778459	0.000365453441411387	0.00632113974485191
AC002546.1	5.56736426263879	0.573466880200967	0.787477648866548	0.728232580348641	0.466471225058188	0.681765636623506
KLHL2P1	12.6224032267044	-1.13966054518748	0.582160073920095	-1.95764119911787	0.0502721294427997	0.179772605896971
UGT2B27P	5.9805437975862	0.76807275194138	1.92008972081008	0.400019198903546	0.689142376067845	0.836254489701155
YBX1P2	13.0475957265175	-0.320005555097611	0.302291003514439	-1.05860098837617	0.289781536596948	0.523262616075548
AL121820.2	11.461922993091	-0.341132471594877	0.691804216061069	-0.493105511176538	0.621938036969469	0.794179288369297
AP000695.2	11.4706026925572	-1.41222994043968	0.640535755451396	-2.20476363484887	0.027470685105015	0.122198171761205
LHX5-AS1	2.96591410092643	-4.38115577085885	3.41743820638851	-1.28199999715248	0.199842647225661	0.422307228971329
AC006369.1	13.6165921759344	-0.264055528065283	0.642708138133345	-0.410848272175603	0.681183794457809	0.8310524109669
AC087379.2	11.7599038827176	2.8642877614036	1.16152093065688	2.46598032442148	0.0136638839604226	0.0776276811778873
TNF	11.4618067132034	-0.906878426496983	0.616891367249849	-1.47007799856224	0.141540630366202	0.342579644847169
AC068722.2	12.2995092390577	0.88511562160738	0.521132689509964	1.6984457882304	0.0894236563157781	0.258880080272103
MAGEE2	8.46861709344594	-0.405231063286637	0.820026120224981	-0.494168482310611	0.621187196584668	0.79379670559591
RPS3AP34	11.3692921828786	0.538590991466757	0.599745730600276	0.898032222634898	0.369168370917599	0.600279975025104
LINC00402	13.8221518391305	1.16235318353213	0.60752715274394	1.91325305919624	0.0557156638834301	0.191037909206359
AP001029.1	11.5031917514009	0.0658805387947387	0.420516861904631	0.156665629283802	0.875508376380718	0.940378317855179
AC010998.3	11.7051955885467	-0.281399274906563	1.03182765757863	-0.272719259693926	0.785069028623107	0.893589195371481
CHCHD2P9	11.7440903653751	-0.7236531721745	0.339727595855756	-2.13009829346261	0.0331634992007034	0.138151219821178
AC073046.3	13.7962069186673	-0.439612266383116	0.442715891579284	-0.992989578067556	0.320715033410747	0.554133473737036
AL121895.2	11.5778991534874	0.0271669345796779	0.517058986029678	0.0525412676574556	0.958097413891263	0.980724988356795
MNX1-AS2	12.4857838171701	0.160411927709009	0.842170206680458	0.190474474680477	0.848937343276986	0.927087063789301
IGLV5-37	8.75145310676767	-0.109892308933621	1.04605033464051	-0.105054513434467	0.916332552525588	0.961278899597498
OR2A1	12.0448203794791	-0.207635159791171	0.56527234667581	-0.367318799534788	0.713381232715439	0.851943900071397
AL022345.4	14.1493704417083	0.354077517410766	0.45615186710338	0.776227267596647	0.437614808758905	0.65844779989655
AC024575.1	11.6916611332159	0.195686974656969	0.352766352797323	0.554721200322066	0.579085372938603	0.766661966581162
AC106782.4	11.9505555885065	0.27601004013443	0.383493079469406	0.719726260813656	0.471693554073749	0.685912060105492
AC136443.1	11.9489077624325	2.61102098716026	1.33284509476288	1.9589830786936	0.0501147684911052	0.179445913133979
AC027514.2	11.0677515507783	0.23149000380371	0.496486364573943	0.466256518449127	0.641031898354794	0.80620295017446
AL451042.2	12.3892742202729	1.75753648907655	0.537262467135665	3.27128097826485	0.00107061481643218	0.0135039252215187
OACYLP	13.4550556314108	-2.20417935724311	0.537693621739046	-4.09932211974952	4.14361995731821e-05	0.00127690191476088
AL135999.1	11.578752627876	-0.0504016735638411	0.42570107443398	-0.118396867169894	0.905753207957181	0.956174077347152
RNPS1P1	11.2761171287632	-0.895682867315719	0.403241887988266	-2.22120492437974	0.026337084824904	0.118876790757032
AL512306.3	11.4994799729707	0.376524644453068	0.463777342452763	0.811865112818482	0.416869034849788	0.64077330161481
SEPHS1P1	11.1177838939711	-1.44599369537797	0.659345623280703	-2.19307392712057	0.0283020531854284	0.124635724129498
AC091078.1	9.60996849980125	-0.210963300681491	0.877712807392278	-0.240355727869885	0.810054496316206	0.907729682510208
LINC01778	11.2881161922965	0.548555222586969	0.567274616076846	0.967001179042108	0.333543444253936	0.566179489377807
GOLGA8R	11.8863156625734	0.967965364030909	0.391859192614204	2.47018669531098	0.0135042553665608	0.0770253792790076
FKBPL	13.4934826263331	-1.12604821089595	0.527926878738576	-2.13296245416888	0.0329278063139352	0.137533376483875
CRCT1	1.96847811883754	-2.57330339936381	2.62156379637654	-0.981590988905387	0.32630138858652	0.559475365615668
AC080162.1	11.5197434998106	0.238963282359036	0.408650316487262	0.584762259364321	0.55870758436694	0.751831759272754
BX539320.1	11.5012754768108	-0.761330693325247	0.591186144521524	-1.28780198991543	0.197814899429372	0.41968305777063
AC022400.1	15.5388182920856	-0.15296151506347	0.424249602232717	-0.360546042373342	0.718438831647899	0.854605294111692
LINC00462	1.65657086225412	-0.783734384773944	1.34420174895891	-0.583048181108936	0.559860865903945	NA
FSTL5	8.9689095647317	-0.180445944765226	1.04986177937963	-0.171875906247251	0.863535088714837	0.934794802192634
AC007182.2	11.8175107303812	-0.176428874366807	0.368027403513652	-0.479390590707092	0.631660786043432	0.799976799403402
ITFG1-AS1	11.3407794988788	-0.283537128070929	0.319222161101045	-0.888212544808818	0.374426432046731	0.604413646005556
MEMO1P1	11.2815616540772	-0.79744691580317	0.368344406363277	-2.16494916721144	0.0303915783214651	0.130681601909667
AL445931.1	11.3590178073442	0.188044259633131	0.522955569174983	0.35957980126264	0.71916139085179	0.855071310809919
AL022344.1	12.5363113331833	-0.763270345172419	0.644044659698325	-1.18512021438069	0.235969919736295	0.464097680742765
ATP5PDP4	11.6914349266369	-0.070384484532745	0.381044363014903	-0.18471467200262	0.853452837613733	0.929304954002414
UNQ6494	14.8846089522807	0.54420310883995	0.673380434069624	0.808165906382248	0.418995081470128	0.642555094941063
AC096540.1	15.521609286466	-0.326507965703432	0.421401113272097	-0.774815147421329	0.438448897304934	0.659047826464763
EPHA8	15.0156835332897	-3.29016579569549	1.02685957895265	-3.20410488749718	0.00135483109234649	0.0160656537064688
AL121672.1	11.4726109557701	1.08896940309167	0.41693740585347	2.61182946841277	0.00900591643374106	0.0587930445028291
OXT	14.2417656772816	1.55710068107097	0.67996415174131	2.28997466569879	0.0220227853036694	0.106210839750288
CYP2G2P	4.48025752204322	-2.25696746878422	2.23905115511165	-1.00800174378851	0.313453625092244	0.547203555659836
AC010332.3	10.6434211446053	0.0188863259819977	0.601869041538849	0.0313794607772306	0.974966921009578	0.988196629090208
AC090772.4	16.4556048721618	1.19480588026713	0.572114168889673	2.0884046318691	0.0367613500235537	0.147786655975856
LCE1C	2.10075675034098	-3.89523581425947	3.17132762286816	-1.2282666054971	0.219346902678142	0.445659513393927
IRS3P	11.1242932542977	0.289241780392064	0.938541864337238	0.308182076242614	0.757943790257191	0.878265012172559
AC105411.1	12.2913518636693	-1.93140244697972	0.615522333315077	-3.13782675695549	0.00170205443968415	0.0188524592863682
IGKJ1	11.829677103932	-1.22270210506146	0.935431548263825	-1.30709949576835	0.191178922520417	0.41026096849136
AL392086.3	13.6640562425944	-1.47062912029332	0.745438074623489	-1.97283875127537	0.048513936607066	0.175946857648668
AC037487.1	10.6922394054607	-0.26457337662863	0.421412896033059	-0.62782458514956	0.530118858750167	0.730586847455415
AC004080.2	11.1896476035017	2.78405182668095	1.19138121631414	2.33682702778728	0.0194481798763822	0.0980308894965595
AC107983.1	16.2883654981516	-0.568123679230749	0.595160611156869	-0.954572040858742	0.33979416181547	0.572565032863051
AC092142.1	13.7790242143928	-1.65261899608106	0.704741382042267	-2.34500064589926	0.0190270466376357	0.0964609012960048
AC022509.2	11.2625353779649	-0.827479193758145	0.598650869323591	-1.38224002696781	0.166898013687846	0.37878515575235
AL355306.2	2.42844154864364	-0.162577852049728	3.42834584891679	-0.0474216602450116	0.96217716605941	0.982714740895896
AL031733.2	12.0250915372671	-1.05004773609485	0.800949807632007	-1.31100316909907	0.18985669293112	0.408508112727395
AL031710.1	5.91032616030565	3.49191496592409	1.25273902135444	2.7874241213854	0.00531288947666692	0.041441646502139
IGHV3-20	10.9855008416238	-2.50951713261076	1.11666554951265	-2.24733102378416	0.0246188795940333	0.114117457512647
KCNJ13	8.05641072259755	1.63782991562919	0.990101132300232	1.65420466879391	0.0980859345713635	0.273966373334379
SAXO1	11.49554673797	0.0527659987632478	0.466712589602236	0.113058871645649	0.909983881534979	0.95860711273178
AC017083.1	11.489969729862	-0.877867781235862	0.392450772833806	-2.2368863613058	0.025293768178135	0.115876939195962
RRM2P3	10.5379576161785	0.0521062776306006	0.511107030832458	0.101947878795041	0.918798046127202	0.962605512961292
NPIPB10P	13.6826905935059	0.678151587112614	0.387361846964557	1.75069277582896	0.0799988444894105	0.240640257825418
LINC02560	11.250181700498	-1.36262457674238	0.672567432726069	-2.02600439813053	0.042764333944292	0.162587105382405
FLJ40194	8.84461337139477	0.0782806378933409	0.549737593294997	0.142396370283039	0.886766929267223	0.946285523163802
AC090826.1	12.0639717513759	-0.898533969125653	0.710322646572639	-1.26496596083646	0.205883530229594	0.429129694385715
ZNF887P	10.8598508168248	0.00516093374332886	0.421079818980342	0.0122564262420038	0.990221031564246	0.995313083385217
EVX2	1.66873757025022	1.20973215067023	1.65237942275714	0.732115235768117	0.464098235227251	NA
GCC2-AS1	11.1596586672221	-0.163497755604532	0.420790958397043	-0.388548642364746	0.697610064538449	0.841748097239736
AC025176.1	12.0759747288697	-1.77277447326902	0.588865096163106	-3.01049337924757	0.0026082363419063	0.0254492385125774
MRPS24	11.3236791935262	0.27432713264016	0.319236005624261	0.859323910232863	0.390161836195851	0.617432868819916
AC011444.1	11.6273000048268	0.132994802735015	0.468093906754324	0.284119918708569	0.776318482786496	0.888129013664855
ADAMTS7P4	11.7942345461053	-0.0350153997383035	0.551107441429102	-0.0635364306595163	0.94933935036296	0.97662946012536
LINC01428	5.74602691666236	0.900893678911014	2.22674879580376	0.404578046975357	0.685787698011974	0.833773757896825
AL139280.1	6.25253126331589	5.34733416131397	1.25097133416768	4.27454571920449	1.91527402567375e-05	0.000727698812662142
AC136285.3	5.35920477463802	1.17292594877462	1.75613220365105	0.667902989499352	0.504195518995635	0.711349303726162
AC005821.1	11.7602000225245	0.34493976584375	0.717694036989521	0.480622309878251	0.630784956335091	0.799332834921917
AC011451.3	10.9702705445088	-1.02289891475432	0.70418930092303	-1.45259082098171	0.146337396118923	0.349649617406178
AC103740.2	10.9049540248314	-1.97904340113865	0.739068568740817	-2.67775343837235	0.00741177561255535	0.0517283752616534
NPBWR1	6.71614663698997	0.596319308311995	1.18732982238927	0.50223560216151	0.615501802220034	0.789805067244158
TRIM63	11.8476530009685	0.323874740958515	0.727233112090132	0.445352027533057	0.656065374638755	0.815610021700408
CT66	11.585103930995	0.00210481733942842	0.62692655701161	0.00335735871433094	0.99732122034923	0.998830098787025
HRNR	10.698528968894	-0.634502640711014	0.535648021569092	-1.18455145013388	0.236194842415998	0.464316239879895
AL355334.2	12.3680938924901	0.434422093764796	0.521739596800427	0.832641602111272	0.405046888820455	0.630672788934478
LINC01352	11.9177252454273	0.344520449367169	0.513812938370121	0.670517271246675	0.502528100225274	0.710102313614489
AC103746.1	11.160539085112	0.828707928158088	0.491181473892347	1.68717260769432	0.0915701668933067	0.262830655300617
LINC00501	11.9211389606435	1.38033082387947	0.742519469242321	1.85898266787264	0.0630295951501899	0.207025049155582
SNORD100	11.2058298639517	-0.019567749341965	0.338290103013649	-0.0578431032053442	0.953873604241467	0.978541767803416
AC092718.5	10.9286138773903	-0.481523097673606	0.406921516574121	-1.18333162062197	0.236677745643429	0.464807240689019
AL391244.1	10.796938142648	0.234404187244875	0.54830113791103	0.427509941230345	0.669007945866154	0.82367230477496
MYH13	18.6993140839887	-1.99397172820946	0.956735945027582	-2.08414007916465	0.0371474273186016	0.148798682211371
ZBTB22	11.0078242972802	0.0126012333378044	0.390518743922544	0.0322679347250582	0.974258380264597	0.987867739885843
RN7SL81P	11.6525642663314	0.126999514698379	0.374166437782563	0.339419846020988	0.734293470061316	0.864250178454513
TRAV30	12.8694263435991	1.18427332386666	1.14303164077391	1.03608096365978	0.300164372366231	0.533724699446133
CAPNS2	5.33709522354226	-1.99974442301872	1.03064101672579	-1.9402919062659	0.0523442244572261	0.184252162972906
AL359091.2	16.3212850997288	-3.01783140701346	0.866908943228979	-3.48114000966807	0.000499284431021087	0.00792547781004067
AL133467.1	12.6498502647358	0.117113450843648	0.546480124271457	0.214305050892343	0.830309179494762	0.917601948263935
MYBPH	10.9477658795095	0.279758090863042	0.877262664818913	0.318898890927714	0.749803185360668	0.873567885831007
BX323043.1	11.1958872441107	0.189480003673333	0.526901761362541	0.359611634592655	0.719137581749381	0.855071310809919
AP001178.3	10.7202412448964	-0.209950318910657	0.482801593270075	-0.434858380413863	0.663665226007615	0.820609158604032
AC009271.1	11.0946012898779	-1.63859999372181	0.945580534626683	-1.73290368584917	0.0831127890580452	0.246755789692237
AC012485.1	11.6179495031855	1.08688502645588	0.488784611725587	2.22364820901129	0.0261721223078894	0.118423908830112
AC093677.2	12.1800118833639	0.972814584821415	0.415974374936246	2.33864065537815	0.0193540388616726	0.0976057143671469
AC008496.3	6.60385818871176	-0.0971657598081553	0.737702180128921	-0.131714074358808	0.895210452782967	0.9508739864462
PGK1P2	11.2546274973492	-0.119884509405241	0.313753336560861	-0.382097958604452	0.702388705949932	0.844413757844455
AC015983.2	10.600458044331	-0.950852457959443	1.04007000056713	-0.914219675061253	0.360601427771029	0.59217760139039
TBC1D29P	11.0126143452024	0.429857502198513	0.549349426846621	0.782484664935365	0.433929794172947	0.655376214561696
NEXN-AS1	11.2076043085404	0.481289870000851	0.500275256065722	0.962050119739728	0.336024428279982	0.568647948853619
IGF2-AS	11.9244093202005	-0.289535492929219	0.879565549049707	-0.329180119937663	0.742019548347709	0.869028141920447
AL356218.2	10.3266621984131	0.141245491561037	0.811280419966467	0.174101935760849	0.86178535191765	0.933821976682098
SBK2	4.96880979541155	-0.366787217827113	0.829301687947728	-0.442284422132073	0.658283402126117	0.81672747840931
AL157400.3	11.6651804799434	0.115358635492078	0.468901601359512	0.246018855891327	0.805667636119048	0.905426189386954
DELEC1	10.4679041700362	-0.770925808075618	0.504360892609785	-1.5285201913386	0.126383434263435	0.320008719421073
AC092667.1	10.5064888589549	-1.15352347636988	0.965888830289412	-1.19426112011694	0.232375841243812	0.460549996479076
UNC5B-AS1	10.5481184996534	-1.31573958743115	0.589829690360283	-2.23071101528893	0.0257002775127715	0.117102990976927
AL109659.2	12.003584661147	0.275974581014722	0.578621262139822	0.476952022112236	0.633396286436501	0.801061357450385
AL627309.5	11.8884963963264	-0.317185577896733	0.415144112708052	-0.764037278109716	0.444845027933151	0.664047888857383
C8orf37-AS1	16.2321107060803	-1.4320661283304	0.608212783404304	-2.35454789410181	0.0185452536647764	0.0947572793608071
LINC00032	10.5170370019257	0.706900534844247	0.632528564023148	1.11757883367047	0.263746912932551	0.495519294292185
AC090948.2	11.5403100612815	-0.0388475990297476	0.411955730036478	-0.0943004216164385	0.92487051500761	0.96511314497427
RNU6-1048P	11.1904529958178	-0.188004212155163	0.380689461612879	-0.493851895344408	0.621410779781348	0.793840461797771
MIR616	12.0298283848914	1.19684923380866	0.435212298785182	2.75003541294549	0.00595888244180303	0.0447080627959261
AC147055.1	4.28371486915511	0.0476906501133108	1.39437507717279	0.0342021676190652	0.972715938043706	0.98750838842901
AC011700.1	14.7745029827921	1.97448797339433	0.997920326032076	1.97860282217647	0.0478607416694416	0.174402746480604
AC025678.3	10.1455369320662	-0.389593971693027	0.7210450867737	-0.540318461132932	0.58897742905535	0.773387743632742
LUNAR1	11.7076623445348	0.0152001887922577	0.664713936608771	0.0228672635777818	0.981756153444269	0.991503428505481
LINC02273	12.4822811492057	-0.236191538280102	0.563791312705978	-0.418934334313303	0.675264123588199	0.827542158378507
AC027307.3	12.8607864681904	0.571729939767494	0.457501325612298	1.24967930749123	0.211416719202058	0.436024310443687
TAGLN2P1	10.7316689868004	-0.80754349487617	0.442132615554912	-1.82647347530025	0.0677789731224924	0.217169441095188
AL139424.3	10.1569593059482	-0.138430658726302	0.544791610880119	-0.254098367085105	0.799419564858624	0.901932114978867
AL391845.2	11.4020788204556	-2.11438616219787	0.698618313906667	-3.02652552918953	0.00247381930157714	0.0245869192532289
CRYM-AS1	14.6995347827413	-0.609146966811731	0.469057618531406	-1.29866127901075	0.194060197986864	0.413925799107435
AC093515.1	11.4121783447746	-6.31911904923221	1.67917161385467	-3.76323598915908	0.00016772878627185	0.00358805227628465
TRPC2	12.6719446130513	0.0126809473414026	0.421303998210129	0.030099280793148	0.975987874316338	0.988627222323549
DIRC3-AS1	10.6255695755537	0.190867788429637	0.626152027875073	0.304826591518631	0.760498227665643	0.879994582958743
LINC02014	10.6572687655522	-0.760234754166278	0.742432528039929	-1.0239782410576	0.305845552403829	0.539464293140013
SMAD9-IT1	12.006119417379	0.027953160987162	0.721512509277004	0.0387424481595927	0.969095730060304	0.986220924719672
AL355596.1	1.88794213436638	0.100748970505699	1.21174110254878	0.0831439738189809	0.933737060816717	0.969359549442314
LRRC77P	15.8152560929914	-0.38671438459555	0.740167795085929	-0.522468536408903	0.601344147726864	0.781123141289996
AP006545.2	11.6023862021531	-0.692536899656333	0.456953064244251	-1.51555368340009	0.129632246200989	0.324906298599293
POTEF	8.96686733346123	-2.43891319116282	0.904928606302641	-2.6951443176581	0.00703581500457272	0.0500625942247803
AL078581.4	10.6889851193801	0.53008973515318	0.428675200042287	1.23657663214688	0.216244299689731	0.441704939998709
AC096589.2	13.1688169596405	-0.619233267813135	1.15372119507151	-0.53672695834868	0.591456231675378	0.77501161391946
SPDYE2B	10.9728403863923	-0.0736683899828347	0.515031728690641	-0.143036605084741	0.886261271738504	0.946014912351169
AC133134.1	12.8817004768099	-0.653044285251246	0.493882669165493	-1.32226604823912	0.18607957425373	0.403692110818429
ITGB1-DT	13.5719894508966	1.22154608655871	0.473041151626033	2.58232520016444	0.00981370623396233	0.0621271588977302
ALOX12B	10.4436078112578	-0.410747048574896	0.826809972060883	-0.496785310355025	0.619340455206201	0.792350943420459
AC104335.1	10.6503896053681	-0.942991639345802	0.490514519879312	-1.92245407858226	0.0545486465347275	0.188789702958866
SMG1P6	11.7234707511081	0.060417071352435	0.390605693242453	0.154675347537583	0.877077265882766	0.941274601616132
NODAL	11.5016536366465	-0.69095152799997	0.482119565660201	-1.43315388383751	0.151813865374142	0.358225142644713
LINC02408	10.8921646349633	-1.46129532341979	0.659500642266988	-2.21576027340426	0.0267079245286274	0.120109352023027
AC068672.2	0.194579582740712	0.273299126697929	3.43022630160742	0.0796737890353939	0.936496706484448	NA
AC130469.1	14.0477517800856	-0.459160507738032	0.612437424130053	-0.749726404114272	0.453419501583955	0.670919974982424
NEBL-AS1	10.5416156736217	-0.896283059294369	0.561843059081526	-1.5952551959253	0.1106551803004	0.294410990015462
MOG	2.33525012316051	-1.97376804752637	1.97796222220497	-0.997879547631641	0.318337770631243	0.551896195275243
AC138392.1	10.8457123611464	-0.358189260274445	0.410880195296281	-0.871760830468254	0.38333886715431	0.611877250273099
AL357075.3	11.5452726196773	1.06012629290603	0.556814115181496	1.9039141860843	0.0569213612433812	0.193662142132487
ACER1	11.8626984350333	-1.43486234755044	0.919527406000478	-1.56043456474172	0.118657222005337	0.307871926774247
AC244100.3	2.66005356330491	1.02876789324145	1.34743748767339	0.763499533486938	0.445165540447555	0.664233473381209
AL449403.2	5.94439087466492	-0.619879884438265	1.02054517791918	-0.607400728404946	0.543585005198453	0.740579161107236
AC110792.3	11.5349632148155	0.620630205426131	0.372858712552288	1.66451844769243	0.0960088676033406	0.270693051244037
DDX59-AS1	10.3698863063618	-0.947336793833402	0.767308695298261	-1.23462277912172	0.216970927233782	0.442599923460318
MAP3K19	9.1491045685941	-0.482278479852794	0.506499213328669	-0.952180116299295	0.341005643264718	0.573669053691548
AL034550.3	10.1923099585831	-0.236802923966628	0.440680456619954	-0.53735744440069	0.591020732672977	0.774832789145335
AC010872.2	5.68564639248751	3.66933053836278	2.59840988767851	1.41214461804602	0.157907383482197	0.366360060178098
GUSBP13	11.0804488646833	-0.897531419589669	0.46057807447737	-1.94870635257252	0.0513305027198643	0.182120063393079
AC020978.3	11.0207619839073	-0.0540695165400536	0.392692930456044	-0.137689050009791	0.890486173795461	0.94829183183873
AC022506.2	15.004989678686	2.09311751874382	0.63785836316377	3.28147695416579	0.00103264962784646	0.0132202139427981
TAFA1	10.3661678610507	0.527926068273001	0.768072166018506	0.687339148103281	0.491869034544195	0.702240671555769
LNCOG	12.5940094676736	0.0158833950542213	0.636602233079721	0.0249502660042229	0.980094633222863	0.990896217077855
AC005180.1	11.210155056556	2.36390509086971	0.87980938431311	2.68683777761165	0.00721319754089776	0.0509128830913591
OCM	17.9124165497783	-1.50561098925578	0.55276613185862	-2.72377575701556	0.0064540311203102	0.0472458209397219
EEF1B2P6	12.9762141712246	-0.328876192708176	0.361036555263896	-0.910922143237787	0.362336397551811	0.593527540405569
AC109449.1	10.9121616465828	-0.502956563011877	0.394818735640186	-1.27389233997811	0.202701573488916	0.425432890501757
UPK1A	13.0585994806615	-0.41797042388876	0.77935739596692	-0.536301350383927	0.59175029748222	0.775193148911616
LINC00337	12.8011607419428	0.360567421615559	0.597791961655278	0.603165389874351	0.546398669467558	0.742889553059501
RNF5P1	11.6528764179622	0.203805308033082	0.455492710570073	0.447439230757413	0.654557955554371	0.814344380514562
AC231981.1	11.9929763733982	0.378009761693451	0.484836673080985	0.779664127491259	0.435588599003898	0.656687636326591
DDX11L10	10.7754318150821	-1.39973101389541	0.62720255032229	-2.23170491442702	0.0256344722345893	0.117004663040219
GYPE	11.1583156881205	0.535121428940664	0.475297753022632	1.12586568216994	0.260222377221722	0.492132677567583
REP15	11.861515725641	0.649647453484747	0.825907055440704	0.786586637328211	0.431523884165912	0.653293169984092
MPRIPP1	10.6939537518284	-0.244699410077897	0.398559010998903	-0.613960300294328	0.539241561476098	0.736925114932642
AC025162.2	11.6584782815104	-0.778852761944106	0.569971977214583	-1.36647553402592	0.171789754946949	0.385296566029959
CR381653.1	10.2857622726933	-1.30348120288953	0.582676468674708	-2.23705825267714	0.0252825330106103	0.115876939195962
RPL15P18	15.316399638772	-1.22436296972518	0.442248735646586	-2.76849399678919	0.00563160231259227	0.0430308823127847
NPY4R2	10.7983613214566	1.9764010048741	0.95754738179844	2.0640242378002	0.0390154183660639	0.153492053422594
LINC02516	10.8454755564808	-0.652232482801695	0.51301966436356	-1.2713596146667	0.203600743001954	0.426277001071314
AL117327.1	12.8535484141019	-0.404493510979735	0.745719862242301	-0.542420192166352	0.587529072577342	0.772651163678261
AC053503.1	11.3147020354039	0.0266817398239159	0.476890746062668	0.0559493763387258	0.955382135772917	0.979353470639092
FAM220CP	6.1210949254552	0.535765649583529	0.683991093572388	0.783293312761283	0.433454889281996	0.65489046776131
GABARAP	11.2999458000896	-0.215867530351995	0.350372405335298	-0.616108823254544	0.537822699134689	0.735745191908971
AC073367.1	16.5751125548243	0.0584207210267321	0.532231751235212	0.109765569023547	0.912595297938327	0.959535737444841
AC008525.1	7.65531874413666	-3.64236568262814	1.93213272182256	-1.88515294083542	0.0594091921974511	0.1990913605846
AC011461.1	11.9431949376473	0.690239824423301	0.347529449022079	1.98613333737783	0.0470185204535719	0.172561597343408
DANT2	12.4667058085855	-0.0844237895772713	0.438430826672137	-0.192558972684656	0.847304378562279	0.926265759082145
VAX1	6.11428887341467	-5.38730290248597	1.93458927668645	-2.78472695336826	0.00535728150299358	0.0416638449294466
EIF5AP4	12.2776372600057	-0.50219330914994	0.350727615316749	-1.43186132833139	0.152183511543878	0.358808169898519
AC092376.3	10.7943134972902	0.286780643482912	0.470366786792739	0.609695776860363	0.5420633526031	0.739179545982778
LINC01694	11.0808297230758	-0.563620326942958	0.531493664384842	-1.06044599345375	0.288941747353762	0.522436027591392
AP000553.7	10.8036887590658	-1.87413173201003	0.671120414007917	-2.79254168535532	0.00522957289680189	0.0409841737557016
AC079015.1	12.1311808011861	0.0969380825637601	0.571697979858306	0.169561702120735	0.865354843601293	0.935497545471983
AC022558.1	11.2660859034836	0.460833499854957	0.347660308711841	1.32552807527108	0.184996063944053	0.402480160651161
AC073270.2	10.5425316880073	-0.743030005030353	0.435853611806617	-1.70476964031682	0.088237395807921	0.256920217995491
RPL6P4	2.31657741517572	-2.41119832209702	1.45220525877579	-1.66037019045756	0.0968400031851483	0.272033143418291
AC004943.1	11.2087604854385	-0.0817196447485726	0.378503734621041	-0.215901818856267	0.829064279294977	0.916869918519177
TYMSOS	10.9112175986466	-0.457260839875353	0.462042807853565	-0.989650378932577	0.322345036626594	0.555941450068406
TRBV6-5	4.84134508724396	-0.433537661571494	0.782374773329456	-0.554130419781483	0.579489592929052	0.766823706466204
AL360013.3	6.66556997508846	5.02666366529902	1.98411072843298	2.53345924361238	0.0112942873503622	0.068360039971652
AL033519.3	12.9283049410576	-0.918746904008049	0.427786047386271	-2.14767851738386	0.0317393031126034	0.134542253562795
AC127496.5	10.5282399993823	0.0195333508690158	0.437554118124238	0.0446421369606892	0.964392555684106	0.983700800514645
AC011767.1	9.44066840068839	0.030293393920193	1.12140530669548	0.0270137779260743	0.978448744846269	0.989698431446883
FRG1KP	10.7719401345609	-2.02817455437423	0.752890097512299	-2.69385207890996	0.00706315034181117	0.0502212491969103
ATF4P4	12.1824868784025	-0.112729582206863	0.371214327501698	-0.303677885941371	0.761373307295264	0.880325928009749
IGFBP7-AS1	10.15551370406	-0.130224003279198	0.721603461138434	-0.180464770878109	0.856787709069187	0.931207051440003
GLRX5P3	12.7044262351598	0.895952520633033	0.41476569448326	2.16014133413146	0.0307617300380009	0.131573269238623
MED14OS	13.8718085370142	0.0805849167823363	0.401453856751985	0.200732700476013	0.840907588821229	0.92324176185938
AC090695.1	10.9972835412616	0.408191183796339	0.46272602528613	0.882144425621903	0.377698710585421	0.607217376559918
AC073130.3	10.8003206165139	0.405650578261688	0.470934115360765	0.861374372826938	0.389031885835895	0.616700861923566
GRM7	10.1996530330677	-0.09972346146356	0.745640025545725	-0.13374209812647	0.893606514692105	0.950159867324969
GABRB1	8.34673200776638	-1.54773354621542	1.14251727855468	-1.35466970632895	0.175522813724128	0.389984046599834
DNASE2B	11.0239807009928	-0.604131565703134	0.516474092217473	-1.16972288601991	0.242112505092313	0.471332936941199
AC124854.1	2.64183516356156	0.137210415424968	1.28094495112582	0.107116558993713	0.914696510572215	0.960490237680767
C15orf56	11.0223589620234	0.708668209395767	0.477880635832127	1.48293978926719	0.138090408701785	0.337451524974308
AC025766.1	11.9510564064894	-0.439587511170982	0.469087050657189	-0.937112867547978	0.348700503184743	0.58131653092385
NPM1P24	11.8933372732124	-0.378363913268241	0.360887573448644	-1.04842599497842	0.294442382077481	0.52775720077591
AC135721.1	11.6229667908189	0.136427302938608	0.346176924126671	0.394097045268931	0.69350939239226	0.839441935033915
AC010624.3	10.7244212444556	0.836482649869741	0.39105652075024	2.13903260905854	0.0324330275158187	0.136419426285242
AC087239.1	14.0386048182002	-0.663465161948594	0.554112751550506	-1.19734685782289	0.231171387688029	0.459292188013581
AC091982.1	11.3371400855999	-0.286966401201501	0.380024602583013	-0.755125850408109	0.450173473918572	0.668465139573427
OR2W3	10.0119725292181	-0.20286338538168	0.884288275151772	-0.229408656749251	0.818551308452487	0.911982133248212
NAIPP2	10.6887857688848	0.497530164999851	0.468441741901898	1.06209613810215	0.28819204313564	0.5216481807296
AC027348.1	11.2805782631699	0.197452015739245	0.675596545288756	0.292263211107529	0.770085384698397	0.885092626372548
BNIP3P27	12.0396115843082	-0.82164409800157	0.550895369628384	-1.49147032866844	0.13583805564416	0.334159158681768
FKBP2	10.8483711866215	0.400876946103702	0.29488805256972	1.35942077886971	0.174013290380898	0.388090367096016
RNU6-762P	10.5764603526045	-0.153312593920485	0.311492717747815	-0.492186767732424	0.622587317858702	0.794601243081357
RNU6-88P	14.1687674847879	0.736163663583506	0.522313241035334	1.40942944912573	0.158708221236272	0.367533534481335
HOXD1	10.7369805025463	1.36517502012619	0.74155279429773	1.84096807486114	0.0656262372676148	0.212773010811501
AL354989.1	10.7973319132172	0.0961865694861535	0.391611249735547	0.245617483029683	0.805978354253039	0.905571201198159
TUBB8P7	11.1035912237496	0.355064364746669	0.736417386747363	0.482150980050772	0.629698696761765	0.79880251221028
TFDP1P2	16.2565889370306	2.76833943477778	0.780228721607782	3.54811269838053	0.000388002165101104	0.00661173376040663
AC068620.2	10.3261828634955	-0.265000472350516	0.48738859552034	-0.543714963349931	0.5866376338836	0.772266219853169
AC084782.3	14.8473991766877	-1.39524354033521	0.626394773173775	-2.22741887398881	0.0259192921707616	0.117641880658491
AC131235.2	11.3943683930105	0.306454127747904	0.371235839022334	0.825497151770057	0.409089399061476	0.634127796005416
AC034229.4	11.4618980315358	-0.0146111234555099	0.408933329510291	-0.0357298424978154	0.97149777486632	0.987076593570435
U91324.1	20.5098672354367	6.48569223295448	1.86802057496048	3.47195974171307	0.000516673811984953	0.00811110079854173
CCDC73	12.7161433095332	0.512312718595506	0.669761430532741	0.764918216010145	0.444320246080805	0.663634924904679
AC093904.2	10.1494925035551	-0.580857014553833	0.868545670331095	-0.66876968522842	0.503642407351964	0.710901896722539
AC068643.1	2.60032089852508	-2.18233401839911	1.89307490064813	-1.15279855945052	0.248993075816373	0.479823888482793
MAL2-AS1	10.7978737828599	0.66092546979986	0.535212312637578	1.23488465080849	0.216873436735554	0.442506447363954
AL121753.1	11.0573588166638	0.572316458046475	0.345518750188685	1.65639768531791	0.097641309546617	0.273397494419851
BNC2-AS1	10.7538993847674	0.146597350851231	0.727347849079295	0.201550538764636	0.840268115903536	0.92287848522572
AL031705.1	10.9403472694574	0.0990812306822228	0.425547693734691	0.23283225861869	0.815891662463325	0.910761369166421
LINC00562	15.4411137910369	-0.16532574490201	0.41647152755327	-0.396967701185439	0.691391278594582	0.837886800861186
AC005014.2	13.9682058065605	-0.415846612822923	0.501055359687062	-0.829941452143419	0.406571886772413	0.631912630823904
LINC01347	10.9939462575401	0.319685218702379	0.619226699616782	0.51626523678682	0.605669172389139	0.783304889702024
AC025588.1	15.4305348763793	-0.826463868851521	0.63943255029325	-1.29249577374892	0.196185508579234	0.417027429515969
ERICH4	10.8219866641363	3.06363480706357	0.864453144076879	3.54401488161064	0.000394083000940307	0.00667012588332284
AL355304.1	11.7718923327264	0.752142840901926	0.391718334114675	1.92011140505294	0.0548438289924306	0.189347633910842
UOX	9.39152516384373	0.0558561887561692	0.615330696356732	0.0907742602260608	0.927671962957367	0.966332863664134
FAM225B	10.3902624677899	-1.38162965472425	0.600432211823224	-2.30105851671233	0.0213883237098686	0.10426751421093
LINC00629	12.3304480227493	-0.614772251550429	0.716085053847846	-0.858518479399873	0.390606230909106	0.617675018060899
ANKRD18CP	10.7271694240916	-0.988943227304686	0.726060627527089	-1.36206700902231	0.173176738746195	0.387103953561215
AL121894.2	10.5479697035858	-0.177850306588024	0.525276560577352	-0.33858412869697	0.734923040582573	0.864539897794089
JAZF1-AS1	13.9343555073063	-0.254360653954095	0.772778819216015	-0.32915065427407	0.742041818768158	0.869028141920447
CNBD2	10.1230569064577	0.184343360709562	0.443214191513651	0.415923867599994	0.677465713814461	0.828879009832478
AC004381.3	10.7926995530333	0.826820559643565	0.438399724724561	1.88599698634173	0.0592953607683307	0.198742796187294
AC092802.1	11.1427463677845	0.532454588683214	0.418203195396646	1.27319588789418	0.202948539408623	0.425750283570433
AL354863.1	4.48326356694661	0.37238655585326	1.8475713741959	0.201554625198353	0.840264920959525	0.92287848522572
SNORA11	10.3195010291819	-0.539104721545099	0.410825648321696	-1.31224699272659	0.189436810812436	0.408128309739683
AC125437.1	13.6265695545926	-0.302055835573606	0.391976362865566	-0.770597067041006	0.440945800202618	0.661230762716718
AC016745.1	7.52957256295598	0.87565946253105	0.666928558880616	1.31297340752775	0.189191909065395	0.407829359472431
FTH1P3	13.5926054785962	-0.425473085517786	0.382265654932108	-1.11302985248139	0.265695608603763	0.49757029513186
AC078909.2	11.2014742929821	-0.389356737034963	0.824182335734785	-0.472415775191103	0.6366300465505	0.803365041857662
LINC01871	11.8891469566476	-0.0398999060366393	0.628428965624184	-0.0634915133121034	0.949375117006405	0.97662946012536
LINC02005	5.27836390215226	1.90824962457007	1.07316869044948	1.77814507779837	0.0753800305464278	0.232355719802254
AC091390.2	12.5855726834254	-0.239726024373701	0.414196430521794	-0.578773757349141	0.562741840580241	0.75470581087998
AC005856.1	12.0302759628664	1.1914097470116	0.41489206604013	2.87161371482181	0.00408381823209392	0.034715937478397
AC034102.1	12.2727745980218	-0.116945195900267	0.315078327283157	-0.371162297669462	0.710516652697352	0.850186492840675
AC079089.1	11.0146383159269	-2.225245829075	1.01474509562551	-2.19291114455035	0.0283137816165647	0.124636668238315
AC097658.1	12.7892183523514	-1.36634892356229	0.409430824886142	-3.33719114564043	0.000846297233931547	0.0114470217448923
TEKT1	13.803286263766	-2.34803798239129	0.868990997756927	-2.70202797089054	0.00689179643523287	0.0494258006855734
AL512308.1	2.50857792565848	-0.34417964224677	1.50937824615488	-0.228027429919281	0.819624916208819	0.912572700824309
SUGCT-AS1	10.7792421601368	-4.16655093980172	0.766361455805036	-5.43679605523076	5.42471694655965e-08	8.25475808715715e-06
AL583810.1	13.8322266402831	0.101455612216406	0.601308965061472	0.16872459602533	0.866013271311564	0.935657257653311
AC007224.2	13.345597329673	-0.32476066082773	0.445294768173332	-0.729316138520891	0.465808302552072	0.681362831798594
TUBA4B	10.180027774492	0.856203246165097	0.671034407439969	1.27594537131346	0.201974830862766	0.424563104785399
CYCSP10	10.6161946980652	-0.204165107203972	0.401613816118469	-0.508361761996123	0.611199663812855	0.786918251506252
AC009754.1	11.0525734463593	1.06333129857561	0.484559347591624	2.19442944163727	0.0282045512633687	0.124352839463704
CLCN1	9.20838937599611	-0.63035908237089	0.569677037812004	-1.10652008160966	0.268501476991749	0.500616261268452
AC023480.1	7.35374529011108	-0.701371970359235	0.768493869632331	-0.912657859840562	0.361422513452529	0.592667123186527
AC005740.4	10.7711156690534	0.078298648897574	0.383198160083665	0.204329396781234	0.838096099223742	0.921873496195654
THORLNC	17.727986496797	-1.11382284388352	0.626708507993462	-1.77725821442835	0.0755257652807916	0.232661056498491
AL157932.1	10.5954342103897	0.121123061757631	0.457382994722724	0.264817588662339	0.791149986693543	0.896896569448715
AL391117.1	14.5576173776378	1.09595229792691	0.957341366818001	1.14478736207715	0.252297251752623	0.483574112772147
AC022137.3	14.5250124138625	-1.22301322148017	0.573340145302057	-2.1331372510743	0.0329134687552652	0.137492694034776
AL359715.4	12.2661634515309	0.955172196847231	0.41504876210437	2.301349345085	0.0213718926702572	0.104231543084917
AC051619.2	11.5188954646444	0.37206141713531	0.86735805210475	0.428959431727714	0.667952748088769	0.823214238750368
AC002525.1	10.9167735447428	0.269232603475671	0.420132467742551	0.640827891551224	0.521634509409321	0.724301311096441
AC004951.3	14.593132891616	-1.54720949487939	0.593617893450163	-2.60640643072072	0.0091497819464446	0.0593971346915705
AC034102.6	11.239665923781	0.238731273130997	0.437597841330564	0.54554947621567	0.585375662107671	0.771404095839958
C5orf67	10.142343266813	2.21798025450793	0.757824769297058	2.92677191927269	0.00342499954751977	0.030814692078257
AC022417.1	11.7343585070293	0.882273085542961	0.336551133026008	2.62151274788542	0.00875404883238353	0.0574876118535929
LINC00609	0.214989716398327	-0.944015911566207	3.42994071411639	-0.275228055015931	0.783141034189861	NA
AGAP14P	11.6342216582881	-0.568019115523492	0.527711956948586	-1.07638098406558	0.281756903323028	0.51467111308827
AC010175.1	11.6506007605022	0.551913876014363	0.512337946268269	1.07724575162616	0.281370490652716	0.514373251312076
LINC02880	11.0259700087662	0.880723343820636	0.676349475609343	1.30217199182001	0.19285759737808	0.412177467818827
PKD2L2	10.3209071269088	0.378039074176312	0.359423045150565	1.05179419983476	0.292893980735453	0.526431118929892
PLSCR2	10.7085218508615	0.865315352651374	0.694531317716755	1.24589824904666	0.212801753002199	0.437511977539101
AL022162.1	10.9053997978152	0.563503100384963	0.377888677589652	1.49118810327752	0.135912116212279	0.334231374676787
AC132153.1	13.3845689890535	-0.847131056510954	0.705410387394082	-1.20090527677146	0.229787947141063	0.457769674074116
AC092042.3	10.1874442715168	0.888313157707174	0.548670969941221	1.61902707883805	0.105441436950967	0.285886818989631
MIR4482	12.0648354389018	0.478598207439494	0.626720507874598	0.763654932982116	0.445072903993103	0.664190635437839
LINC01571	12.6026437435598	2.76006888233454	1.42317758886628	1.93937067582215	0.0524562185628471	0.184547697898017
IL36RN	6.05476186689078	-3.94440291698194	1.96575855576136	-2.00655513131124	0.0447970529113259	0.167024144666016
Z98885.3	10.8744204582959	0.138739344810993	0.423383858677198	0.32769162538332	0.743144836059475	0.869706874352143
AL035653.1	10.8334174320093	-0.0959794468664987	0.380715036734601	-0.252103115468503	0.80096136192989	0.902919465108948
AL009176.1	11.466475324222	-0.643292309112186	0.564415980309289	-1.13974857472971	0.2543910638224	0.485491027627096
AC008731.1	11.0295175691747	0.589096962831022	0.449722961858007	1.30991079574234	0.19022601457621	0.409067318035245
AC003086.1	11.7024733256754	-1.52242758846547	0.555735741300467	-2.73948115142436	0.00615362431439536	0.0457786787926138
BFSP2-AS1	3.37796093737485	-1.83655044664216	1.2883811272188	-1.42547139805337	0.154020982208443	0.361153480784515
AC004801.6	10.6054890531861	-1.32608454589105	0.380813841222207	-3.48223830739722	0.000497240967343558	0.00790142846406824
AC026333.4	11.2364377728486	0.197291358161259	0.441105376637541	0.447265820392334	0.65468314239463	0.814432365077113
AC008966.2	11.2041843189751	0.387812331805281	0.486013379840474	0.79794579304087	0.42490194761652	0.647661449817515
CPNE9	13.1404071670605	-0.732381834815024	0.449224853955475	-1.63032349694439	0.103033144034452	0.281887220336138
CBY3	14.43836995406	-1.39659419387895	0.621128934040874	-2.24847711536016	0.0245457827407192	0.113897002116982
SPRR1A	10.4389280522495	-2.88352234290021	1.50126801840938	-1.92072455253883	0.0547664425512501	0.189193165177046
TBX20	4.13870502793857	0.380362925002104	1.28706859880747	0.295526536312461	0.767591684026898	0.883535790586961
AL031587.5	10.1254037664734	0.253971914996322	0.471706016827308	0.538411438345722	0.590293031299584	0.774233735101327
AC007423.1	9.43678284046135	4.34504793460854	1.73586259403457	2.50310591952418	0.0123108694793518	0.0723602324389733
AC005224.2	13.3873702145956	-0.428462727493507	0.953065748879847	-0.4495626120203	0.653025851924598	0.813419597969804
POU4F1	9.83238715478445	-1.43177199970337	0.87745504239165	-1.63173260227765	0.102735828850371	0.281434249115984
AC226118.1	6.34984255545832	0.52959850389357	0.610792611068867	0.867067633589723	0.385904953350663	0.613820351824875
AC073475.1	10.5877234229099	-0.574135963739158	0.451717074832403	-1.27100788464145	0.203725843637208	0.426418277559962
LINC02163	13.7648815437627	-3.09096126569565	1.63668059202974	-1.88855496958168	0.0589514856829943	0.19817930877199
IL21R-AS1	10.568350178049	-1.79853377887442	0.66407117847574	-2.70834488405692	0.0067619713179628	0.0487873375717721
NPM1P6	11.9540142830274	-0.731243072380766	0.35465833312812	-2.06182402632735	0.0392244927464071	0.153983680765824
AC018926.3	10.8397447628171	0.818401686979984	0.355107248683375	2.30466060609677	0.021185588805739	0.103610174787315
STEAP3-AS1	11.8886693547781	0.449385436505055	0.38718883097889	1.16063636280241	0.245789811206182	0.4758279449723
FLT3LG	11.4261269207204	-0.506733004604443	0.430595017252392	-1.17682040966912	0.239267194595522	0.467926021552032
AL591043.2	13.2485072298816	-0.488205792493525	0.455860580949766	-1.0709541752357	0.284190034718125	0.517476933254296
AL591135.1	10.8371662302851	-0.410799882127367	0.403111465775728	-1.01907268089446	0.308168462720242	0.541804000359293
FAM182A	10.1918985018808	-1.49887692874818	0.709493559153002	-2.11260117785642	0.0346349178292411	0.142270635267427
LINC00160	9.6887112699055	-0.0153820725683502	1.33770653980893	-0.0114988393273066	0.990825455815462	0.995576597735888
AL133260.1	11.0852390488878	-0.553401871023511	0.370002993347254	-1.49566863234573	0.134740028337736	0.332468573772854
STARD13-AS	11.4485111335662	2.31951317567951	0.439612966785393	5.2762619643379	1.31845577850621e-07	1.64290577133361e-05
AC023154.1	8.74376017942451	1.61261014454677	0.797201842115342	2.02283795565221	0.0430898570293856	0.163429963769284
AC084026.2	11.8126042534916	-3.52487648330922	0.899144288563496	-3.92025676873362	8.8454672838145e-05	0.00226289601873188
AC002470.1	11.5081349799305	-0.192911929791297	0.430757705741636	-0.447843247421797	0.654266329184403	0.814184768110058
AC060766.7	10.7859031325775	-0.331663483530059	0.441139925453854	-0.751832841221153	0.452151589535641	0.669731572545259
AC139795.3	10.952824145984	-0.142274917958851	0.343958615155456	-0.413639640613589	0.679138037660162	0.829872605796552
AC087163.1	14.4369203121755	-0.330514685195756	0.57674308796754	-0.573070908158604	0.56659668397777	0.757234679851598
C1orf167	2.64589985268262	-1.46863222584462	0.905597154926502	-1.62172795912087	0.104861609524331	0.284949596051525
AC011472.4	10.7757185868129	1.19912187723966	0.445751286825826	2.690114224411	0.00714275659933796	0.0506340121422647
YWHAZP10	10.3308905344404	-0.849713129253801	0.429627005417564	-1.97779263998535	0.0479521041361209	0.174629277434831
AL513524.1	1.41612204328135	-0.4282930466217	1.57269586008408	-0.27233049789983	0.785367908139892	NA
AC084866.1	4.11750035757354	-0.305270131614079	1.26439062740261	-0.241436566357014	0.809216774971871	0.907211798818587
MGC4859	0.471967487279111	0.0239257328883812	3.21438709917606	0.00744332656589931	0.994061139490663	NA
RNU6-322P	10.4667589404387	0.0735187788186925	0.524954276109499	0.140047966393472	0.888622092100966	0.947283037371486
AC016747.2	10.5775597358179	-0.616596973567637	0.53421476595851	-1.15421177559799	0.248413355988925	0.479015399071817
KIAA0087	10.4266074117102	-0.274375588070406	0.830435449501974	-0.330399657474827	0.741098000310843	0.868677299422587
NDST4	3.00103834539152	-0.476574772884457	1.24066957660235	-0.384127072890419	0.700884266625883	0.843585112914004
TLE1P1	11.2298520537721	-0.244493524433164	0.431468438827061	-0.566654481374848	0.570948952160688	0.760637890382998
AC024560.3	11.301291053356	-0.868883228815175	0.546339679418932	-1.59037181729009	0.111751019064661	0.296091870072021
KRT18P4	16.0713133859142	-0.447009738138326	0.518222527592871	-0.862582605612831	0.388366997415786	0.616252105094523
AC011352.3	9.48921348412937	-2.05931072017901	0.95503219627337	-2.15627360859104	0.0310623067733245	0.132574475005429
AL161449.2	5.16047894581832	-1.74833901006854	0.74947548296937	-2.33275010296766	0.0196612648812734	0.0988453066143108
AC013268.3	10.2359898056694	-0.556732832214919	0.745348007779406	-0.746943476609775	0.455097680700951	0.672239021981756
GJB4	10.3413476114566	-2.3434070746631	1.1795136315677	-1.98675709372553	0.0469493214667227	0.172528033349662
TULP2	9.17429146074069	1.56907031075649	0.644028683573646	2.43633606821654	0.014836892847271	0.0818506027468156
C20orf202	10.5917594546606	-0.652485699708989	0.38345241615663	-1.70160800197557	0.0888288764721284	0.258017043017259
AL353576.1	9.15236110834712	-0.543018647901608	0.745169352246914	-0.728718439995203	0.466173910663351	0.68166577172685
AL135791.1	11.0794243592418	0.0490292467324765	0.333973873399233	0.146805635523072	0.883285436379413	0.944794153103526
AL161935.1	11.3716793093273	-0.924938439109373	0.540293562996632	-1.71191830230104	0.0869117253011998	0.254143857684437
AC073046.1	9.8141197961124	-0.912587622894337	0.472386952978673	-1.93186458080593	0.053376222483828	0.186436499603055
AC244453.2	9.66198464679442	-1.87788644366997	0.795441517265994	-2.36081019522899	0.0182350609247915	0.0936949065026069
AL627309.2	9.68244180437187	-0.477326528630078	0.72287055056413	-0.660320894602181	0.509047924226012	0.715051200557617
AC016583.2	14.2303661637897	0.167239463679108	0.479132021091231	0.349046726825349	0.727054230014404	0.860064230165372
MTDHP1	10.7002884395932	-1.21034705273685	0.538834405560277	-2.24623194110692	0.0246891553249301	0.11422553823443
AC141002.1	15.9210871727215	-0.934787418504062	0.628775685012376	-1.48667870082423	0.137099690711999	0.336170432550678
AL031663.3	8.5757529675384	-0.44668861596491	0.763372134415158	-0.585151849048212	0.558445618200876	0.751727900770011
AC025263.1	5.27451585500215	-0.569831919104559	0.842246713810666	-0.676561760064825	0.498684048320567	0.707745488783021
AL139243.1	11.2583889428738	0.654270820773017	0.341368732056057	1.91661027895659	0.0552874611715455	0.190182511217435
ELANE	14.2598429763009	1.35460657660732	0.666647768907967	2.03196746435722	0.0421569498256123	0.16111766664342
RN7SL608P	10.8601976865686	0.467008102533117	0.347470732593448	1.34402140591084	0.178941464981735	0.394851579114865
AC036103.1	10.4793484315144	0.19489010773054	0.375379320284042	0.519181790789835	0.603633975932794	0.782449087364326
AC005632.6	12.820021755814	0.207606700606534	0.403876434953198	0.514035191557021	0.607227386697103	0.784289596595927
AC145676.1	10.1464623157091	0.765768615744462	0.522876384253332	1.46453088876443	0.143048949682474	0.344973944778975
AL353708.1	10.7571456852428	-0.495145313312811	0.387836651620998	-1.2766852004402	0.20171340844525	0.424252141005953
AL023583.1	10.1367918810364	0.955120869380434	0.476525254735085	2.0043447013347	0.045033148536464	0.167653596431158
PCAT18	5.63038595314097	-1.07240777189039	0.898893517712025	-1.19303093276277	0.232857258809362	0.461089133414074
AC007610.4	14.0284548487397	-0.389290050428254	0.411626635529173	-0.945735812085619	0.344283351729153	0.577140956709514
NPM1P46	10.5023958122162	-0.572322192870375	0.301542154636779	-1.89798402667701	0.0576981862417095	0.195609305685009
AMY2A	2.23961188570838	-1.25693477333886	1.22473570971269	-1.0262906220263	0.304754616371036	0.538168456746272
AC007953.1	8.20443788164109	0.763827642717874	0.767827564665908	0.994790598655084	0.319838119636883	0.553278505660611
AL353759.1	11.935619124595	-1.08614708225869	0.496232306773445	-2.18878752437732	0.0286122869128594	0.125539767079808
OR52N4	11.1770675804428	-0.23373127873152	0.635311000654277	-0.367900569155596	0.712947375829431	0.851595807067739
AL354893.1	10.2602806641734	0.890389782158058	0.522839715282923	1.7029880403715	0.0885703065569181	0.257513473448492
HMGB1P31	10.6833096503795	0.154130081036073	0.31843019060626	0.484030991981711	0.628363874418038	0.79809097206939
LINC02637	14.290143615876	1.51091346026198	0.704521475236641	2.14459532231361	0.031985216633975	0.135182290652298
RNF207-AS1	10.7320379253425	-0.113138104317807	0.51109664921493	-0.221363424103039	0.824809469327289	0.914871003252797
CALR4P	10.0997329429386	0.73639097526515	0.677845852230587	1.08636937563593	0.277315604828759	0.510037673914107
AC092287.1	11.1893560974676	0.837483514064108	0.466953466414154	1.79350529399716	0.072892164897585	0.22721628970473
HLA-DOB	10.9620740500585	-0.81392092338211	0.741354462199769	-1.09788362366771	0.272255309767003	0.50452765484521
CPEB2-DT	10.3683112794656	0.671258179050258	0.475031776345074	1.41308058213487	0.157632031940745	0.3659656729632
AC145124.1	9.86314737951936	0.676054991617313	0.482665646840943	1.40066937856901	0.161312963663041	0.371037185918083
AC008013.1	11.4844207105683	-1.28429301051014	0.639523849482491	-2.00820190138241	0.04462184105461	0.166599348137224
AL592293.1	12.4739024581604	-0.346598433871171	0.678323782597813	-0.510963116380476	0.609376883893211	0.785806324840502
INSM2	1.14502072706338	-1.17617548004119	1.40750709571574	-0.835644440885099	0.403354959746065	NA
ZNF516-DT	10.5889955025693	0.00626726406526259	0.434089175454727	0.0144377340409315	0.988480755111395	0.99458351993379
HSPA8P15	10.0352476966123	0.0850980817687729	0.403240023570985	0.211035801990009	0.832859334470372	0.919231298223758
GYS2	1.79551817316042	-2.11273329945226	1.94833686712958	-1.0843778276212	0.278197310471035	NA
AL138781.1	14.2341249229675	-1.7726992687343	0.652346147016345	-2.71742122926939	0.00657928142922543	0.047838558332705
AP002336.2	14.5875421529762	-0.854131727632125	0.462743551405078	-1.84579930944177	0.0649213509190937	0.211197424190843
MAGEC2	1.96473061459653	-3.14981106104463	3.19709590564743	-0.985210063758402	0.324520898315561	0.557925954873537
KIAA1671-AS1	11.5322241080021	0.935151576721219	0.545438117903086	1.71449619310871	0.0864376356347461	0.253282768106282
AC069209.2	5.84176530197962	0.466522422510649	0.590448864743879	0.790114860688257	0.429460691860544	0.651675734399949
AC023906.5	10.985081080925	0.559390301285175	0.492519881996944	1.13577202003928	0.256051989996477	0.487427804763504
UNCX	0.775638456752207	4.07946505606774	3.39497594335213	1.20161825124444	0.229511466898923	NA
AC005920.1	12.938907647289	-0.182212225338149	0.644464993502609	-0.282734092891287	0.777380679738902	0.88900411488171
GPAT2P2	10.2260616379693	-0.363575149053097	0.63691908386686	-0.57083412675557	0.568112087303145	0.758277250865298
AL354809.1	12.4132834203626	-0.0425658696076635	0.397262112787016	-0.1071480723622	0.914671510422012	0.960490237680767
AP001542.1	9.86642695704061	-2.14168187977558	0.741496128931674	-2.88832509869101	0.00387299351464824	0.0334659763216036
TRPC7	10.1405191142827	3.14443650937697	1.18386074286452	2.65608647666495	0.00790533394484464	0.0537744802721226
AL450345.1	5.98944622653253	-5.14631731214553	2.15557016496397	-2.38745061320309	0.0169656820667371	0.0892481421086788
RPL26P36	10.9662264337861	0.181144065193857	0.384241997899615	0.471432238495652	0.637332098518745	0.803645222342691
LINC01474	14.3423557522805	1.83649655758199	0.695495083523376	2.64056008603009	0.00827691143336601	0.0553756853078845
ASTL	10.0202540970573	0.0324161222113015	0.53465085819975	0.0606304501604122	0.951653522405658	0.977810425378396
RLBP1	4.59388330217924	0.637304972492651	1.0970552247284	0.580923328313239	0.561292129003735	0.753614187392731
AC006213.3	10.0308074285402	-1.14034089053734	0.457661879384143	-2.49166675640944	0.0127145266973901	0.0738905237878251
AC010319.4	10.0712813720494	-0.799384096286373	0.396441372632195	-2.01639927482547	0.0437582412893842	0.164688132541066
RPS3AP20	13.4690441693212	-0.481289120823977	0.448474983985554	-1.0731682658123	0.283195626235207	0.51638609829828
AGAP1-IT1	13.2433667863956	2.1085076691257	0.602663105584354	3.49865065504758	0.000467618827322099	0.00759000604369736
AC084740.1	3.86931915484953	-1.83694876230318	1.22181385124484	-1.50346041701166	0.132720356877052	0.329634996492411
AC015540.1	1.73368967551796	-0.7283561984018	1.93419273063903	-0.376568573991673	0.706494245703123	NA
AL451069.1	4.25689771648832	0.286173521456888	1.19703582164334	0.239068469199207	0.811052490862744	0.907997446626782
SDR42E2	10.5304619316491	-0.312734161591313	0.411299660230278	-0.760355993039768	0.4470418206707	0.665599556356564
BOK-AS1	6.57824402450287	2.33280400739808	1.33984749221785	1.74109667029088	0.0816666349232419	0.244082981338923
AC092757.2	11.252951115236	0.139688143964471	0.555471758505895	0.25147659052947	0.801445658829437	0.903159840139176
LINC01980	14.5251845503991	-2.81113783873483	1.51854677105873	-1.85120267107408	0.0641404016468003	0.209457491281833
FALEC	10.47077773181	-1.31401187501499	0.410732160391073	-3.19919402893571	0.00137812384765886	0.0162773190316295
CES5A	16.1081906049691	4.96262196901314	1.62695359201914	3.05025416419791	0.00228647780224735	0.0232741338168854
FTH1P4	10.802042907157	-0.470468101130579	0.349549063051367	-1.34592865740694	0.178325525737323	0.39398664100919
SMURF2P1	10.4888716296043	-0.282667922400135	0.449372005669722	-0.629028775343627	0.529330217801035	0.729937266268168
AC141586.5	10.6927492646074	0.188258594146632	0.507179789380858	0.371187097925273	0.710498182152606	0.850186492840675
AL162311.3	10.0745674371026	-0.252501141396544	0.394950960577247	-0.63932276814189	0.522612979824076	0.725121266336588
LIN28B	2.14171509028133	-3.91346220283748	2.37082628619385	-1.6506743769575	0.0988050825709075	0.275383485495392
EDDM3A	2.21635722653624	2.81564959591977	1.19103631412629	2.36403337373071	0.0180771840350506	0.0931936331239827
AC023302.1	10.5511447902647	0.453161306763482	0.402636226158744	1.12548567993189	0.260383282027526	0.492195337356374
AC093577.1	12.2065350491628	0.0631508400856891	0.777352070007896	0.0812384021631893	0.935252359919007	0.970215005343302
TM4SF19	10.4653475525638	-1.1496581372866	0.612094657905489	-1.87823586178743	0.0603489062778669	0.201158536685899
AL080276.2	10.647093859785	0.00104553992353003	0.384880243824201	0.00271653310427539	0.997832522843024	0.999102029869542
GRAMD4P7	11.4658190628809	-1.40971680898214	1.72034900774902	-0.819436522840603	0.412537404332003	0.636598599387162
AL122035.1	10.2696632900835	-0.108736838923957	0.346986875197377	-0.313374501159746	0.753996154422356	0.87571693059869
AL354714.2	10.1408226398208	-0.605830660057711	0.371849807834507	-1.62923483431606	0.103263315363428	0.282250347863827
MPO	12.0791957320761	1.23656896044858	0.515062460456795	2.40081360103763	0.016358666981453	0.0872520589882885
AC002091.1	12.4671551653245	-0.752416505246697	0.535934773095961	-1.40393298404613	0.160338806535532	0.369963146998813
AC012360.2	13.5437879111998	-0.0689261456280472	0.4643814862145	-0.148425696704476	0.8820068216327	0.944272070156352
MGAT4EP	11.7860007966059	-3.47240686595317	0.87905518321715	-3.9501580017365	7.80996196989907e-05	0.00205602748830811
ELOCP19	10.3359274883575	-0.217972282363471	0.437417353533416	-0.49831649476801	0.618260983580902	0.791713951973264
LINC01715	13.7881005650524	-0.323227353698765	0.496708417910556	-0.650738626614075	0.515215224208315	0.719564119701763
AC006486.2	10.6064655098115	-0.206703013572354	0.406991890988109	-0.507879931146818	0.61153754974519	0.787194962712856
AC097372.2	10.3153082453632	-0.0827810050764729	0.467566128492782	-0.177046625133691	0.859471766457055	0.932683090424404
AC004877.1	11.5440987746025	-1.06431652583225	0.613243080574064	-1.73555407235241	0.0826427127255821	0.245970637616566
AC138969.1	10.2148750565339	-0.325397305967205	0.576054630877352	-0.564872302947401	0.572160623769481	0.761777028512604
AL356804.1	15.4900206162449	-0.569874065410205	0.658976502538893	-0.86478662473488	0.387155913682609	0.615015656782753
PAICSP1	10.5490652362285	-0.284535801651993	0.368541933857855	-0.772058144573955	0.44007999066376	0.660396015895951
PA2G4P4	11.0066239155905	-0.311144172703011	0.296841514323867	-1.04818281031789	0.294554388774228	0.527829321749778
AC110373.1	11.186240758061	0.359395229653966	0.469456736683034	0.765555591327304	0.443940776833816	0.663388228974195
RSL24D1P6	10.2601355799262	0.0466325386303678	0.37445648884055	0.124533931231259	0.900892536241363	0.953499865120123
AC064807.2	11.0720729538261	1.40121589645014	0.915369282217375	1.53076569606515	0.125827310559465	0.319236866965147
AC115522.1	9.71432672108725	-1.08313574454584	0.480115340445747	-2.25599070327608	0.0240712133636299	0.112550610827504
PTGES3P2	12.1232313062758	1.60261872366414	0.729567528702023	2.19666947967841	0.0280440601044605	0.123937588515442
AP003119.2	11.5017101160123	-0.465244595400248	0.526299530711661	-0.883992039231244	0.376700510234128	0.606318020463503
LCN10	13.5330640660201	0.747848719051433	1.02929501757545	0.726564013506079	0.467493079984996	0.682558612021251
RPL17P36	14.5804277654983	-0.691763062616487	0.468524165882094	-1.47647253437632	0.139817083183142	0.34017000404125
AL365259.1	13.0262465619222	1.90144507443998	0.839032744053708	2.26623464687841	0.0234370203750194	0.110535803711612
WTAPP1	12.0096668066754	-0.75301553659991	0.687603904102598	-1.09512981544612	0.273459768136305	0.505881963743928
AF228730.5	7.25665595646135	0.0343812261888172	0.981894973348996	0.0350151768997773	0.97206763887843	0.987185458065866
BACH1-AS1	10.0408219457312	-0.267185477245077	0.545162614770792	-0.490102347457213	0.624061477058006	0.79551100250603
AL390726.5	11.8446162595611	-0.737114915183957	0.754915260583137	-0.976420737096465	0.328856009275489	0.561633705293403
AC018766.1	10.0830264913047	0.707522082274672	0.418394479567922	1.69104067292029	0.0908290347793628	0.261462423150604
RNU6-387P	10.2207231908757	0.334586887630741	0.35813190831877	0.934256009751938	0.350171850127416	0.582491933537722
AC105020.6	10.5824208163057	0.213171868240975	0.375850193467615	0.567172431851742	0.570597036045047	0.760487317470343
NSA2P5	10.348240084605	0.666278869672227	0.387631945880709	1.71884406523416	0.0856427693918654	0.25169346122574
OVCH1	10.674480516234	1.42526806659494	0.553864585345254	2.57331503819926	0.010072947144482	0.0631268980098234
DLGAP1-AS5	9.56024746620932	-0.722287262066237	1.15670247780641	-0.624436513212969	0.532340951948068	0.732469915211089
GLYATL1P1	10.3491161053213	-2.31587733964988	0.78529008474864	-2.94907243148391	0.00318729266158784	0.0293289767192142
HORMAD2	9.2131450896467	2.70118784513062	0.971934927792706	2.77918589803651	0.00544953283725541	0.0421011958230329
AC004706.1	14.8877900394911	-0.323808759685435	0.627195579657193	-0.516280360047211	0.605658611327281	0.783304889702024
AC022079.2	10.2589661681398	0.437973942538977	0.468806819097798	0.934231168782575	0.350184661040417	0.582491933537722
LINC02102	9.72764687135344	0.284058593865922	0.456143629075989	0.622739364882372	0.533455809906349	0.732990096533851
AC090692.1	0.582086055675615	-1.66650406511259	3.10992162465641	-0.535866901564348	0.592050540946439	NA
AC104758.2	9.92397443750454	0.559431608577034	0.597581634219236	0.936159307017449	0.349191171302595	0.581886502335448
CLLU1-AS1	3.77297557455071	-2.6883223107389	1.32253854449368	-2.03269864756048	0.0420829780255505	0.160917215296268
RPL39P40	14.206399771546	1.42902245205227	0.741171137449073	1.92806003883342	0.0538476587497398	0.187396491328105
AC091153.1	10.7934417945378	-0.53531658880998	0.420046083961334	-1.27442347220944	0.20251337814565	0.425306536996055
AC126474.1	10.3741728383838	-0.457354399865551	0.390591337069542	-1.17092817085219	0.241627650545824	0.470825038034655
AC016074.2	14.4690445222364	-0.712495825624588	0.604088423300565	-1.17945618247692	0.238216574809927	0.46663423634412
AC069257.2	9.53643381190526	-0.816727952106298	0.49481476064502	-1.65057313779735	0.0988257676969601	0.275415470016335
AC026803.2	14.1178873708478	0.183740638083682	0.407217881917451	0.451209650270046	0.651838455064495	0.812820782936196
LINC01220	10.6067834073455	1.2835571158766	0.393744858456648	3.25987016289618	0.00111463226324767	0.013936866637826
PPP1R42	9.71582687128623	-0.177430405211919	0.691247923156079	-0.256681285061678	0.797424819974793	0.900781244140504
AC016597.1	9.04314280666043	-0.921854915488215	0.59658622024439	-1.54521657424568	0.122293886644572	0.313663891423034
MATN1	11.8887640472728	-0.221736374185566	0.490002597074615	-0.452520814194381	0.650893830077212	0.812015304617433
SOX1-OT	13.7742047801389	-2.72652637142602	1.73298730081581	-1.57331006992521	0.115647038771051	0.302955530964177
AC129926.1	2.33130087486459	-1.15535713261002	1.38564535506679	-0.833804355772065	0.404391240413468	0.630078380525433
AL135818.2	11.8003961525649	-1.57906322616786	0.620115662838804	-2.54640113255505	0.0108840037846127	0.0666046689549063
MIR3124	9.87575987801939	0.198312546260785	0.460578366994841	0.430572863321229	0.666778976172443	0.822443349245119
AL035071.2	10.343117305475	0.429430157761035	0.334269806561869	1.28468126444903	0.198903687969681	0.421037209259717
DPPA4	6.59211995084513	1.17241194928359	0.8662887129039	1.35337322513822	0.175936426717511	0.390583830258621
TCEAL6	9.44375940016151	0.639436784240747	0.841068713831901	0.760266995698223	0.447095005774958	0.665645603758943
ZRANB2-AS1	10.1497921175219	1.07740269087664	0.443203235053329	2.43094500595647	0.0150595001402298	0.0826542664254605
AL137025.1	12.2976015617294	-0.67218138693211	0.54385801998558	-1.23595012343467	0.21647710389202	0.442040055428346
AL596087.1	11.1280035212147	-0.780144112979383	0.317664461662863	-2.45587469525423	0.0140542152927191	0.0790790898483646
AL590226.1	11.8627032723529	1.20891131644982	0.514049906926626	2.35173919917153	0.0186858711144113	0.0952317078301952
PTENP1-AS	9.930888896115	-0.21277692945528	0.888009929318851	-0.239610980046688	0.810631851870809	0.9078013554427
NLRP7	4.64082037879524	-0.915552464134161	1.06214752255117	-0.86198239387227	0.388697206348224	0.616442645859517
AL121938.1	10.1456927474377	0.0755090214186694	0.443793996616932	0.170144305678489	0.864896650568939	0.935267031389332
ADAM21	9.88702360765546	-0.0830536823926421	0.353275032737508	-0.235096382976923	0.814133925999647	0.909852416111055
AL049557.1	10.8415714705829	-1.24576262814044	0.633007501810913	-1.9680061051039	0.0490673352625746	0.177175396611844
AC099332.2	10.2402683962171	-0.372649923646871	0.515429751421462	-0.722988773192021	0.469686781658804	0.68445828341722
INHCAP	10.5388892294827	0.122166578081949	0.487144930605324	0.250780764422911	0.801983614201059	0.903424418438742
BAK1P1	10.0146613305566	0.472874646425757	0.413433366078351	1.14377475362291	0.252717062496301	0.484025093504054
ARHGAP42-AS1	10.341105763108	-1.34221757356412	0.581879467601748	-2.30669347914295	0.0210719140395062	0.103256867321887
LINC02043	10.5642782747334	-0.841293728451936	0.612806984036897	-1.37285270952669	0.169798140646137	0.382579913671618
LINCADL	2.8654451782362	-0.278514678132882	1.28647423293656	-0.21649456398138	0.828602262009359	0.916565883495494
AC091544.2	9.29837818445444	-0.369265826604968	0.692613737746367	-0.533148285228197	0.593930936761517	0.776620987048661
CD1B	10.2196799078028	-2.13126620983222	0.781448493307557	-2.72732781249783	0.00638495718305844	0.0469107946269751
AC006213.5	9.55279638442868	-0.548819215140835	0.477697451843892	-1.14888453564577	0.25060359511315	0.481654956006033
AL590133.1	11.0686376844157	0.106191039352757	0.507198981455868	0.209367611598795	0.834161274651104	0.920037788403126
AP001922.6	10.2758871667559	0.00109601343473748	0.524268958891466	0.00209055565115838	0.998331979137434	0.999167235637499
RBMXP2	12.1723738097448	0.709319984584874	0.543326337722067	1.30551371310058	0.191717980756698	0.410876388278064
LINC02608	14.0199220184602	1.78133366480943	1.09303279833392	1.62971657165701	0.103161413303034	0.282160712112724
CCIN	8.88996255845873	-0.867683249389776	0.658824778325898	-1.31701672119041	0.187833019726186	0.405964753048445
GOLGA8VP	10.2484605824415	0.274222526540229	0.607019662805499	0.45175229624826	0.651447439159669	0.812400947229433
AP003170.1	11.8888303710503	0.113707039144139	0.421362235036956	0.2698557907881	0.787271199561912	0.894376777372488
AC011451.4	9.73268708377301	-1.08707661289854	0.746033909957794	-1.45714102052016	0.145077457161152	0.348047133398681
FOXD4L4	9.51975511333391	-1.42118014845756	0.727420307467053	-1.95372624859244	0.0507336003482653	0.18077434195344
AC008759.3	10.7532473943353	0.278807209816213	0.84409751754465	0.330302132183992	0.741171682015504	0.868677299422587
AC090425.3	9.9677639393592	-0.314051856861778	0.366304440557538	-0.857352033144264	0.391250360025698	0.618431990852459
FEZF2	0.108609520957903	-0.344993324845942	3.43022630160742	-0.100574508651011	0.919888233227471	NA
ANTXRL	3.83724082264409	-0.50185339045495	0.961469374899624	-0.521965029314993	0.601694679466181	0.781273058532286
AC007292.2	10.1153470748105	0.0614100108726831	0.348007074427945	0.176461961221993	0.859931030253869	0.932758963794284
AL161457.2	10.7580234230734	0.393608313245326	0.408975485023982	0.962425200674912	0.33583605984239	0.568419368053067
AL669831.4	10.1997920039408	0.112597018949896	0.310268804859518	0.362901513740246	0.716678455927338	0.853631556241433
AC073636.1	13.3885209159766	-1.51845267856655	1.02969369799912	-1.47466443809182	0.140302781373341	0.340801894967216
C19orf81	16.1841407505382	-2.43480656821991	0.844949694177771	-2.88159944313518	0.00395662361248761	0.0339593170024811
AC090114.3	15.1138274437375	-0.647542397602786	0.594355786226471	-1.08948615056647	0.275939558918593	0.508707215449355
AC023790.2	12.3566821073762	-0.198830654035219	0.532963582635983	-0.373066116547443	0.709099236222789	0.849278666669418
LINC01667	2.20142168776306	-0.824124961752091	2.43444395548476	-0.338526980625432	0.734966098423999	0.864539897794089
RPL21P75	11.8583844264708	-0.0116431445756233	0.350919333645212	-0.0331789772158716	0.973531862642667	0.98773388126583
TRIM80P	17.0051236218311	2.01543295317076	0.865829263084522	2.32774871340196	0.0199254508225729	0.0997274323762065
AC068792.1	10.4134224004724	-0.0245376468506611	0.517018152473936	-0.0474599329506096	0.962146663203145	0.982714740895896
AC097493.3	10.8065153581588	0.514151676518985	1.00659000205625	0.510785598375389	0.609501194631235	0.785814050984726
AC026367.1	10.0018928532527	-0.122219340722199	0.45587947239471	-0.268095731707742	0.788625631218109	0.89530384586544
AC092574.1	10.3283681615977	0.67997004427436	0.414498883929141	1.64046290747215	0.100908954741211	0.278692795740648
BTF3L4P2	9.88933693838829	-0.697824778986951	0.362755166811117	-1.92367977862684	0.0543947342231307	0.18854067242431
LINC02210	10.2427842730147	0.245008932243627	0.530823382484348	0.461563940715914	0.644394058378098	0.808493401151846
AC244669.2	9.81551749648792	-0.972763913306073	0.805419525816133	-1.2077729458078	0.227134610553406	0.4545123896427
RPL37P2	10.8424786189542	0.100387848146665	0.445889119229443	0.225140833936806	0.821869715423979	0.913644021583949
AC016252.1	9.95273329384232	0.271182854194473	0.538198921999097	0.503871046763129	0.614351997711362	0.788938974731879
AC100830.1	10.2352518234062	0.0631959605153819	0.395899424669016	0.159626300463093	0.873175459859778	0.93915429967871
HIPK1-AS1	13.4098362006479	0.0117573910086791	0.444816357207239	0.0264320113641895	0.978912761687613	0.99000253799431
AC104758.1	11.2449366450442	-0.427030668350547	0.475554807097967	-0.897963099051537	0.369205222726794	0.600307257699532
AC109361.2	5.32630397729944	0.0398356676160496	0.592603911116724	0.0672214051726082	0.946405444800943	0.975550312367443
OR2B6	10.4272123384468	-2.01036557655924	0.636181591238062	-3.16004990437857	0.00157742118026719	0.017879726602437
C1QTNF7-AS1	10.0185651716863	0.304104198729353	0.490585640590336	0.619879942599656	0.535336831820746	0.734225328705858
AC009495.3	10.1606209004595	0.622811264637526	0.454015841828423	1.37178311252164	0.170130965933833	0.382925917604969
H3P14	9.98116456695291	-0.760010352710523	0.337705341424231	-2.25051327143738	0.0244163820047408	0.113507899927526
BUD13P1	10.0068045830936	-0.154267846548616	0.621668246284129	-0.248151401443961	0.804017266457162	0.90439156244797
AL353151.2	9.22792703130314	1.02154927132471	0.883904384213172	1.15572372936476	0.247794178848754	0.478098884687151
RPL3L	8.24541112054782	0.211795164352566	0.451516889655875	0.46907473276135	0.63901621901104	0.804954258276575
AC138207.7	8.04925470512526	-0.62776687935161	0.578218963473668	-1.08569057572979	0.277615911590648	0.51035047037312
AL353147.1	13.880072147943	-0.646415599801399	0.682529367551244	-0.947088331335231	0.34359377016981	0.576337163649017
LINC02882	7.5676911426557	-2.7388178798036	1.52705879992445	-1.79352483345049	0.0728890434521502	0.22721628970473
GLYATL1B	5.6825818061428	-0.74545255618082	0.818557810747897	-0.910690175321542	0.362458642131218	0.593613785161007
HNRNPH1P1	9.92398629953842	0.123233625974993	0.451665796019796	0.272842502268186	0.784974286519245	0.89358764465169
AL590550.1	9.36774184843882	-0.166632217373918	0.865427343374847	-0.192543277780101	0.847316671277009	0.926265759082145
TAS2R6P	9.89984885802318	-0.719568058729289	0.411012397604408	-1.75072105591778	0.0799939706633051	0.240640257825418
RPS15AP10	9.9445211267787	0.0887648861288044	0.449604805406499	0.197428686396156	0.843492082878778	0.924518022011095
AC015883.1	10.6051850129015	-1.45592052067942	1.03567004593203	-1.40577641151067	0.159790528624906	0.369066473020742
AC010201.3	10.7626956231845	-0.228021899718168	0.434799166831463	-0.524430397095388	0.599979219001316	0.780163421168457
LIPN	11.3259303245334	0.687673666334769	0.690396281817477	0.996056445327978	0.319222720453087	0.552725490844721
AC026992.1	9.66970750408506	-0.193628806181663	1.26582091067204	-0.152966983361701	0.878424312282459	0.942248877353447
ACRV1	12.0376695133805	-0.730813065009709	0.549438876552189	-1.33010803603063	0.183482678207969	0.400557192093401
ANKRD7	9.31710206575209	-0.375212189005116	0.753773396893925	-0.49777849755809	0.618640173186344	0.791954259051672
GCHFR	10.1357263464934	0.5595469644208	0.420093714345982	1.33195747832582	0.182874161683852	0.399747615720974
CYP2F2P	10.9422624976642	0.681832932556412	0.421495229038216	1.61765278841292	0.105737445852562	0.286190979229213
AL359915.1	14.9421925020527	1.92146942773816	0.800275307577245	2.4010105141882	0.0163498667143617	0.0872206767676953
AL590666.1	9.5076051788915	-0.44138731257579	0.472062317414641	-0.935019162285926	0.349778424180052	0.5821075989721
AC104126.1	5.07604594718447	3.82434459691618	1.42101459232701	2.69127749818075	0.00711789609396569	0.0505264183684163
ANXA2P1	10.2695643471807	-0.170268845511389	0.489077863826285	-0.348142613078614	0.727733083058334	0.860594945705348
AL390067.1	9.52065039274786	0.117038458265989	0.462383327133075	0.253119979458743	0.800175500121303	0.902358691242468
AL591501.1	7.9227976403811	1.81345185497494	1.02287656343724	1.77289412994377	0.0762462515456209	0.233528217356906
AL158063.1	10.1106015318339	0.294138093330121	0.433295934291838	0.678838802886181	0.497240004642866	0.706871682219402
RPS4XP3	10.303776625239	0.104824268255152	0.471398120995804	0.222368871631725	0.824026742044818	0.914503356351395
AC107959.3	10.2940023694284	-1.66480867177819	0.738456211527262	-2.2544446722644	0.0241682076363776	0.112880589969312
TEX35	5.74995004130753	-0.409847955811712	0.808083781244629	-0.507184979236256	0.612025033363113	0.787607928385785
AC002401.3	11.9596633311743	1.51731261361116	0.662007090052532	2.29198846418813	0.0219063088529144	0.105888164305036
RPL23AP65	10.471294802578	-0.375595154675818	0.409502765883553	-0.91719808989672	0.359038847564441	0.59067721910432
AL121827.1	13.982528447092	2.6677638820823	1.63179939045007	1.63486020260524	0.102078356915237	0.28035574893367
C12orf42	9.24170377034636	-0.839835970940864	0.609057836128855	-1.3789100494607	0.167922489313777	0.38000326916082
Z97353.1	10.3269592138768	-0.6576545694193	0.331143137197856	-1.98601298213333	0.0470318824299754	0.172581039993969
AC090246.1	9.92417442096766	-0.173164262454474	0.431214731683399	-0.401573160032047	0.687998186011919	0.835408410851941
LINC02325	9.44669299719716	-0.320856302436754	0.563491585397783	-0.569407442367136	0.569079667349999	0.759052498609558
LINC00393	7.73090721167321	-2.88367339945262	1.41628918806999	-2.03607668811076	0.0417426552014745	0.160302520081158
HYMAI	10.0255854713967	1.43828609465005	0.631145361948611	2.27885077093723	0.0226759376592422	0.108302095118077
AC106038.1	10.4518708298288	-0.409819658987028	0.601589382873151	-0.681228210893212	0.495727100051325	0.705490558401865
MAGEA3	2.77758497909021	-3.84828972133468	1.92272754921708	-2.00147427174572	0.0453413037067565	0.168387553277121
SYPL1P2	10.3598233046806	-1.12947199516677	0.470260594702857	-2.40180021011638	0.0163146161025716	0.0870947713608542
AC004893.2	9.82752911007323	-0.0922787069454975	0.40133460277518	-0.229929605639288	0.818146470601528	0.91184319121266
COX7A2P1	10.2754083847566	1.60987196431743	0.730758855157804	2.20301396685748	0.0275937642428853	0.122514920434185
AL031667.3	10.1711022609225	0.312622248240303	0.342242176140838	0.913453308898007	0.361004179434251	0.592478641704977
AC010331.1	10.8502093481153	-1.06467268025662	0.463535429396932	-2.29685286762605	0.0216271644783554	0.105116525416821
AL136419.3	10.873688147579	-1.39319208108894	0.461500409479608	-3.0188317333454	0.00253751424702898	0.0250204091894655
AF201337.1	9.43888864313424	-1.24101504190044	0.468763493825244	-2.64742254515897	0.00811079374653517	0.0545326883506926
AC092118.1	9.39429738179126	0.626239587668369	1.10147359731044	0.568547071121371	0.569663552933151	0.759500611386867
SOHLH2	10.7139516577213	-1.61695982597423	0.722840274668248	-2.23695314530772	0.0252894025275833	0.115876939195962
FAM209B	11.6689003612326	-0.564923299585037	0.421163928062192	-1.34133828170967	0.17981064603299	0.396136064201209
HSPA5P1	10.2390538882541	-0.0689680509316132	0.37581631748824	-0.18351531778226	0.854393701014364	0.929575432407998
NPIPB9	9.81514711994675	-0.782587491853998	0.637130542962129	-1.22830007209451	0.219334343942175	0.445659513393927
AL451054.4	9.0468662225509	-0.947153467634451	0.642332260042708	-1.47455378867547	0.140332546558316	0.340841804383416
AC138696.2	10.3049922899427	-1.05621157437487	0.500813906879808	-2.1089901056369	0.0349454356908823	0.143161397228976
LINC02055	14.9568178610835	-1.53814612200341	0.999086905779772	-1.53955187792488	0.123669623149197	0.315922622323613
AC003965.1	9.70765338575766	-0.172100860145049	0.447809678629965	-0.384316972941666	0.700743529576357	0.843454396647911
DNM1P51	9.87546307958263	0.170506078490074	0.699392351728371	0.243791740170894	0.807392117747334	0.906435327904683
CA15P1	5.55960081054987	-0.87518287436767	0.61203154329765	-1.42996367417952	0.152727445185352	0.359529831211677
AC004706.3	12.403935791906	-0.856896366703154	0.500791550612653	-1.71108391436488	0.0870656231598566	0.254375197950241
AL021368.1	10.253428606453	-0.419779935636357	0.642121823680779	-0.653738776903873	0.513280116179359	0.718334637456997
RN7SL333P	9.94626973647076	-0.148862298269263	0.400559810187004	-0.371635632141342	0.71016415562704	0.849900725846662
LINC01730	15.4445451905982	-2.67794280163134	0.710832883874197	-3.76733105963804	0.000165002127265982	0.00354875717895174
RPS20P33	9.69368111327423	0.211119413774621	0.398036204441271	0.530402539816629	0.595832865445145	0.777849433818471
AC078983.1	10.0046322063198	-1.67512647638541	0.516467033154016	-3.24343349885389	0.00118098376034107	0.014542280328823
AC062028.1	5.49110531459573	-1.48316040643706	0.737962740712152	-2.00980391639526	0.0444519461348365	0.166197403353303
AC104260.2	10.4226538944133	1.44968360300509	0.447009765640971	3.24306919990076	0.00118249486942326	0.014552959491758
METTL21EP	10.0559767055254	-0.258586498254172	0.480537303812319	-0.538119509562917	0.59049454425267	0.774464075099568
AC015818.2	9.1879285752914	-1.25618656006551	0.852333899464066	-1.47381977984846	0.140530121189166	0.341072374962116
AL161729.4	12.4652408725729	-0.847862386537148	0.582133712709211	-1.45647360396163	0.145261741387134	0.348336580876477
C3orf49	10.3914791006968	0.924224190666302	0.336306228376745	2.74816257530308	0.00599302849413615	0.0449191754750967
GDPD4	18.0667705580123	1.11089927240864	0.72886249033305	1.52415481266023	0.127470042958343	0.321844486647698
HS3ST5	12.3665855626539	0.679575235549575	0.827220472364446	0.821516461756735	0.411352151304308	0.635749759568451
AC005899.8	7.9245484803394	-0.9761121691464	0.573338156506891	-1.70250690289557	0.0886603855720994	0.257725261559021
AC134407.3	9.71210970235652	-0.174333491602537	0.476971014062933	-0.365501228507641	0.714737289938123	0.852712067375015
SLC12A9-AS1	9.53136179530273	-0.535497691754318	0.464729359365664	-1.15227859174908	0.249206611245645	0.480111635374107
SGSM3	12.0440388868909	-0.731318681290898	0.434025076324323	-1.68496872919025	0.0919946048820446	0.263531874544685
ANKRD20A1	9.45058971033774	0.539857634210822	0.741397633789398	0.728162067973601	0.466514382773458	0.681790973761077
RPL12P12	10.3655161479284	-0.20426339378427	0.323465342081315	-0.631484635942607	0.527723691955296	0.728763609697778
AF111168.1	10.012839621655	0.429503098766876	0.378145796922841	1.13581349379513	0.256034628465553	0.487425781328591
LINC01060	8.87551277186846	1.27501768818395	0.800995178154911	1.59179196449215	0.111431456270632	0.29561510966287
AP000697.1	4.22062190098131	-0.189616502117303	1.21595069494128	-0.15594094637732	0.876079569552005	0.940856667038542
AC110769.2	9.75699493868992	-0.675761445408169	0.417561038288398	-1.61835368591415	0.105586397031757	0.285942840680226
CCDC13	10.0129344540339	0.913269587421818	0.431028687309618	2.11881393120778	0.0341061949375737	0.140764541236969
AL359881.3	9.37636023588133	-1.03830969783361	0.78192589530224	-1.32788759660181	0.184215242862865	0.401453111787279
USH1G	9.28742216285895	0.731981950133822	0.907524783668208	0.806569653310356	0.419914463351545	0.643182146828751
AC005722.3	4.25607390828973	1.00829544556151	0.692401558837348	1.45622931186723	0.145329239084431	0.348351982099554
TRAV8-2	9.79350832219421	-0.494112548379897	0.699469265158482	-0.70641066447422	0.479932790765538	0.692706083042191
FAM87A	6.37503431030237	-0.711403593892582	0.811812487426417	-0.876315165030107	0.380858723055064	0.609907248408078
FGF22	10.8459139363908	-0.246250183626249	0.531373752274478	-0.463421805409482	0.643062051788138	0.807668518840833
AC022432.1	9.35326359678944	-1.8021973846448	0.676751482039296	-2.6630120989379	0.00774446295097792	0.0532427377038955
AC126178.1	12.3275757258735	0.155769792426789	1.02086646402558	0.152585864964691	0.878724872583755	0.942351377885206
FAM160A1-DT	9.39529731833183	0.295367515320974	0.544073504600242	0.542881637910296	0.587211299315387	0.77234592754549
AC015727.1	9.9992194408992	0.0595425033609098	0.487027006233741	0.12225708759225	0.90269541612867	0.954495955688718
MYBPHL	4.32366341274218	-0.868947139827149	0.718753008923819	-1.2089648725481	0.226676341093957	0.453993859192352
DRC1	8.71951401692278	-0.263234649650982	0.615994716782457	-0.427332641789434	0.669137060962433	0.82367230477496
AC068700.1	9.36329833787133	-1.51029503546346	0.881982911468431	-1.71238582496904	0.0868255895843119	0.253971643398712
AC016588.2	10.0393755786218	0.0389169021773692	0.407355310279459	0.0955355219272114	0.923889476862469	0.964627961283699
STK4-AS1	10.7131594544085	-0.263810634913046	0.416846926435706	-0.632871728643382	0.52681741112459	0.728016334600619
AC005865.2	10.6281262952248	-0.70498220371149	0.696290583556522	-1.01248274838154	0.311307291184532	0.545047470883707
SPDYE3	11.5843407660865	-0.484737545044574	0.441145738394089	-1.09881497849027	0.27184877746656	0.504219014487775
ZNF663P	6.4814762116804	-0.0606992124653344	0.838959133060882	-0.072350618848236	0.942322882196453	0.973945329703374
AL133551.1	10.0495314925979	0.267458929731803	0.516485785368421	0.517843738024694	0.604567299109305	0.782825490917357
AC048382.5	13.6735086194735	-0.313288583015617	0.456711041481635	-0.685966737303448	0.492734083978058	0.702933811442441
AC080038.2	10.1115765039771	-2.67129511550796	0.91755946055679	-2.91130464055918	0.00359922904738395	0.0318268905650693
AC012442.1	8.4236784944055	-0.20744076873005	0.386362359322459	-0.536907293696589	0.591331652620353	0.774973548046979
CEP164P1	10.1858785732143	0.608098280315027	0.416156699162204	1.46122429733616	0.143953897152986	0.346255244378922
AC007613.1	11.4757382234581	0.30041336062109	0.502309026833294	0.598064825780626	0.54979667904145	0.745012238132375
UBE2CP2	9.4184536384113	0.32406406680385	0.434173511748642	0.746392992743099	0.455430050952983	0.672434927831845
LINC00114	13.8641169963964	-0.283943865323121	1.29402336954668	-0.219427154103556	0.826317319483398	0.915495985121588
FOXE1	3.44358097466559	-1.12744539949758	1.55450878933654	-0.7252743807121	0.468283719456172	0.68317932162819
NME2P1	14.5625277511001	-0.739120843075658	0.452403783816903	-1.63376361895062	0.102308494166962	0.280679735259384
AOX3P	7.40083974531385	-0.423731555821622	0.73544355671442	-0.576157819254865	0.564508513123088	0.75603186714998
THRB-AS1	10.2358963204526	1.91306193652364	0.459352116479694	4.1646960314119	3.11767654132633e-05	0.00103596927383228
KLF14	5.46373304880613	0.0931735236683698	0.803032112121478	0.116027145442815	0.907631028132472	0.957244093924732
JMJD7	9.58852534984504	-0.0680285327848606	0.495811614242398	-0.137206412336283	0.890867642537197	0.948529183911898
KHDRBS2	9.87910335450669	0.738657247726449	0.750267216087077	0.984525555546492	0.324857172545335	0.558319001115373
SCN1A-AS1	13.1007579849855	-0.150090543319221	0.891869066803595	-0.168287643226753	0.866356994504001	0.935927185552024
AC244517.7	9.66231697005206	-3.9786829635144	0.916144323569585	-4.34285609936676	1.40642260398924e-05	0.000574069865396635
HOXA10-AS	9.87299019935319	0.642121899933567	0.815758756832984	0.787146806031815	0.431195932243926	0.653160388476263
AC092301.1	10.1656901231718	0.483021226836005	0.357950071858483	1.3494094981687	0.177205471678874	0.392526985855004
AQP12B	14.0707727512471	-0.264178758380995	1.87856814484518	-0.14062772176027	0.888164047064777	0.94705075415074
MIR3671	9.63932713544999	0.434883973045601	0.457523467839292	0.950517303733931	0.341849465808657	0.574603761492451
LINC02640	14.2135489875254	1.76225563856602	0.817036835701262	2.15688639919579	0.0310145169204254	0.132389400945225
FGF5	9.4233743568363	2.31346834679575	0.897370343819677	2.57805304435226	0.00993587444195623	0.0626173356820344
LINC00640	9.52854216559041	-0.553443753185257	0.620665128799587	-0.891694615187514	0.37255664058231	0.602969958504956
NKX2-1	2.4819000816141	-2.19168895287382	2.45426393240156	-0.893012737521344	0.371850351499595	0.60231579981297
AC099518.1	10.5785900228334	-2.33511242888118	0.532854976114499	-4.38226634554204	1.17451099169983e-05	0.000500355067204774
CDK3	10.309873852063	0.629301980613369	0.326416842456254	1.92790903765239	0.0538664414100108	0.187404583155861
AL031719.2	9.69752070396827	-0.46037162765401	0.408487197038195	-1.12701605091178	0.259735694719499	0.491530449046469
Metazoa_SRP	10.6818773886424	-0.621100867016658	0.413020094139606	-1.50380302515431	0.132632092037959	0.329525242542761
ANGPTL5	10.9626412089143	2.35398922424757	0.731365860055753	3.21862060127898	0.00128808791238661	0.0155049219675642
SLC23A4P	9.45022101031159	-0.996518696346748	1.14067397660149	-0.873622714980984	0.382323751753387	0.610811160849234
RPL34-DT	10.1216186976409	0.579152060019508	0.441368730963895	1.31217283733424	0.189461824520699	0.408128309739683
HTR1B	9.40611763525422	-0.823962360501521	0.547588786481334	-1.50471006865589	0.132398633329929	0.329300858979114
SLC26A4-AS1	8.90666503467153	0.250910661435767	0.836013517840856	0.300127517176738	0.764079890487877	0.881257555785511
AC090425.2	10.1082515412326	0.109051829086676	0.360080794797455	0.302853777991734	0.762001297813127	0.880667038151615
IL37	9.839091405059	0.655102453272274	1.07893980913599	0.60717238137397	0.543736518997494	0.740707427419337
AC105105.2	4.23683829717962	1.73344012119504	2.31544751389759	0.748641509164309	0.454073306338461	0.671453182236734
AC010623.1	13.5155413362042	-0.972735498193503	0.602736915125314	-1.61386414832624	0.106556896615143	0.287804273083536
ARL5C	1.97462321685657	-0.776268798855606	0.960148932362775	-0.808487905043367	0.418809765958602	0.642427932287602
AC010422.2	10.6750875989119	-0.501089252485552	0.508449862112808	-0.985523430773156	0.324367028035737	0.557885917899514
HSPA8P1	10.2031085044668	-0.624170920598139	0.402511224418811	-1.55069196268846	0.120975521549784	0.311377394566473
AC004951.4	10.6505202626907	-0.34510146590957	0.457332917272539	-0.754595728572744	0.450491587373209	0.66863871219332
DSEL	9.7968895633882	-0.383211160951213	0.656237952801708	-0.583951536657019	0.559252918240045	0.752000199109675
CCDC26	9.15364125881641	-0.883718134970498	0.67653157124888	-1.30624818194242	0.19146817248449	0.410498757353298
FAM138B	8.52634898589305	1.96211667634922	0.811933328729704	2.4165982685044	0.01566629684566	0.0849045154019957
AACSP1	12.3583989031315	-0.919904198429016	0.970968274445034	-0.947409119988802	0.343430345674877	0.576159986410461
AC108734.4	10.1550504128636	0.651374206242486	0.663296724874902	0.982025361824809	0.326087353827545	0.559300780199963
AL352979.4	11.4643400665759	0.750056762335792	0.448809687408417	1.67121339707902	0.0946795349835145	0.268127072916083
AL355312.5	9.28442771281862	-0.0426520413073894	0.409720534017332	-0.104100326359491	0.917089731869233	0.9616752121757
SERBP1P1	11.35486022766	-0.831161863244255	0.389710288036599	-2.13276859441339	0.0329437137387286	0.137542189455594
AC011451.2	9.46967800583776	-0.662837627517257	0.549662723614605	-1.20589881583821	0.227856507291788	0.455225914026871
AL035425.3	1.80514318870763	0.325835018808728	0.979629838472658	0.332610345267492	0.739428433215218	NA
AC018845.3	11.7409603588732	-0.364608934934341	0.474116686096837	-0.769027848262379	0.441876778696368	0.66202930432812
AC241377.3	11.349398887404	-0.785360535322922	0.810280863023574	-0.96924482751862	0.332423049721423	0.565143751064116
PTMAP4	9.56877200619258	-0.650610098961698	0.397282239657754	-1.63765211231737	0.101494285529619	0.279543940232895
SLC45A2	8.30555207135338	1.02318205543782	0.649691981412285	1.57487253146276	0.115285870183247	0.302361434384098
LRP4-AS1	13.9773011789927	-2.33265836019829	1.0554054609343	-2.21020114689695	0.0270912054229366	0.121119634937486
AC012186.2	9.84113195101232	-0.0922371336007755	0.37526031456541	-0.245795065506982	0.805840877061814	0.905484774353207
EIF4A1P2	9.98688274762113	-0.373795170142873	0.321078074414684	-1.16418777839094	0.244347922000215	0.474172276642555
AL449403.1	9.02339406124262	-1.64009805865331	1.05031465204999	-1.56153020949693	0.118398701762619	0.307432940248527
NLRP5	5.25145714111954	-2.26747999716771	2.02803404933017	-1.1180680116868	0.263537947151299	0.495402969860251
AC011416.4	9.18333636780871	0.243569502872992	0.569298500374096	0.427841462278468	0.668766547946238	0.823592998800865
SULT1C3	3.6454161775184	0.813188469901176	1.45734029073214	0.557994913797825	0.576847857311597	0.764545826128374
AC018926.1	12.8206077665344	-0.0517765722120238	0.457493259951002	-0.113174502762225	0.909892209621173	0.95860711273178
AF064860.2	8.92223839730496	-0.0301977544047538	0.873746077557874	-0.0345612474612266	0.972429603071656	0.987251916673828
AC145343.1	9.57501642118392	-0.199429114752406	0.389603833161565	-0.511876675170454	0.608737323408773	0.785337060258953
AC027601.2	9.29481603203539	0.37109346588427	0.562668671149195	0.659523952393419	0.509559370219428	0.715565313762509
BIRC6-AS2	13.3209728989336	-0.115355886940938	0.513401625414693	-0.224689368382426	0.822220935953833	0.913792520578663
AC012640.1	5.22057501630969	-1.7011304674966	0.901104653033171	-1.88782785858501	0.0590490639153403	0.198351264231401
AC125494.1	9.49843030306579	-0.160131186504648	0.452988277755327	-0.353499625416663	0.723713909536166	0.857790299487578
AC007342.6	10.2578143666611	-0.220553248243451	0.436446941636455	-0.505338054189331	0.613321419241669	0.788379397758054
BACH1-IT1	9.8447107010569	-0.0872701238238213	0.398101726610695	-0.219215637587935	0.826482074692602	0.915571674535374
AKR7A2P1	10.4640767780926	0.23114742512974	0.665821451583421	0.347161276615581	0.728470160567481	0.861092040392533
LINC02694	9.25154788340863	-1.04826005355213	0.618514743799041	-1.69480204645327	0.0901129791537785	0.260227766953737
AC004825.2	11.1233973531877	0.627636465004371	0.440185061391743	1.42584680865807	0.153912566055886	0.360955865783198
KLK2	12.1157169924851	-1.13110849210053	0.873610117928489	-1.29475205115827	0.195405777611547	0.415978014769294
AL138787.2	9.41781529263904	0.306288213544033	0.492348969101399	0.622095775082152	0.533878892910902	0.733324109074012
MTND5P1	13.3121848437052	2.1155914844218	0.918160211345954	2.30416375952569	0.0212134527130305	0.103729482805083
KLHL34	9.71695183060271	0.757430811291604	0.769716791974163	0.984038310180232	0.325096676759824	0.558498461349913
GSTT2	9.2026619847225	-1.71432503731974	1.23693232153809	-1.38594893792412	0.165762495960013	0.37715302121816
AL513314.2	14.6555573534819	-0.284896849691232	0.662561118698619	-0.429993311788077	0.667200506385188	0.822714647423224
GALR2	15.092684128847	1.15321554978023	0.731422976179987	1.57667394563286	0.114870568383721	0.301714317414681
AL160396.2	9.62155715638217	-0.15966859665351	0.48781736618379	-0.327312243724741	0.743431732867314	0.869804366148816
AL355987.5	9.30541266683529	-1.42766033381158	0.509558877372489	-2.80175735760552	0.0050825084518502	0.0402322651564405
AL162274.1	11.4104706480003	-0.407439228935152	0.457410378061801	-0.89075204340926	0.373062207901021	0.603287947347269
SUCLA2-AS1	10.2413110995602	0.713911827882909	0.36254585796709	1.96916283056174	0.0489343956724771	0.176889410496166
AC106820.2	9.83994623246094	-0.559534880429839	0.669343988142398	-0.835945179671655	0.403185744045975	0.628920971283065
DDN-AS1	9.48093282854404	-0.188630641850503	0.354684409137838	-0.531826708450545	0.594846022678577	0.777184979147055
AL033527.2	10.5409557461739	-0.791059538030258	0.496045335105844	-1.59473234006215	0.110772102872029	0.29451907081178
KLRC4	6.43252619026218	-1.54187473134106	0.929826208996196	-1.65823969729312	0.097269095162371	0.272800265804315
AL592429.2	13.7256988847835	0.446398748408006	0.612883043640514	0.728358784012698	0.466393986535578	0.681758083587789
TBL1Y	11.9081702290192	2.73097684659373	1.45518588258827	1.87672027283295	0.0605564425922894	0.201692947117163
UGT1A3	4.42218659587094	3.50965065805974	2.45165470835807	1.43154362076144	0.152274474653205	0.358943835341589
HCRTR1	9.88980322740562	0.923115136936106	0.578099732795888	1.59680948557372	0.110308180887072	0.293941290044096
AC005899.1	9.22555159959546	-0.762303585558442	0.6332885803743	-1.20372229846287	0.228696930716014	0.456325754603223
LINC02716	13.4493745329265	0.85528239478722	0.715789711020159	1.19487942005796	0.232134144631812	0.460305119514547
AC011317.1	3.99342883189731	0.401764258205318	0.54846612392377	0.732523378711278	0.463849178591308	0.679982902647981
AL160269.1	11.816387555012	1.05343109061291	0.65547625242551	1.60712319739246	0.108027345521534	0.289823790721
AC004687.2	9.63492131685968	-0.364157274166363	0.519736340265948	-0.700657710369115	0.483516653714701	0.695863765447153
AC091849.2	9.88686291754957	0.00568353830070196	0.631999530495252	0.00899294702995773	0.992824763122746	0.996545272980818
BX649601.1	10.0803739891779	-0.784037750304696	0.44732570116255	-1.7527223413881	0.0796496788728082	0.239941976844468
AC114956.1	11.095939741221	-0.653315234699566	0.492870462422207	-1.32553132011372	0.184994988470572	0.402480160651161
RPL12P17	9.97532515501265	-0.428410606110782	0.367160799192323	-1.1668201154731	0.243283021783373	0.472842142682365
CPA2	10.0427099553546	0.111386103304493	0.870914312228756	0.127895594021696	0.898231597873368	0.952238367852012
AC089999.2	10.2495565829003	0.634905657136837	0.474399589141603	1.33833517496434	0.180787200308491	0.39725363794458
TOMM20L	9.28498188729081	0.629242406792104	0.341327777177864	1.84351362199336	0.06525405469855	0.212026049523559
LINC01768	4.66344978020842	-2.30209631243025	1.19241478113052	-1.93061705445118	0.053530427228459	0.186741104756316
RPL7AP50	9.87908523057848	-0.481745604328646	0.351005547112362	-1.37247290902338	0.16991626680335	0.382662188360491
AC127024.6	9.41405718135865	-0.517776550504895	0.55536777445004	-0.932312918259669	0.351174833507985	0.583587084216702
AC026436.1	10.4399821819973	0.7874726340737	0.390969876531042	2.01415168109806	0.0439936109104562	0.165161050450427
AL590101.1	9.44651123046457	-0.231975203381271	0.359077213326448	-0.646031535201805	0.518258932754483	0.72206784906656
PGPEP1L	8.5434327678917	1.19814395765231	0.991412098636765	1.20852263080087	0.226846296246643	0.454178572374112
CORT	12.0896416578878	0.0531003776711005	0.504482300868513	0.10525716676221	0.916171750083397	0.961234646295049
MTHFS	13.3467370656843	0.8733017738621	0.454139897090403	1.92297963569639	0.0544826074016486	0.188692166410388
LINC01811	13.2481006857201	-4.16083383500829	1.12543294415811	-3.69709617672588	0.000218079737485514	0.00430571713128374
AC093525.9	12.7014615252942	-0.265745223028438	0.621013885494676	-0.427921547707029	0.66870823866504	0.823589507981205
AP002847.1	9.18817564769433	-0.150990915344076	0.525725257371022	-0.287204986306215	0.773955368567207	0.887115067809672
CD81-AS1	9.53102716917783	-0.395497340011657	0.602051466060048	-0.656916164659269	0.511234823785797	0.716470385995588
LINC02041	10.1910933678007	-1.29506768351047	1.10878705914675	-1.16800396688168	0.242805164776156	0.472158869744178
AC092353.2	6.64611835220512	-2.37692788765822	1.07789693641734	-2.20515320839351	0.027443345387012	0.122131054634521
AC120057.3	9.64609983466973	0.126226264688849	0.433273400890146	0.291331672864111	0.770797666046818	0.885398258294243
MCEMP1	10.8905614947241	-1.10218289536057	0.758331814505955	-1.45343090488513	0.146104150940553	0.349243924388793
KLHDC7B-DT	5.62251300190906	-1.11903322337131	0.644571312268759	-1.73608909064311	0.0825480830308588	0.245909251033057
LINC00412	9.68066044761762	0.00426603020640871	0.479560733918595	0.00889570372359314	0.992902348951973	0.996545272980818
AC073840.1	9.87415163930175	2.48917116198663	0.647137178830184	3.84643510435647	0.000119848855266744	0.00279578772668272
LINC02389	9.8130972233321	-0.717949518617271	0.743079679897937	-0.96618106784441	0.333953584589734	0.566554112817142
MED15P9	1.10688845858109	-0.685787481236634	1.96509351367948	-0.348984654655214	0.727100830008458	NA
RPS20P22	9.33644423361715	0.819665984107876	0.516358344465014	1.58739757552889	0.11242262807098	0.297268887275926
AC010735.1	9.12954649425061	0.243832427570484	0.735913427570323	0.331333032440401	0.740392942811816	0.868151003635764
AC016026.2	9.81895037769532	-0.108390882780412	0.648142618785376	-0.167233074386526	0.867186661253433	0.936400060842769
AC087071.2	10.2756592196747	0.107342455240166	0.432645447557688	0.248107210756801	0.804051456643036	0.90439156244797
AL445645.1	9.813835654691	-0.0159131598242673	0.408124540420604	-0.0389909408727728	0.968897611259128	0.986143414978575
NDUFAF4P3	9.25980930792441	0.508751709286053	0.478054401124347	1.06421300188746	0.28723221832621	0.520657670359098
GNG13	9.24235158942403	-0.732585668716492	0.804572165962062	-0.910528228180137	0.362544001830357	0.593672502805599
AC092903.2	9.25034157165562	0.267457370402823	0.452124400790456	0.591557035929101	0.554147251270501	0.748591909679989
HMGA1P2	9.41643556986103	-0.0472884947714904	0.383488894729142	-0.123311249481918	0.90186063302206	0.953904545753683
AL022324.1	9.9151905899836	0.387553240987194	0.620943768699705	0.624135808301538	0.532538399198646	0.732469915211089
AL034348.1	1.88452072050125	-1.75365682049036	1.51194563186675	-1.15986764572028	0.246102697328345	0.476279509888145
AC009166.2	9.37883762935163	1.45681766886497	0.861530023935941	1.69096564065108	0.0908433651497259	0.261478506079663
MFSD2B	10.9661939074953	-0.561001244414969	0.43365723898701	-1.2936512848844	0.195785899336992	0.416619688741432
AC032011.1	6.18340613239264	-0.410100373402128	0.610552214266001	-0.671687635913573	0.501782574213937	0.709711185565757
AC093249.2	9.39658806593344	-0.359587215072246	0.383561880469155	-0.937494660919944	0.348504168844298	0.581157461159954
GTF2IP5	10.5927157328157	0.410399987041583	0.436142291953409	0.940977278776314	0.346716503033021	0.579268365346678
AL020996.1	10.0510206495658	0.589637492180122	0.429426765709301	1.37308043946957	0.169727341247435	0.382564506130976
OR7E11P	4.94902160561686	0.275582496582027	1.13874591047055	0.242005256877851	0.808776089889618	0.907037300464348
SNORD17	9.41529200331877	-0.887148623365072	0.555286244926515	-1.59764199360363	0.110122675016674	0.293627738859544
AL136038.4	9.70626659578669	0.645009012571003	0.404684963362747	1.59385465476966	0.110968592748643	0.29488419537417
AC145350.2	0.497715273911025	-1.16023306723889	2.75668555053169	-0.420879728924872	0.67384290821596	NA
PNMA5	4.88450302801043	-0.909511209839366	0.889519950083191	-1.02247421179739	0.306556512038666	0.540304045793749
SNHG31	11.5071039432965	-1.44358472545216	0.588092332785311	-2.45469060719613	0.0141005889087962	0.0792654533658759
ANAPC1P1	6.75198158074635	-1.21226562316271	0.538342789286694	-2.2518470522638	0.0243319390847314	0.113309089110554
NOTCH2NLA	9.03868568607777	-0.732061050550998	0.622811207519379	-1.17541406081428	0.239829100813296	0.468787314968061
AC090970.2	10.6629630997221	-1.04407828491993	0.586197833516782	-1.78110225801446	0.0748957469390018	0.231435442029116
AC092134.1	10.2704827592873	0.191547286135781	0.533840584359209	0.358809898962071	0.719737306830689	0.855220585372662
AC012313.9	13.9149596379844	1.71720862697667	0.854118134718455	2.01050482032292	0.0443777865558227	0.165978249717163
AC093720.1	8.29888588925752	-1.79093889622545	1.59623340858762	-1.12197808076834	0.261871759723391	0.493872748096268
AC103957.2	10.3385149266846	-0.474923622953803	0.837406990015965	-0.56713596687884	0.570621808413524	0.760487317470343
AL357143.1	11.6927379474343	-1.84169552054806	0.817429064552619	-2.25303405569023	0.0242570017712991	0.11308338191309
RRS1-AS1	10.1629139440265	1.33545483246714	0.567553162133102	2.35300395023427	0.0186224362558306	0.0950312162427553
AC092828.1	6.32760966747681	0.609906344839127	0.512001556746175	1.19121970783673	0.233567344721239	0.461914099407047
GSG1	8.40654213930039	-0.0389849455542725	0.925951600635625	-0.042102573749547	0.966416928436473	0.984697690111932
AC026355.2	9.33344788076607	-1.38732883013101	0.884607990347345	-1.56829787348662	0.116811631986252	0.30485807366968
AC008498.1	10.0146006473811	1.31166778544671	0.376319944596831	3.48551227294626	0.000491195690149786	0.00783032958934942
AC073072.1	12.4537820002771	-0.276198781832429	0.607803654119432	-0.454421061736751	0.649525795978029	0.811292773083597
BX470102.1	9.56312138948933	0.452564419312772	0.638205295472319	0.709120439023999	0.478249740307093	0.691010567862786
ACTBP11	9.44776245838699	-0.579765453485253	0.429786546441924	-1.34896138160899	0.177349370634339	0.392758462543731
AC012158.1	15.2988585366326	-0.413101719632834	0.670718190753093	-0.615909521059801	0.537954237325735	0.735861356005854
LINC02154	4.06359589072438	-2.49785643698192	1.15899717433175	-2.15518768492436	0.031147150217533	0.132860743746333
AC011467.1	1.74688932365626	-1.21854465353618	1.54143623139904	-0.790525503886853	0.42922093379445	NA
AC100827.2	8.0778494338692	0.0142278906827747	0.589725897212957	0.0241262775638914	0.980751882955473	0.991182086008259
AC016026.1	9.48048863851748	0.719399223055008	0.490081101806217	1.4679187187664	0.142126302890232	0.3433857823748
AC090018.2	9.61332572574388	0.0123648096460866	0.447899305994755	0.0276062264008764	0.977976215609632	0.989603982895809
TMEM225B	10.2580024008733	-0.491962040770242	0.51176996146096	-0.961295265094943	0.336403727984301	0.568903522342145
AL136981.3	9.888536810698	-1.17285221029927	0.684799649971921	-1.71269393953014	0.0867688606777741	0.253855365626053
DYDC2	12.7549609548943	-1.47044472475159	0.884357557194446	-1.6627264761738	0.0963671998917133	0.271396316033673
AL022322.2	8.81735114656832	0.492407521717436	0.456559391292755	1.07851800030479	0.280802653192676	0.513714084931802
AP001432.1	9.06420201163815	-0.220304401355975	0.405346516620243	-0.543496471100481	0.586788019925446	0.772298732681721
TSKS	12.7331484631905	0.305699472746566	0.64248584713701	0.47580732573145	0.634211650338813	0.80194214261691
C2orf91	9.12917709386334	-2.47642819387133	0.835652116036456	-2.96346786700807	0.00304193819839247	0.0283745802181562
AP000880.1	9.3333878643436	-1.37775684223108	0.617403883028602	-2.23153251883137	0.0256458759522716	0.117004663040219
AC099811.1	8.88318964041176	0.789924996117284	0.497779064689539	1.58689879135426	0.112535568722327	0.29738346895908
AC006557.1	11.2955647738273	-0.814648800809776	0.531879856767792	-1.53164063358285	0.125611139594361	0.318890215679878
PEBP1P2	6.41591311215996	0.725757762266253	0.472490590760354	1.53602585206687	0.124532040012745	0.317011847856753
AL031320.2	9.53740524240828	0.142650928356673	0.334703173460312	0.426201302132523	0.669961168745593	0.824210356634305
LINC01727	7.94757498764661	-0.403358112279764	0.971045244602947	-0.415385497762974	0.677859721329627	0.82904385597914
AC020928.1	8.07033298375114	-2.40038681699376	0.936277170701356	-2.56375664398145	0.0103546116862908	0.0643663735072922
MIR1285-1	9.54151114829442	-0.187799028317493	0.387941630446444	-0.484090939405946	0.628321331259601	0.7980708317116
OR7E128P	9.35767058579455	0.620198058940787	0.426526976196341	1.45406526093978	0.145928213704354	0.349046561548622
F11-AS1	20.2572298636443	1.04760972216064	1.353284971965	0.774123517118119	0.438857751595592	0.659422193599849
AC011933.1	11.3440228492344	-0.777200579942474	0.476592841338901	-1.63074329391745	0.102944497203888	0.281825167830417
AL109628.2	9.58905276322421	0.714383945886722	0.389227701302604	1.8353882406004	0.0664481848430734	0.214577196406107
TMSB15B	9.38030441876432	-0.282390093486799	0.504334671230994	-0.559925996754364	0.57552991573449	0.763931538764893
C12orf54	9.57482203423867	1.08067840893963	0.547025183819204	1.97555513147416	0.048205184651972	0.175188267371719
RPS4XP6	10.4018454978014	-0.869994888343147	0.429650861079851	-2.0248880361989	0.0428788623664911	0.162898279717008
BX537318.2	9.2520190290242	-0.973565639754049	0.625452450755656	-1.55657818364579	0.119570666813848	0.309278702796657
PTGER4P2	9.1375800292236	-3.06659803593552	0.862006359757827	-3.5575120777497	0.00037438389282975	0.00643097340549483
Z97056.2	7.98960301082461	1.85147506911748	1.24017320225094	1.49291652630215	0.135459038586434	0.333610969938723
RPL7AP11	13.1600889945657	-0.478715522866251	0.45366329405351	-1.05522207580185	0.291323770025193	0.524599885671394
U91319.1	17.2437040184647	1.63662916594562	0.865287104107648	1.89142905074662	0.0585670936539752	0.197415092708609
RIT2	1.88340182684417	-0.47525992641509	1.7235420772658	-0.27574605382947	0.782743120536562	0.892202453129795
HMGN1P1	9.33482686382779	0.135384249044893	0.37057207377848	0.365338509360592	0.714858735789595	0.852736496331271
AC021242.3	12.0990555572055	-1.40411934285959	0.735452134097096	-1.90919201639602	0.0562373258177781	0.192165615391507
AC087301.1	12.9481470675775	-0.527282674178589	0.517538895236362	-1.01882714329669	0.308285037070493	0.541849680789313
AL353804.2	9.30435836315508	-0.120405928027613	0.424182777007542	-0.283853882227454	0.776522359978228	0.888294292832073
NALCN-AS1	14.2627235047195	-2.61882597226142	0.917425399081338	-2.85453833617837	0.00430994296819678	0.0360439469817933
AC068533.2	11.5570192795862	1.5335055768397	0.570012044958166	2.69030381095236	0.00713869960665697	0.0506260257141767
AL021154.1	9.51753486377646	1.00795378318924	0.376800917474058	2.67503006613203	0.00747225486260318	0.0519928464218266
LCMT1-AS2	9.17521217222181	0.485220310416606	0.587241742805002	0.82627012871891	0.40865087443384	0.633644247819384
RNF222	8.60729957995075	-0.0260568315932844	0.717738386726774	-0.0363040796969434	0.97103989695805	0.986974834551796
AC093227.3	9.01679208803463	-0.426013803939834	0.378715183002529	-1.12489232821962	0.260634663308357	0.492483745555046
RPS3AP21	9.31838038393123	-0.711228773180259	0.349408276745928	-2.03552354226981	0.0417982221918437	0.160422663272878
ZNF474	11.7581987078234	-1.35094604454985	0.435191880460178	-3.10425379058391	0.00190759622620581	0.0203817694679925
RNA5SP18	9.27314199591847	-4.6247980331647	1.07608198036832	-4.29781198601775	1.72492376782326e-05	0.00067578698873852
LSMEM2	9.16087699613043	0.0471188092030294	0.628056224701442	0.0750232341466373	0.940196225808776	0.972688564328269
DYNLL1P1	9.27257753454687	-0.0476702489671256	0.337241020444773	-0.141353649399635	0.887590568947906	0.946779462032767
AC099513.1	12.7552818851185	0.300602371046321	0.596770538108293	0.503715166635407	0.614461548931012	0.7889641450285
SPINK2	10.7050834824256	-0.00601332268972277	0.814269515881957	-0.00738492915728226	0.99410773260077	0.997067357721188
AC009228.1	10.6710449326606	-0.16353398822123	0.448664783080731	-0.364490359814588	0.715491871201896	0.85303380243039
LINC01555	5.1847835656947	0.943480915948949	1.40399432305284	0.671997671541467	0.501585178662881	0.709574567317508
AC107398.2	9.3815138753768	0.550853093789404	0.469437508210564	1.17343221228569	0.240622525915254	0.46966694730487
C1GALT1P1	9.69617253765993	-0.609111480400141	0.485189069155769	-1.25541055873332	0.209329758297789	0.433472908991392
RN7SL481P	8.92576085640065	-0.942537521069953	0.427417744628288	-2.20519043234774	0.027440734291802	0.122131054634521
RP1L1	6.92315105148513	-0.705180134146889	0.639936555403634	-1.10195319862936	0.270482018844487	0.502784813108817
ANKRD20A21P	9.08791787403637	0.646264572694494	0.708158026630486	0.912599375268695	0.361453283020271	0.592667123186527
RTL1	9.20771518077444	-2.83693200635951	1.4203015202037	-1.99741531358259	0.0457800856491749	0.169505910786706
RIC3-DT	3.2812192785396	-0.591260701157203	1.71192945537401	-0.345376790673905	0.729811123275259	0.861961670260649
AC012213.3	9.40578049955758	-0.385416839350483	0.437213178909209	-0.881530699307942	0.378030645525673	0.60755505616352
MYL7	8.75433159857524	1.68040194105145	1.1158974797853	1.50587484199244	0.132099305972	0.328775120206277
AL109741.1	13.7353030966812	0.527168777545142	0.613579665231295	0.859169244708298	0.390247148712959	0.617432868819916
AC010478.1	9.08492494487212	1.52644285812241	1.0408180408263	1.46657993832483	0.14249036074537	0.343987465971185
AC106795.1	9.56875105190304	-0.396296385403284	0.356237223517859	-1.11245080311888	0.265944371659696	0.497861181774952
AC105094.1	0.485825206103537	0.042536525284138	2.23333477873298	0.0190461930245271	0.984804255377522	NA
AL360181.1	13.8334879019372	2.65158116242564	0.769413626446762	3.44623629122731	0.000568453074013327	0.0086779773514255
AC138776.1	6.64343695913866	0.193305423502734	0.496868198150857	0.389047687539954	0.697240870167778	0.841473475814641
TNK2-AS1	10.0054899504976	0.305525625003188	0.555425628182242	0.550074770591864	0.582268090401196	0.769037208476712
PNLIPRP3	5.42982430504678	-0.643552232552332	1.79682422445257	-0.35816092848392	0.720222884845088	0.855536447178949
AC022034.3	12.323466411005	-1.7772522563055	0.934519355748896	-1.90178217858448	0.0571996370812287	0.194387766653548
BX293535.1	11.8615554744954	-0.331418802717388	0.766606826240698	-0.432319138537555	0.665509479133318	0.821781336029501
RNU6-140P	9.18588704324423	3.19734729520765	1.39772249205573	2.28754084833041	0.0221642740093657	0.106636225845503
AP000919.1	11.9790801683637	1.88973770148635	0.726617542731262	2.60073228397854	0.00930250179339379	0.060040803470227
MIR5581	9.64192353464891	0.32774097938395	0.517575807500214	0.63322314264817	0.526587934964707	0.727906443315783
AC005696.1	9.31327759723557	0.413415718830608	0.431904470302546	0.957192498010065	0.338470102900883	0.571123586528013
TPTE2P2	8.10471325519321	-0.215850412770159	0.887748145736162	-0.243143749504726	0.807894040712312	0.906497549301857
BASP1-AS1	14.3657409320399	-1.99081882650013	0.777130173424139	-2.56175721208754	0.0104144093388209	0.0645716721980857
TPT1P4	10.142613255705	0.427774582079456	0.365870918849392	1.16919536383143	0.242324928663167	0.47162367022001
CTAGE3P	9.51429458701755	0.35224053532919	0.481962144639792	0.730846891704423	0.464872678013044	0.680726744780792
NUTM2E	9.73066256530844	-0.139635097006132	0.733075123603904	-0.190478564215445	0.848934138959037	0.927087063789301
AL049836.1	10.6536349489182	-1.80257638874848	0.879400817158245	-2.04977793240339	0.040386105997146	0.156794351025659
AC092896.1	9.1349004162067	0.436142937337769	0.378916620437578	1.15102614615877	0.249721479200975	0.480712098712353
AP001893.1	9.49648527004402	0.133591982786767	0.37118441685763	0.359907304077388	0.718916454697632	0.85486741527584
AC146507.3	10.2307844593326	0.0950404988955688	0.372240164340896	0.255320376466767	0.798475663210754	0.901272435704126
AC116447.1	8.78421380564254	0.052578096221516	0.414939271500941	0.12671275011239	0.899167754056022	0.952584606355145
H2BP1	8.7585574098391	0.33535931641606	0.620340367626401	0.540605341708199	0.588779635244928	0.773242148817987
FIGNL2-DT	9.49620585433034	0.800052702866227	0.797859413519902	1.0027489671854	0.315981997226906	0.549632433568881
CEACAM4	9.64268571656447	-0.516711013617468	0.618502847252133	-0.83542220688732	0.403480030742792	0.629115183948684
AC084757.3	11.1624065866778	-2.47992577440236	0.686567550269331	-3.61206377060716	0.00030376983719488	0.00552251717395143
AC048344.4	9.55502491508137	-0.160191222959267	0.395210775094044	-0.405331112040526	0.685234140222609	0.833358938611004
RGPD5	9.71834119634661	0.351167936565342	0.282311341068305	1.24390304419395	0.213535248849206	0.438362405381838
AC026124.2	10.3476450184035	0.850952247080629	0.525631139158696	1.61891521199187	0.105465507381876	0.285893295394604
LINC01874	5.13169420761765	3.333099820629	1.92383356940832	1.7325302321521	0.0831791991249836	0.246786892642307
AC106037.2	10.6030012713097	0.633227563517973	0.478178461308628	1.32424944817678	0.185420213356942	0.403064490155282
AL096794.1	12.225554845535	-2.32791933654754	0.610571267836587	-3.81269060497386	0.000137462145894978	0.00310963913399034
ALG1L10P	9.14347340057157	-0.731820607636724	0.516289789666124	-1.41746093431361	0.156348208206853	0.364183309808719
AC008764.9	8.83600487789526	0.0313840493637163	0.381431883481102	0.0822795647739059	0.934424404261284	0.969644696810459
AC234775.2	9.2421675856187	0.367503098542053	0.517372106876027	0.710326462632657	0.477501713450365	0.690463506549009
ERAS	9.49128187827092	-0.0662654616606599	0.602870686060043	-0.109916542955051	0.912475562658984	0.959477310111444
AC008264.2	9.76693946097727	0.610876119001916	0.394139699936	1.54989745793461	0.121166129901687	0.311760671155454
PAX3	12.2883870050477	-3.28048360090101	1.08462940562459	-3.02452024985616	0.00249027800275605	0.0247176415368146
CHRNB4	9.35595144188606	1.04025555012653	0.683512551419552	1.52192603920159	0.128027613788891	0.322588194111359
AC012618.2	10.0774966822182	0.635078593694998	0.462350051297092	1.37358824101637	0.169569549554003	0.382332273218551
SPATA32	8.88732266796706	-0.590731323161611	0.469385547756099	-1.25852047636662	0.208203586641129	0.432039286298695
C2orf73	9.18600059966747	0.3522922394522	0.596507076829655	0.590591885891078	0.554793902882045	0.748957994835483
CCR3	9.12923967941856	-1.72235675567055	0.641367326885283	-2.68544511619411	0.0072433269908625	0.0510652845329406
RNU6-658P	9.0039446785607	-0.271105002889119	0.462824357054072	-0.585762176854157	0.558035344344227	0.75136666552422
AC106795.2	9.87711340987137	-0.0379699914995754	0.56579684274734	-0.0671088783656063	0.946495025917622	0.975593859691611
LINC00479	9.34380408740188	0.683114434508971	0.567085278039058	1.20460618704674	0.228355367109275	0.455882992934512
ARHGAP29-AS1	5.93321219875594	0.0676441364532004	0.792858949270327	0.0853167344777451	0.932009587850003	0.968507548359644
AC025370.2	10.3634222770636	0.274265489580466	0.511764086925813	0.535921719767383	0.592012652750828	0.775367013802499
AC004112.1	11.5063769547444	-0.822289368700024	0.515942356209843	-1.59376209144881	0.110989331189885	0.294891591791905
AP002954.1	10.3728967660318	-1.64454023634674	0.548683895054113	-2.99724531951963	0.00272431385342261	0.0261815914990104
AC010531.5	11.2545272803936	-0.0516153527950821	0.722272811916619	-0.0714624058160459	0.943029743843612	0.974103603184134
ERVV-1	9.18871299879858	-2.10882522574599	1.1904134107448	-1.7715066099823	0.0764764944771588	0.234022924775802
YWHAZP4	8.87108579462336	-0.613324917738267	0.570435251092742	-1.07518761605873	0.282290738734315	0.515275441318093
LINC02495	9.52023079188585	-2.17707651943257	0.87136573817452	-2.49846467912942	0.0124732571884996	0.0728912311176453
LINC01166	2.8861922856132	1.84408292223701	0.928424104919528	1.98625058576742	0.0470055064748338	0.172561597343408
AC067930.2	9.07031559114784	-1.29394749957978	0.692534217806386	-1.86842392232745	0.0617030051953123	0.204102430413783
NBPF7	3.93608933347922	1.22598346489542	1.12839177598562	1.08648741597266	0.277263405391174	0.510015955322207
SPATA22	3.63694788055725	1.30247237339306	0.733098984113648	1.77666645516883	0.0756231345846151	0.232841085440904
AC079949.1	10.5184062773756	0.508618728766919	0.724611643545631	0.701919066989005	0.482729637371381	0.69513253732803
AL355312.2	12.5131182265203	-0.460942342563736	0.543759110324456	-0.84769585246801	0.39660737677933	0.623594303611136
MAGED4B	8.43511032673021	-2.4893152508121	0.773425208868771	-3.21855975505767	0.0012883612348491	0.0155049219675642
KRTAP5-8	12.5971198552581	0.912593124124592	0.691882282444011	1.31900056885535	0.187168922291849	0.404939144184332
NPFFR2	9.25809698559187	-0.978610199775294	0.998666894088947	-0.979916532296837	0.327127321583072	0.560313269144523
AC007114.2	8.57010939785076	0.720785973980809	0.568921532141611	1.26693389731186	0.205178926942229	0.428357437304089
FAM99A	5.0621320141183	6.01829635183903	3.38788808619511	1.77641533566656	0.0756644852621598	0.232849293899401
WBP1LP2	9.30234928381492	0.216384011651063	0.44269800289629	0.488784702518196	0.624994129295232	0.796107530827044
MIR1244-3	10.2893979550432	-0.352896003719219	0.40261972257747	-0.87649954517893	0.38075852353754	0.609885450743339
MTND4P24	8.03459503575858	-1.56372157238178	0.716239421077531	-2.18323862993923	0.0290182413359388	0.126757847363582
RPL7AP66	10.4315547000691	-0.147712220073476	0.401624414892153	-0.367786953671979	0.713032097712408	0.85162897536592
AC139491.7	9.26422701332886	2.18087166816093	0.702532649671565	3.10429937908294	0.00190730229291487	0.0203817694679925
AC027682.1	9.10284539960266	0.139869578397356	0.389763792122028	0.358857290555008	0.719701851531628	0.855220585372662
AC069307.1	9.14716749406841	-0.364965388681389	0.30564190265935	-1.19409474128342	0.232440910065218	0.460600176014472
AC004975.1	9.06861210644356	0.0870136539782883	0.449306846166617	0.193661981162025	0.846440562828158	0.925998959418028
CYP4F25P	10.1729973613647	0.910301905891605	0.798956615746789	1.13936337461921	0.254551625428298	0.485684631240186
SDR9C7	4.57169116564841	-0.811887800190254	0.838169940343162	-0.968643423143822	0.332723129939442	0.565395940356085
AL355997.1	6.27934410279421	2.22279136962875	1.9252707934435	1.15453440482163	0.248281141729712	0.47881850096891
AC027763.2	12.6049169163127	-0.28083986862945	0.741616584053682	-0.37868606860755	0.704920999869534	0.846165506225347
AC068282.2	12.6010616444783	-0.473347760871023	0.442035483166166	-1.07083657058609	0.284242920195413	0.517476933254296
ECE1-AS1	11.8333492790363	-0.394523395387923	0.58242013970637	-0.677386251764617	0.498160918945437	0.707709868508966
TMEFF1	8.69412304551614	-4.75115331346992	1.34157506795972	-3.54147406801136	0.000397897968536665	0.0067191059554249
AC006206.2	8.80815477241286	-3.15233569509391	1.24962300815773	-2.52262936462835	0.011648109773071	0.0698372836554652
AC142381.2	0.562052366008682	-2.06061149773451	3.42387047817792	-0.601836871712245	0.547282728845899	NA
GAPDHP63	9.9211094135328	-0.576583625996653	0.406551103645112	-1.41823160932793	0.156123156221869	0.363913927069595
MIR4768	9.30889180072208	0.562843090896604	1.0078079388896	0.558482493714765	0.576514955487315	0.764429992713661
HSPA8P4	7.71768439212753	-1.83534128441265	0.680318803213469	-2.69776651144061	0.00698063828537954	0.0498597966473753
AC003956.1	9.30817828348331	0.720941256939588	0.465282067891107	1.54947139959048	0.121268441601951	0.311916574743954
ARL2BP	11.91893384125	-1.07405367740837	0.591471279211729	-1.81590165940059	0.069385458730106	0.220210286403751
HSPD1P6	9.49755181338432	-0.849168473958747	0.413909830284366	-2.05157841594472	0.0402106516050273	0.156333621596316
AC073283.2	10.7022756616148	-0.0866721558391867	0.798263544295205	-0.108575866276983	0.913538903487516	0.960021591387225
SPIN2A	9.6313188492703	-1.57016858186081	0.528129410725808	-2.97307544320043	0.00294831973421347	0.0277533679481864
ZNF736P9Y	2.86422210940258	-0.405988536897957	2.28235496496149	-0.177881417715762	0.858816104616504	0.932462765925834
GPR26	9.64546495720938	-0.926336454579699	0.810128024333881	-1.1434445257481	0.252854074712427	0.484071721591469
LINC00519	8.56107698212235	-1.28749315567888	0.634905251767451	-2.02785085191018	0.0425754725291183	0.162033861218607
EGFEM1P	5.84565392027357	0.365836617413024	0.945214855902287	0.387040697814469	0.698726078877311	0.842366581642847
SGO1-AS1	11.559579735387	0.446302502386852	0.475546981791978	0.938503490664737	0.34798572393146	0.580598731083004
AC004900.1	9.16445637145086	-0.323293962628791	0.402706406208259	-0.802803128146912	0.422088533846173	0.645207359115551
AL445991.1	9.19753236464608	0.138784721571218	0.349980301053674	0.39655009482929	0.69169925990072	0.838113376964305
KCNU1	3.04044544184072	-0.866769867821218	1.30375818810835	-0.664824102910395	0.506163004383332	0.712746530232975
AC010491.2	12.4349893158797	1.02433509045941	0.693259787308703	1.47756311445089	0.139524753302957	0.339596913182895
AC004448.2	11.5761709652275	-1.23176478724669	0.877515405718524	-1.40369591145594	0.160409420472304	0.370015959777701
AC022613.1	11.2884820878278	1.37699702065622	0.930602091379914	1.47968399535228	0.138957598741337	0.338800160415831
RN7SL689P	9.37470601052716	0.641318887819469	0.430653551505226	1.48917589458608	0.136441056690261	0.335146303193341
IGLV3-16	10.6278634553059	-1.43960449719921	0.953383760766088	-1.50999477486633	0.131044757459034	0.327128315043892
ZNF57	8.85237660218448	0.120751381970229	0.414059613526429	0.29162801206769	0.77057105544115	0.885245005532538
PGR-AS1	9.91806772374462	0.644711128552149	0.81252051517855	0.793470585060212	0.427503700508113	0.650036895840737
AC025884.1	11.0363381250285	0.803996913453214	0.902265449934189	0.891086889686241	0.372882557732739	0.603138394264444
PTCRA	9.17678560306588	-1.34547780184652	0.647491053234485	-2.07798670750013	0.0377105834597559	0.150229480344673
AC024937.2	9.32629611099711	0.202738125412914	0.550435417072801	0.368323184018698	0.712632267419144	0.851384289113202
RPS3AP38	8.86429994629438	-0.240038953363468	0.506897285970052	-0.473545548589995	0.635824012802618	0.802916508698781
CHRM5	15.2352087256879	0.0120212882697653	0.512618947278092	0.0234507295011158	0.981290739825388	0.991368180028986
SNORD19	9.19764750325591	0.256705150410271	0.3879789365597	0.661647131379182	0.508197394473983	0.714223359087052
LDC1P	11.4723620762282	-0.039436730318353	1.02607341731302	-0.038434608725783	0.969341167585351	0.9862256568622
AL096701.1	11.3269019255534	-0.836946992868711	0.566361706018686	-1.47776056180094	0.139471877894511	0.339551121809934
EPHA1-AS1	9.37848676673507	-0.347404977316772	0.455421643675347	-0.762820524982391	0.445570438647281	0.664533689317055
AC005753.1	9.25556096548111	0.113826128191882	0.660371513038442	0.172366805570027	0.863149166891577	0.934704296459689
AL360091.1	9.6109529297694	0.458590724214673	0.369785059883543	1.24015481955679	0.21491813582995	0.440048046702074
GPR78	9.21075774477469	-1.64636523841663	0.67193068018562	-2.45020102067943	0.0142776479973125	0.0798704341578051
AC021744.1	0.715748465443317	2.40987667021231	1.44375865410166	1.66916864073227	0.0950839630367776	NA
AL356608.3	8.52863590281548	0.371009204078275	0.528115653370572	0.702515067884084	0.482358008237956	0.694798121296807
RORA-AS1	9.99669090832466	0.839459356700219	0.441465291748009	1.90152968396752	0.0572326682275199	0.194455825495593
MYADML2	8.63862473602804	-1.90160137169438	0.590731196658955	-3.21906373397819	0.00128609896500301	0.0154968383958191
AC126773.6	13.0367234767757	-0.898658035270735	0.660821603883125	-1.35991019359844	0.173858344827836	0.387899706089322
AL157871.5	12.0127026896255	0.0401985947328289	0.549437774773225	0.073163143450449	0.94167629502085	0.973546212151054
ZNF80	8.8935785074288	-0.498863223968179	0.669771894649398	-0.744825556213159	0.456377183252478	0.673164786305726
AC092924.2	0.377191923302657	1.31058801505308	2.67667484024267	0.489632881569679	0.62439370428036	NA
RPL29P14	9.23470634024737	0.486591628955259	0.625827750560431	0.777516862298794	0.436853889859696	0.657633767751136
AC090954.1	5.56225475112489	0.138165473374291	1.16120663224841	0.118984399104546	0.90528771568225	0.955952629680921
AC027237.4	12.6998475603119	0.109946547786417	0.728413403520578	0.150939764775088	0.880023232064934	0.943228972049814
AC093799.1	9.11622214681033	-0.135556179373103	0.476973747995453	-0.284200503576551	0.776256729572416	0.888092339502398
VSTM2A-OT1	2.49945931326149	-1.03269083948056	2.13466405995379	-0.483772064585617	0.628547642768418	0.798149660959343
CTBP2P8	8.76785373199558	1.00566508484273	0.487277758641281	2.06384360256236	0.0390325474318764	0.153532469222372
AC005532.1	10.136946360658	1.06662492111603	0.466584271284989	2.28602845564963	0.0222525938926202	0.106939751398473
IFITM3P2	9.71109956497705	0.720876471877177	0.596760272591097	1.20798334773053	0.227053667694611	0.454411228406281
SEPTIN4-AS1	8.97340387912597	0.538951509937916	0.327026656094598	1.64803541207973	0.0993454046421649	0.276271496301709
AC005291.2	10.0288378085965	-4.25137860207422	1.18381005319203	-3.59126752692359	0.000329073630181447	0.00584874751778475
AC034238.1	4.0843050335502	0.0492687655644129	0.803151205658252	0.0613443212402736	0.951084993998128	0.977360587949558
VCX	3.19503635790179	-1.19412241105727	1.05808474153937	-1.1285697299821	0.259079386015266	0.49062994669279
ZBED9	9.76374246796271	0.723114419638759	0.657870311407144	1.09917472653852	0.271691860353128	0.504089157108471
AL158211.1	8.94688850721897	-0.686614696973174	0.57750627040168	-1.18893028900899	0.234467099955726	0.462417889179799
AC145207.8	8.93722400413722	0.0949625443810028	0.444376712656394	0.213698291733912	0.830782343571579	0.917989165595849
AC104237.3	3.68340042909108	2.77659723296632	1.39401245786387	1.99180230944354	0.046392752769165	0.171202080986506
HS3ST4	5.03416972400884	0.541722923703644	0.970045312499822	0.558451153490568	0.576536350726759	0.764429992713661
AC005551.1	10.9940209859401	0.160016925007539	1.23796979686895	0.129257535532975	0.897153871223926	0.952002401193015
RBMXP4	9.26079000613563	-0.163936269787628	0.446502143483866	-0.367156736378696	0.71350210844253	0.851986187066572
AL031708.1	10.9813119210464	-0.35482886070421	0.505040675415024	-0.702574818181971	0.482320760242685	0.694777932460755
IGLV2-5	13.6182823648555	-2.04527950421336	1.12671207820169	-1.81526367186706	0.0694833989431626	0.220263994996207
PRMT5-AS1	8.63277639426722	0.274922363394299	0.352434326364957	0.780066931135442	0.435351479860226	0.656429432121605
LINC02323	10.8237854614963	-0.327505711002227	0.898850768747724	-0.36436049496682	0.715588831343018	0.853115391275435
CLEC2A	2.10440479421475	-2.95932801623649	2.25165432739268	-1.31429055527509	0.188748444416699	0.407266304381371
AC006483.1	9.23933894568576	-1.65973389647984	0.540600881826992	-3.07016498173417	0.00213940555302407	0.022115818343843
AL845321.1	5.49364048336657	0.540787135973953	0.62076487121005	0.871162594815977	0.383665380436741	0.612169709616452
AL121658.1	9.14911152752718	-0.281776301867712	0.354247834206054	-0.795421382036769	0.426368426119857	0.649201881347204
AC099518.6	8.21231257759525	-0.413585439024991	0.557923671376893	-0.741293944392624	0.458515232595658	0.675585384342797
AC131025.3	9.23071728057019	-1.35139770204617	0.514139018733023	-2.6284675016037	0.00857705504465201	0.0566885746088994
AC002128.2	8.76122136833907	0.697082637787911	0.432576887732067	1.61146528526433	0.107078347696675	0.288380346430994
VWC2L	1.6388244614979	0.670939489757138	0.99868125788117	0.6718254542802	0.50169482202095	NA
C5orf52	9.19041935110988	2.42837565543284	1.55637213958067	1.56027957175275	0.118693828711131	0.307916172921155
AC022154.1	9.82439489652154	-0.0230648525061523	0.454513948821658	-0.0507461928637144	0.959527767460476	0.981315827018432
PLA2G2F	9.91662087989767	-3.0345199048963	1.34580053001583	-2.25480659073644	0.0241454714158309	0.112827260650287
BX088651.4	13.405704542586	-0.953908517366226	0.649326249164535	-1.46907431910166	0.141812632426156	0.342854882756699
UFL1-AS1	10.2676527618405	-1.4543617239024	0.598319960156785	-2.43074244676927	0.0150679212377878	0.0826676302581695
SNORA2A	8.89938389042906	-0.178930455747148	0.341399122308325	-0.524109302148561	0.600202518981595	0.780322914469726
AC022730.4	2.08730118467444	0.576621517840497	1.04901055294355	0.549681331825006	0.58253796331308	0.769257752940389
AC100830.2	8.87396833072029	0.27464944642667	0.393364855556849	0.69820534942776	0.485048781528063	0.697280700855013
AL513217.1	8.8275896839058	0.939688456151836	0.899222295272394	1.04500128732594	0.296022374548615	0.529375880264004
AC100847.1	9.45713434187954	0.559100275233331	0.403723433066961	1.38485960794007	0.166095400001841	0.377680127163555
AP000223.1	9.10348974500911	0.226603168046807	0.510989609494338	0.443459443864324	0.657433447685706	0.81629181626209
AL023806.4	9.10147191066247	0.0973079897609806	0.467732749071202	0.208041857137883	0.835196285021204	0.920553573133975
AP006621.1	8.60399826258432	-0.105107291509307	0.815924647796958	-0.128819850942244	0.897500197624908	0.952167189689967
AL031055.1	10.1399653986172	0.613827897720487	0.501105005264249	1.22494864603637	0.220594570066538	0.446897521501821
AC104564.5	9.55271857991111	0.623918221676478	0.484573258833359	1.28756222161041	0.197898397131115	0.41971133001937
AL121992.1	8.81022081176131	-0.635435471372796	0.453772146089163	-1.4003404061913	0.161411406442859	0.371181793984507
AL139041.1	9.1748424906493	0.780597684466923	0.435696733775616	1.79160784085412	0.0731958062583288	0.227877762019736
CELA2B	8.97589486688723	0.14040155374857	0.533652557347378	0.263095438812218	0.792477019443861	0.897448415006366
IGKV2-40	9.54271669225372	-2.5860863113857	1.24749980984452	-2.07301539525526	0.0381708468272735	0.151538211232768
EPPIN	2.60742916431252	-3.03845447620848	1.2587367963107	-2.41389183593746	0.0157831470070397	0.0852464883723816
AC104850.2	8.75254220371204	-0.0631065476212441	0.394146690916723	-0.160109291985855	0.872794981659244	0.938880138178531
LINC02691	9.56819827252447	1.53713473536023	0.69861044479102	2.20027448318504	0.0277874265475155	0.12316744898918
PPP2R5CP	10.3118138017475	0.154858201712602	0.406810873306046	0.380663870791137	0.703452680902692	0.844989583527371
ARHGEF2-AS1	9.13185175801394	0.437277780048252	0.781355011959677	0.559640334233651	0.575724787390079	0.763963966506337
AC084759.3	8.53905839403444	2.75637052815164	1.29444952500965	2.12937659977981	0.0332231148859744	0.138360581363008
AL023806.1	8.98608529551488	0.733408765765058	0.678079506124414	1.08159700911311	0.27943163408694	0.512208547288018
SNORA59A	8.91708171974497	0.418034101495897	0.439708295033787	0.95070779018116	0.341752732520103	0.574473453923118
SNORD46	12.4850301790454	-0.746735211063882	0.52173542536155	-1.43125265175623	0.152357818525522	0.358998811914929
LCE2B	1.53191211643982	-3.45027448640407	3.41896963154173	-1.00915622489698	0.312899716803224	NA
U3	9.89588000502313	1.39420013592627	0.511923146300977	2.7234559445112	0.00646028312350549	0.0472458209397219
AC006452.1	6.86036507775651	0.585980985877891	0.591383656508254	0.990864355869654	0.321751819314969	0.555304126756316
AC090192.2	8.93738709162075	-1.0445846894033	0.701731665168139	-1.48858137840054	0.136597638216597	0.335420721611426
CFAP77	6.56738428920905	-1.48744927963971	0.747183170435791	-1.99074248255908	0.0465092056536067	0.171427248898895
TRAV12-1	4.55738542132805	-0.300205338704392	0.784070693717837	-0.382880448293386	0.701808408756112	0.84412332176079
SOD2-OT1	7.97079593437522	0.338594608592829	0.446569263701674	0.758212971905348	0.44832349678057	0.666843852318697
MIR200B	9.96795724750566	-0.0890250185590679	0.869204514149044	-0.102421256574149	0.918422312087374	0.962371984004923
SEC63P1	9.29120283540849	-0.450468697677819	0.35344774838219	-1.27449870522507	0.202486731233251	0.425293163292581
AC124947.1	11.4819559729699	0.209941176924962	0.536343520691603	0.391430433715779	0.695479100384506	0.840515510040515
SNORA79B	9.03122382158474	0.247049251691147	0.466341391956237	0.529760505827738	0.596277991125063	0.777955222170236
IL6R-AS1	9.96894794860119	0.726747440327943	0.448994085314213	1.61861250314546	0.1055306632181	0.285904034632981
PRDX1P1	8.98764619561045	-1.02006483981202	0.610246941833127	-1.6715607566141	0.0946109686503716	0.268059085150274
AC026316.3	6.18059660555841	2.48323397353444	1.16741274100688	2.12712598236051	0.0334096169823084	0.138893786767526
RPL12P25	8.9571036476635	-0.125723532782425	0.590438551434154	-0.21293245923229	0.831379644096679	0.918275950522799
RPL22P2	10.898014695176	-0.465812409721814	0.455105537880731	-1.02352612954556	0.306059152004333	0.539618264346279
HES5	5.72066996436206	-0.543413086263746	0.847553268482556	-0.641155083074204	0.521421929215905	0.724140624831933
TTLL1-AS1	8.70902580766349	-0.52191757705607	0.442107837330414	-1.18052097924247	0.237793071482993	0.466201625525788
AC007786.1	8.53594795769043	0.491695385204881	0.549479139416036	0.894839039253491	0.370873137991928	0.601619443018983
PPIAP4	9.52609100048483	0.416723892934825	0.454397814895494	0.91709044206268	0.359095249131801	0.59067721910432
AC109454.2	8.88315419079461	-0.103144612831738	0.346886117582357	-0.29734430870457	0.766203657001041	0.882660466341995
MAST4-AS1	9.21535733109069	0.80282966509371	0.507367146346561	1.58234460168481	0.113570923976307	0.299273244553303
AC004466.3	8.50742405222168	0.518645069572701	0.574131681326848	0.90335560018929	0.366337196415394	0.597267633211512
AC133065.2	11.6487606533517	1.09282272316102	0.660313490490092	1.65500590083344	0.0979233009479203	0.273763345917755
AC138649.2	8.79083491947776	-0.215431848194312	0.562607084310396	-0.382917055618617	0.701781264884882	0.84412332176079
AL157394.3	9.5259824980719	-0.290854989591821	0.473710553883653	-0.613993053790516	0.539219917337624	0.736925114932642
AL359881.2	9.1466178770196	-0.699548739968101	0.768901985155178	-0.90980222898881	0.362926818870426	0.593876638495237
AC005740.1	4.69427715386469	0.0356690697829691	0.580852202746597	0.0614081682298968	0.951034147331912	0.977341919869014
AC010531.3	9.34191137822542	0.790067904664592	0.394722413338606	2.00157852193421	0.045330080896257	0.168387553277121
AC110491.1	9.12061618576233	2.15617020342545	1.23801514366485	1.74163475661744	0.0815723755376296	0.243901565969641
AC009269.5	9.24994836310762	0.444426260728958	0.49265185048206	0.902110202761009	0.36699832957225	0.597847205470002
RN7SL521P	9.98128505558558	-0.401800230569718	0.463109927089851	-0.867613080752988	0.385606183084343	0.61366211746064
AC021231.2	8.91339997624398	0.15045759219925	0.499660389395892	0.301119711292622	0.763323210746658	0.881063165260625
AC124283.5	7.81942844141485	-0.983245916820517	0.679951203715117	-1.4460536453914	0.148162155886984	0.352536098920305
WNT1	8.9684492382139	-0.957568364590286	0.639715664946207	-1.49686558741813	0.134428236037858	0.332029305165855
CT69	4.80462109999592	-0.522187087255946	1.00286342668198	-0.520696112115309	0.602578483214325	0.781747444026756
MGC27382	11.8209665882711	2.68012185233616	0.858117759754324	3.12325647834567	0.00178861809993033	0.0195427764835443
CCR9	9.26375385220423	1.6431883675999	0.657974351972539	2.49734410265962	0.0125127470625353	0.0730158465662792
CELF2-AS1	8.36021740133637	-2.04866646851489	0.917952713096895	-2.23177778036442	0.0256296535778414	0.117004663040219
AL604028.2	10.4964335110674	-0.407805588846412	0.522018976807825	-0.781208360163775	0.434679957476555	0.656012253143613
AC000050.2	10.0645353190516	0.652375407228502	0.624046796995483	1.04539500942783	0.295840442292513	0.529294755350075
AC048380.2	12.3223295374516	-0.704336247828646	0.745555046452852	-0.944713943228855	0.344804936623718	0.577501150264429
AC105020.5	14.8012795502787	-0.722376917073188	0.59952185829533	-1.20492173400847	0.22823351743969	0.455806872037822
AC090617.5	8.88387208674903	1.49441191212036	0.413796052584112	3.61146971506355	0.000304466643464955	0.00553182225969802
AL355974.2	4.24161159716828	1.04134986680777	1.21277239980046	0.858652346457676	0.390532348748991	0.617623501940102
AL021153.1	8.50403181389159	-1.35010137916965	2.13009124435927	-0.633823261207647	0.52619617079553	0.727628551524073
KRT17P4	7.33099464474128	2.21083936364348	1.25426321963582	1.76265980619713	0.0779578836482275	0.236859541642171
TRIM10	10.9666471660379	2.04645864177727	1.23347670747933	1.65909792164565	0.0970960620218617	0.272518571697862
TMEM88B	9.45444900207095	-1.95640107074342	0.791679221991158	-2.47120426606987	0.013465887732345	0.0769119248517014
CAMP	8.92562177862135	-0.0671158748361409	0.808601267757436	-0.0830024358263488	0.933849602790017	0.969442731916073
AC114939.1	12.067368139599	0.0453528623314597	0.466475627662026	0.097224505723414	0.922548107478985	0.964001526983457
AC002519.1	8.66042246543842	-0.851652784411775	0.554730178517433	-1.53525590889592	0.124720979904639	0.317386673481841
MARCHF11	2.7866903673191	-2.30986520150295	1.63992234267525	-1.4085210874893	0.158976827231787	0.367899171646972
AC046195.1	4.14954368225855	1.67822247388673	0.66690939564705	2.51641749964924	0.0118554652358091	0.0707542493199178
AC127537.1	8.41878258543529	-0.459330275052411	0.458809237094539	-1.00113563092402	0.316761241047286	0.550311471753231
AC073529.1	8.8010925533609	-0.116965452161153	0.346712431127198	-0.337355807465243	0.735848694481813	0.865231228165963
ANKRD20A7P	9.15927442372044	0.090800769535547	0.8509632692168	0.106703512149375	0.915024196225117	0.960603559950446
AC023794.2	8.35681002492348	0.211487472668323	0.903046020594801	0.234193460626763	0.814834791537832	0.910249213563306
ODF3L2	9.06992890889536	0.240680671166208	0.493622639772386	0.487580292664834	0.625847157407215	0.796593472979132
PPM1K-DT	8.41873885482156	1.29181035493735	0.690226568899442	1.87157436868465	0.0612655121976441	0.203275571800615
MIR3176	8.66545308198885	0.0049637693857254	0.547035660983346	0.00907394113356812	0.992760141814681	0.996525519454565
AC093157.2	8.79113000014411	-0.392685971459214	0.387155861981879	-1.0142839358005	0.310447287085478	0.544019487142758
RNU6-510P	13.4315564390975	-1.45121693101357	0.590434606227869	-2.45787918883179	0.0139760180752719	0.0788170463056911
AL078587.2	8.55234549388527	-0.753565104149275	0.400039966199551	-1.88372454709532	0.0596022442794868	0.199425455070747
GLULP4	8.62898363835109	-1.23259569369251	0.687113860180683	-1.79387400709453	0.0728332810860417	0.22709132897173
AC233992.3	8.4103055144448	-0.402723611063661	0.50925575364136	-0.790808170912246	0.429055941093142	0.651291956692516
MTFP1	8.69408490963507	-0.812987796680685	0.584320373249466	-1.39133912473319	0.164122614938932	0.37485175529912
AC009336.1	8.07316647972812	0.967101689861213	0.702816648143416	1.37603696841266	0.168810188197816	0.381153396239475
HORMAD2-AS1	5.42056824854992	1.59017283930752	0.916776140623863	1.73452685867829	0.082824644412886	0.246323003802112
AL157931.2	8.24860066823796	0.052470261982033	1.01102754961644	0.0518979547114608	0.958610003985311	0.981048209540234
TUBAP9	3.48816090711854	-3.64663535693179	1.14430425690657	-3.186770769157	0.00143870751011887	0.0168070260928183
GABRA5	10.1541396766333	-0.781745868206912	1.16765234711791	-0.66950224536993	0.503175148866339	0.710665219644079
C20orf203	6.95129366517072	-2.3501941257539	0.866063394620805	-2.71365137973867	0.00665461561895778	0.0482084120128989
AC022413.1	9.25879832019132	-0.0933190817311373	0.423499698233999	-0.220352179990398	0.82559688491044	0.915235216670928
AC008750.4	10.8665499385663	1.0277539869886	0.540992873295788	1.89975513120423	0.0574652616392426	0.195003537377558
AC018797.3	8.9097539919187	0.982577529025437	0.394462283699303	2.49092896743064	0.0127409589272656	0.0739722612461282
CBX3P9	9.06718891050391	-0.553967794235501	0.314089246201948	-1.76372735117241	0.077777893912566	0.236508498639196
AC008739.2	9.43838166392349	-1.53901405636625	0.682746297859352	-2.25415218096619	0.0241865959048877	0.11293120017667
AC010536.2	7.49647380164232	0.44064539954216	0.618367196601798	0.712595043792267	0.476096379535975	0.689364690926836
AC007336.2	8.39137151235438	-2.10453594228867	0.761239069744396	-2.76461892976055	0.00569893283877972	0.0433339144359385
AL031768.1	10.0185783358902	0.263122745905367	0.419767157526749	0.626830234779863	0.53077052230717	0.731013320443872
HINT2	11.9237666261361	0.264122484655073	0.461450221112501	0.572374814380422	0.567068074689114	0.757424646791096
AC073210.1	9.30662457583972	0.443870585939698	0.353796680488432	1.25459228539656	0.20962680542747	0.433787658671042
AC130689.1	9.7027276151651	-0.446260317879217	0.272400961920034	-1.63824795159946	0.101369980372316	0.27933019745826
AL035425.1	1.26928055332326	0.938784912450351	0.94197322416599	0.996615284135638	0.31895128424717	NA
AC010973.2	9.22771523538672	-0.156025652622194	0.413871955792582	-0.376990154656404	0.706180921505126	0.847031911062941
Z82186.1	5.1685028240687	-4.10221994234705	1.37284556116311	-2.98811465644507	0.00280704226773491	0.0267945758247304
SNX18P3	9.00957740838491	0.299984560543737	0.678371308437178	0.442212925005388	0.658335133992631	0.81672747840931
CRYBB1	12.1852249329393	-0.919286283792179	0.505658368959384	-1.81799875216941	0.0690643234997939	0.219680669919681
ALG1L3P	7.63519147990434	-2.3908667650982	1.17160317131763	-2.04067966324242	0.0412826780671658	0.159159439251858
AC091965.4	9.0210406854299	0.501000998059654	0.548523448783054	0.913362954986095	0.361051682096317	0.592478641704977
AL645608.8	8.38444099082894	0.191295804004136	0.808302218197085	0.236663712776665	0.812917688278108	0.909116783039062
S100Z	8.46344156292999	-0.429349109026558	0.559094725755257	-0.767936253461466	0.442525057801742	0.662393436219286
AC090136.3	8.08483592796276	-0.262553857831378	0.642381708049639	-0.408719386840152	0.682745604797849	0.832085075985155
SERPINB10	2.79134350390835	-2.4364261971316	1.77366733943528	-1.37366581825166	0.169545453283832	0.382332273218551
AC108472.1	1.46910237340057	0.462250764869828	1.04991042061493	0.440276385293031	0.659736941983804	NA
KIAA1210	8.64870767852218	0.133040427507442	0.6988976299923	0.190357531343908	0.849028974221273	0.927087063789301
BTBD7P1	8.57505047592888	-0.485720433970628	0.631184203578018	-0.769538323705198	0.441573802894044	0.661751237819186
GABRA4	8.48383140370099	0.341410843742448	1.25233998726799	0.27261833624529	0.785146615383989	0.893613741805205
AP003721.4	9.4692725054622	0.38597379049203	0.489772162731631	0.788068044413385	0.430656905742414	0.652674475403265
AC073508.3	8.76825044167206	-0.397666773537343	0.38996107962229	-1.0197601615077	0.307842221398442	0.541453357944279
AC087392.4	8.66258168062632	-0.162015871337956	0.397342774176358	-0.407748377138088	0.683458416735444	0.832498672649486
AC013565.1	12.7557564097413	-0.0154106002249105	0.728596159067088	-0.0211510862816551	0.983125133034887	0.992086575253718
AC122713.2	8.34794437541138	1.8166889668388	0.619906751022047	2.93058425939644	0.00338325227811269	0.0305493788131757
DMRTC2	6.72115761960113	-4.60926058830628	1.7704271678842	-2.60347371070604	0.00922843448761156	0.059737134585825
NUDT9P1	8.93978104641844	0.929348701671942	0.487586563784083	1.90601786574965	0.0566478877600389	0.193083169746037
AC074029.3	9.28780971493494	0.277126217391835	0.353117816003404	0.784798174525308	0.43257191059016	0.654250521322476
AC012123.1	6.54272116673874	0.684941000556738	1.01862356336424	0.672418178011281	0.501317513512201	0.709397253671614
AL645924.2	8.11446971149498	0.638919206765533	0.481136996907319	1.32793614058452	0.184199204172852	0.401453111787279
AC109780.1	0.157992382727159	0.343674283737717	3.43022630160742	0.100189973931653	0.920193505607198	NA
AD001527.1	8.61642351509674	0.685126702337766	0.346098007154417	1.97957424826224	0.0477513889921775	0.174216547419795
AC092803.4	9.52562028712806	0.172389287696233	0.522109776247243	0.330178241317969	0.741265286699196	0.868677299422587
AC061958.1	5.79717504070961	-0.0724263326526547	0.840378735044471	-0.0861829668367585	0.931320970818998	0.968148272654395
PROK2	9.58662834787594	2.62949999636346	0.574399917372201	4.57782098645323	4.69844497179522e-06	0.000248253878668742
AC015909.5	8.40339601560908	0.00632594195615318	0.416970244069446	0.015171207169161	0.987895592368993	0.994554913278097
AC005609.5	8.2179312989925	-1.13323384765918	0.908857593409367	-1.24687724003946	0.212442513283173	0.437072055527307
SNTN	8.03411205444477	-1.28521436454827	1.00867288509465	-1.27416368927937	0.202605410756694	0.425395678558444
ECI2-DT	8.67365034653993	0.237119344701693	0.392589831097585	0.603987484950299	0.545851962787832	0.742483798741604
AC092338.1	10.2635509314872	0.303982622378054	0.444046065442693	0.684574520607445	0.493612449824338	0.703487129453233
LINC01968	11.3166725973156	0.222672161316624	0.910551452867834	0.244546489509522	0.806807601230237	0.906196504258674
SLC25A5P1	8.55712461978155	0.172164827597303	0.555243097865358	0.31007108104395	0.756506903179077	0.877251270584526
RNU2-11P	8.46785683167214	-0.772688557583195	0.657751591590605	-1.17474220885524	0.240097867148633	0.46909040406004
LINC02345	7.18711651131083	-1.78117363288462	0.567378945445279	-3.13930160289391	0.0016935104702176	0.0187786889589646
AL390195.1	9.06124880741815	0.270135790140041	0.29253979226296	0.92341553964467	0.355790696606199	0.587763164818262
AL391840.1	8.36178608769799	-1.14074294735551	0.937469529733097	-1.21683202618893	0.223668132160314	0.450340623834413
PRSS46P	9.28820320192748	0.813966379911354	0.756825820083364	1.07550027801865	0.282150807803092	0.515109093349568
AC147067.2	9.75499016908259	0.26965245467661	0.648683816418525	0.41569166341377	0.67763564230322	0.82895126267927
TRIM40	8.71205999326363	3.46565269968685	1.51348292517888	2.28985252626965	0.0220298670445564	0.106227862598275
AL512283.2	4.55715855380721	-1.41588723879775	0.920407548594974	-1.53832640872963	0.123968825755127	0.316278084203449
AC022182.1	10.0593384197259	-0.0957800810934833	0.639113226934182	-0.14986402574226	0.880871894421649	0.94369890290431
LINC00304	8.40987633738459	0.154374086902786	0.807711009467161	0.191125396451665	0.8484273508939	0.926971662861061
AL163952.1	10.3205120473784	-0.44020954754344	0.562899797177266	-0.78203891660812	0.434191702983945	0.655639337007719
UBE2L4	8.20878231806386	-0.17151602189639	0.499038235054965	-0.343693147835654	0.731077064849503	0.862503084989121
AL022067.1	8.9438713805929	0.233495413182397	0.473704972379652	0.492913156493661	0.622073950722961	0.794250382748669
CBX3P4	6.55672790993518	-0.0190775299875583	0.633153941801075	-0.0301309503551224	0.975962617117521	0.988627222323549
KCNH1-IT1	8.03303865527232	-0.980814287383388	0.941653618036671	-1.04158712778948	0.297603139129444	0.530875006191778
MYOT	8.51599761682885	-0.0821096897052129	0.582767105574459	-0.140896232679904	0.887951918344944	0.947043093072523
RBBP4P1	9.21044989527934	0.961760577060053	0.331474439432729	2.901462262689	0.00371425513326268	0.0324981024035558
RNU6-118P	9.16481771971854	0.829845691828254	0.293435917064302	2.82803039290656	0.00468353598108313	0.0380924196492445
AC005034.5	8.71287950084084	-0.207129350950397	0.459769233997812	-0.45050720151358	0.652344762682298	0.813045320807536
CEACAM22P	11.2440951796606	1.37728822302923	0.849483507333339	1.62132426484977	0.10494811372966	0.285107837410621
CHL1-AS2	8.02862698836262	0.247652987514474	1.06476002518965	0.232590425688044	0.816079462634675	0.910761369166421
ATP5MC1P4	10.1314812854431	-0.865495102877116	0.6359708315464	-1.36090377096795	0.1735441016813	0.387471248527062
AC138230.1	12.8192753606405	-0.944847270077026	0.531443297553845	-1.77788914532561	0.0754220633293753	0.232437368706544
AC092650.1	8.00907591292414	-0.196807677823156	0.404893203339254	-0.486073058772126	0.626915367653332	0.797267009059387
RPS10P3	8.81192833261526	-0.902647966713675	0.458202001262676	-1.96997822843687	0.0488408658000712	0.176703959910105
AL121723.1	9.28979551367197	-0.860300835321857	0.402298132072146	-2.13846589565465	0.0324789492367659	0.136516578478527
TMEM272	8.6208905056297	0.15218728105605	0.427095945950369	0.356330427621842	0.721593124853128	0.856314504023962
AC018697.1	8.90365639766589	-1.10721541205546	1.05560391932519	-1.048892858188	0.294227432892034	0.527559542422756
AC246817.1	10.4925705873639	0.257643517744502	0.644832405135525	0.399551132499852	0.689487155444466	0.836369756109198
MRPL40P1	8.59496646151273	-2.12102638651956	0.633331164079704	-3.34900050213325	0.000811036487191211	0.011131187327187
PCDHGA8	8.82235827167839	-0.429531863108968	0.575847117899086	-0.745913020587942	0.455719959228188	0.672493886345515
AC095057.4	8.36786865786451	-0.591522112153425	0.64320399317517	-0.919649315660157	0.357756046818525	0.589641903342783
AC010883.3	8.65391596175027	0.764381889578974	0.41727802653644	1.83182875916957	0.066976937088309	0.215503207232236
AC103702.1	8.26208731159383	1.54677479527247	0.572502862997659	2.70177652417923	0.0068970101982852	0.049439594197008
LINC01587	8.42129435049263	-1.21879019619	0.736774338921163	-1.65422454584214	0.0980818973310237	0.273966373334379
AL162586.2	8.47065205531573	0.171851173880474	0.568824746636695	0.302116205204825	0.762563479351163	0.880782612910392
AL138889.1	10.3989102059554	1.2022860876504	0.818541892358827	1.46881436231165	0.141883147418004	0.342917010064583
AL121985.1	8.8189311959143	-0.634719555548878	0.756113541516484	-0.839450057032262	0.401216803951549	0.627289300448298
AL353719.1	8.95886353124115	0.13787907503537	0.405034045983356	0.340413544003745	0.733545120459125	0.863827948959301
RASSF10-DT	7.7051084337663	-0.241250835852027	0.836978910210636	-0.288240041545747	0.773163000068538	0.886465579250681
HNRNPA1P14	12.2850494410591	0.0951377002043951	0.567018753598408	0.167785808847826	0.866751787122001	0.936278397037141
LYNX1-SLURP2	8.24405819001644	-1.00217937372177	0.842441306350898	-1.18961328957478	0.234198420071643	0.462123116301304
AL731769.2	7.99426867234483	-1.80845266756766	0.67442668186286	-2.68146666821138	0.00733002162937287	0.0513255974825626
AC127164.1	12.0217321152724	0.0322078237296997	0.592625492118346	0.0543476852718105	0.956658158311825	0.97998968563655
C11orf42	8.86808705049595	0.736071794529653	0.48792772882163	1.50856725504677	0.131409407459368	0.327576653238509
AC106738.1	9.6283095259333	-2.1198030499065	1.04653042645647	-2.0255531958914	0.0428105919464791	0.162742285846117
AP002498.1	8.7760872129517	0.780274253727004	1.46000941804162	0.534430972899904	0.593043394788882	0.775970844304915
LINC01924	0.495164067915512	1.33991983150975	2.41641534790331	0.554507250863301	0.579231744742926	NA
FAM95B1	8.19059334210551	1.10342440315351	0.605109849180086	1.82351089582929	0.0682260483486789	0.218034644359435
LAMA4-AS1	8.31579381514054	0.42410221289395	0.464720429288072	0.91259644759679	0.361454823353398	0.592667123186527
LIMS1-AS1	8.47820274724124	-0.0588392074768875	0.464142580547157	-0.126769682297893	0.899122692123996	0.952584606355145
AC099684.2	12.1401454583696	2.21141738117567	0.949226718657351	2.32970410304469	0.0198217955436227	0.0994114736755962
DEFB124	8.61098367668297	0.80837133514032	0.65964145897328	1.22547078286822	0.220397891861858	0.446862329086151
LINC00842	8.58583034107125	0.947616838069108	0.900459101211845	1.05237077041456	0.292629473757829	0.526145436313451
OTOR	3.29713709190657	-3.68276571686563	1.30559093629375	-2.82076538254785	0.00479092278212478	0.0385984204531853
AP001596.1	8.18004518104632	0.0332426392768481	0.591958306327545	0.056157061944248	0.955216686756712	0.979251002130338
AL162430.1	12.0945329743984	-0.834851020275416	0.463053461328207	-1.80292577423081	0.0713998725583618	0.224286808212283
AC026341.1	7.96341571374362	-0.681680295323667	0.548027834410752	-1.24387896475481	0.213544112285745	0.438362405381838
SALL3	0.329963759698856	0.746780735277207	3.42327780930603	0.218147862042372	0.827313906763322	NA
AC069185.1	7.86317983907037	0.425798462009126	0.439742381598621	0.968290707984972	0.332899204093162	0.565567437232863
PDCL3P5	8.90418545087366	0.19407020724629	0.358810159877806	0.540871549769889	0.588596121824301	0.773155567479401
AC073063.1	8.41178145600541	0.19358548407977	0.380742137665008	0.508442499343465	0.611143054498033	0.786901496479023
AC079203.1	9.15329850821405	-0.222362241966851	0.426185372185681	-0.521750056381502	0.601844367466183	0.781422154713446
AC087276.1	10.5038942230047	0.569855301675683	0.430273636547921	1.32440208572299	0.185369542272998	0.402999529748203
AC007780.1	8.15600610907669	-0.250690926644886	0.470920921108539	-0.532341876115344	0.594489233809824	0.776860274723999
AL161945.1	4.33750634651954	0.198618424882949	1.45809188968659	0.13621804379259	0.891648911238855	0.948989371134531
AC027796.2	10.4950552601202	1.53449569407903	0.48238946063456	3.18103072165066	0.00146752066295526	0.0170173218093602
CALM2P3	8.43320613690657	-0.61231379360097	0.346769525510188	-1.7657658720157	0.0774351363238376	0.235863585591197
AC004921.1	10.0976573657548	-0.38765499549834	0.454612682977549	-0.852714871391927	0.393817441888755	0.621110875283467
AC020907.5	9.24864680153692	0.0375164780455209	1.02296920339811	0.0366741031117049	0.970744857471074	0.986814497689586
AL513218.1	8.90418315631602	0.165574327433304	0.412536153438446	0.401357132104082	0.688157205889307	0.835465814124371
GRAMD4P8	7.7986227747745	-1.54122294152523	1.4438183024333	-1.06746322506632	0.285762711386216	0.519264611134179
LINC00891	8.82777421382609	0.899153416302523	0.604386833759318	1.48771178668758	0.136826917850214	0.335680541856318
RNU6-415P	8.80553270611111	1.33267023307756	0.357866573825559	3.72393045494985	0.000196144978724903	0.00403432523280298
AC004975.2	7.93964994743425	0.581883420726587	0.645397320878893	0.901589458001137	0.367274993110465	0.598176992918069
AC068535.1	3.06673457775939	-3.03770183643523	2.48988602622431	-1.22001642020604	0.222458650282599	0.449062317818271
AC091685.2	8.85086400976457	-0.454947089669169	0.361931457669397	-1.25699792054201	0.208754388569696	0.432850914828076
AL160408.3	9.53217488028115	0.519857578165989	0.89127019938077	0.583277190830762	0.559706714734178	0.752414650623488
AC024361.2	9.15430318749186	0.0379475373818207	0.5262241286338	0.0721128798870194	0.942512076245397	0.973972569184341
AC005962.1	8.70012292936188	-0.000929056658881863	0.530440462520227	-0.0017514815036314	0.998602520664226	0.999270795120937
AC004839.1	8.48433282153355	0.287669988190316	0.392839033892996	0.732284634089273	0.463994856092919	0.680001115303996
AC087650.1	0.999950574863406	-1.49638580432895	0.941338877043034	-1.58963561457213	0.111916964376337	NA
TUBB8B	8.2660763260763	-1.07382849671609	0.718896449217797	-1.49371790316182	0.135249367121862	0.333204347404761
LINC02207	9.1976610379542	-0.189510402603863	0.51292935819631	-0.369466866295715	0.711779765692995	0.850953990921592
AC009093.4	10.3111938810491	1.92840410023676	0.665332966199845	2.89840455561845	0.00375066446964723	0.0327400384206859
AC007619.1	9.12117054560861	0.0200534314895597	0.473967658471016	0.0423097043250812	0.966251809282171	0.984589819359862
LINC01303	6.85430024438751	1.09135165746665	0.578340918401258	1.8870386354186	0.0591551292968782	0.198506878001845
AL049870.3	8.96457084531294	0.411068291113174	0.43496087855393	0.94506957149758	0.344623358784759	0.577351754401266
GOLGA8Q	8.8681432311214	0.899955703258867	0.507670559358385	1.77271596051634	0.0762757850311729	0.233528217356906
AL138724.1	9.56103474906427	-0.216340775808497	0.435801263617433	-0.496420717123966	0.619597611401281	0.792608885064159
LINC00216	8.86078952993164	0.0567609302169674	0.359545890057304	0.157868388393818	0.874560508062846	0.93983278429435
HNRNPA1P54	5.99149448931966	-0.777908242569818	0.845309408047625	-0.920264503345017	0.357434553845323	0.589306894938984
TLX1NB	8.7926531975572	-1.90482990261466	1.25753823955563	-1.51472920878157	0.129840994296557	0.32529318718546
AC069234.5	9.16100868733153	0.935188031894665	0.424185746745152	2.20466632618026	0.0274775177554284	0.122210387566009
WARS2-IT1	10.2766349788204	-0.650142064301353	0.696554608744453	-0.933368405204067	0.350629787456443	0.583005361040386
AC002064.2	8.54063237202095	0.848466930379014	0.518486097974309	1.63643139843849	0.101749332317561	0.279911280681537
AP000911.1	7.96576517552316	-0.0541773384355823	0.650391467850883	-0.0832995835794139	0.933613331400796	0.969317301283678
AC093382.1	9.68100344497483	-0.347063716398731	0.56570366218607	-0.613507989426054	0.539540501674147	0.73718462945582
HMGB3P7	8.84966895771379	-2.63027168310802	0.964428938241333	-2.72728407331327	0.00638580368241877	0.0469107946269751
VWFP1	5.66581168774331	-0.200727375218104	0.83602664494319	-0.240096863457916	0.810255165705984	0.9078013554427
PCOLCE-AS1	8.42395127616841	0.160626235845699	0.550705604374606	0.291673508621925	0.770536265957183	0.885239044589739
LINC02734	4.44187203342845	-0.108792013056872	0.574979315213909	-0.189210307533234	0.849927989339955	0.927459185915518
AP002358.1	8.36565030854257	0.734519675643487	0.910308753147574	0.806890709447469	0.419729451877894	0.643124380710924
AC010530.1	12.2455934857022	0.170186980416369	0.589820331946555	0.288540376108619	0.772933128386172	0.886426281302176
SCARNA6	8.6656466917356	0.220575622912304	0.429457948646523	0.513614018805495	0.607521876349163	0.784478916884867
AC008115.4	8.910389241381	0.000776333266840123	0.462634364720644	0.001678070904458	0.998661093761776	0.999295970490169
LINC02636	8.76135329082854	-0.644693644518524	0.608321660234083	-1.05979071051069	0.289239823895788	0.522785336240024
AC009121.2	10.8816412983192	-0.959287735151052	0.645651936256858	-1.48576606261337	0.137341009720106	0.336555247188586
C2orf78	0.184865826205486	0.625932989907083	2.76411808558925	0.226449439034602	0.82085187961542	NA
LINC00944	8.74181355483987	-0.75048796189998	0.647547662559818	-1.15896945551966	0.246468635658276	0.476740897613116
AOX2P	10.6485471817162	-1.15195470765269	0.954703618781937	-1.20660976348075	0.227582464919126	0.455104168828491
AL008627.1	8.48606499050088	-0.822581885982701	0.576331329496929	-1.42727254945644	0.153501349781067	0.360498576277222
AP001412.1	8.60852257590045	-0.445682032462817	0.512278283877182	-0.869999854551065	0.38430048369362	0.612725396670118
KDM2B-DT	8.32744907145404	-1.25534192071569	0.476835637491238	-2.63265121566917	0.00847212998701723	0.0562164453942173
AGAP5	8.48802280226681	-0.373582141294446	0.479629449628948	-0.778897420880759	0.43604014335011	0.657136490981072
AF230666.1	8.15325705793683	0.171041390612061	0.451313972748027	0.378985364823958	0.704698731801444	0.846000572969932
LINC02458	4.42992702718556	-0.264651625642487	0.627585953697403	-0.421697815388156	0.673245599231449	0.82631875936205
ASS1P2	15.4740638828562	1.66224587252043	0.690558774931547	2.4071026723036	0.0160796485483479	0.0862786618213796
TCP10L	8.12144298761213	-0.0557872244674312	0.517400883499942	-0.107822051037216	0.914136850662866	0.960447465427335
GATA1	10.7901979522373	-0.0962184402055249	0.463596860515326	-0.207547652713977	0.835582181271877	0.92068415487803
FAM217A	8.61712053053728	1.42523582285006	0.59844720813847	2.38155647393427	0.0172396471452465	0.0902132786571724
AC010280.2	12.5969616650701	3.15859132717848	0.844066783216452	3.74211068363828	0.000182481104360963	0.00383465378792517
AC034198.2	7.86686337972937	0.0357730864191555	0.601920240834132	0.059431605705071	0.952608339829982	0.97808008432723
AC001226.2	8.43831911527221	0.337122383985328	0.466766759954444	0.722250196261256	0.470140666923351	0.684652648276671
LINC02288	7.51462923988725	0.555383110452728	0.49172817220783	1.12945147714253	0.258707427796247	0.490319555517876
LINC02080	9.38522881081688	-1.37550687331027	0.613357973081789	-2.2425841575012	0.0249236427989413	0.114883856588338
RNU6-1095P	12.2865747630954	-0.45852042302308	0.487343251777137	-0.940857232250673	0.346778026912751	0.579306427932786
ANKRD20A4P	9.3304402256823	0.985568279997185	0.700692958804078	1.40656227183919	0.159557227117248	0.368703706538655
GP5	9.05291521593538	0.568805344296658	0.501357727628627	1.13452992334845	0.256572329199288	0.487928928024988
AC121247.1	8.97713623374455	0.902289622925546	0.581186998310102	1.5524945078763	0.120543945822713	0.310721189775388
AL158847.1	5.959660480812	1.10061149988029	0.808483705430137	1.36132799274505	0.173410060535703	0.387305842754378
AC061708.1	4.67188305833175	0.203662253744902	0.730666825077099	0.278734775899278	0.780448372442395	0.890809092258397
LINC01353	7.8943940251071	-0.305932221201387	0.507391921325369	-0.602950516835694	0.546541608262953	0.742976103420628
AP002812.3	8.01797886300696	-0.34261405939697	0.506173781159202	-0.676870419112465	0.498488173932955	0.707731423556006
AARSD1P1	8.479082739162	-0.020937925766696	0.415828213132025	-0.0503523452845855	0.959841611133729	0.981502537870659
TRH	6.15063540451203	-2.56626885730261	0.921174468614047	-2.78586624438657	0.00533848949119641	0.0415438112734114
AP002992.1	12.1811718382842	-0.744954119448557	0.563846491105681	-1.3212002401358	0.186434606281104	0.404022705466862
RPL23AP25	8.51975481948926	-0.112145036159143	0.472399534963478	-0.237394467731246	0.812350781195038	0.908732138184631
BPIFC	6.23724189445992	-2.24193622682334	1.3611492844677	-1.6470906258457	0.099539419638141	0.276656680641101
AL139423.2	10.6334597027646	-0.336265996184101	0.569598848567428	-0.590355821522161	0.554952122408616	0.749017230383778
AP002433.2	9.79216971801084	0.946609393833452	0.525484235202364	1.80140398211739	0.0716392289648128	0.224786778031864
AC027237.2	7.38588038028685	0.129799137337013	0.493893521686702	0.262807936604907	0.792698617988408	0.897597397658602
BTG1P1	10.210698514905	0.493872108026138	0.661945069649768	0.746092282683583	0.455611670872953	0.672487510214456
AC243562.1	6.43484316334919	0.600622117670105	0.636461627286777	0.943689441625169	0.345328371047579	0.577950095951026
AL035685.1	2.4473014686836	-0.888029974541538	1.53884642646916	-0.577075112413329	0.563888715838791	0.755641705241515
AL354733.2	11.2614643678361	-0.427897606371745	0.466704097664914	-0.916849902352837	0.359221298884061	0.590754586990747
AC018450.1	8.67164470564219	-0.304160777194063	0.652116604657611	-0.466420844096986	0.64091429437457	0.806190657731478
POM121B	10.8467337641001	-0.774626995690578	0.584453324997687	-1.32538726799722	0.185042737685816	0.402523138873437
AC079305.1	8.89034008312116	-0.136130481230538	0.454148675085723	-0.299748713799161	0.764368837835438	0.88147204196609
IKBKGP1	8.78243771400247	-0.522576531880176	0.375606226346759	-1.39128825675466	0.16413803339711	0.374853915752118
AL136084.1	8.2449338920879	0.531580892104519	0.726475079236025	0.731726259162997	0.464335665467455	0.68034007041112
GACAT3	5.57342092932967	-1.44846976784861	0.945086753337996	-1.53263154174227	0.125366665325803	0.318494041207094
AC010457.1	7.05957216777422	-0.219041501696369	0.676681353211764	-0.32369962709438	0.74616545320442	0.871236263835778
NDUFB8P2	9.6717548519087	-0.129935352059775	0.38972899881543	-0.333399240125086	0.738832936674376	0.867205848117426
Z94721.1	8.39329639163666	-0.96962127624289	0.426342996736891	-2.27427513449053	0.0229494492333336	0.109235433514575
NBEAP1	10.3166142749193	-0.443541024845256	0.630565243517257	-0.703402271858831	0.481805091126665	0.694357115270072
AC010132.4	8.14552794797741	-0.348478032780699	0.464040066039668	-0.750965397782936	0.452673480467944	0.670247207984668
RNU6-610P	8.9162286369582	0.605183724904193	0.491980259505855	1.23009757650041	0.218660567490362	0.444726804363898
AC004264.2	7.94186293562911	0.122706807390656	0.611574924135432	0.200640677941666	0.840979548400259	0.923286871309036
BCAR4	0.957199505375897	0.734923186549886	0.983594282886539	0.747181230449122	0.454954172323025	NA
AL445248.1	8.18859856075242	0.339820137380341	0.391084654564107	0.868917083333519	0.384892484855021	0.61317016881199
HELT	3.05510290721526	3.44693475893837	2.47645839248855	1.39188074768121	0.163958512699786	0.374529734249908
CTRB1	7.07292929853959	-3.28231040655021	1.15535898122901	-2.84094420857721	0.00449801807695164	0.0371288237950084
POU4F3	5.2279760418843	-2.19776867442844	0.648542419021085	-3.38878168947803	0.000702038793463771	0.0100503456952262
AC119396.2	7.78812498949861	-0.115921218679664	0.536907925035996	-0.215905210696772	0.829061635344531	0.916869918519177
RBM12B-AS1	8.27683887390236	-1.17714151245745	0.395688680794863	-2.9749183375496	0.0029306655356147	0.0276742922349521
IFITM5	7.17656904113447	-1.62310147682806	0.853124719602739	-1.90253715492369	0.057100966245321	0.194140688555317
AC005013.1	8.02289361189234	-0.276170270124057	0.618628960769128	-0.446423118925277	0.65529163599622	0.814985929722322
AL161630.1	8.86195882570578	0.983532138324159	0.973922302228291	1.00986714861533	0.312558943702814	0.546379080232074
AC116565.1	6.1483347902379	-2.26497663009935	1.73186856339724	-1.30782247450485	0.190933529433647	0.409881424968964
CPNE8-AS1	9.85825755764285	1.84526253261608	0.613184041705558	3.00931271382002	0.00261839457400396	0.0254901393652872
TRAV4	8.27684060134701	-1.16954482248428	0.681157602639593	-1.71699591688049	0.08597991803281	0.252386673408836
AC104024.2	8.02359844972516	-1.54732321451064	0.922417247457064	-1.67746561415273	0.0934514680586951	0.266116892378912
AL390208.1	8.49834216247352	0.15184798684386	0.447960936231629	0.338975956522564	0.734627842910743	0.864357122562736
AC211433.1	10.0843226600299	-0.244838347726362	0.490674683877931	-0.498983044715778	0.617791328800887	0.791418611228071
LINC00943	8.37583248575551	-0.92829135991515	0.739200919855124	-1.25580384842742	0.209187095983139	0.433327512119675
OVOL1-AS1	8.72800692934271	1.25020286324331	0.77230719365188	1.61878961314821	0.105492537727018	0.285895771025302
RPL37P6	11.0812449896202	-0.46500590894509	0.501499901233254	-0.927230310118864	0.353806968807116	0.586267243414539
AC112206.3	8.82721270831882	1.09886229984713	0.83078982911127	1.32267182546352	0.185944536971004	0.403516241394301
AC024337.1	7.82380992197547	1.62966667963755	1.02524865946483	1.58953309969526	0.111940087366369	0.29641227667599
LINC02241	7.2801177714403	-3.91518576263693	1.60090259674339	-2.4456114760519	0.0144606737040416	0.0804737005430455
GADL1	3.3814950283068	2.70184134497759	1.1636351109088	2.32189740550836	0.0202384605565491	0.100673885795768
GPR62	9.10940025583785	-0.029076220572045	0.611313236344181	-0.0475635383685272	0.9620640912899	0.982688554229471
PRELID1P4	8.58663299442759	0.150514541184086	0.42882738050185	0.350990976854	0.725595117733302	0.859098917099585
AL034417.2	9.7187539750704	0.725660999980786	0.576083214620268	1.25964614410631	0.207797041499578	0.43143420737895
LINC02313	8.77480790946522	0.298719258469078	1.09719630650857	0.272256893955142	0.785424498312389	0.893660101079412
AMD1P4	4.67995459764817	3.34218832931515	1.96029428847779	1.70494213494364	0.0882052170051075	0.256876542969592
AC108727.1	10.2951592218197	-1.01023085553524	0.525057387543047	-1.92403893270126	0.0543497036021424	0.188471966132383
TUBA8	8.50372008085344	-0.340694129643364	0.343718264768107	-0.9912017037361	0.321587098821784	0.555051871493292
AC012254.3	8.36365787305862	0.179553301962783	0.488424881559785	0.367617025138809	0.713158818256961	0.851712296585307
AC090578.3	11.6172293060629	-1.2694663060542	0.838319927762382	-1.51429813847158	0.129950240494572	0.325411696322579
H2BW3P	7.99264860524264	-1.11051363793486	0.728610852259939	-1.52415193170726	0.127470762463223	0.321844486647698
AC012213.2	7.21012170661805	-0.614973051039826	0.626498775348637	-0.981602957958862	0.326295489681288	0.559475365615668
AL354877.1	8.61381679256268	0.27121681401051	0.450288681226858	0.602317636036401	0.546962723625035	0.74318342629397
SMIM23	8.64208434012057	-0.707144493703803	0.570060916452472	-1.24047180449488	0.214800936711842	0.439898432740146
TRAV13-1	8.42824446252111	-0.892917983660772	0.741177460556497	-1.20472900375349	0.228307935460819	0.455853726658516
LINC02512	9.11128693311682	1.53509036815688	1.43159197014197	1.07229601742223	0.283587095013238	0.516816310997312
C19orf67	8.58859631676871	-0.218323425568846	0.479029876239173	-0.45576160569125	0.64856141610732	0.810852479552296
LDHAL6A	8.44953605652059	0.112241941414492	0.408838371431449	0.274538666763357	0.78367069287663	0.892919409500837
KASH5	7.02575074344218	-2.66504000993409	1.10413277561523	-2.41369522650853	0.0157916654043668	0.0852464883723816
ZNF285B	8.02701924606714	-1.06271100033334	0.39648574238291	-2.68032589002159	0.00735505156376555	0.0514647103570362
BANF1P3	8.72575488315526	-0.674194906114603	0.417653208884213	-1.61424572294262	0.106474137976118	0.28774765681491
ERVH48-1	10.1637147226812	0.121663506824106	0.627068757447502	0.194019404378142	0.846160688102659	0.92598366285122
AF274853.1	7.85368109634595	-0.512585919989749	0.605989156473008	-0.845866488722526	0.397627228922179	0.624453857662427
LINC00379	3.94225458207833	4.83256525805574	1.81408512933247	2.66391316477744	0.00772374976323071	0.0531492085640078
ARMC10P1	2.85194623936469	-0.949648179297771	0.550383619143365	-1.72542958450659	0.084450083558544	0.24889762480554
AC087645.2	11.9852773896718	-1.12153284065703	0.752829131156375	-1.489757495083	0.136288010935466	0.334900113617501
MIR6071	2.80638423931261	1.06388832589481	1.85091917768823	0.57478918513535	0.565433881818498	0.756587245017726
AL162724.2	8.63477411648744	-0.366620937330151	0.398702962208605	-0.919534019259006	0.357816320192306	0.589708073667082
RNU6-137P	8.03795242674425	0.0880552272789791	0.453067616373541	0.194353390303623	0.845899183125291	0.925934664563703
AC091230.1	4.13813468641043	-0.222325202068735	0.974234147010999	-0.228205101156473	0.819486795916179	0.912496667917477
ST13P6	8.4132660683851	0.0649412578623808	0.315673136637039	0.205723105089713	0.837007209330596	0.921451038072958
AC108463.3	8.18508974401545	-1.69974253969052	0.531643869419477	-3.19714500149608	0.00138795136828937	0.0163610853843365
TMEM89	9.32098016477224	0.255018378027053	0.656159744129949	0.38865288568594	0.697532939254538	0.841748097239736
AL121845.4	10.3682120071408	-0.292306657030478	0.633358352310435	-0.461518595222072	0.644426583386537	0.80850028958165
HMGN1P38	6.83856143388057	-0.604680037583279	0.422511937307741	-1.43115491940019	0.152385820336657	0.359008219866715
AL353588.1	8.06223553999988	-0.189930060700824	0.389271667925182	-0.487911338919556	0.625612642592548	0.796457012871855
SPATA3-AS1	7.08628023245389	-2.17943274080164	1.23953213447955	-1.75827046365098	0.0787015007989746	0.238251279110111
AC115618.1	9.95815233677375	-0.663717867630074	0.392902406662919	-1.68926903061577	0.0911678854225475	0.262160267446799
LINC02572	11.6698243848095	-1.56902719650754	0.741616102638167	-2.1156865269322	0.0343714772091805	0.141605372285129
AC010320.3	9.08987386478975	0.125711994600697	0.432497646694651	0.290665152889146	0.771307425371209	0.885478689564352
EGR4	8.21293635708227	-0.47868245726166	0.711642537344954	-0.672644526067206	0.501173467421671	0.709294104240807
AC026462.1	7.86968134962221	-0.823898246816713	0.400528931527206	-2.05702555287382	0.039683767967568	0.15511933806122
LINC02478	8.92242954902246	0.722064369823746	0.692654617181115	1.04245947679136	0.297198703760276	0.530438316701768
TRAV38-2DV8	3.41224332473547	-0.550214235524336	0.761539566597031	-0.72250249318363	0.469985593064572	0.684636788813837
AC138627.1	6.85037396935317	1.1397018694871	0.524741180379758	2.17193144373059	0.0298608343298946	0.129216916722591
AC113143.2	8.15506535759647	-0.256864023636847	0.60204666880381	-0.426651349383269	0.669633290769943	0.823981780520322
KCNH5	7.83432787202672	0.433112524557921	1.16195703379887	0.372744010285746	0.709338977671798	0.849516643382713
RNU6-1011P	8.49782413316547	0.221553319623151	0.412288170669748	0.537374912462915	0.591008668964571	0.774832789145335
PRAP1	10.7183606712883	1.92929249258312	0.796812802499273	2.42126191563655	0.0154667289084166	0.0840578328364843
SUMO1P3	5.8298481467062	-0.381034506076658	0.352079662545685	-1.08223946626629	0.279146136025032	0.511901774444877
AC069228.1	2.46645099993074	-2.2973709351401	1.33145730068426	-1.72545596014189	0.0844453338989746	0.24889762480554
AL136221.1	8.31419354734011	0.607299801436918	0.449259463003147	1.3517796539606	0.176445814726629	0.391352670592686
PLCE1-AS1	8.24592261724118	0.576768005541571	0.67120498010115	0.859302333326926	0.390173737199061	0.617432868819916
AP000255.1	11.115428993755	-1.57195700309657	0.592645576434012	-2.65244028742295	0.00799122612609223	0.0539975232102178
AC009902.2	8.02255250038912	-0.101122395446131	0.610908775464979	-0.165527816111602	0.868528557715248	0.937054549119095
RNU6-925P	10.904753567328	-1.30337025040914	0.483352394912243	-2.69652175954519	0.00700678196114893	0.0499511734855537
AC002116.2	8.00290187493115	-0.286580704236973	0.430526564338991	-0.665651618215416	0.505633804861612	0.712360713829716
OPRK1	3.88003526413655	-1.1548742250332	0.916292783278137	-1.26037686437026	0.207533443589112	0.431156315663492
LINC00648	5.72485090808503	-0.0458870995921134	0.858777315413618	-0.0534330597333169	0.957386864969086	0.980400341862947
AC005261.5	12.0821822709189	-0.235128985828193	0.537915338556821	-0.437111509887454	0.662030480455153	0.819583704453856
AC008894.2	8.55879404433565	0.754262944296825	0.449998407216981	1.67614580896313	0.0937096357919935	0.266509507592529
SLAMF9	13.0232735315931	-1.14188589129125	0.735106569445871	-1.5533610210449	0.120336909618572	0.310433050436668
AC015909.2	7.86727504466062	1.1887599461571	1.03354922337378	1.15017255034712	0.250072809576072	0.481037640731776
CKS1BP1	7.8353614348153	2.03344268403622	0.595236347649561	3.41619373895054	0.000635030499514088	0.00936450794796268
AL590483.3	6.94889789575437	-0.519451611466828	1.13245983670648	-0.458693186839669	0.646454507334378	0.809519216237348
AC016949.1	12.6816269157897	-0.553903407369557	0.635492993869107	-0.871612138470947	0.383420006420813	0.611960234041668
RAMACL	8.96584995434495	-0.0839808654648207	0.335598252451291	-0.250242260951611	0.802400005137425	0.903591166304545
BAALC-AS2	3.58582024877798	-0.0323212935384052	0.997682727928347	-0.0323963647296163	0.974155961493528	0.987864371653231
MESTIT1	8.13796912741322	-0.81645262284267	0.629670248821732	-1.29663522196015	0.194756727465982	0.414992025698162
AL512652.1	8.55044816417887	-0.871317599928897	0.461285740286304	-1.88888908507794	0.0589066923217718	0.198063714641319
AC008870.4	8.14407946778265	-0.564681367990529	0.39545385879584	-1.42793237549885	0.153311323858215	0.360229063517436
AC026704.1	9.80776070201092	-1.3616565994051	0.610078621668438	-2.23193626369213	0.0256191757104194	0.117004663040219
MYH1	7.87598003769015	-0.421982942506216	0.857285262518269	-0.49223165375157	0.622555589843136	0.794601243081357
NT5DC4	8.20673521193608	-0.949634713513646	0.612836268598952	-1.54957329089656	0.121243967744204	0.311894925014016
RNA5SP82	8.04793418456355	-0.839629958005728	0.395423713048845	-2.12336774527736	0.033723047865178	0.139628354956356
AC009955.4	7.95621519154596	0.211644699415963	0.67947112847165	0.311484462764474	0.755432352741387	0.876540697644289
SLC16A6P1	8.66077872016177	0.183455104278747	0.450342484893882	0.407367970894365	0.683737747482726	0.832541702615855
AC011247.1	8.85648547875562	-0.965594918702458	0.516546468892692	-1.86932827316075	0.0615771569003933	0.203859327039537
GPR22	11.648919576063	0.152177611585312	0.828624428373198	0.183650887391862	0.854287339638603	0.929570556659586
CDRT15	7.97468870858945	-0.0735681335154352	0.414871780341915	-0.177327398491178	0.859251230927759	0.932628735723022
WNT8B	8.02300550463861	-0.206505380537363	0.53855445080046	-0.383443828623886	0.701390711473205	0.843892445176926
LINC01460	7.8101657317597	0.668095070445014	0.968174386388367	0.690056543364306	0.490158629994811	0.701372439647121
KRT8P26	7.76600568819679	-0.278505499634681	0.60158893484185	-0.462949837513046	0.643400323365002	0.80773280127552
AC093496.1	0.606421176762591	-0.865371743955908	1.72622887960978	-0.501307650554153	0.616154621816427	NA
KCNRG	8.40321956456451	0.912768581475415	0.371544366743892	2.4566879844651	0.014022441667341	0.0789597327251928
NAP1L6P	4.82969188891286	1.9904633799784	0.849086908623085	2.34423986492292	0.0190659053454431	0.0965760442514942
RNU1-103P	7.64896604198281	0.793802525511683	0.343596022510483	2.31027856408747	0.0208727369040088	0.102537818883209
AC022816.1	6.3724800222588	3.07958616685755	2.15893567896851	1.42643720091231	0.153742181954698	0.360867568757335
AC122718.1	12.0504470984245	-0.67047159051312	0.504098671052821	-1.33004038497627	0.183504965638913	0.400562119628553
CPA5	10.4446280088166	-2.29606656120084	0.663370548416418	-3.46121269128084	0.000537747774737892	0.00835206068894002
AL031846.1	8.73849550262593	-1.86797870664409	0.78275217061317	-2.38642417967465	0.0170131151177814	0.0893876002657012
ST13P7	8.89811610578903	0.280232808659024	0.342099987135356	0.819154689263833	0.412698162752555	0.63665280384184
AC006557.2	8.66178765105681	0.418441956262026	1.5834115375569	0.264266077603335	0.791574897523869	0.89697025179406
C7orf57	10.3748153100033	-0.28684949781075	0.662357564952256	-0.433073483249831	0.664961386111179	0.821494201390073
AC104986.1	7.71762026961688	-0.615336020903824	0.463235481611006	-1.32834388843414	0.184064527125411	0.401300120158382
LINC02139	8.8912234181482	2.59073444402679	0.709028466226686	3.65392162294158	0.000258265134799028	0.00485155598071591
LINC02208	7.65318615500788	0.452494143492263	0.637770338411794	0.709493866740629	0.478018056212628	0.690874865572347
RPL35AP5	7.99018837522374	-0.561531167082586	0.491579406867834	-1.14230002159866	0.253329332283534	0.484558171491612
AC020634.2	7.81173189439052	0.0965244985718674	0.62137095439554	0.155341182089473	0.876552351028367	0.94116162028702
PRKAG3	4.9205966056767	-0.9790580423066	0.88379894312654	-1.10778367627718	0.267955251505104	0.499964302610034
LINGO1-AS1	4.24836049040922	-2.13855438752113	1.16661319903293	-1.83313062915274	0.0667831471350027	0.215124601273093
AL135999.3	8.68375018450558	1.39840199651882	1.00110037950971	1.39686491498854	0.162454196897848	0.372516118112793
AC004223.4	8.46671423489639	0.671603116268519	0.404200066621754	1.66156112214845	0.096600804025503	0.271777067771514
KRT40	7.52763344743469	-0.929444659798757	0.996199638065843	-0.932990360851071	0.350824945223023	0.58316774008336
CLEC4D	8.20386091726207	0.144186055300324	0.601850859572149	0.239571071482434	0.810662793350277	0.9078013554427
AC090579.1	8.12103114447171	0.560484462188914	0.437216016134186	1.28193945671216	0.199863885331933	0.422307228971329
LINC00551	9.96058639049864	1.198168059809	0.559917694221171	2.13990033209366	0.0323628222759674	0.136266016062952
AL360020.1	7.97112202764579	-0.0731921285209384	0.46522722309676	-0.157325549510493	0.874988285388565	0.94005603042213
TUBBP2	10.7954943336664	-1.61532623012119	0.499833186118314	-3.23173065531273	0.00123042975373021	0.0150009099939077
MMP27	8.3232349572141	1.16192544329183	0.979608880163024	1.18611158679826	0.235578235343297	0.463600388330873
AL139020.1	4.86238519986457	0.0712932682861411	1.21956478129209	0.0584579592488791	0.95338384885539	0.978310166895312
TRGV3	8.56794596962838	-0.638478092897311	0.636842823466392	-1.00256777554942	0.316069450267992	0.549681574260635
SEC14L3	8.67111758953473	0.485805549090498	1.40257310804492	0.346367363172728	0.729066649280139	0.861490663928714
AC113370.1	8.94988396870393	-0.977133070602253	1.51581091288096	-0.644627283191349	0.519168749899089	0.722551157588388
AC105052.2	9.17644069656373	-0.443556022248779	0.433999018388691	-1.02202079602754	0.306771057828266	0.540524603917058
AC025470.2	10.7113389880134	1.33102834388648	0.888760527151056	1.4976231540718	0.134231187546133	0.331734393418285
P2RX3	10.3414353746528	0.97613348660672	0.847782512473118	1.15139610955076	0.249569313634836	0.480572832255975
AC093890.1	7.97818928041397	0.582589778612613	0.456981575892342	1.27486491654504	0.202357058695125	0.425127516497114
AC124283.4	8.80371807066782	1.45051978495933	0.544920586410021	2.66189206488869	0.0077702790369847	0.0533466402387659
ALDH7A1P1	8.55306553824025	0.815506808600412	0.419515843453738	1.94392374287133	0.051904647624297	0.183370032537269
MIR1244-4	8.34179599442333	-0.694869956677037	0.435428928979326	-1.59582864258895	0.110527056550721	0.294312363387576
AL450992.2	7.45727768509267	0.261062833857546	0.513969169855133	0.507934812376253	0.61149905987543	0.787194962712856
AL023755.1	13.1456834151202	1.73439294787406	0.802439568280279	2.16140008099434	0.0306644478591183	0.13140148055575
OPTC	6.30589748280535	-2.43410387039874	1.46449674279276	-1.66207530496583	0.0964976763635339	0.271610306760268
AL158163.2	8.12233429997246	-0.0758631030157303	0.410035640832361	-0.185015875355933	0.853216583804959	0.929139103825635
AC138409.1	13.0458974368804	-0.413040558698706	0.628682134668665	-0.65699426772544	0.511184602302724	0.716444217661696
MYL4	8.19554428179435	-0.380784281135742	0.442181812561567	-0.861148673053403	0.389156164784151	0.616751683308681
RPS10P5	7.9091479344997	-1.15164058250772	0.660882342700642	-1.74258034766314	0.0814069453070024	0.243577399334789
AC024560.1	8.45973634196858	1.2377353688225	0.582900858871785	2.1234063219913	0.0337198179004123	0.139628354956356
AC087163.2	8.13331756284173	0.0658081074073193	0.323657516429966	0.20332636835752	0.838879946993743	0.922240011636241
AL096828.3	8.0720429133617	-1.71598578690925	0.506736455269208	-3.38634761534497	0.000708296012397648	0.0101205449339532
AP000437.1	9.24821179370043	-0.261237810260205	0.604092400843744	-0.432446774525437	0.665416728595125	0.821768776237439
AC090907.3	7.80622155758736	-0.147649375681292	0.429340686970224	-0.343897935048332	0.730923044857563	0.862482550526993
TEX43	10.1850917711355	0.763367055118445	1.10423990037214	0.6913054444611	0.489373611076878	0.700819193260792
DUSP13	11.2578067374049	-5.11767855180376	1.09153593274894	-4.68851129702652	2.75199725727278e-06	0.000170749439784232
AC004687.3	2.28106736937964	-0.713181445136809	1.29520372573629	-0.550632638684994	0.581885529989294	0.768769599746415
SREBF2-AS1	8.28995645890867	0.0677187376749005	0.462872298037931	0.14630112443962	0.883683678235415	0.944890824810218
AP005329.1	8.03849384916666	0.18045626781951	0.397986824456658	0.453422718367306	0.650244380509086	0.811713004278696
BX005266.2	10.796778712668	-0.185248616862581	0.651020241369717	-0.284551239870555	0.775987972346449	0.888038822176837
ERVFRD-1	7.50708160577821	2.16266055469634	0.576515956503667	3.75125879917009	0.000175948968216758	0.00371691083186815
AL023803.2	7.82720993181411	-0.238209111512635	0.615566149174392	-0.386975651328659	0.698774233790112	0.842366581642847
AC005197.1	3.80477839280539	-2.1361002717413	1.451460324322	-1.4716904320062	0.141104492518094	0.341931338519758
ADGRF5P1	7.62395100473196	-1.55511096406443	0.648363385065365	-2.39851755957448	0.0164615871947704	0.0876274169471345
AL590723.1	8.06166156242912	-0.211307500893844	0.437175016116211	-0.483347613894005	0.62884893764004	0.798201880214771
AL138749.1	5.30014360236432	3.53117555655285	1.21432331293975	2.90793688873865	0.00363821753306715	0.0320484634886322
U47924.3	11.1906165481594	-0.739842340711026	0.598363733425454	-1.23644248369741	0.216294132705066	0.441776555981266
AP001885.3	8.25364756703205	0.270012020210581	0.384039366847185	0.703084223961923	0.482003263079606	0.694487838969873
LINC02044	10.6377661843691	-1.56534082044626	0.779408653467569	-2.0083698243304	0.0446040070353315	0.166553556548711
AL589935.2	9.90296110801405	-0.165555765016488	0.758426920986717	-0.21828835506142	0.827204447016124	0.91581236121951
RGS9BP	11.4839901393792	-0.977684679755845	0.809134981394247	-1.20830850505458	0.226928618214628	0.454283284584964
AC136475.5	8.2469053627444	0.172019302164113	0.501757764249813	0.342833363866929	0.731723824632474	0.862891667959731
AL136418.1	9.1239651149702	-0.296975590837184	0.571762663341566	-0.519403609010708	0.603479315120184	0.782367452661013
PAEP	9.7604953188735	-3.64865847188405	1.00852959785158	-3.61780009199196	0.000297117740023936	0.00541145136002181
NDUFB4P11	5.25925468310905	0.0848530770336058	0.902782797303865	0.0939905781180336	0.925116641175478	0.965235260474962
MIR4263	8.2979192178711	0.10976022250546	0.425292857835987	0.258081508972315	0.796344001999159	0.900092390428724
FP236383.9	4.57452411276123	-2.27147778285757	1.42129827711147	-1.59817106615645	0.110004911137039	0.293444551999313
AC005833.2	8.03915378252794	0.290678213200873	0.825585956875439	0.352087157951415	0.724772899019996	0.858622180244494
AL583834.1	7.70371912651513	-0.390546301246616	0.510125152764719	-0.765589187535602	0.443920780052669	0.663388228974195
AC068481.1	7.76589035676642	0.642642777312436	0.461691939686448	1.39192981742085	0.163943651540742	0.374524394085817
AC133528.1	10.026847402829	-2.07603515113539	0.603774067197385	-3.43843047246462	0.000585096767347518	0.00886599267520553
AC131009.1	8.0510147054912	-0.732577194005407	0.468208402941052	-1.5646391423215	0.117667545516701	0.306183382600057
AL159169.3	8.45254064664678	-0.310249232558126	0.392004797849836	-0.791442437082038	0.428685854242234	0.651006913977974
NPM1P26	7.83922439985772	0.47134222135597	0.441086073292043	1.06859465736044	0.285252356993935	0.518839374057938
AC096637.2	11.4304835733913	-2.15390536051103	0.791508901222656	-2.72126486156234	0.00650326325908121	0.0475052738217105
EFCAB6-AS1	7.16077475853797	-0.913774457078713	0.797694628495449	-1.14551913029953	0.251994175478561	0.483395626161761
AC026495.1	10.4771006801467	0.519270788414279	0.899123350023879	0.577530089058957	0.563581418569016	0.755434760378508
LINC00535	10.4465285545133	0.512828588338697	0.649022423648939	0.790155423992083	0.429437005113696	0.651675734399949
AC125616.1	2.50972167435539	0.942543359889802	1.74204714600791	0.541055023711467	0.588469657448129	0.773096713040051
AL391628.1	9.49499077780272	-0.408453940278216	0.451811687916472	-0.904035798989176	0.36597641914323	0.596939775887507
AC004923.1	8.54225931089746	1.14632414409701	0.918495860961758	1.24804497528894	0.212014587173761	0.436481456761044
AL353662.1	10.3252521094702	-0.11388571209982	0.494438097354046	-0.230333610434293	0.817832545285956	0.911629210903194
AL109840.2	10.1883238616973	-1.15470773127927	0.742055081347618	-1.55609436590913	0.119685654566013	0.309415558908297
AC009102.2	8.32026021020856	-0.0243700197416018	1.14172757996341	-0.0213448638443006	0.982970555807592	0.992086575253718
HID1-AS1	10.2587893847418	0.603904880214634	0.453626396928914	1.33128249216341	0.183096076802428	0.400005206578525
AL442125.2	7.90357216262005	-1.24156390233918	0.602562161397198	-2.06047439065919	0.039353211629244	0.154266240265326
NKX2-8	7.02494207918335	-1.61783659663958	1.27618411920351	-1.26771409571316	0.204900069175646	0.427976189826236
AC078880.3	5.20551810949571	0.336251780267699	0.775557800437309	0.433561212430716	0.66460710631985	0.821209772408438
LINC01505	12.8691836202348	-1.42209975902731	0.837996919310108	-1.69702265755115	0.0896923769990292	0.259521322520869
AC092745.2	7.7106624303245	-0.604729628939587	0.798542433765595	-0.757291789852585	0.448875068559405	0.667364978477267
IGFL3	4.0162462945466	-3.60900394345049	1.11158501870179	-3.246718768903	0.00116743686343817	0.0144389441017295
AC073869.1	7.82521836709869	-0.665090750396763	0.47643464679874	-1.3959747782107	0.162722090426015	0.372958831719834
AC005324.2	8.32678668145327	-0.619967486472103	0.662851102080881	-0.93530430065794	0.34963149958546	0.5821075989721
AC024901.1	5.69882683051578	-0.94198528629528	0.821800159113084	-1.14624617171151	0.251693308399908	0.483097367371007
AC019181.1	8.2721649077487	0.962560954775582	0.728160204812235	1.32190821252555	0.186198717371595	0.403745565669585
EEF1A1P8	8.18651936082825	-0.972998947666466	0.367113222611854	-2.65040561803793	0.00803951863582749	0.0542119152926848
AC006064.3	7.96400863746313	-1.21712900762569	0.505738526874138	-2.40663691403639	0.0161001678163998	0.0863415284312315
S100G	1.16300047638751	-0.901421270116435	1.59791348122033	-0.564123953336959	0.572669777413441	NA
AL157827.2	7.5841689681568	-0.351557484845754	0.452943635528531	-0.776161661782771	0.437653539516024	0.658472946257796
IGLC6	8.45641250513368	-1.50669495047687	1.06948263307619	-1.40880730914079	0.158892153302406	0.367788601908805
AC024267.3	5.38399982269907	-0.0443389073630678	0.618431026221547	-0.0716958003125539	0.942843998428345	0.974103603184134
AC005695.1	7.86988218692867	-1.0730390614165	0.753821248980562	-1.42346619025085	0.154601056464793	0.361998106006657
FAM156B	8.65872552454862	-0.582103564521757	0.3442883404112	-1.6907443447737	0.0908856409136823	0.261575014643882
AC006946.3	7.18306572287889	0.556971595618673	0.716945073383135	0.776867874955084	0.437236726306746	0.658110701944212
AC121493.1	8.10708376254376	0.363174094850439	0.407003445317381	0.892312089808567	0.372225675915851	0.60256474309513
LINC01668	8.06298210818978	2.15171553289037	0.727870124732678	2.95618058740991	0.00311474662344989	0.0288358315678618
LINC02292	7.93529058381649	0.681250335390377	0.789102679719003	0.863322800567562	0.387960011507494	0.615771338632701
AC009053.2	8.49050006104416	0.134552697210282	0.495181747118878	0.271723862992026	0.785834351398134	0.893863375281993
LINC01630	12.3001393376845	-5.0453600233989	1.53004456509516	-3.29752488162664	0.000975410319384433	0.0126443957570485
NLRP14	9.80831947039202	1.0265467265097	0.69511741050731	1.47679616564416	0.139730284716492	0.340014149286527
ZIC3	3.14127810022003	-2.63919493973316	1.4739436982597	-1.79056699577418	0.0733628072776374	0.228198913019657
SNORD83A	7.99143189700756	0.248882533651747	0.39865923631402	0.624298927457195	0.532431288171267	0.732469915211089
AC092078.2	3.30595223995946	5.46927500772263	1.99395178210758	2.74293243036283	0.00608932141683967	0.0454509726709409
UQCRBP1	8.27045192303902	-0.407117533578697	0.403355861429676	-1.00932593897529	0.312818344090242	0.546663789207425
ADGRF2	5.82311018443892	-0.54235130424637	0.880158402592172	-0.616197382935936	0.537764255486296	0.735730821952682
BX323046.2	7.78312450301641	0.373462499820999	0.364293216312347	1.02517006383339	0.30528295081963	0.538821525449235
TONSL-AS1	8.14039418199462	0.129015451583681	0.465433011019977	0.27719445877066	0.781630794250283	0.891584487815326
HTR2C	2.61885809088227	-4.17672623193226	1.66420766385989	-2.50973861173368	0.012082055785526	0.0715780428529996
AL355075.5	7.8489946273416	-0.414997306917507	0.736464300031239	-0.563499557140657	0.573094761568264	0.762443700318541
CYP2F1	2.41519804180124	-0.0825808528046095	1.41188065715283	-0.0584899668298737	0.953358354123814	0.978310166895312
KLF2P4	2.84707685094157	-3.04049624020345	1.85711341933602	-1.63721623490855	0.101585295981486	0.279665825427811
TEX26-AS1	9.70556587033219	0.441162026295306	0.707009804892639	0.623982897043836	0.53263881718589	0.732483108759742
AC116158.1	7.92589733967287	0.47131855741843	0.471042075269572	1.00058695849771	0.317026537680824	0.550580466659857
AC011388.1	8.71095442499296	-0.157249501863409	0.540121562310813	-0.2911372417547	0.77094635815774	0.885402428040999
CDC37P2	8.08065243885729	-1.06207013423516	0.548983639322613	-1.9346116316793	0.0530379715844739	0.18571052314779
AC104407.1	6.62470132342511	2.15745108374486	1.25784729111466	1.71519317089199	0.0863098165223001	0.253106626094912
AC092614.1	9.36715806301774	-0.0169408073232534	0.488754187354484	-0.0346612014005449	0.972349899121166	0.987238026926417
AL078644.1	7.57937513634807	-0.308934974321721	0.381476390052905	-0.809840352843007	0.418031936930525	0.64170326998482
S100A12	13.5024225319231	1.26700494162978	0.834880723941711	1.51758796831227	0.129118301857618	0.324188727676428
AL139099.2	7.87092621640254	0.234582944316724	0.403189377219927	0.581818265982653	0.560689099154867	0.753108834463303
STIMATE	8.98015866646269	0.245327575060503	0.514084042071696	0.477212974889986	0.633210472793377	0.800879357130841
AC114284.1	7.29742195558134	0.695921010037114	0.666654326513029	1.04390083790076	0.296531270503355	0.529847892434328
AC068620.1	7.49102483507989	0.193475127189785	0.461422654715189	0.419301317810688	0.674995933598145	0.827346546587406
LINC02204	8.16340720735877	0.391879613808285	0.555269487595388	0.705746709593808	0.480345667579828	0.693201637535218
AC108448.2	8.07200928507672	0.356151295356976	0.56468962117861	0.630702747136778	0.528234902508421	0.729099228984946
AC015982.1	7.78715670681805	0.499089685004493	0.412286412914393	1.21054119022866	0.226071295195165	0.453233770470376
FO393419.3	10.2530770443308	0.268375977216348	0.555279094133376	0.483317272434328	0.628870477789392	0.798201880214771
TRAV8-6	8.12917006993566	-0.936989979681168	0.718364670479201	-1.30433750180967	0.192118534139825	0.411409397016001
OR2T10	2.62676988423436	3.18330170141406	3.06772240093043	1.03767593197109	0.299420953716184	0.532990984327232
AC006970.1	6.83139466003679	-2.16165033207707	1.19196152242068	-1.81352358395522	0.0697511045066895	0.220831731037164
AC018462.1	9.21598949282583	0.380573798385861	0.394242962793073	0.965328070004419	0.334380516575599	0.566973755578923
FGF11	7.70956865290859	-1.08184690847717	0.627643247364785	-1.72366533539458	0.0847682763237816	0.249622538392975
AC092999.1	7.86750133068679	-0.269689707782172	0.435450793495813	-0.619334519101674	0.535696008579985	0.734347489576138
GCATP1	10.2390053815845	-0.425823476327409	0.47987143439972	-0.887369919945493	0.374879772711365	0.604605220968396
LINC01818	3.46650062367626	4.43684314992768	2.64892312502794	1.67496108437684	0.0939418672844883	0.266802040171881
ANKRD49P1	7.90756193667693	-0.0753276566136226	0.40342999040629	-0.186718038829391	0.851881711892758	0.92857466379446
RN7SKP239	7.5270221123431	-0.174395977333853	0.524946333848513	-0.332216773580096	0.73972557888361	0.867776768606804
AL359317.2	11.5209603694823	0.00810061870269417	0.549800931503081	0.0147337304077463	0.98824460930171	0.99458351993379
GSTA3	2.97384483275037	-1.68562578560111	1.47358397844673	-1.14389529898247	0.252667060872854	0.48400340266869
AC119674.1	14.1185072029025	-0.214058079115945	0.741597878296808	-0.288644406059469	0.772853510026971	0.886398537321809
KCNE1B	10.9687020264656	0.765719712724483	1.0238468487774	0.747885011941824	0.454529518763306	0.671731557033774
GOLGA8H	7.983904239084	-0.099462115298989	0.509425910232376	-0.195243534537965	0.84520229916961	0.925434884595124
AP005432.2	2.69645301280922	0.456735310050929	0.736123149582773	0.620460462776917	0.534954676296413	0.73410519659159
ACAD11	7.98205431496832	0.324397735906948	0.426186414087439	0.761163953575472	0.44655914546148	0.665178951246253
ASB12	7.53174488968423	0.923904172571752	0.563884872740601	1.63846241890012	0.101325267471164	0.279309931698095
PPP1R27	11.7490317337158	-0.88344930052327	0.731983675908339	-1.2069248667697	0.227461080144073	0.454952585793784
AC008840.1	8.28622189188213	0.47693201705646	0.451041004549517	1.05740279097862	0.290327798312219	0.523833673383121
KCNH7	8.68101464922577	0.21824213957583	0.83206986264023	0.262288239695797	0.793099228099238	0.897914309657139
IL12A-AS1	9.77056921609254	-0.455666786653782	0.558419874974116	-0.815993138988657	0.414504059817906	0.638384921872196
AC108749.1	4.27977805998938	2.18495208798244	1.46522167699521	1.49120922948889	0.135906571268783	0.334231374676787
CSAG3	3.41452103216582	-1.37849603028122	1.01426557385953	-1.35910758070561	0.174112501014086	0.388090367096016
AL139021.2	8.05028088549462	0.427394869634038	0.417237840947516	1.02434349833528	0.305673059192732	0.539287269672458
AL512283.1	8.0924616287754	1.70695297572641	0.796593914168836	2.14281448221637	0.0321279979591339	0.13555378570109
AC009171.2	8.10628798400993	-0.814127244543538	0.588484721079302	-1.38342970578811	0.16653314730284	0.378330317778694
AC025594.2	9.54519168594677	-0.595161192153476	0.485645903949182	-1.22550440004484	0.220385233273907	0.446862329086151
KIAA2012-AS1	10.2104819859736	-1.6107022908554	0.95502171366003	-1.6865609104138	0.0916878136403315	0.262890016138191
ZC3H11A	10.6264174846701	-0.337267277699269	0.466571734898336	-0.722862643560605	0.469764276243262	0.684504504255067
MYOCOS	3.2028904356879	0.339251742535724	0.951879472002037	0.356401994700226	0.7215395357698	0.856314504023962
AL118508.3	7.95867752621224	1.01914757498181	0.527664496204608	1.9314310178387	0.0534297723928117	0.186492854012538
PRICKLE4	8.33500824864891	-0.695310254636066	0.611068014752263	-1.13786066010664	0.255178670510101	0.486415534468423
MDS2	9.99700477585312	-1.0096140848188	0.70793683340545	-1.42613583186817	0.15382913755194	0.360937536747008
POTEJ	4.69216245571559	-3.82986492899366	2.69641725016691	-1.42035322194908	0.155504873948675	0.363080757372022
AL121757.1	8.11932680170243	-0.89261694949885	0.913963551736308	-0.9766439239323	0.328745465654789	0.561573193343927
AC092140.2	7.95408272323284	-0.28560194644958	0.525349824689069	-0.543641461417856	0.58668822253854	0.772283022282564
AC046143.2	8.50015134564842	-0.778218615850973	0.37424094816535	-2.07945875422252	0.037575205050222	0.150021613766787
AP002812.1	11.6363015186452	-0.805695198876796	0.537232855000813	-1.49971319024332	0.133688712340331	0.33099549890305
BNIP3P33	6.94890059822355	-0.425084680253801	1.19849991018466	-0.35468061085487	0.722828878090047	0.857270004289377
ACTG1P20	7.52695765718803	0.232462327653367	0.404181520768785	0.57514338411911	0.565194328890573	0.756481822610537
SPANXA2-OT1	6.1560220372583	-1.05602205702663	0.744109304523569	-1.41917598746164	0.155847714766584	0.363498811247034
AC039056.2	7.39280931970651	0.449659366552774	0.519062884347487	0.866290732996716	0.386330746917093	0.614161562688847
AC017076.1	8.17814972351015	-0.321270170465755	0.792734431098433	-0.405268344432314	0.685280272545885	0.833358938611004
AP005230.1	12.536448389613	-1.87877578733353	0.933657965646141	-2.01227414798878	0.0441910460246027	0.165518715928614
LINC02802	7.52278720510154	-0.307771614223349	0.538663175904171	-0.571361897361446	0.567754351798116	0.757968914105372
AL512652.2	3.55548471965059	-1.19012735201035	0.960588600366847	-1.23895635608818	0.215361661297583	0.440564049713763
NDUFA4P1	7.98778290543481	-0.15789672103476	0.347957858773121	-0.453781160717262	0.649986344506166	0.811628042538681
BNIP3P1	9.19174231349514	0.390495865136662	0.500419553733173	0.780336943717586	0.435192572773209	0.656307415424105
MAN2A1-DT	10.3262015115862	0.244207657272899	0.446629512746776	0.546779042367843	0.584530543004076	0.770614022004738
TRBV19	3.64497237334227	-0.340710855944994	0.839297505787475	-0.405947656934022	0.684781060490576	0.833125682235514
AC079360.1	4.37323279423185	3.04367781519071	1.93583593563435	1.57228087316879	0.115885426829511	0.303340881817361
AC116407.3	13.2771964009954	-1.62443662718189	0.587792105010288	-2.76362444023207	0.00571632907972182	0.0434330633785977
AL606760.2	8.33902917095257	0.827153605270396	0.406483391084583	2.03490135984001	0.0418607991533181	0.160488181972843
AC084876.1	7.98468068650743	-0.566142895774901	0.464551877242226	-1.21868605748784	0.222963371819899	0.44965558012313
AL158196.1	8.23352487850383	0.240094984974368	0.433009614437815	0.554479570358012	0.579250683407203	0.766667194745983
AC099494.2	7.44390330624051	0.00790525340792636	0.494135014469289	0.0159981648263011	0.987235855764802	0.994150296400504
LGALSL-DT	7.22830466079765	0.353241981872595	0.445475561085595	0.792954794224329	0.427804161154281	0.650286619291196
AC093525.7	7.88249728083998	0.00532732481954257	0.732868325411834	0.0072691432209857	0.994200113931847	0.997067357721188
AC087164.1	6.6719684409747	-0.777477838450935	0.61666069361415	-1.26078708518661	0.207385568077052	0.430950293054596
MYPN	6.59674633169506	0.907644227328392	0.852961512934518	1.06410924005908	0.287279215495067	0.520657670359098
AC009041.3	9.05264180462229	-0.871279536873525	0.470885447975782	-1.85030040877019	0.0642702637806249	0.20967235830952
ZNF788P	7.46881866739538	0.172832467226691	0.452280653409619	0.382135441619611	0.702360904450314	0.844413757844455
TRGV10	7.57670728533645	-0.436087679795692	0.701229613077115	-0.621889993895246	0.53401420508056	0.73338670174225
LINC01589	8.16377170900716	1.09041429673841	0.756819473285061	1.44078520073664	0.14964537569703	0.355041222181307
AC117464.1	0.731933185442469	-1.83737854183697	1.88596679039103	-0.97423695432941	0.329938899982818	NA
AC105339.5	7.99515257113862	-0.102897461463899	0.433507353305013	-0.237360360047921	0.812377239161577	0.908732138184631
LINC01010	10.4556354992289	0.216210912406623	0.656159425967731	0.329509725609361	0.74177044406622	0.868875206588752
CFAP100	7.13448801516101	-0.16982655910472	0.500104173619268	-0.339582367160987	0.734171058816986	0.864141990120465
AC007389.1	7.6520987894192	0.423252571630696	0.543709456234408	0.778453578059933	0.436301663509004	0.65736498306717
RABGAP1L-DT	8.0808211787784	1.4785129108852	0.501178796345324	2.95007075651795	0.00317701161994788	0.0292433701157775
AC116348.1	8.23402681026191	-1.27129351217036	0.94984264323279	-1.33842539206654	0.180757806126357	0.39725363794458
HCG15	7.67571129166778	-1.11763275809786	0.513106349613607	-2.1781698062	0.0293933970922679	0.127934643202061
AC073869.3	3.02200385754392	0.861351906948774	1.3510702738351	0.637533016327692	0.52377771115181	0.72599630282286
MIR4740	7.58283274687396	-0.569584935458076	0.468959607969906	-1.21457141676608	0.224529596036131	0.451322899519865
AL050303.3	3.36893968178516	-2.52477787995181	2.30490353494764	-1.09539416364736	0.273343989922244	0.505744743171545
BSN-DT	7.69020956173719	-0.664964938285339	0.865300893711943	-0.768478275149804	0.442203092604084	0.662119463292446
AL133304.3	0.642191759509482	-0.548132690594737	2.07415136195903	-0.264268413890984	0.791573097404005	NA
U62631.1	7.45518335724351	0.729466467728659	0.689416358742294	1.0580927743859	0.290013148279578	0.523423851083227
DACT3-AS1	10.4142754129027	-0.464833186593035	0.60389606124776	-0.769723825707033	0.441463733796866	0.661675658944975
CRPP1	0.811451315341327	3.55347717113798	2.89847346734196	1.22598230108923	0.220205335464823	NA
CCL3	8.34610658686229	-0.0175983975066269	0.517342880388421	-0.0340168931935702	0.972863679676361	0.98752204858791
NCBP2L	7.31146198063796	-1.32689001718166	0.84254487520003	-1.57485975671817	0.115288819510529	0.302361434384098
AL161935.3	7.22063609716807	-0.801788472512657	0.609516111460902	-1.31545082637916	0.18835843332123	0.406659493712438
AC010624.1	8.05596779158001	0.118115102287298	0.593893546175125	0.198882616334188	0.842354568031934	0.923962093622425
ATXN2-AS	7.8473062494726	0.135044268093914	0.43443772186397	0.310848393906731	0.755915877820479	0.876829580408783
AL137159.1	7.74795869001495	-0.0631311007117172	0.433374872605728	-0.145673191276948	0.884179385836071	0.945007995168633
PF4V1	4.46490728368255	0.172087754235676	1.13675642799061	0.151384896533962	0.879672102972738	0.943057074385664
LINC01618	9.36239746667057	-1.15559363605383	0.830014730454179	-1.39225678009533	0.163844654219225	0.374384033395488
RN7SL809P	7.84564993873887	0.252644003912017	0.407679535123748	0.619712254713321	0.535447246101128	0.734242071708943
AC009054.2	10.683285867958	0.0881290291181507	0.497438068535009	0.177165831673673	0.859378133450312	0.932632814129442
RPSAP17	11.1209507180068	-1.34988895345464	0.560008887703519	-2.41047773186289	0.0159316438441829	0.0857390211992322
PCDHGB9P	7.67333113403771	-0.566942297454376	0.545402143273875	-1.03949407688646	0.298575011347244	0.532227709921361
AC016583.1	7.684447461432	-0.0319537500336629	0.593668793243961	-0.0538242036591806	0.957075225735857	0.980195153655389
RPS15AP11	7.88737369434377	0.789926995698248	0.433225662833308	1.82336150294538	0.0682486569065927	0.218060292035103
AC008737.1	7.39980382202377	-0.12523197652413	0.562448529968894	-0.222654998371238	0.823804028204239	0.914468032644519
AC005280.1	9.51005965689205	1.89827477218431	0.629279627201635	3.01658386848755	0.0025564048813528	0.0251155861963656
C16orf92	4.65160542971448	-3.96454083448797	1.32904493990217	-2.98299983353445	0.00285438149582139	0.0270994073060427
RPS23P6	6.65476478484147	-0.560033819066436	0.771897219348344	-0.725529001826475	0.468127559404513	0.682984817618859
LINC01402	7.77566534240336	0.392645955520183	0.622980320209067	0.630270239336637	0.528517790886135	0.729356431379435
AL139022.1	10.4368001655588	-0.0908919930663469	0.494422632085306	-0.183834612673363	0.854143201872178	0.929515177584125
AL713899.1	7.66920987987466	-4.39796664250458	1.27357591371557	-3.45324263370671	0.000553890557722811	0.00851890190022749
AC008972.1	8.01820988646537	0.116168285472743	0.430873894292794	0.269610869935422	0.787459636935927	0.894376777372488
AC016907.2	10.0064941268198	-0.891408342636979	0.684808387685519	-1.30169016423662	0.193022323252862	0.41232325708572
AL132655.2	7.55383622311057	-1.02803239137562	0.751985716073336	-1.36709031754449	0.17159699780177	0.385001069462891
AC005534.1	7.39426009719336	-0.446999580359612	0.516746624674431	-0.865026608816726	0.387024184322665	0.614937055379536
CTAGE9	8.26299840111868	-0.347736625642886	0.70323158722918	-0.49448379731208	0.6209645464533	0.793749603617387
AC009097.2	8.28221560254668	-1.1412390504571	0.642618117539844	-1.77592106308198	0.0757459287263576	0.232931387608273
AC005154.1	8.19592684354909	-0.0122475036377139	0.498585317634957	-0.0245645092314591	0.980402328282223	0.991032056739638
RTL4	9.38755156698834	1.59592486260333	1.82608644056753	0.87395910026435	0.382140527551326	0.610714188903435
CR769775.2	4.41410158066469	-0.575495831147931	0.864180472031653	-0.665944035734763	0.505446872300894	0.712308287216933
AP005131.2	7.41879047261719	0.0881829449315587	0.540027203150578	0.163293523765265	0.870287332752464	0.937903170208836
AL022323.3	9.14303285015771	1.18744388009062	0.50255490390258	2.3628142335684	0.0181367583186533	0.0933398544618218
TMEM229A	1.98233951606132	-0.118112809881991	1.54240725737786	-0.0765769282509645	0.938960113635861	0.971822769459586
NGB	7.88605265435791	2.75020777466186	1.36356137653981	2.01692994681385	0.0437028243831925	0.164553093706584
AC121757.1	7.32639718309309	-0.91932303266118	0.732939102943695	-1.25429661068554	0.209734215408779	0.433979896631491
AC004522.5	9.70206839879871	1.04904273173026	0.559075432065971	1.87638853643363	0.0606019475425861	0.201790812275359
HYAL4	6.80414033381313	2.2759855936512	0.926580914323255	2.45632686629803	0.0140365420163096	0.0790093780424912
LINC01191	6.69799808835658	0.373633514710906	0.57572952623077	0.64897403674437	0.51635515806633	0.720348806135731
LINC01593	3.53144884458056	-0.120328414589351	1.18898516268475	-0.10120262082804	0.919389616282209	0.962941189539299
AC002074.1	9.85258003481417	-0.738338140612391	0.697469274233256	-1.05859593804195	0.289783837605939	0.523262616075548
AC010205.1	8.3056283911681	0.613925754071388	0.61684910842076	0.995260827470667	0.319609424467135	0.553108922160917
AL021978.1	7.83434601777021	-1.23772933278371	0.752466684325594	-1.64489585860274	0.0999912891257602	0.277499952913417
LINC00298	7.16750144936085	-0.924516033317447	0.747562022934737	-1.2367081325079	0.21619545840011	0.441695681029765
AC091181.1	7.87442785862192	-0.298393259849987	0.593003396902419	-0.503189798589112	0.614830836439033	0.789282752169717
NPY	7.91320334810313	2.24356399675368	1.22903745577673	1.82546429826728	0.067930994023421	0.217416984938402
KCNK15-AS1	10.6185631441076	-2.03120303935532	0.860398830997044	-2.3607691760826	0.0182370778690455	0.0936949065026069
AC138207.3	7.7119376863289	-0.490379201101358	0.613515806070391	-0.799293508413856	0.424120242118809	0.647067617574531
LINC01842	7.00343625274765	0.63119015425501	0.830804182803159	0.759733962972303	0.4474136232036	0.665945635147931
AC002350.2	9.90518917571584	-0.450311612409222	0.389681453289003	-1.15558902947135	0.247849297442076	0.478174381607814
LINC02586	7.9782400281319	0.623054648452771	0.513289511239378	1.21384644495921	0.224806366845548	0.451666725353239
AL844892.2	6.63058195928613	-0.0948337531220874	0.569169295960277	-0.166617830222356	0.86767076332814	0.936549948499493
ENTHD1	6.70609383053405	-3.18448659497744	0.883203420337941	-3.60560944584992	0.000311421204581184	0.00561722710748185
CYP51A1P2	8.1058822124818	-0.636180150247944	0.434568247085738	-1.46393611248461	0.143211405183849	0.34525435577817
CNN2P9	7.50690636724469	-0.0908219342849386	0.405620634895161	-0.223908564978241	0.822828451038092	0.914035289102355
AL513166.1	12.5952147514214	-0.660030529567357	0.799960415472956	-0.825078987411059	0.409326748387335	0.634275343298362
AC092198.1	8.70927253813563	-0.645297181318067	0.789129145880243	-0.817733300926635	0.413509490993438	0.637312659124395
AL365209.1	7.36350541024409	-0.491309600979993	0.823833985073812	-0.596369668988557	0.550928298311456	0.746130861756291
AC113410.1	9.37317352878414	0.0552094200579517	0.50479751330994	0.109369437452149	0.91290947368405	0.959697503490635
AC104135.1	7.43777454956069	-0.76119923064036	0.777125620976631	-0.979506028489634	0.327330011387631	0.56036442269499
AC011479.2	7.17097417639408	-0.540605944524395	0.53900754473249	-1.00296544975581	0.315877531672402	0.549532283314285
AC021739.4	4.9179211905707	0.726896426546373	0.542146081136263	1.34077594921077	0.179993207126217	0.396382307526179
LINC02006	8.72291413914694	1.69304579440465	0.697957329851977	2.42571532956565	0.0152782491952445	0.0834412347768852
SLC6A10P	2.86819793131547	-1.24318091164873	1.17655032229312	-1.05663216276695	0.290679495913317	0.524005759109516
SNORD73B	7.65869962479082	0.329491230142023	0.506214722411861	0.650892231210031	0.51511605673928	0.719492821112742
RANBP1P1	7.93377618256465	-0.360635163591113	0.370366404393033	-0.973725368482417	0.330192917797354	0.562888297306485
PBX2P1	9.9569295784269	-1.20684863113739	0.492956064816181	-2.44818700341462	0.0143577115304312	0.0801755412730864
CASC18	7.6986389726143	1.03592202943777	0.530559410032764	1.95250901190086	0.0508778020670384	0.181115527748703
AL121917.2	7.32076539528676	-0.22950287527145	0.546004115741061	-0.420331767939072	0.674243105697798	0.827147663046557
AL078604.2	8.06854146621582	-0.470145899684877	0.659392048671731	-0.712999043030518	0.475846349307637	0.689069384194954
AC004623.1	7.55882686927206	-0.712301092103157	0.587805291198228	-1.21179768669851	0.225589834055475	0.45275652060627
MPPED2-AS1	7.14519655646584	1.90378962914573	1.04163014697713	1.82770212120937	0.0675942696222087	0.216756833296351
AC080037.2	7.81651303491376	0.990795538891028	1.07417907433932	0.922374641770432	0.356333192180126	0.588284877310196
AC139887.1	9.03455340003393	-0.415372745603552	0.370887080156437	-1.11994396091757	0.262737643233836	0.494551356907799
GGTLC3	2.11703352907868	1.75453696733452	1.02100302641497	1.71844443350496	0.0857155815594543	0.251882694518723
NPM1P39	10.0130732145918	-0.525732644710029	0.415342422437823	-1.26578123569531	0.205591414867791	0.428797057114965
AL355388.2	9.7039998297181	-1.02703657089464	0.475052241309198	-2.16194448017807	0.0306224559088446	0.131342221957058
AC108215.1	8.8082458389437	-0.075910058871451	0.855812089288137	-0.0886994467846241	0.929320772206003	0.967108698962286
GCOM2	7.19675989300102	-0.95985904807281	0.676069614702255	-1.41976362670217	0.155676507549542	0.363260112129498
AC100801.2	6.37601709242765	2.69502976232168	1.37018772337838	1.96690549501986	0.0491941069277861	0.177402503530975
AP003778.1	8.38903279170716	0.271249414799568	0.544255530644697	0.498386143138059	0.618211901651689	0.791687347071307
AC245140.3	6.93207605386117	-0.935445205225393	0.589881400992711	-1.58581912169316	0.112780346741469	0.297740911868853
MAGEB17	7.32745238753347	-1.07515733307917	0.852333581279997	-1.26142786896247	0.207154732723788	0.430728598820664
AC131235.3	7.55156672498358	0.45704620461421	0.41723153111137	1.09542584999937	0.273330114304816	0.505744743171545
ITGA6-AS1	7.6490687898296	-0.209803513253688	0.514806306672621	-0.407538739394479	0.683612347515503	0.832529769379741
ZNF564	7.66888025648677	0.191316770302291	0.344977057973399	0.554578241887156	0.579183174878604	0.766667194745983
LINC00491	11.3627656130574	-3.81770914122229	1.53811585706828	-2.48206864501028	0.0130622109320846	0.0752385362355395
AC139769.3	6.48733835994493	0.313588980784418	0.683930792346338	0.458509814580214	0.646586212952899	0.809613435126837
PGAM4	7.82271553269922	-0.198825634800965	0.379416149421414	-0.524030500821227	0.600257325758772	0.780348788163327
CCDC13-AS1	7.23489581881927	0.81034794622798	0.486544612106973	1.66551622618691	0.0958098091221301	0.27036121453165
AL139393.1	6.25483249684254	-1.84921129743793	0.908528460860671	-2.0353917098933	0.0418114748217534	0.160432892740487
AC103591.3	7.53793854474853	0.101055243410049	0.4815887463855	0.209837219346393	0.833794722861865	0.919877035495071
CCK	3.39204543328513	0.484659869124077	1.01117056311462	0.479305753948398	0.63172112936236	0.799976799403402
NUTM1	12.9081526501041	-0.365268294849989	1.05291324652179	-0.346912051925098	0.728657392154315	0.861177203990157
AP000238.1	7.91761814352283	-0.518469025461837	0.514655365836865	-1.00741012311952	0.313737728615739	0.547507761684209
AC130462.2	7.4874135313022	0.0247953405870303	0.3680561306592	0.0673683672721904	0.946288451219577	0.975515423032495
AC010260.1	8.54410248383799	-0.0413678222542437	0.43240274901402	-0.0956696560060545	0.923782941325795	0.964593044577414
LHB	9.70578589403437	-1.5824753383777	0.730032488927983	-2.16767796280066	0.0301831973127156	0.130100923745208
RFPL4B	4.6324512415612	-1.09971703553861	1.54815241890817	-0.710341580136008	0.477492340999086	0.690463506549009
AL031432.3	7.47710792469783	0.312346279740833	0.364711917157239	0.856419176470645	0.391765961297682	0.618887160666023
OR7E22P	7.3401316991428	-0.202372227607615	0.785573921260429	-0.257610674349926	0.796707390767164	0.900225489344896
AC107075.1	9.0688964300105	0.0513261834924532	0.424391468272343	0.120940658164965	0.903738037952729	0.954990627999517
PCSEAT	7.68666427257767	2.11931576065354	1.76819090409389	1.19857858998522	0.230691847333358	0.458915309626681
AC026412.2	7.26713091460893	-0.740826458943451	0.527724058290392	-1.40381407158776	0.160374222609547	0.370015959777701
AC087392.1	10.0975625395487	2.30146202412412	0.733256656020757	3.13868548648942	0.00169707490132719	0.0188112386949929
FAM96AP2	7.11807597524392	-0.500804817526937	0.581788763399165	-0.860801804766612	0.389347210852779	0.616927783160591
ZIM2	6.21374967698757	-0.949362998688348	0.964550222649552	-0.984254605302474	0.32499034326807	0.558406717999956
RLN1	7.21510338716712	-0.223983549925511	0.534654379578583	-0.418931478878104	0.675266210489892	0.827542158378507
AL049840.3	7.53717736408963	-0.0565504058279746	0.445194003058962	-0.127024185949075	0.898921255983382	0.952584606355145
AC011773.4	7.42987442067148	-0.564195762231376	0.475943120411236	-1.18542686727751	0.235848714116035	0.46397129616854
MEIG1	7.41504096235439	-0.202637414586183	0.473581165231923	-0.427883179194736	0.668736174089066	0.823589507981205
PAQR9-AS1	6.39835882867757	2.19351480572413	1.85387163773335	1.18320748916902	0.236726925608984	0.464842773293649
LINC02026	9.75540524825849	-0.21346090328732	0.509060412565243	-0.419323321983836	0.674979854352333	0.827346546587406
OR4N2	0.0446649457505311	0.489452585088699	3.43022630160742	0.142688132517478	0.886536489687256	NA
LINC02156	9.28340002102866	-0.299874657350108	0.743512140687321	-0.40332180329012	0.686711504079921	0.834523720631237
AL513303.1	6.73222730162245	1.96135256499677	0.845468263961616	2.3198417357577	0.0203494404033317	0.101041070015281
FAM9A	1.20948008114592	-3.11885491164934	2.80235105701243	-1.1129422574823	0.265733229647827	NA
AC073850.1	7.86943455433149	1.41790411352809	0.819728219446006	1.7297246573826	0.083679481101809	0.247419342835611
AC004233.1	9.86862695510707	-0.66006379623286	0.561740880299812	-1.17503250943847	0.239981709840685	0.469001061303768
LSINCT5	3.24709398382705	-0.475460145435383	1.32666212342817	-0.358388271617168	0.720052767446723	0.855402322366795
Z80897.1	7.38802706139395	-0.119344056749551	0.475311933393015	-0.25108575729966	0.801747807285809	0.903295280465997
AL118511.1	7.10687531919635	-1.41120911137876	0.546680280185576	-2.58141579736462	0.00983959914760001	0.0622426849868043
AL079343.1	7.12831695191545	-0.432935635645498	1.05315082780834	-0.411086070687954	0.681009423431215	0.8310524109669
AC005962.2	7.54901191732334	0.117347530109881	0.504357429889781	0.232667396484127	0.816019688285806	0.910761369166421
AC009090.3	7.92488142339194	-0.30985579283864	0.410168485623403	-0.755435397158071	0.449987781179741	0.668322138655211
AL596442.4	7.38693118808242	-0.0386041850574071	0.647179306803545	-0.0596499063730504	0.952434469564919	0.978008008749089
AL353597.2	0.37972016274069	-1.28215004844575	2.79391842563417	-0.458907474420885	0.64630061107662	NA
LRRC74B	3.91710103901018	-0.425503999653175	0.87100750987619	-0.488519323689481	0.625182041826932	0.79619687320595
RN7SKP127	8.93349481229186	4.12422055213623	1.46187703876147	2.82118156505854	0.00478471137836117	0.0385587654220612
TRGV5P	7.46571958688701	-1.09877788242712	0.633727124145004	-1.73383439111833	0.0829474716583516	0.246583209484559
PLA2G4B	8.18869173175651	-0.295765350812521	0.720304222494184	-0.410611713184715	0.681357273481599	0.831056348984082
AL731566.3	7.84214800252923	-0.983213080713051	0.537428887336051	-1.82947568298139	0.0673283789088612	0.216321712467598
AL033519.4	4.27384899107987	-3.55362542033743	1.4056587150308	-2.52808550349973	0.0114686417792296	0.0690874640472516
MIR221	7.44727665850379	1.50536452918695	0.634529126359565	2.37241202436768	0.0176723711654608	0.0917074322530403
AL592494.2	9.13563164427472	0.437947093190167	0.721160904764073	0.607280691863684	0.543664649738511	0.74065392743622
AL161911.1	5.10011930951241	-0.00642306268668142	0.438642598771191	-0.0146430435727741	0.988316959122067	0.99458351993379
MT-TF	6.58889294726098	-1.22577853409952	1.42334294637522	-0.861196900733707	0.389129606744879	0.616751683308681
AC002511.1	7.892392803555	1.63759497723266	0.740012241426375	2.21292957813264	0.0269025011187096	0.120531265686311
LINC01507	7.82488031850128	1.28870466294461	1.19812988466729	1.07559679416766	0.282107621790413	0.515061693361666
SMG1P4	9.02741283455847	-0.221792247137957	0.797043997956497	-0.278268511784293	0.780806245845094	0.891078946004368
USP41	8.8280814872177	-2.04042448425463	0.84412249408629	-2.41721373207008	0.0156398306795719	0.0848195118207128
AC092078.3	2.30326909780737	2.5779481023313	1.44412937623132	1.78512267997681	0.074241419944209	0.230150710568209
NLRP9	6.73073457133757	0.32848837394052	0.655487931688993	0.501135654922137	0.616275655169771	0.790403552124034
PTGER4P2-CDK2AP2P2	6.91395250406489	-0.994145490370504	0.692190791086462	-1.43623044855898	0.1509367775208	0.35700057486057
CLEC4C	9.89227814471606	-2.31356682959252	1.04117490764387	-2.22207317195917	0.0262783609926977	0.118689693083839
GUCY2EP	9.58103420411832	0.290627849539417	0.947128316081287	0.306851610922034	0.758956322153646	0.878890523536377
SYCE1	7.12217705296946	-2.7237255013262	1.34258687384846	-2.02871453190866	0.0424873748901566	0.161869033446071
LEXM	8.17572999502638	1.08738768213799	0.602938604689078	1.80347994585407	0.0713128721487361	0.224233282986027
AC022905.1	7.20762548885485	-0.0388148588498201	0.702866772846379	-0.0552236360421944	0.955960298826315	0.9796644609772
GGTLC4P	9.34021915892115	-1.01087278311833	0.648885601585213	-1.5578597839878	0.119266490319557	0.308839177374376
AC092569.1	4.62685902498443	-0.237970458640159	0.804153667918901	-0.295926597283342	0.767286138588277	0.883303536092886
AC006116.1	9.37657856121905	-0.157164015927159	0.55423168042461	-0.283570971270989	0.77673918582468	0.888469153964438
AC023483.1	7.22598288800902	0.152035757127171	0.379516906335828	0.400603384431674	0.688712153494233	0.835970182188467
LINC01993	8.42399951120002	-1.66495505393716	0.865758960343997	-1.92311616766359	0.0544654623291837	0.18866205718107
ANKRD18B	6.68452906669337	-1.70441057023953	1.02668401374886	-1.66011211571903	0.0968919000061643	0.272130837864796
CRTC3-AS1	6.80026267301512	-0.507264680961255	0.423772968992993	-1.19701990942618	0.231298794724443	0.45935032542417
AC021188.1	7.53128007285727	-1.78268304199856	0.755880424902862	-2.35841937860429	0.0183529458613083	0.094015621604708
AC026368.1	8.10751878008844	-0.396455532906373	0.578103961645526	-0.685785877989653	0.49284814287435	0.702995819544357
AP001020.3	7.86117588212793	0.852757871506348	0.360085778443431	2.36820758429457	0.0178745038166461	0.0923876445109953
AL139353.1	7.67067617835836	0.244895349649185	0.394268731480254	0.621138147906741	0.534508731345205	0.733754603302006
RPL9P3	7.41930366982981	-0.257927907227156	0.485046038285212	-0.531759641082754	0.594892478615046	0.77719865735274
AC012366.1	2.40049955308803	2.31183521827756	1.75472278095308	1.31749313530989	0.187673380592067	0.405707685411765
BX842242.1	8.02758902589386	0.00397660280498498	0.718077129888434	0.00553784912437305	0.995581458268091	0.997850361651771
AC124283.2	7.30739427604818	0.248589532257408	0.401870874953545	0.618580613203543	0.536192676659573	0.734657909386594
AC104653.1	7.34134218228331	-0.294121364280738	0.457851543972474	-0.642394610551801	0.520616998141235	0.723625837489807
AL772337.1	8.02186975155869	4.55414671717501	1.19054499069832	3.82526217216182	0.000130632992279124	0.00299594345636464
AC015936.1	0.241937838975639	-0.899517401868422	3.43002262567955	-0.262248241493804	0.793130063112397	NA
AC130456.2	10.3862067503268	0.361072782605972	1.14292817469175	0.315919049509261	0.752063952439893	0.875042779506962
LINC01882	7.72444789246163	-0.859678541796346	0.753981475157366	-1.14018523017017	0.254209139498345	0.485402791842518
AC005154.4	7.32358934427653	-0.252372049865766	0.42264703654996	-0.597122487657462	0.550425605093986	0.745585113956914
WDR64	6.75922682680671	0.217009948933712	0.481608716397012	0.450593898210971	0.65228226518337	0.813045320807536
TRAPPC13P1	7.78748210258074	-2.65468243086296	1.36151788541955	-1.94979622323869	0.0512004119017397	0.181744749950555
GRM3	7.24121372959291	-0.438007703605688	0.833341417011365	-0.525604145749201	0.59916327565686	0.779712672285543
LINC00605	9.00339676932517	0.639896689940755	0.705359790719443	0.907191901721648	0.364305325474291	0.595025399433869
AL355512.1	7.5933223978746	0.419525330694308	0.746202219002504	0.562213995095209	0.573970227305829	0.763065022720863
AL355303.2	10.9905997900944	1.25153466364862	1.17585597135219	1.06436051195063	0.287165415065301	0.520657670359098
PRSS43P	7.73902368960426	1.13723185284594	0.693995443483338	1.63867337102083	0.101281302752271	0.279292466078263
SLC25A24P2	0.291099360173584	-0.47771031059507	2.08082798991869	-0.229577030350181	0.81842045729314	NA
AC138123.1	8.22611166544149	1.95363933353653	0.684452511379983	2.85430954091706	0.00431304844791072	0.0360497559763047
LYG2	8.26598169546602	-0.920716329498565	0.497771677410873	-1.84967600866247	0.0643602603779112	0.209874380859428
AP000356.5	8.6640802500543	-0.549073904562916	0.570903514739336	-0.961763048198457	0.336168643672932	0.568698917167253
CISTR	2.81277176347933	-2.7097514282983	2.10610256970704	-1.28661892695721	0.198227143420356	0.420259531485124
AC128687.3	8.20234415198417	0.874901295455628	0.55843654454	1.56669778152916	0.117185349597903	0.305406977348575
AC064805.1	12.0701020702463	-0.908930826578302	0.598520584349929	-1.51862918393278	0.128855860919977	0.323838262552996
AL136380.1	9.77299757030497	-1.06377507484256	0.402940486363151	-2.64003025470077	0.00828986262928962	0.055410400778883
JMJD1C-AS1	7.08634666701703	0.295333376898325	0.422195978018269	0.699517267513017	0.484228825611138	0.696486497630179
AC009041.1	4.22107210123683	-2.24523954068234	0.985557632130252	-2.27814129532874	0.0227181605608649	0.108427914097227
MACORIS	6.89533289089078	-1.61958328344763	0.617334706514214	-2.62350920231364	0.00870290940275666	0.0572271786716888
RHOQP2	7.34885491964298	-0.711404959641863	0.400618604010272	-1.7757661589366	0.0757714676803187	0.232961634763573
AC087741.2	11.110110718503	-1.53121239307579	0.657871648799444	-2.327524519213	0.0199373655488713	0.0997401897130385
AL451064.2	7.17731674393599	-0.674368908873537	0.637231916365147	-1.05827861341319	0.289928440197221	0.523403057612825
DLG1-AS1	7.4382459588165	0.790046426469732	0.590184805226487	1.33864243788274	0.180687103650325	0.39725363794458
AC004485.1	2.56611073251913	2.01804905918023	2.18896905032438	0.921917584390321	0.356571566178104	0.588565474010508
AL596442.3	1.65374933725422	-2.71078241852316	2.18328432104592	-1.241607605749	0.214381374198642	NA
ADAMTS19-AS1	7.03031034353131	-0.818335901954457	1.00875170027207	-0.811236205831173	0.417230037311427	0.641053486713077
H2BC17	9.72066256327688	-2.57495600687943	0.836934370433112	-3.07665224161711	0.00209339371440719	0.0217756634514996
IFNA20P	7.2473489334697	-0.537480685352224	0.491930314286824	-1.09259516997125	0.274571584341009	0.507060503970743
AF131216.3	3.68038244483856	-2.00418929450508	1.10469137885962	-1.81425267985165	0.0696388331364692	0.220616413535937
AC068860.1	6.42320927658869	0.460461251594174	0.520466448264847	0.884708809048651	0.376313703350522	0.605935369213412
AL353708.3	7.55184032337018	-0.0226637920244995	0.361160803678636	-0.0627526348198792	0.949963483423489	0.97671057276387
AC003986.2	7.96587777802436	-4.20523395776088	0.911889109079148	-4.6115628708489	3.99652740472828e-06	0.000221333608455192
AC090337.1	7.64460926885054	-1.59597322274882	0.639145156550764	-2.4970434437174	0.0125233613061531	0.0730492770083505
MT1DP	8.7042629286233	1.90490040714577	0.575095048095881	3.31232274291498	0.000925247383883554	0.0121680760224478
PPBP	11.0696313011828	-0.557065860838488	1.07963970394716	-0.515973855724141	0.605872669306369	0.783432551378255
AC010422.1	7.86252584126475	0.958547881668358	0.575783829241644	1.66477041033064	0.0959585694215081	0.270627779811356
CHTF8	10.3122060519554	0.131014560381225	0.463646197649431	0.2825744307738	0.777503083089897	0.889042104568573
AL132639.2	9.36756382394511	-0.111578300094698	0.427946522181983	-0.260729540517799	0.794301083724007	0.89882643823724
SERPINB13	3.75370693051353	-2.47640402049198	1.64290486308238	-1.50733257666899	0.131725431423383	0.328123612350813
EEF1A1P25	8.15454072856688	-0.170784773420663	0.357532998219565	-0.477675555182693	0.632881145432113	0.800699870348286
AL021068.1	7.31520740038925	0.674958966308869	0.54791655377481	1.2318645269226	0.217999694314829	0.443908484568558
RNU7-49P	8.41375825001785	0.153508501328478	0.344576517574004	0.445499021260231	0.65595916693871	0.815578715605914
GPR45	7.1545670125568	-1.39467963788257	0.738589418259061	-1.88830167804189	0.0589854621807671	0.198243533640418
AC091181.2	8.61393052658794	-0.0246066829498306	0.534365082089693	-0.046048448475719	0.963271634540007	0.983260473537688
AC090409.1	9.9237243861973	-0.158550511271985	0.692716427120842	-0.228882274282094	0.818960417968952	0.912197065373692
P3H2-AS1	6.41875126106442	1.82311795405277	0.880125850501719	2.07142870876193	0.0383187503267839	0.151964003086169
PIK3R2	6.96574114424241	-0.228135887596483	0.455386828391621	-0.500971642948558	0.616391080138993	0.790403552124034
AC079907.1	7.19893365191732	-0.453477784175942	0.424619059377566	-1.06796379993088	0.285536841356626	0.519041136494727
LINC02774	5.79206038184249	-1.35833115655903	0.753846974634911	-1.80186589886743	0.071566506589145	0.224629297444896
AC079209.1	12.2241154652055	-0.946945393589338	0.617226148262579	-1.53419519936879	0.1249816383146	0.317831707094935
LINC01524	5.43320937782518	-1.14862122646583	0.829284666765909	-1.38507471860693	0.166029621421886	0.377587974010869
PACERR	7.55785807731526	-0.574229230741877	0.646459637457765	-0.888267723875325	0.374396756984706	0.604413646005556
AC109439.1	1.62493490890326	1.07320385496016	1.74108694936004	0.616398770523569	0.537631364607061	NA
LINC00313	9.24647087656318	1.65394318893894	0.687506374437144	2.40571324199432	0.0161409288530236	0.0864917789425773
AC090260.1	7.24034163902409	-0.147055825614958	0.538661190517389	-0.273002451640723	0.784851331000877	0.893568089293334
C17orf107	7.59366122990844	0.398253233791667	0.507973990860847	0.784003198897566	0.433038233286471	0.65459166016302
LINC02718	8.81972706764893	0.37679837438636	0.527264938172619	0.714628163390226	0.474838837357866	0.688068159584864
METTL11B	12.3149188702809	-4.99923175772488	1.055282646036	-4.73733911621088	2.16542642119772e-06	0.000143272660514024
LINC02251	8.39056588496406	-0.413931419451758	1.17310820575045	-0.352850161155392	0.724200776148519	0.858148364034298
AC062037.3	10.0746691271568	-0.392773651984969	0.662594252376684	-0.592781556097287	0.553327352636109	0.748058759004361
AL139805.1	7.47007602534086	0.116462271698159	0.625888217423615	0.186075194349497	0.852385794223796	0.92881944113889
AC019226.1	7.70337421479254	0.429789428473111	0.406553191639133	1.05715423544037	0.290441202240877	0.523885087547486
AC069213.1	7.56920122335076	-0.221253949112406	0.466174012404253	-0.474616652205274	0.635060234950443	0.802472277281783
AC020912.1	8.3734678231873	-1.69224548807523	0.624547878316304	-2.70955285708005	0.00673739689739959	0.0486452418188392
AP000553.5	7.59769480677109	-1.42689857327098	0.480422880988055	-2.97008870671681	0.00297713767499332	0.0279454737314344
LINC02595	10.4317610089768	-1.5244779860876	0.937134559835725	-1.6267439612459	0.103791487841271	0.283032807465287
AC009236.2	7.37151299789238	-2.56398116660641	1.55467490318919	-1.64920727886375	0.099105177266499	0.27586491852067
AC104971.1	7.94256362178174	0.948826084053363	0.415456811702324	2.28381400262899	0.0223824643805012	0.107339637550235
AC080023.1	7.63035487663895	0.327254104524916	0.605867315339758	0.540141539639581	0.589099425330604	0.773448389408071
HNRNPA1P27	9.40027463247193	-0.728601455277515	0.599844121897277	-1.21465132136827	0.224499105946248	0.451322899519865
AL158825.2	9.82604286223715	-0.667800499801523	0.564672389943549	-1.18263352643873	0.236954419333474	0.465136781397235
AC005005.3	6.88665914747014	0.092670592976489	0.420264483491493	0.220505411750705	0.825477558131884	0.915235216670928
ASNSP3	7.3620191826733	0.529288469014751	0.564604740189083	0.937449566642844	0.348527354574459	0.581157461159954
AC107956.1	9.03683027315318	-1.00012004794003	0.552403888019492	-1.81048698177291	0.0702203013637221	0.221756935083471
AC073593.2	9.69047505090117	-0.510411581137225	0.676110291730812	-0.754923549278616	0.450294854975183	0.668578985844892
AL512656.1	7.3970176365594	0.534591988866564	0.41377284291747	1.29199389959285	0.196359257226445	0.41718669697457
AC006059.5	3.94597906207492	-1.6422023611091	1.03440169943105	-1.587586681279	0.112379831867124	0.297182001221877
AL022313.2	7.22668844745242	-0.315281215745932	0.605523255133364	-0.520675652129153	0.60259273842979	0.781747444026756
AC106052.1	7.18483531051783	-0.674507909120107	0.558841758665843	-1.20697478071503	0.227441856420135	0.454944562778448
ZNF705E	7.24154919854387	0.192409913598159	0.478380603440823	0.402210942948403	0.6875287894347	0.835088961724057
AC091429.1	7.35376570142669	-0.730398484477787	0.40966035021936	-1.78293672816196	0.074596603500324	0.230844994234343
AC091799.1	6.02837292798216	-2.16730540834978	0.79343704075792	-2.7315404966215	0.00630389931685508	0.0464918404364656
RPL24P2	8.07096006172462	-0.564834890635224	0.451885434990463	-1.2499515295224	0.21131725404691	0.435988533944595
SYNGR4	6.96802435870496	-1.69325723310186	0.766015400362462	-2.21047413968524	0.0270722733438569	0.121060890819925
BRD7P2	8.83587078635045	-0.624786875349883	0.35984793224343	-1.73625250937173	0.082519196370183	0.245877043207751
AC010271.1	7.36531609474198	0.555286577025357	0.440711043788768	1.25997881117657	0.207677006050095	0.431304759925983
AL590483.4	7.05702757009626	-2.09556475667836	1.2747225789567	-1.64393789776085	0.100189030933846	0.277610780979116
AL049780.2	7.42817261782419	0.591351021738566	0.431141738392193	1.37159307271855	0.170190151522473	0.383030303388852
RPL29P24	11.7337471773951	-0.520651004972268	0.572564465182979	-0.90933167640063	0.363175074839852	0.594120331938112
AC006372.2	7.62317996460419	-0.938387748196686	0.830017716047615	-1.13056351696336	0.258238850312815	0.48981360166519
AP000802.1	7.07885477577896	-2.51406386679266	1.30965729012943	-1.91963491956297	0.0549040300225901	0.189449627536123
AL022238.2	7.41185822318021	-0.445568691710529	0.50900059565525	-0.875379509403002	0.381367445131594	0.610152742111834
HIPK4	6.8276657794293	1.26505788001622	0.491377069287945	2.57451549753719	0.0100380589457721	0.0630445841501804
PRAMEF10	1.69079424089132	2.65240340580444	3.09830959297486	0.856080816396957	0.391953078889618	NA
AL132765.2	7.15507826587573	-0.654411102273889	0.712580002812086	-0.918368603793761	0.358425921900808	0.590247739592406
AC104109.4	7.1464995950614	-0.58142179591222	0.423283264973059	-1.37359977118213	0.169565968005994	0.382332273218551
AC012442.2	7.18386554633021	-0.399192915848426	0.60290054775551	-0.662120672032144	0.507893888511003	0.714074309144378
AC012409.1	8.42487706270148	3.24564729619231	1.25248671944618	2.59136264345179	0.00955966950206013	0.0609966878874782
AC087683.2	7.45400941782682	-0.161424779381365	0.444283652103526	-0.36333720274666	0.71635300571023	0.853540150185852
AC132192.1	7.0342848965954	-0.135308442712567	0.411249483791841	-0.329017902867583	0.742142156184588	0.86907758332118
PLCZ1	6.63940807309946	1.73487022991033	0.93407698149437	1.85730969104368	0.0632671064432717	0.207622746109128
AL158166.1	7.18571099285505	-0.409050572545676	0.59550658272008	-0.68689513166633	0.492148815009445	0.702573032682824
AC007497.1	7.44147009471654	-0.114567682617631	0.419443692154157	-0.27314198487344	0.784744074064704	0.893495632337586
LINC00525	8.56115342005097	-0.100975383976252	0.672300703788429	-0.150193779966692	0.880611733099187	0.943589197064288
OVOL3	7.44600615374951	-1.71592349251101	0.705741898287824	-2.43137540320895	0.0150416207736978	0.0826162564391269
LINC00334	6.90651010420853	0.530521118604914	0.533070218738534	0.995218078136775	0.319630211128011	0.553110814373006
ACTBL2	6.40290183281977	-2.54884138358056	1.30381225550084	-1.95491442332046	0.0505931718581576	0.180424445217036
XKR5	7.53161992835959	-1.72720984099509	0.865332108891588	-1.99600803350229	0.0459330483703953	0.169967055749201
CDRT15P9	3.64280105970201	-0.854035569962361	1.31902751679471	-0.647473656984578	0.51732543840957	0.721164152383192
AL121956.7	7.63939715267324	-0.00645446068554023	0.855740038294253	-0.00754254843375788	0.993981974116603	0.997067357721188
LINC02321	7.69373767237966	-0.205307042156954	0.690228741083602	-0.29744783133	0.766124631023526	0.882634852843233
MIR5587	7.18536116874501	-0.578434055270085	0.489487749065991	-1.18171303852612	0.237319583015049	0.465639643724449
AC009509.1	7.53060925389568	0.596606063649142	0.836177462041683	0.713492160135981	0.475541262704639	0.688794352808879
IL12B	7.27799591269359	-1.16808342250149	0.712017997270646	-1.64052513697556	0.100896026326912	0.278691841076258
S100A5	6.93660622536675	0.30789038237788	0.669458494709221	0.45990959082775	0.645581115798319	0.809032385562543
PHOX2A	7.53066378749868	4.60779974777718	1.09411600225954	4.21143620809976	2.53752214877222e-05	0.000889684058288492
AL118522.1	6.8253804817962	-0.688600654784089	0.695910640367555	-0.989495798512859	0.322420624485609	0.556009179787028
AC044802.1	7.48762379585669	-0.347406493856492	0.392296716029138	-0.885570741893969	0.375848883556118	0.605481798392989
AC148476.1	8.09031008329312	-1.00025351521181	0.789515381380857	-1.26692087171548	0.205183584878656	0.428357437304089
LINC02631	7.47235508532724	-0.826785586181538	0.610071947895172	-1.35522636147106	0.175345448240198	0.389720491752662
FTHL17	0.0723338424478458	-0.133867853726579	3.43022630160742	-0.0390259539622349	0.968869696102377	NA
AC009806.1	7.14124584569297	1.45426563915935	0.51392207178283	2.82973960257127	0.00465859030028749	0.0379617987794
ARL4AP2	11.3904840616874	-0.387887705346995	0.689024079179083	-0.562952322085946	0.573467350344741	0.762667967243733
ZEB2-AS1	7.6770949079072	0.992748737221094	0.570762360739891	1.73933813003046	0.0819753040620998	0.244690432506354
RASL11B	7.12389370733194	0.585882988287242	0.716927488989958	0.817213731213824	0.413806296825989	0.637638659979288
HMGB3P10	9.10903996238974	0.535520802504015	0.552681944212407	0.968949335349019	0.332570468358153	0.565292424618911
MTCYBP21	9.61213421241823	1.95219397883258	0.84861620596019	2.3004439051735	0.021423083840958	0.104396080389065
AC025423.3	5.56229645075431	1.1969066901027	1.23253405211386	0.971094216869661	0.331501363380779	0.564314650117576
BNIP3P10	6.88534231352773	-0.295953214203917	0.430285665459965	-0.687806352757649	0.491574735062905	0.702021585730922
ARPC3P1	7.551501374064	-0.0722556654585257	0.324825488904213	-0.222444567703961	0.82396782075126	0.914503356351395
RPL31P52	7.43627704255063	-0.22201657874125	0.413054512962698	-0.537499462598294	0.590922656036594	0.774832355069158
AC007461.1	8.97405842204695	0.449373149151924	0.960064426546305	0.468065618021574	0.639737665594321	0.805400987667016
TRAV27	3.14375802448604	0.234205804799665	0.845992541453296	0.276841453468766	0.781901849383802	0.891654009714294
TAT-AS1	6.89370598195527	-0.177884706869655	0.600098173132613	-0.296426009666163	0.766904764554526	0.883097201798666
AC124068.2	7.0465248674301	-0.379938242527848	0.453458149003928	-0.837868375201604	0.402104631911762	0.628151959985017
RNU6-45P	6.67009255413127	-1.60276228577167	0.551475771607209	-2.90631496121872	0.00365713128816521	0.0321615658157178
RNF225	6.17769659811978	-3.63972722207041	1.2282735738007	-2.96328708824033	0.00304372545107487	0.0283745802181562
NAP1L1P1	7.28319508658207	-0.404431005822439	0.455547385161182	-0.887791301182296	0.374653022969591	0.604483524057324
AC069148.1	6.91113492361711	-0.297178500968123	0.715241747506946	-0.415493785148828	0.677780463811658	0.829026689192288
AC022784.5	7.82441294499505	0.458160748289321	0.411432633863993	1.11357415668874	0.265461918412578	0.497362744771742
AL354861.3	7.2787299726002	1.57373679284433	0.866422489923908	1.81636189174007	0.0693148768961265	0.220103413868647
UPF3AP3	8.32743400797927	-0.73358720076422	0.503684253660305	-1.45644259361534	0.145270308188705	0.348336580876477
AP005212.4	6.97264468814755	-0.392518314713814	0.681696904555501	-0.575795946982852	0.564753113378776	0.756190132469473
AC027449.1	6.68577732508182	1.61541138772061	0.755164865340463	2.13915061712029	0.0324234721283637	0.136398418549845
C1orf146	8.50233048466566	-0.562650153649287	0.612453581351837	-0.918682118581753	0.358261865421144	0.590117831421278
SMUG1P1	3.64791382446972	4.27162204778216	2.9788844693605	1.43396700735399	0.15158167817814	0.35779179258199
RNU4-39P	10.2876401938618	-0.736089842512961	0.627862201846368	-1.17237483057322	0.241046600089171	0.470165501983848
SMPD4P1	5.7859729058745	-2.90246435684842	1.33912523891504	-2.16743309176966	0.0302018462999811	0.130127707167157
KYAT1	7.34172439315935	0.302014993327897	0.50735477845482	0.595273773211917	0.551660484049368	0.746616815958069
LINC01085	6.58926871789538	0.104519934822296	0.832352446793358	0.12557172772779	0.900070943774946	0.952967558044804
RTL9	8.96112419915099	-0.748514581951495	0.743391371116414	-1.00689167379948	0.313986833607402	0.54778265347468
LINC01356	7.46650937299605	-0.695245877937305	0.603876254319041	-1.1513052102393	0.249606694423596	0.480572832255975
RDM1P3	6.91610305057108	-0.0672014314674183	0.594854092531645	-0.112971285414571	0.910053320366926	0.95860711273178
CAP1P2	6.68273430224569	-1.29478669758967	0.50012685977226	-2.5889165364549	0.00962784270588215	0.0613008865152462
SNORA59B	6.46564884297983	1.73431288015551	1.29696759528291	1.33720602308279	0.181155396411226	0.397701631211013
PACRG-AS1	7.56664626541369	0.861628449387844	0.766076318076395	1.12472925876547	0.260703779235352	0.492520986848544
AL137026.1	7.09179904892766	-0.00854823035727973	0.793971557266537	-0.0107664188711109	0.991409806564413	0.995805121082667
RPL10P15	8.43319423501399	-0.959950198173095	0.534315872088777	-1.7965968228127	0.0723996491716091	0.22629430477907
AL355297.3	7.14588078325949	0.0862981799431433	0.533426790275552	0.161780738268815	0.871478521845584	0.938375339321453
ABCC6P2	8.82411420535139	1.74485374302609	0.86535105503678	2.01635363228618	0.0437630104094112	0.164688132541066
AC006026.3	6.53663673801538	-0.264873504295258	0.624406505160816	-0.424200424092378	0.671419651561168	0.825263084114434
AC105118.1	6.43763140991282	-2.11010714997182	0.875548573969183	-2.41004007396863	0.0159507683824793	0.0858110594075242
AL160408.6	7.03616949980364	2.29718048924033	1.10587108307614	2.07725884544372	0.037777675275613	0.150396586367476
AC018804.1	8.65899805934851	-0.168079514647158	0.503917254893968	-0.33354586098173	0.738722277306631	0.867200194323664
AC021087.2	7.09644604638916	-0.904368026390587	0.57574485653485	-1.5707791674138	0.116233952676594	0.303987108766613
AC025449.2	7.08354753881903	0.261064696854684	0.567200348801133	0.460268928618406	0.64532320070198	0.808844746026547
TRAV26-1	3.9012972840627	-1.27623980904771	0.838217552085508	-1.52256392850805	0.127867840072492	0.322456836597348
SNX18P27	7.66613564774319	0	3.43022630157713	0	1	1
FAM183BP	7.02645912963914	0.598805989641387	0.551211612393758	1.0863450191859	0.277326376496933	0.510037673914107
AC084855.2	8.06091988029675	-0.137369504403313	0.719419632303323	-0.190944892570565	0.848568767998516	0.927001032174243
AL135978.1	7.49823483292676	0.250665921808917	0.398681450745278	0.628737357457521	0.529521016694854	0.730053346687557
LINC02228	2.5521534901727	-1.85980708610639	1.79761152806768	-1.03459899820823	0.300856222048188	0.534516630477012
AC018892.3	6.14420268113246	-0.148825022126679	0.768254670139686	-0.193718343553472	0.846396427841088	0.925998959418028
AL590235.2	7.84232225845628	-0.73151346095783	1.02341015720212	-0.714780340814382	0.474744784713946	0.688007246155034
AC024230.1	9.72314075429976	-4.10532093746961	1.46303981001001	-2.80602134636481	0.00501573694628277	0.0399066985499543
AC126407.1	6.84689437488548	-4.4864269240677	1.10057395641148	-4.07644293046522	4.57298724714273e-05	0.00137033824261574
AC024236.1	7.16804850396141	1.95933386586258	2.90153277203151	0.675275456044822	0.499500774521961	0.708093713647642
ADGB	8.52319665502222	0.825170920463925	0.844711689416004	0.976866936734842	0.328635032296984	0.561504034755377
YWHAZP2	6.8511504462106	-0.528433086973906	0.467282510863982	-1.13086425168547	0.258112231606427	0.489666607359921
AL451042.1	7.30325924212665	1.31425913025768	0.623047197018061	2.10940541350286	0.0349096026223697	0.143061091080454
FAM230C	2.60320751678719	3.25736651497038	2.10995259277361	1.54381028565597	0.122634298832583	0.314267467085451
SATL1	11.4182348710121	-1.44873150326496	0.929992709250865	-1.5577880222652	0.119283506287833	0.30885649688692
AC120349.1	11.3129719714892	-0.347156851338856	0.807999756668251	-0.429649697879046	0.667450479669632	0.822795381397294
AC145423.1	6.15564291889671	-0.015063579195764	0.508389305624863	-0.0296300080058713	0.976362132887413	0.988793970407415
AC008514.1	11.6951267275265	-1.63004897582231	0.833759374238787	-1.95505924873171	0.0505760774595687	0.180387352902667
NUS1P1	7.32752272333516	-2.06465907458673	0.562446336163188	-3.67085522980043	0.000241740241069782	0.00460012742296219
TERB1	10.1125326682906	-0.90794361256931	0.573596630538514	-1.5828956521535	0.113445249903356	0.29908633453844
MEF2C-AS2	5.99426563955465	-1.62277004157843	0.861593334246054	-1.88345240971305	0.0596390834943055	0.19950407505377
CLEC12B	7.49567410542437	-0.260129552535633	0.670270755835149	-0.388096228682265	0.69794482273543	0.842000975438089
AC096576.7	1.84118167383768	0.866555473944905	2.20717974795668	0.392607568435297	0.694609348734891	NA
NCLP1	6.88272890688652	0.291917655743138	0.571556710108326	0.51074136753256	0.609532169968843	0.785820109285175
RPS27P29	7.99714585106145	0.0574978910475654	0.418115462674597	0.13751677749434	0.890622332204513	0.948301757642616
AL021407.1	6.98881990738941	-0.0930560172956251	0.530095355339531	-0.175545807670814	0.860650780241792	0.933118976441459
RGS8	6.70515646112826	-0.316955404004184	0.682484115421485	-0.464414331179621	0.642350924383019	0.807160172051255
EIPR1-IT1	7.37148596512591	-0.0732585011671239	0.729088009606574	-0.100479640594632	0.919963545480667	0.963118035116741
AL035411.1	7.36669822173581	-0.0978735592598979	0.409827859274648	-0.238816266500583	0.811248056300047	0.908076122563072
LINC02454	3.19617799447819	0.466994647313994	1.07512286430721	0.434363980915722	0.664024149441972	0.820862525347702
KRT8P10	10.1837800634321	0.0415570915765784	0.635837623648404	0.0653580254312821	0.947888943441284	0.976055047431569
AC087203.3	7.42695081941394	0.44490871154751	0.792640977763723	0.561299155643871	0.574593617093393	0.763317452848528
RHOG2P	7.55898491240319	-0.086375599855039	0.528653321705833	-0.16338798283973	0.87021296404815	0.937890619245495
AP001880.2	5.85625068264385	2.64387312952716	2.29635917203932	1.15133257972847	0.24959543877717	0.480572832255975
AC090709.1	8.10845398662466	1.35320833576317	1.1398496797476	1.18718139751797	0.23515607688697	0.463279159116056
AP006545.1	7.19422282433882	-1.52637349684388	0.582174701310679	-2.62184786354935	0.00874544609373696	0.0574437317986597
AC005622.1	11.7909805878245	0.383381132173665	0.820809900795673	0.467076641987414	0.640445045120244	0.805855075605387
AL807752.1	7.30704128916552	-0.163267841011865	0.369705534862693	-0.441615895938647	0.658767179214289	0.81693030608652
LINC02484	8.91268787943321	2.48194122971036	2.0781343410204	1.19431221587517	0.232355860883447	0.460549996479076
AL354953.1	11.5749022865654	-0.597254316802897	0.814275369516063	-0.733479531817172	0.463266007205219	0.679445222889404
AL391095.3	5.73750738840351	-0.0199280398549559	0.551642890697094	-0.0361248920107961	0.97118277432435	0.986991268187175
MARK2P9	9.34574841093638	-0.772681946367934	0.52453256993271	-1.47308668833864	0.140727662354364	0.341413277388627
AC019186.1	8.34528353706828	0.551175728621442	0.507730944554068	1.08556654766341	0.277670806567185	0.510386788004575
AP001178.2	10.828114192229	-0.0073528172468182	0.616829457000105	-0.0119203406442	0.9904891694805	0.995401993673898
JARID2-AS1	7.51105881950496	-0.0925944773743951	0.48429683420477	-0.191193645786345	0.848373881717188	0.926971662861061
AC060834.1	6.96288984183329	-0.960177716262119	1.23383319497019	-0.778207070596216	0.436446949168703	0.657455432094055
AC239799.1	6.51389675306197	-1.80635914731591	0.590846731986182	-3.05723811189355	0.00223386747491894	0.0228552995911481
AC009495.2	7.10005469657328	0.523123601753931	0.50728379617612	1.03122474184512	0.30243544066228	0.536077536218857
RIPPLY1	10.3807497934918	0.591369164795668	0.720201926621249	0.821115777307086	0.411580323997835	0.63594529421231
TGM4	4.18711813101097	0.591246059404556	0.757557842392946	0.780463254841306	0.435118247979832	0.656276292318179
AC010327.5	7.29285666483583	0.05846638169547	0.466667727124983	0.12528481893459	0.900298070220127	0.953073065062058
RFPL2	11.1810758346943	0.0251274829904872	0.808311988137931	0.0310863668474993	0.975200662095712	0.988387535182647
MAGED4	6.44337604418355	-2.13457563435027	0.728023616938192	-2.93201427081106	0.00336771271378574	0.030427436984434
AC105235.1	9.15194367242193	-1.85046162794927	0.713655040562271	-2.59293569410137	0.00951605617883086	0.0608092256589991
AC090061.1	10.7673373223343	-0.691067284633087	0.672329930254727	-1.02786928490787	0.304011319495745	0.537535281195362
AL445649.1	7.01311252625755	-1.68943790367385	0.817809665187747	-2.06580818934929	0.0388465945352837	0.153163646166407
AP001271.2	6.5320478659734	-0.0173885502432461	0.548357992506478	-0.0317102157365577	0.974703148005178	0.988112836432055
Z99289.2	7.24151165516545	-1.09024210068109	0.716193765365854	-1.5222725376898	0.127940806205197	0.322559243835157
TRBV5-4	6.79647643555537	-1.03623920562463	0.690928696457052	-1.49977734451944	0.133672087774663	0.330981740105073
FRG2C	5.07855580496551	2.46700950650973	1.19826328433924	2.05882091085693	0.0395113977171025	0.154703830862486
FAM216B	4.92849183630489	-0.956632642569192	1.14624944574824	-0.834576318547078	0.403956300361307	0.62963608665589
RB1-DT	10.7377625111245	-0.797710368133812	0.537547234769453	-1.48398190249446	0.137813721802091	0.337050798512703
AC008554.1	6.96826316910371	0.769758180392227	0.951656131745082	0.808861683033237	0.418594711090667	0.642270454562489
ZDHHC20-IT1	6.77279147916061	-0.91259417906655	0.438281640140919	-2.08220946415444	0.0373233411869121	0.149363286703572
FAM133DP	7.53283092234675	-0.509249539670583	0.328829663706641	-1.5486727502933	0.121460407637866	0.312216103014172
PCNPP1	6.97244043659016	-0.397019119414233	0.455107346943645	-0.872363678768288	0.383010008529878	0.611482880370196
SRXN1	7.44446805310109	-2.02934474109971	0.641405178227757	-3.1639045177448	0.00155667856561053	0.0177011517806649
AC010768.4	4.98516846032879	0.00693809933292614	3.43022630157717	0.00202263603708481	0.998386171034264	0.999188033965287
ABHD17AP5	7.31087067484914	-0.791650479285083	0.592963982513794	-1.33507346589414	0.181852302861743	0.398481460242034
AC068790.3	7.2618700897465	0.368780072047779	0.486815025407707	0.757536338856685	0.448728603583369	0.667247296080163
KRT18P10	7.72763114009465	-1.00109702278182	0.541537415567809	-1.8486202319597	0.0645126691742723	0.210233832878477
AL513327.2	6.89195385000032	-1.26039053811339	0.587268652212864	-2.14619073121672	0.0318577647697598	0.134853264430918
AC012464.3	6.94987821056057	-0.0322380492169641	0.5510636978757	-0.0585014932778892	0.953349173069984	0.978310166895312
AC124067.3	7.19476866641712	0.678680273787771	0.989329278899849	0.686000392652359	0.492712860799295	0.702933811442441
AL096803.1	6.6689327822003	-0.732401670252377	0.545898540574902	-1.34164430899754	0.179711352198766	0.395995262220475
AC104389.5	7.41467767028139	-0.249730268018679	0.48043575057589	-0.519799510588735	0.60320332049484	0.78221853440815
ARSDP1	7.14745473881985	1.55418085102237	1.42779618455442	1.08851730228386	0.27636680250181	0.509212346473979
WDR38	4.83118111988629	-2.84042677158422	1.01274135836374	-2.8046911959569	0.00503648068708781	0.0400162038863039
AC058791.1	7.07709174740958	0.933047777327206	0.674813138487444	1.38267577216795	0.166764303938408	0.378606789869689
AL031283.1	6.95449687550693	-0.0299797716667289	0.467541413725531	-0.0641221735371841	0.948872946246423	0.976362315250672
AC124283.3	7.05440614201326	0.311588367644612	0.469061686878593	0.664280149841487	0.506511023304295	0.713119770266238
NUDCP2	6.9891313078555	0.180568619969173	0.41705497521531	0.432961193847291	0.66504296219504	0.821510732234815
LINC02620	4.02468941251987	-4.18824878258582	1.40457203461008	-2.98186826975272	0.0028649524330535	0.027173887555629
AP004609.1	7.56114918354138	0.57493663240724	0.671398384503504	0.856327101281905	0.391816874724805	0.618923726930147
DEFB131E	7.17843744339288	-1.77632458887437	0.886655411696293	-2.00339902677188	0.0451344758527154	0.167884531697924
AC021074.1	7.04246803173349	-0.261478317842948	0.407020612655001	-0.642420333794204	0.520600300625933	0.723625837489807
AP000253.1	9.93821543074772	0.427318279758901	0.579997747825726	0.736758515633579	0.461269214962635	0.677714820404331
AL157935.2	6.9080556143303	0.966398453211	0.45432584533312	2.12710428679755	0.0334114191802842	0.138893786767526
AC019254.1	7.38452579439423	-0.174780809526558	0.548348143949753	-0.31874058744434	0.749923234314105	0.873622920561745
DCAF8L2	1.0070725233428	-2.86171850108891	3.18791202192593	-0.897678004100013	0.36935723937816	NA
CHKB-CPT1B	6.92584637489034	0.203005127425352	0.54322551544376	0.373703225739529	0.708625125145977	0.849078207965687
AC068308.1	4.71961665448702	-1.61088549041635	1.36907420490577	-1.17662394386228	0.239345636596645	0.468018216820927
ZNF197-AS1	6.77876141752947	0.458688984727201	0.57253784433452	0.801150507806782	0.423044519198032	0.646277245708377
RPL10L	7.29890441629529	2.66427557374279	1.70946048823562	1.55854761901672	0.11910348899719	0.308604136367177
SEL1L2	5.43097600628864	3.2643098461761	0.735192014502017	4.44007794125346	8.99263032191689e-06	0.000412573313241964
DHCR24-DT	7.71734105757608	0.505047166001969	0.538475192699663	0.937920953182445	0.348285034309799	0.58091535058945
AL354798.1	7.24382779182143	0.533005464265223	0.528165985983926	1.00916279807811	0.312896564904334	0.546741727725914
HSPB3	6.5635210715453	1.39215615025046	1.29088262399357	1.07845293164113	0.280831676124605	0.513735753987182
AC020558.6	8.48756889589389	1.14555281545329	0.511952200738204	2.23761674195652	0.0252460588316719	0.11583928710187
LINC00222	6.87446323415715	1.3760724757284	0.512461442611978	2.68522148459534	0.00724817564535774	0.0510805506519169
AC093525.4	7.17851434927729	0.138878114566817	0.542346360887141	0.256069044769928	0.797897523955607	0.90102070312942
OPRL1	6.38930371415113	-0.702021816489319	0.548860261172181	-1.2790538250848	0.200878102301868	0.423388577591067
SLC22A16	4.99485368949047	-1.3402259866502	0.81588099952945	-1.64267336464897	0.100450532510666	0.278051983086261
AC112191.2	8.01055925635755	0.152298360366265	0.387458293079085	0.393070333211785	0.694267534881002	0.839842914790234
AL590434.1	7.97571744946605	1.53823761745583	0.695890656805474	2.21045878747274	0.0270733377183059	0.121060890819925
AC016405.2	2.30915471433046	-0.0556881162750895	0.694196152571495	-0.080219569164717	0.936062626375296	0.970505434674519
TTC29	6.35912284083046	-0.427718426849697	1.07207297485268	-0.398963910930105	0.689919796131233	0.836688622185752
AC091180.5	8.95153782323749	-1.16964493285345	0.59007785073877	-1.98218748829339	0.0474582604879516	0.173591822181101
AC105074.1	7.39869550126482	1.21181691497674	0.625512176973555	1.93731946329155	0.0527063045236575	0.185025794469363
AL096706.1	6.92882566623749	-2.2845415924651	1.55189498186035	-1.47209806022214	0.140994399256076	0.34178313237839
LINC02073	11.6090225937196	-1.07631359661617	0.730694034809223	-1.47300175633319	0.140750562196291	0.341441135061832
IL21	6.7908454796964	-0.0651542928478582	1.09691924554707	-0.0593975291365809	0.952635481050075	0.97808008432723
BNIP3P17	6.54014467966398	-1.1711359054226	0.490632651785501	-2.38699136953203	0.0169868900483246	0.0892968770935482
ACP7	9.27965445186498	-2.5969771394665	1.18792558476608	-2.18614463125472	0.0288050255971404	0.126070993049624
BX324167.2	6.42387472809785	-0.604434231645606	0.863676490832711	-0.699838698935572	0.484028043916534	0.696365164832245
AC093849.4	6.85885004766997	-0.377258107443705	0.567772187338514	-0.664453306901379	0.506400224485334	0.713046994371599
TRAV19	6.76653462169419	-0.951341206281406	0.571042524096948	-1.66597261348595	0.0957188692797034	0.270210575621747
LINC02492	4.60421099402587	-4.38388034935276	1.69090995008442	-2.59261609356187	0.00952490281378758	0.0608397572723476
AC011352.1	6.72788966725847	-1.47509265900119	0.969507750464908	-1.52148619574608	0.128137872859569	0.322783964432131
Z98200.1	6.84483807815475	0.148157247372051	0.36918490046059	0.401309065422807	0.688192590031507	0.835474855788026
AC009315.1	8.38554574055279	-0.535435158236344	0.95381699652493	-0.561360470810555	0.57455182570507	0.763317452848528
RPS3AP49	7.57849382264754	-0.178067680091903	0.426748562208521	-0.417266034056124	0.676483829736503	0.828186761510743
SUMO4	8.08973381897869	0.749983493069101	0.487294491782727	1.53907648396629	0.1237856252653	0.315999394723352
PLA2G12AP1	6.627396065851	-0.314682981037594	0.410462162583638	-0.76665527233213	0.443286503450563	0.662914020426028
LCE1A	1.01839160450927	-2.87744431249477	3.42051498416609	-0.841231313359174	0.400218361445503	NA
OR1L8	6.95478439146213	0.677423707546271	0.448782412086917	1.50947026733096	0.131178647960666	0.327298725479006
UVRAG-DT	9.49008242205053	-0.571889627646359	0.582351170640207	-0.982035679635799	0.326082270895345	0.559300780199963
AC023983.2	6.46672796407462	-1.6855160761877	0.697542590708015	-2.41636295566824	0.0156764261762162	0.084931014714841
AC090912.1	8.73676581529167	0.941410771457712	0.56243252528653	1.67381993240543	0.0941659937543967	0.267184839584344
CYP2A7P2	2.70504060773998	-2.35049335343107	1.79045212114844	-1.31279319098653	0.189252645059394	0.407883367191282
SIRPG-AS1	3.3690014738285	-0.926314116345257	1.12228683176897	-0.825380900963778	0.409155374586101	0.634197192514353
AC079210.1	5.46114957418779	1.0384418834842	0.59364197605965	1.74927300521595	0.0802438398709308	0.241037793810773
AL133465.1	1.5834531093031	-2.6571373491797	3.4188427687238	-0.777203729135392	0.437038582432338	NA
SLC35G3	2.13506647525613	0.499989963543644	2.25336481230286	0.221885937338603	0.82440267805812	0.914555474812899
AC005479.1	6.80646492595737	-1.27763134677083	0.57348368429844	-2.22784253807289	0.0258910171068471	0.117534140288546
IFNE	8.87850859397009	-0.48013177262302	1.20419716948705	-0.398715247626383	0.690103031579371	0.836876901277834
SEPTIN14P4	7.15685749291671	0.212384233852115	0.530850096887318	0.400083253440938	0.689095198287673	0.836231171887322
AC083906.3	6.95865313715916	-0.520866232262341	1.24828147409287	-0.417266652652084	0.676483377319026	0.828186761510743
AC003984.1	1.34215588833385	2.16673290697677	3.38841251736998	0.639453695755599	0.522527827253561	NA
AF131215.7	6.62794870300114	0.592984587362034	0.595496268771359	0.995782204623201	0.319355978466808	0.552828194722642
AC023024.1	11.4421017850136	-0.196928179401938	0.616232166141376	-0.319568159895046	0.749295714327444	0.873384948851251
AC096751.2	7.05077471243581	1.89610622573357	0.892490784622909	2.12451070465081	0.0336274618961141	0.139365697819455
AL157888.1	6.93104450186394	0.19867185516814	0.549855528376001	0.361316463899013	0.717862887470307	0.854327135632552
BOLA2-SMG1P6	6.67609443679777	-0.543242427489207	0.381217630757499	-1.42501915876702	0.154151663051585	0.361318256542104
AC099508.2	1.78840673157764	4.59484344439093	2.49295255863453	1.84313312681236	0.0653095757160525	NA
AL139351.1	4.21629351398605	-1.87845912580247	0.969789796993831	-1.93697555039797	0.0527483321359684	0.185083502575847
RGS17P1	6.97734885604518	0.721160989184562	0.592669081292401	1.21680211090473	0.223679516700206	0.450340623834413
AC005480.1	8.54780802824175	0.565503228380874	0.564932981057871	1.00100940703079	0.316822260506314	0.550385508144166
AL031848.2	11.6567998631328	-0.914288338990786	0.642990300652253	-1.4219317741859	0.155046057996745	0.362549813564237
AC099332.1	6.83216941974003	-0.579712167832673	0.559083915238016	-1.03689652310222	0.299784084502516	0.533302173049328
TBCAP1	7.58267390130721	0.228549811739415	0.355612516559132	0.642693384222913	0.520423074673535	0.723492584194252
AL008633.1	6.89229066372942	-1.45625272424001	0.694921644902672	-2.0955639170571	0.0361208929001661	0.146038642352603
AC078819.1	7.07523580009211	-0.349267999644134	0.338987389356095	-1.03032741220128	0.302856335192154	0.536374603829004
CYP51A1-AS1	6.97410482493135	0.365704304442857	0.475850926359214	0.768527041106969	0.44217413181108	0.662119463292446
AP000944.5	10.958301485099	-0.176094775446217	0.569257989443179	-0.309340894132139	0.757062226371441	0.877737064984041
AC005479.2	6.99838082620773	-0.608094280267484	0.541503885380536	-1.12297306941787	0.261448932229788	0.493364418409951
MTCO1P53	2.96927052043901	-1.38180482428702	1.00539669944912	-1.374387667121	0.169321362844686	0.381944721512538
DSG4	3.85826943886741	-0.223152903941217	1.23028497073968	-0.181383101678509	0.856066881788955	0.930694204114457
TMED10P2	7.91445551963727	0.324159738335521	0.814402644586073	0.398033749632871	0.690605308105757	0.837308989951522
PCA3	8.82088085146843	0.383007354120725	0.856973067802985	0.44693044450351	0.654925281465126	0.814665812640215
AC092943.2	6.17150156089008	-0.165913819454024	0.710998513548442	-0.233353257837325	0.815487106102354	0.910576014453086
AC010931.1	10.1940215855165	-1.08302114699591	0.697061745510984	-1.55369471064862	0.120257255362498	0.310329923105607
DUX4L26	8.13809711927595	-1.293321849187	0.756991238089284	-1.70850306332668	0.0875430384671184	0.255414694276821
AC004771.4	6.61396398462631	-0.141498712808276	0.537143341667985	-0.263428217073085	0.792220544331278	0.897284792631775
MRPL35P2	10.0707176894266	0.75313595345298	0.577928228126127	1.30316519733764	0.192518369003673	0.411805899620312
AL136295.5	6.62926783247067	-0.143908660437512	0.478459904021777	-0.300774755058602	0.763586260075134	0.881181195979432
DSCR9	6.62728274422287	-0.863957698799285	0.605314359705883	-1.42728763153591	0.153497004233957	0.360498576277222
AC008969.2	2.01797067871456	0.317307005759263	0.997212150539126	0.318194082961901	0.750337720822129	0.873952324307002
AC010547.2	5.48062112915865	1.85203550735192	1.0174552143449	1.82026243636126	0.0687190489078036	0.219001691883714
LINC02872	6.36638813922266	-0.501065266575517	0.848908903042226	-0.590246214617204	0.555025592718322	0.749017230383778
LINC01962	7.15555614356733	-0.56085494417061	0.611587648548184	-0.917047532764918	0.359117732805153	0.590681713632764
AC016590.2	6.84166655036763	0.114845714279517	0.530255171792609	0.216585750387428	0.828531191700216	0.916565883495494
AC241585.1	6.31164037387014	-1.34052581346132	0.552040634697307	-2.42831003590225	0.015169369521459	0.0830413993975385
AC015845.2	6.49076931482167	1.26277194913604	0.670170724086508	1.88425412174978	0.0595306099145085	0.199308290107599
AC046130.2	6.70353012050468	-0.929150958565792	0.615023000517566	-1.5107580656071	0.130850102369415	0.326862943656842
AC073534.2	7.587521271912	-0.539274091107745	0.497226190726379	-1.08456493476327	0.278114392570809	0.510662055688634
AC004593.1	8.35299699227226	0.143861932382202	0.707564468878301	0.203319893394684	0.838885007575091	0.922240011636241
AL672310.1	2.71793369576197	-1.84683781614395	0.887242435008516	-2.0815481127503	0.0373837650666572	0.14954506127387
AC009951.6	7.25163726313295	0.454770688874603	0.62679043167197	0.725554612666148	0.468111853780323	0.682984817618859
AL359317.1	6.61611647585799	0.411545460877282	0.498092778515643	0.826242576942635	0.408666500272606	0.633644247819384
AF131216.4	8.87042369643841	0.199037733931824	0.383671773930719	0.518770854297364	0.60392054486651	0.782648283417365
TLK2P1	6.88280730582422	-0.119593588064191	0.344826443344718	-0.346822554860258	0.72872463132761	0.861222636810255
AL139099.3	9.90852063273898	0.374858810044183	0.493673403403874	0.759325512493755	0.44765785960454	0.666151960458446
AC090907.1	7.33919689640789	-0.455219675576264	0.617722835186345	-0.736931920994859	0.461163750906856	0.677651490498253
AC011503.1	6.45386357395668	0.503662431454735	0.800915406552552	0.628858462871493	0.529441721574143	0.730023704430648
EPS15-AS1	7.5008091920604	1.88373560015484	0.554264262363741	3.39862359539721	0.000677258543994808	0.00983292156087758
RPS15AP38	6.59506482875516	0.420705645747239	0.536442358717648	0.784251353217009	0.432892637868934	0.654470816849924
Z99129.3	11.0489669410668	-1.29298774231612	0.661356657024025	-1.95505364402667	0.0505767389182391	0.180387352902667
AP000446.1	7.26027671687546	0.839447405858902	0.515750907903855	1.62762177049893	0.103605110007225	0.282712240431064
MAGEA11	2.63906838424126	-3.99966059312034	1.93392290327989	-2.06815927684449	0.0386250481928283	0.15271294173119
LGALS7	5.18577252504596	-2.82422416949015	1.21463646139827	-2.3251600452031	0.0200634039130633	0.100128747742727
SLC26A5	7.73575716248717	0.687707002573695	0.63773017779981	1.07836672391184	0.280870130966291	0.51375972961251
AL360219.1	9.37308982645713	-0.0243192433218031	0.504217363778429	-0.0482316656839486	0.961531613980094	0.982487602946776
LINC02642	6.92011039112636	-2.73086378509726	0.851420103841197	-3.20742224992917	0.0013393025748824	0.0159425913346729
CFAP161	11.690619749807	-1.29368775170079	0.643788864643835	-2.00949072397595	0.0444851174414578	0.166246710712523
OR7E102P	9.30760223930086	-0.362943744048002	0.647682241418447	-0.560373159611637	0.575224935268423	0.763841168312376
PPP1R2B	6.79232182215418	0.312538132722149	0.371201850405546	0.841962755252148	0.39980880135297	0.626143362916855
AC010889.2	7.35543660240039	2.35263126521833	1.13578534724798	2.07136962183812	0.038324267529852	0.151965731204953
AL096803.2	6.52782244425281	-1.36844289158684	0.571517788976403	-2.39440122071745	0.0166475269290586	0.0881950292897121
MIR196A1	7.03809279800026	-0.128292137387218	1.44319341233195	-0.088894625135463	0.929165655162828	0.967108698962286
TAFA4	6.80162666285491	2.07773989018779	1.08884349660852	1.90820801764389	0.0563643357773738	0.192489645513092
AL512363.1	7.25651601388182	1.10423222008637	1.02549515415618	1.07677955923154	0.281578759323308	0.514535890035613
AL353597.3	6.75736514189767	-0.368029920882418	0.890402919112069	-0.413329643224245	0.67936511433736	0.830002751088365
AC092819.3	0.587926604122975	-2.12405641995664	2.76769871387481	-0.767444956818631	0.442817007732202	NA
AC027807.2	7.11544636469724	1.13608355958235	0.749046440884364	1.5167064384433	0.129340818023958	0.324527890073307
AL355581.1	6.78900313002277	-0.342771210334408	0.516924739423211	-0.663096934994589	0.507268473535204	0.713631149192953
AC117488.1	4.410869555834	0.562055107682269	0.598650205427081	0.938870650317902	0.347797159697182	0.580554915042639
AC106782.5	6.29414714270141	-0.289933281934159	0.473001864342033	-0.612964353401586	0.539899910053517	0.737359943836486
AC234031.1	6.73567218007803	-0.86590043373156	0.472273157842456	-1.83347374152569	0.0667321500630201	0.215052982735418
TPM3P6	7.4187372377669	0.312533745844764	0.508355988492408	0.614793083822267	0.538691377344201	0.736583209301607
AC023830.3	7.95393752810728	-0.0197935521777742	0.661130714355176	-0.0299389390751261	0.976115750866698	0.988648812016576
PAPPA-AS2	4.42610179725225	-0.0080838039054582	0.956114667761413	-0.00845484770606555	0.993254087922789	0.996756271942209
COMETT	3.4059148164617	2.61278246258854	1.28373759233721	2.03529325477775	0.0418213744767043	0.160438283493199
ODAPH	4.52312551679734	-0.490801344544764	0.851480126825001	-0.576409629635003	0.56433833706711	0.755888437207988
EEF1E1P1	8.9453927778541	-0.936944904011904	0.584505866794695	-1.60296920397037	0.108941453358789	0.291569993211736
AC092428.1	6.85367908702919	-0.366485025800044	0.417642095449131	-0.877509785994938	0.380209805860968	0.609517794375669
C1QTNF1-AS1	10.9443218543551	-0.0152559657782779	0.656413942942302	-0.0232413798370808	0.981457731175286	0.991503391836236
AL445205.1	8.04970415365878	-0.602349301584425	1.4532012696319	-0.414498193864779	0.678509289500528	0.829576027026221
AC008459.1	0.905516310085676	1.03418398752613	2.54044578273803	0.407087604291051	0.683943647243765	NA
AP000721.2	4.34452516133528	-0.0857394363815799	0.852472264146834	-0.10057739118045	0.919885944904842	0.963102105848552
RNU4ATAC18P	8.11582952478371	-0.854807798730258	0.530386296203758	-1.61167022008025	0.107033721310744	0.288380346430994
EAF1-AS1	7.2546733138525	-0.0747183489948901	0.407610624711849	-0.183308148671813	0.854556241015466	0.929575432407998
ADRB3	5.3092851279411	2.1030460999822	1.00948271561856	2.08329084534503	0.0372247206929364	0.149028446725965
AC010996.1	6.7162711159303	-1.11982073560506	0.683261416357306	-1.63893454071386	0.101226893195727	0.279244670040717
C20orf85	4.95035520011733	-5.11943784088326	1.88663892010435	-2.71352286138573	0.00665719746029209	0.0482084120128989
LINC01446	7.1770358949865	-1.66711961785628	1.85193459993054	-0.900204368944134	0.368011501572664	0.598919893667397
AC091488.1	9.52533365253912	-0.701563905482967	0.558565369051323	-1.25601038724351	0.209112204088402	0.433318541222515
AC104232.3	7.08228430206322	0.834292131792643	0.622339746223307	1.34057343574081	0.180058986790418	0.396469154686662
AL138689.1	7.0830309595632	0.827351849083155	0.612592373599839	1.35057484346614	0.176831663797972	0.392018364532406
AL139094.1	6.91449844473369	-0.203479001594695	0.376534948766476	-0.540398712686007	0.588922095414305	0.773351373735848
AC124066.1	6.81476963450843	-0.263634912761765	0.577682327980664	-0.456366587642247	0.648126388267047	0.810608504864819
BPIFB9P	6.79877700140455	-0.385019990109762	0.427229844197114	-0.901201063875404	0.367481425417975	0.598416717372847
AL161430.1	8.7524385464376	2.19339446569672	0.657806368889441	3.33440746309552	0.000854813375785781	0.0115153373046169
AC092437.1	6.60625773980522	-0.408210473401497	0.561422787979347	-0.727099936343363	0.467164737747229	0.682245758720022
ACTG1P22	6.64261150383888	0.542400075160831	0.968514854259852	0.560032789146366	0.575457072702829	0.76388739918553
AL359885.1	6.41315814029622	-0.174587970065889	0.551301330530263	-0.316683382385389	0.751483859233181	0.874606020167633
AC008035.1	7.94016280695051	-0.699314743416228	0.673464479632375	-1.03838400474805	0.299091313296814	0.532859362998119
MAFA	6.28207381867945	0.829855127830238	0.729907299631753	1.13693222173406	0.255566620846124	0.486878664865738
TRPC7-AS1	6.80965999773575	2.69403360293938	1.09853789345694	2.45238113221715	0.0141914258574952	0.0795667007300808
BACH1-IT2	7.18100537241381	0.514823268459113	0.436163199965137	1.18034549567745	0.237862830223563	0.466216135841256
AL137856.1	9.03799756670092	-0.843231839042097	0.70825542462913	-1.1905758992014	0.233820117606081	0.462096310119625
AC092652.2	11.0334408562717	0.28785834811072	0.706181495377138	0.407626580411865	0.683547846859476	0.832529769379741
AC125611.4	9.30222878660752	-1.51738200649315	0.70618725224251	-2.14869639982127	0.0316584742727022	0.134337465743549
ZNF30-AS1	6.5466929706325	0.380565930405848	0.65300546601675	0.582791339752869	0.560033775609444	0.752532804339326
ELOCP21	6.04447786994233	1.0221537519023	0.957648212689889	1.06735828288263	0.28581007883961	0.519264611134179
AL590560.2	6.1475151696581	-0.433751426184612	0.631769716852791	-0.686565713129425	0.492356441012573	0.702668180621427
AL445623.2	10.7084127494487	-1.66744497830615	0.858346483652876	-1.94262458117144	0.0520615346708036	0.183646173138128
HNRNPUP1	6.74427259275126	-0.678095331826119	0.406407575646252	-1.66851056048313	0.0952144173084024	0.26921455649287
CLMAT3	10.079822503257	-0.480719291035896	0.576521036511092	-0.833827840775844	0.404378004338091	0.630078380525433
SLC22A24	2.81175832921127	0.167646338858582	1.7498744896873	0.0958047790550623	0.923675621685202	0.964593044577414
VDAC1P1	6.76643453556582	-0.469859459025288	0.369687228459052	-1.27096481256271	0.203741167027838	0.426418277559962
COL4A2-AS1	7.06154642466434	1.20785086632968	0.606365283775927	1.99195253858897	0.0463762655979117	0.171162711577024
PRSS41	5.61646459532291	-0.882042562323232	1.42150543873938	-0.620498900873322	0.534929377414762	0.734104164875453
NAA11	5.14598535631717	-3.78068276578064	1.48635841268793	-2.54358755836263	0.0109720554063696	0.0669653650985491
BTN1A1	6.60106548707071	-0.187828824270854	0.595047912136608	-0.315653278399761	0.752265693227114	0.875175360680389
KRT8P41	6.25283612539161	-2.59197271673559	1.15193369152573	-2.25010583144117	0.0244422280037069	0.113610393329011
AC008443.4	7.16814141191404	-0.463492217037291	0.483738203063163	-0.9581468118547	0.337988733165634	0.57067028744781
AC112236.2	6.55602004684183	-0.101282592279445	0.460992430720823	-0.219705542932834	0.826100487505869	0.915486751172102
VPS33B-DT	5.99771627082321	-0.363976196608564	0.460345704367059	-0.790658396843312	0.429143359602292	0.651337866030559
OR3A2	6.38402106050895	-1.09506209316071	0.753180891146614	-1.45391645756391	0.145969469423471	0.349061486692654
RPL28P2	6.72262563263504	-0.345178508918793	0.515118363699241	-0.670095522201825	0.502796899192701	0.71036182470432
RPS2P15	5.60901721639992	0.0126879752802913	0.476260806882272	0.0266408133882571	0.978746220424583	0.989867584309015
FAM87B	6.97715002312451	0.179824909146396	0.387741441008689	0.46377531552622	0.642808730414458	0.807467847165364
AL512598.1	6.69025229694625	0.0550736507024025	0.525042952208415	0.104893610076574	0.916460229417766	0.961334956891186
AC117498.2	3.86824265424405	-0.424587318518627	0.630979068717768	-0.672902382295255	0.50100939650395	0.709239043445515
ODCP	6.94495338243471	-0.331263805708018	0.428375927158635	-0.77330163696464	0.439343887219185	0.659848170161025
STPG4	6.49533072283972	-1.43181665735576	0.801605692096716	-1.78618574128464	0.0740691889920143	0.229783523443483
AP001992.2	6.7242603930922	-0.328464780223584	0.503632341418449	-0.652191595358003	0.514277581139214	0.718994798254456
AC025048.4	9.38569552382279	-1.28812527403949	0.562581210474685	-2.2896699179708	0.0220404585132989	0.106261801112158
AK3P3	5.99445028788104	-0.184930275808164	0.452946750134054	-0.408282597796391	0.683066213842535	0.832258227385408
AC002463.1	5.93380929661032	0.393676275826858	0.419750111906096	0.937882479742921	0.348304807894742	0.580915932457763
SUCLG2P2	7.70737165501977	0.800101193266639	0.441887529128926	1.81064442991601	0.070195909961164	0.221756935083471
KRT18P25	7.08124506654913	-0.352793224869014	0.565741636937031	-0.623594237785049	0.532894095805201	0.732655885856489
OR7E115P	1.88045389746552	-0.370916519696847	0.980336199709443	-0.378356445275387	0.705165819088734	0.84635746621454
AC009163.6	6.86966146204372	1.86551990322108	1.09652233630526	1.70130588448108	0.088885563578616	0.258053748605193
RPL39P36	6.42717015843199	-0.145932756152847	0.378974924758317	-0.38507232700399	0.700183829962333	0.843132577496284
RN7SL4P	6.91735611171554	0.563051328002189	0.653528644448105	0.861555698874801	0.38893205826335	0.616625252315313
AL109761.1	4.5484868642693	-0.434186143558339	0.67265425737165	-0.645481893261022	0.518614948451453	0.722284098671487
AC108865.2	1.43426707200846	-0.909326064682737	1.29868050614567	-0.700192280071644	0.48380723211034	NA
AC097468.3	7.04952761808163	1.60058417493328	0.563669323954973	2.83958006389778	0.00451729575014274	0.0372468284267352
CBY2	6.23459476861731	-3.05000651488394	1.24452330433796	-2.45074278983183	0.0142561783019676	0.0797801774510936
HOXC5	6.93918882751241	-1.23423023468427	0.895719398478478	-1.37792062646048	0.16822779581903	0.380359904873661
LINC02476	1.18890628650425	-2.64287555113114	3.41998317371025	-0.772774431011002	0.439655888102132	NA
A3GALT2	11.0533882964142	-0.997916681016292	0.712267980074382	-1.40104105327335	0.161201797059825	0.370897175330182
FAM66A	6.35520976149594	-0.0922368423408435	0.684597513272398	-0.134731489017464	0.892824175542961	0.949767004367651
CALCB	6.38199750135303	-0.0894087069848347	0.941916381084799	-0.0949221276753498	0.924376680531868	0.96493451806297
AC133785.1	10.1012877150383	-2.50339756959222	1.18830405811112	-2.10669782073413	0.0351437812361652	0.143757341218542
HBQ1	3.10838181725661	0.016815493471257	0.773173978877675	0.0217486541588816	0.982648452530941	0.99203607404349
C10orf55	8.78179924377652	0.202937627299741	0.715733069773368	0.283538145532384	0.776764344932595	0.888469153964438
GPR21	6.53802522618028	0.216343272380464	0.636969724214905	0.339644513947844	0.73412425151952	0.864141990120465
AL589743.3	8.24063250398906	-1.66092987516675	0.822286285139245	-2.01989246954969	0.0433945425742403	0.164003183397603
CELA2A	9.0318044753742	-1.81881876775367	1.02535604095513	-1.77384117819155	0.0760894246926922	0.233196386027839
RAB43P1	11.0009384092703	0.327176938633102	0.749386220748712	0.436593213985467	0.662406384895755	0.8197875892623
AC010319.3	6.97742367855626	-0.0405374063379699	0.638621327050599	-0.063476436850594	0.949387122066397	0.97662946012536
AF213884.3	7.85415993464131	-0.532882531298795	0.587764620973974	-0.906625734661887	0.364604748099002	0.595351875328898
AC092653.1	6.62733284619023	-0.130464161135589	0.454487798096186	-0.287057566082288	0.774068242734716	0.887181649228217
AC091965.5	6.69374138810675	0.328426226293996	0.623411400964257	0.526821013837741	0.598317888700037	0.779256806003976
OTOP3	5.4748778091607	4.81286115786562	1.53980709685069	3.12562603959235	0.00177427019123745	0.0194008498497796
H1-7	6.86684226079798	-0.415929464640547	0.705255251025057	-0.58975734535264	0.555353343232604	0.749198153673487
AL591519.1	3.84096217680511	2.90844554207604	1.46966890149266	1.97898012206837	0.0478182443432828	0.174324252520888
RRN3P2	6.90861827275511	0.207393931523737	0.504314558642167	0.411239231487052	0.680897123906695	0.831040628492636
U4	6.43258650823435	-0.95459284669356	0.508473333030945	-1.87737052207508	0.0604673287464912	0.20144183200778
LINC01118	7.5803832404576	0.755148019990362	0.483370020063478	1.56225663290246	0.118227543918212	0.307186179706172
SAA4	8.87259839377014	2.08942150594366	0.901269983319436	2.31830810369184	0.0204325823156847	0.101336120519547
GLYATL1P2	3.67277455482331	-0.271521147917307	1.06104943915206	-0.255898677194809	0.798029076070898	0.901040417902227
AP001442.1	6.96159275466587	0.683683063831867	0.444186147693664	1.53918141612866	0.123760013194546	0.3159609829773
AL049646.1	6.24834593488714	-0.435602652253134	0.689018683911759	-0.632207315163198	0.527251417914846	0.728481446253703
SLC9C2	5.65679625327276	-0.110500386828965	0.993353030024992	-0.111239794402383	0.911426196068357	0.95907174229971
AC009269.4	7.24190663713917	1.20334617383465	0.650683012132041	1.84935852234983	0.0644060604794175	0.209955051743783
AP002748.6	6.6481238728885	0.58223824464124	0.503394696130987	1.15662371716713	0.247426128027509	0.477655467954962
LINC02785	6.70485378562758	-0.87889384189005	0.561751101043157	-1.56456095993042	0.117685888854246	0.306204471208898
AC245052.4	6.99293971367145	-0.114089826773177	0.53460800321587	-0.21340837788975	0.831008446407132	0.918062374557238
INTS9-AS1	8.88596477375994	-0.417578248253779	0.609204898530006	-0.685447949058492	0.493061295610383	0.703052179283256
RHOT1P1	6.14512285641374	-0.764290754422298	0.796810599110618	-0.95918748479925	0.337464304120348	0.569987997233882
AC010519.1	6.55631099022895	0.124277475680298	0.569786650474109	0.218112297957295	0.827341615688333	0.915879265547855
CLDN10-AS1	8.82302865127639	0.587832561023627	1.49517586365525	0.39315278912178	0.694206636656282	0.839810026934298
LINC00398	6.36393236896086	-0.0902054345693515	0.623367643822806	-0.144706635744143	0.884942499743004	0.945384382271711
AL353593.2	6.39903698218087	0.257881209283231	0.799378879710604	0.322601979897931	0.746996694098337	0.871789863019526
AC018647.3	10.6803377949651	-1.20347362899336	0.6533971415562	-1.84187158536849	0.0654939358253046	0.21251267336523
AC110998.1	7.74150568850231	-0.280236598027373	0.571823756695505	-0.490075123228219	0.62408074075831	0.79551100250603
AL031432.5	8.08544743586811	0.196131021421286	0.604622444859884	0.324385942150622	0.74564586137776	0.870884839352409
RPL37AP1	7.49779284745795	-0.424004286815548	0.420199709353545	-1.00905421250257	0.312948635334917	0.546800764683689
AC100805.1	2.86251691550133	1.81071675364294	0.949352282053572	1.90731806082156	0.0564794128125091	0.192750578520016
YES1P1	7.45122263291237	-0.766654699726117	0.843076193621555	-0.909353989030151	0.363163300656089	0.594120331938112
EEF1A1P10	6.64577540654991	-0.209462560958984	0.400423458759081	-0.523102621430102	0.600902841378088	0.780719453221527
RNA5SP311	7.19950585149874	0.701676935647424	0.478991448462688	1.46490493285306	0.14294685679612	0.344783345378236
AC012354.1	2.05262605439523	-1.28045898295768	1.23486821080327	-1.0369195447381	0.299773354390712	0.533302173049328
AL008718.2	6.59040123844028	-1.38787531608392	0.788783349543439	-1.75951396145374	0.078490250988131	0.237821657033813
LRRD1	6.40623047781397	-0.514977857493024	0.597658508513667	-0.861659041337395	0.388875170892122	0.616611797251558
PCDHA9	6.47838332052504	-2.8126341447441	0.841393641063378	-3.34282790774293	0.000829293119208473	0.0113181777956285
AC008494.1	6.91385143954176	0.0488381385750152	0.468261082425317	0.10429681305579	0.91693380693502	0.9616752121757
AC006273.1	6.48945954302831	0.143334533800207	0.661754428244403	0.216597770536217	0.828521823350472	0.916565883495494
AC024257.4	6.42631762161015	0.143158948082791	0.513398082767662	0.278845895393765	0.780363091349949	0.89077365716233
AC092718.8	6.28732054231769	-0.474468706721999	0.497806094323833	-0.953119522103212	0.340529515916443	0.573319580194626
NR0B1	1.16010125133162	-0.222630254791286	1.49977056022442	-0.14844287566091	0.881993264979332	NA
AL033519.5	11.1363498896137	-0.592258641806789	0.934870681855092	-0.633519323369465	0.526394566231926	0.727801937019509
AC109583.3	6.69994972445314	0.187880213855827	0.45029228247263	0.417240581659862	0.676502444749027	0.828186761510743
AL035252.5	6.25637980156646	-1.18484946030114	0.749444949644364	-1.58096930383397	0.11388505652079	0.299810431365382
AC092809.2	10.2522931923298	-0.45591237342696	0.63139391124588	-0.722072806383805	0.470249716219407	0.684742807507626
RCAN3AS	8.92336125683755	-0.564670080097482	0.621086870672485	-0.909164412839837	0.363263345998094	0.594199727912213
FAM27B	6.83802860571578	0.33031171659413	0.511310550224705	0.646009976615909	0.518272894364109	0.72206784906656
ACTN3	5.84488503946553	-0.516563101240847	0.56077965685168	-0.921151641164959	0.356971261943443	0.588835221162748
LINC01780	8.83045015186114	2.49097245966714	1.02077205410285	2.44028277386222	0.014675769220772	0.0811413485517486
AC107222.1	3.62551683537722	1.20648066318093	1.03892727831478	1.16127537351597	0.245529931044088	0.475663543292381
NACA2	7.6366767562094	-0.180618915229479	0.364053943082683	-0.496132286605827	0.619801081219445	0.792770674263236
SYNPR	4.20241202611808	1.1004965593456	0.927248230377486	1.18684136921737	0.235290197499473	0.463346545116086
AC069200.1	6.78028656279412	-1.87096030684317	0.570723877864521	-3.27822328696627	0.00104462727952015	0.0132995416863898
AC004637.1	5.85297233664181	1.42365048359777	0.847416897448615	1.67998831258153	0.0929595897069479	0.265195982998758
AC006064.2	6.69158844758853	0.620037621750536	0.420683183255036	1.47388259486152	0.14051320478025	0.341058997009835
RPL7P38	2.69379964516182	-1.21894142265123	1.8622562491618	-0.654550856360327	0.512756973571733	0.717874165611921
AC012414.4	6.35843793768862	0.297046128820965	0.573566400574345	0.517893182940137	0.604532798602749	0.782825490917357
AL132640.1	6.7577874310896	0.139001835206426	0.542977349933047	0.255999325245456	0.797951358335541	0.90102070312942
PRSS42P	10.2030266669113	0.828831561554632	0.706810267500512	1.17263656127354	0.240941581228577	0.470093640130227
AC064807.4	6.21527034651742	-0.803535520064556	0.464618630132196	-1.72945178680401	0.0837282683297565	0.247453067760619
AC105328.1	5.5524336387983	-5.07569485480486	1.788490261963	-2.83797735036807	0.00454004041387319	0.0374034293711547
AC073569.3	6.45376235778475	-0.299450967144569	0.436877396285549	-0.685434791752979	0.493069595737815	0.703052179283256
AC107294.1	6.31228092124807	-1.59690051517904	0.767920007472337	-2.07951414162961	0.0375701193691228	0.150021613766787
AL512288.2	6.15935380705494	0.750477394473993	0.527240775324701	1.423405452683	0.154618652723315	0.361998106006657
AC023825.2	6.59795469032116	-0.651822299236813	0.619838836123323	-1.05159964372921	0.292983271317827	0.526453237566606
LINC01664	2.62005021060905	-0.938633906679078	0.705412233675735	-1.33061756214247	0.183314880829936	0.400395473714583
AC006963.1	6.24689925848383	1.5653925144738	0.796589951745124	1.96511707314965	0.0494006889876578	0.177761641783768
AC126177.5	5.97746020123298	-0.920693340805032	0.897305459513795	-1.02606457036817	0.304861149069618	0.538204104136718
AC108751.4	6.27289350911092	-1.34519666754924	0.999405413564694	-1.34599697909497	0.178303490828723	0.39398664100919
AC018868.1	6.74024477835055	-1.20208359745587	0.45096762798588	-2.66556516001967	0.00768590354677463	0.0529741026664766
SLC8A1-AS1	5.9273579415557	-0.0188714606718141	0.673366796221614	-0.028025528995052	0.977641789947334	0.989569719245805
LEMD1-AS1	10.9578837181354	-2.48771996861375	0.781360482822954	-3.18383130872698	0.00145339684778938	0.016918776161538
AC093510.2	6.65889108120657	0.443938409786458	0.657300155046637	0.675396782395342	0.499423709212535	0.708091094093305
AC078802.1	6.01118342054325	0.14796543579387	0.584752991714399	0.253039211240391	0.800237912744967	0.902376042326873
AC024597.1	1.94888324669316	-3.67814404158123	1.64948181309409	-2.22987850631817	0.0257555096731718	0.117218729612826
MAGEA1	1.15862603776125	-2.55729503262955	2.31164978028069	-1.10626404330116	0.268612250098491	NA
EEF1DP5	3.31431526780257	-2.87424190597343	1.80295553653691	-1.59418346582979	0.110894948682415	0.294793274248561
U8	7.04752463040781	-0.347880970757643	0.841403917795304	-0.413452996117704	0.679274753428004	0.829971840824395
AC011466.4	6.58953910942356	-1.02240456272561	0.568609144288694	-1.79807970553234	0.07216437778379	0.225747686401885
VSX1	6.50712150061525	-0.986195792742115	0.912031075682621	-1.08131819083465	0.279555598386271	0.512310173744704
LINC02538	8.0749732003163	0.81628345413278	0.837335805744798	0.974857934573462	0.329630734612929	0.562346648564418
FGF19	3.72748063489482	-2.27638878868113	1.30656659569683	-1.74226770849523	0.081461611070421	0.243699920758223
LMX1A	6.74366815477285	2.22293272375045	1.050504109935	2.11606285280311	0.0343394623142123	0.141492967755419
LINC02768	11.8374570685575	-0.43275372849213	1.01964722684008	-0.424415147808766	0.671263075444712	0.825163727927834
PRC1	6.11281429268631	-0.50919733540484	0.447656560134233	-1.13747318983141	0.255340526140884	0.486662021207652
AC090912.2	9.73993208493274	2.21106121648628	0.805592140720272	2.74464099725376	0.00605771257461705	0.0452862561238031
AC090403.1	5.34460752049309	-2.22682668643842	1.71047812013346	-1.30187382125921	0.192959522913297	0.412271881048016
BX664718.2	3.83768685305496	0.889878616568384	0.911011590051374	0.976802739159665	0.328666819727257	0.561504034755377
AP001922.5	6.27850386794534	0.256251146587666	0.568709834472174	0.450583287038628	0.652289914383224	0.813045320807536
AC104459.1	7.02013494406339	0.565215944506889	1.00210982875349	0.564025946347569	0.572736474226329	0.762214207882413
AC022306.3	7.35198574395322	-0.230530830040017	0.464533844492569	-0.496262721808432	0.619709063677065	0.792686880167934
SETP2	0.147983823486491	-0.0735486712296039	3.43022630160742	-0.0214413466525922	0.982893591278502	NA
AC004461.2	6.44350982019417	-0.262596146152871	0.5432764304643	-0.483356411999042	0.62884269170771	0.798201880214771
UBE2D3P1	6.50641032417017	-0.0627390729719258	0.361995137215371	-0.173314684430688	0.862404081851627	0.934187788751622
AC109809.1	7.28343707054239	-0.0815355686133765	0.560053074201656	-0.145585431755024	0.884248669217226	0.945014498145673
AL031666.1	7.24863798522106	0.487785830909833	0.458596879729891	1.06364838591386	0.287488014311857	0.520846704792537
AL512413.1	6.51689747857289	0.459236453533402	0.625513087703429	0.734175611288149	0.462841715576703	0.679129568100682
AC010328.1	6.33628555699219	-2.14164747949063	1.11079659659487	-1.92802848519325	0.0538515831764106	0.187396491328105
AC008676.1	8.86191912840553	0.592611356180792	0.69272462717007	0.855478978135565	0.392286037359609	0.619414267860426
AC093752.2	6.38694817486282	-0.758227416559605	0.37742530921608	-2.00894693080985	0.0445427620949595	0.166366409792914
AC113361.1	3.13452898787034	0.0500583771678216	0.737152969368093	0.0679077196293911	0.9458590935655	0.975375994459132
REG3G	1.30450329686667	0.366766896356158	2.12853421495546	0.172309608076388	0.863194131176145	NA
AC007326.5	0.638395945544482	-0.125282838270533	3.20982760721883	-0.039031017737144	0.968865658870531	NA
Z94721.2	6.13787853863623	0.517524392421842	0.561542565681924	0.921612045194424	0.356730973313759	0.58873111240667
AC022272.1	6.5132672396948	0.321058343971402	0.460593100771718	0.697054175222062	0.485768890625857	0.697896062790973
H3C13	6.49874674008977	-0.394515549697391	0.548335951393133	-0.71947781044643	0.471846569416746	0.68610120605714
AC104938.1	6.43537411463874	-0.446975907989691	0.398235610032858	-1.12239060678881	0.261696396553129	0.493647813505606
LINC02488	1.99808742986755	-3.82535794333993	3.41823257069298	-1.11910405866983	0.263095748564864	0.494931093876046
TRGV7	6.69712508785157	-0.520674089348678	0.595700088429718	-0.87405407429297	0.382088806319996	0.610696800908867
AL109806.1	6.4679384556158	0.104575623202158	0.500124897608681	0.209099014470546	0.834370944039112	0.920128446783658
RNY3P16	7.08619441708069	-0.701648934157071	0.608051481337425	-1.15393014521365	0.24852880907601	0.479176233913169
AC243965.2	6.97655133827844	0.119346880716033	0.556390777410301	0.214501903269367	0.830155682910725	0.917515232601486
AC015909.3	5.14896321505346	1.7541467186942	1.2225869242646	1.43478282311038	0.151348994129557	0.357501888583301
AP001885.2	6.24341436579095	-0.601220183980725	0.479736369878684	-1.25323036094337	0.210121883714664	0.43437710677856
LINC01828	8.82666935143683	0.176860750131349	0.997224290868943	0.177353030557688	0.859231098576487	0.932628735723022
AL357033.1	7.13661143104588	0.258246043321936	0.79384102725698	0.325312039129892	0.744944920081674	0.870607845315068
HSPD1P11	6.34528559713618	2.23951611584493	0.659007433930664	3.39831692411615	0.000678018256700255	0.00983356643301544
RPL7P6	6.76307901912498	0.0256786832291101	0.408432944299781	0.0628712340360638	0.949869041426756	0.97671057276387
AL139011.1	6.77163799744098	-0.258151178265233	0.49051446236732	-0.526286578828572	0.598689106636435	0.779366927396041
LINC02617	3.89750022076532	-2.96814774446901	1.34330409066808	-2.20958736379104	0.0271338130815361	0.121253972137
AC137056.1	7.83941932559942	2.92969470962967	1.78806814080664	1.63846927461501	0.101323838426611	0.279309931698095
AL807757.2	10.5172247126287	0.677182960035267	0.605024892143856	1.11926462667631	0.263027261874825	0.494847338552373
AC007684.2	6.69212005596499	0.399118429796148	0.421048770289406	0.947914963679423	0.343172746527784	0.575979920125492
SLAMF6P1	6.84788940851759	3.67998371851518	1.30593108942187	2.81790038411927	0.00483388044949384	0.0388816645300061
AL357522.1	4.79523140437266	0.255927685981099	0.770895838886494	0.331987375039887	0.739898792150642	0.867877834878298
CNGB3	6.49626090648711	0.239892211743328	0.471372971956387	0.508922288750835	0.610806696176715	0.786717130619787
AC007950.2	6.73197841540855	0.0789114693525324	0.555149921270909	0.142144430412383	0.886965924060886	0.946386085919
AC005837.3	6.55320999756808	-0.0589519528656816	0.331569886162745	-0.177796462603803	0.858882825521706	0.932495449199275
AC069294.1	4.346570444903	3.00480926722698	1.10272743768803	2.72488845795553	0.00643232136136046	0.0471367318384822
POU6F2-AS1	9.714581631474	0.97772263407971	1.89269352738479	0.516577364445617	0.605451220263514	0.783226238999942
AL591441.1	5.98212575428082	-1.16551167477899	0.994954701977728	-1.17142184710745	0.241429254919688	0.470615519334388
AC079880.1	6.4718066917094	-0.11731749179209	0.468419908791931	-0.250453683949205	0.8022365183058	0.903591166304545
NXF5	6.85111228269369	0.379538996919785	0.646234004072635	0.587308922972005	0.556996249437902	0.750440592678736
AC007406.1	7.11802067418	2.18436270087105	1.21758606215462	1.7940109276593	0.0728114246638661	0.227082956095274
HNRNPA1P33	6.35162675925211	0.0876986491294918	0.60760868242314	0.144334094733061	0.885236656467651	0.945495980297199
SUN3	2.99310108150134	-1.61841533523639	0.791334730115496	-2.04517162414972	0.0408379409606497	0.157953888045679
AC112178.1	4.52090132811299	-4.96631008421071	3.41676989267639	-1.45351025682346	0.146082133978533	0.349243924388793
AC124319.3	6.69662517368297	0.110894624833849	0.560001963788029	0.198025421346245	0.843025174202614	0.924345564503779
AL359918.1	4.56231165275856	-0.662927643612756	0.471704362824599	-1.40538798420922	0.159905937818958	0.36921924724651
AL807776.1	6.55114121865845	0.667704428045713	0.848572396483657	0.786856172570036	0.431366066159506	0.653237267476538
AC091045.1	8.18806753732035	-0.691263178732993	0.547945055251494	-1.26155564706341	0.207108724364985	0.430662877962678
AC104590.1	7.15953851660821	-0.590844876183126	0.675956749346686	-0.874086806225663	0.382070982064172	0.610696800908867
EXOSC10-AS1	6.2392122899646	-0.332164300363996	0.475776049083009	-0.698152630852679	0.48508174663241	0.697280700855013
AC004263.1	7.98761965133949	-0.565083959831876	0.531116082555696	-1.0639556556313	0.287348788494741	0.520689097717142
AP000445.1	8.04817834945469	2.25743951086273	1.52394966064867	1.48130845076722	0.138524397597966	0.3380976605374
MFSD14A	6.76061880073476	1.28913940381011	0.400109493483299	3.22196654867407	0.00127313998246429	0.015389864315108
MAGEA4-AS1	2.73224877808498	-4.26643809276847	2.37345435614266	-1.79756483697554	0.0722459948064366	0.225955733181478
CHRFAM7A	6.15479064390992	-0.0904517165167189	0.6005443527984	-0.150616213598937	0.880278470701885	0.94339770294078
AC017028.2	6.27981877678732	-0.683199536379628	0.596728287277521	-1.14490891574224	0.252246890309233	0.483574112772147
UPF3AP2	7.0853651957502	-0.527315069377229	0.347848650421965	-1.51593248597503	0.129536424875483	0.324775010255382
MT1XP1	7.1905057016466	1.65979532738857	0.552088312859658	3.00639460884675	0.00264365677839997	0.025660889196634
FAM71D	9.43335710272409	-0.0766699377854091	0.56864263981631	-0.134829737372801	0.892746493490072	0.94972071855044
AC011468.5	6.5505209463247	-0.732021240172729	0.448928378004371	-1.63059694160301	0.102975394941345	0.281841580159114
PROKR2	2.91559124379945	-1.30872414513887	1.120113985358	-1.16838479141084	0.242651586817592	0.472012493100332
MIR4432HG	6.82705436455527	-0.143511311684577	1.02053570933115	-0.140623508195155	0.888167375925019	0.94705075415074
LINC01136	5.61965494536917	-1.16556966274974	0.587412827581818	-1.98424278126168	0.0472287814451354	0.173091168860076
AP000919.3	8.27978533204861	1.82692565859654	0.599289486849594	3.04848608007543	0.00229997568014148	0.0233629468384035
LINC02554	6.44801649531499	2.36894198305373	1.20400436660398	1.96755265077284	0.0491195322819427	0.177219053254166
RN7SKP70	6.44862098715811	0.455848100855161	0.476466632947959	0.956726178357488	0.338705481295215	0.571309990051591
AP000357.2	1.23681788687935	2.2199088522903	1.02362093293865	2.16868254727588	0.0301067932958687	NA
KRT9	7.05630502532719	0.137868802677563	1.15393540915034	0.119477053554564	0.904897418416021	0.955712581076019
GRM3-AS1	6.08850525779285	-0.239536002833802	0.656650244267991	-0.364784761636429	0.715272080894408	0.85297578958562
AL512378.1	5.4739000780048	-0.279304618771197	1.02913121546068	-0.271398451990564	0.786084592513715	0.89400082992528
AC013553.3	6.2587402223511	0.554711365156359	0.579947674718519	0.956485195712857	0.338827160284774	0.571450770103568
GOLGA6A	7.66803706522654	2.44319832779295	0.797979186265779	3.06173189707633	0.00220060459405896	0.0225690264025813
AC007036.5	6.18056618818503	0.408558282747534	0.630886898156908	0.647593544803527	0.51724787349227	0.72112325321243
AL109947.1	6.16524721355379	0.467537537924156	0.444321222312488	1.05225119675994	0.292684316068161	0.526212405695229
U62317.3	6.63728152300562	-1.54360134791597	0.70872030073266	-2.17801203989815	0.0294051403991656	0.127948512844092
AC022306.1	6.62163754535528	-0.515683821347425	0.398508308396835	-1.29403530737408	0.195653225397982	0.416426258540464
FBP2	6.20540152413376	-1.1407243722976	0.899763594340479	-1.26780454274074	0.204867759519078	0.427973099759562
AC012485.3	6.3498418111639	0.190977077347654	0.447233042465934	0.427019158277423	0.669365373572044	0.823794457473819
AL137800.1	1.75237950572292	-2.76014914429891	1.41060648197223	-1.9567109463724	0.0503814621921185	NA
RNF133	6.30580202498238	1.23746852066729	0.510656209791754	2.42329084996719	0.0153806069839303	0.0838447744187784
AP001453.2	6.3103846333394	-1.175905134533	0.456801183565258	-2.57421647937787	0.0100467390440601	0.0630445841501804
AP005264.6	9.7652552824124	0.989324820128643	0.965858437400229	1.02429588210833	0.305695542358451	0.539295120916224
LINC02551	8.05855721352067	-1.62619420077504	0.72299291176729	-2.24925331121153	0.0244963844289166	0.113723295329617
NARF-AS1	6.19345456120391	-1.87445886145334	0.563107512706235	-3.32877615580884	0.000872284804360842	0.0117085050983911
MPP4	10.6096517882319	-1.08039158740392	0.669635621435185	-1.61340220385586	0.106657154662716	0.287930029548942
PPIAP45	2.88111673299917	-1.1135064061375	1.29514744966071	-0.859752614599371	0.389925424870469	0.617283878893455
AL035409.2	5.88359785351422	-2.32917483920172	0.864141128836733	-2.69536394169452	0.00703117864998954	0.050041510877341
SLFN14	6.65768449452599	-0.576596842558039	0.565381903388618	-1.01983604197836	0.307806226619055	0.541453357944279
LINC02450	6.41573078470393	-4.77765011541219	1.18894281569563	-4.01840193854645	5.85941848650754e-05	0.00165001665967509
TPM1-AS	6.32904729343948	0.886754414803911	0.687884395317354	1.28910383901761	0.19736198910036	0.418930204133392
LINC01281	6.72603125240372	-1.82942414519012	0.948885078656454	-1.92797229753095	0.0538585720059468	0.187399005748673
FAM85B	7.47062471433411	0.653654858724226	0.51695367212108	1.26443604906075	0.206073560783671	0.429346238595268
STAU2-AS1	6.11152380399045	-0.265925387279047	0.60700840733669	-0.438091769512422	0.661319760500099	0.819076814276318
COL6A4P1	6.20019731117757	-0.118464131992717	0.785983844111715	-0.150720823182568	0.88019594635902	0.943348636254109
AC002059.3	9.1057441982985	-1.16154433952787	0.605341032518938	-1.91882637576122	0.0550063106653887	0.189662941251841
AC105036.3	6.47851327572726	0.408526859986241	0.383873488196544	1.06422264768927	0.287227849686712	0.520657670359098
AC008026.3	5.87633199616694	0.709185147797472	0.575241590905381	1.23284748357864	0.217632671859627	0.44345047929645
NDUFB2-AS1	6.30929064355721	-1.16550878700244	0.438117434496654	-2.66026570784947	0.00780790283383499	0.0534332133063316
ACP4	8.29477254432512	-0.725875235753398	0.699118188312878	-1.03827256662438	0.29914317679982	0.532859362998119
AC104237.2	2.84061813987387	2.9925137046856	1.39656699062742	2.14276416725358	0.0321320399530205	0.13555378570109
RNU6-856P	6.63256725620944	0.0193055341059156	0.417284167493778	0.0462647174510964	0.963099260577081	0.98321312059419
AC012076.1	6.49334605640318	2.13784659626384	0.578919350562888	3.69282283306854	0.000221778533114635	0.00434064712783133
TCAF2P1	6.66707731192472	0.186547727344278	0.528934506679129	0.352685871291517	0.724323952655162	0.858209869279348
LINC00189	7.99113468686293	0.368174256294024	0.707633941834305	0.520289141783752	0.602862062752659	0.781906186515787
ARHGAP27P2	6.27904973964448	-0.366686585317881	0.513931418482196	-0.713493225226091	0.475540603860219	0.688794352808879
PRKG1-AS1	6.22882756713604	0.0337913774730893	0.564127635696943	0.0599002341577226	0.952235093400673	0.977932533402745
HOMER3-AS1	6.99333077021163	-0.479352454226343	0.494927858345544	-0.968529950665403	0.332779768435078	0.56542876852562
AC080037.1	6.23419839843371	-0.657327766855952	0.488134679086038	-1.34661148862995	0.178105392095189	0.393824698404161
AL023653.1	6.83107557648479	0.03641089480435	0.412692512604498	0.0882276602852844	0.929695733306787	0.967346760847289
AL390955.2	6.46182845981232	0.441022833530817	0.343100134963484	1.28540559617604	0.198650586663915	0.420769491095053
IDH1-AS1	7.59416148525093	0.289043747392776	0.617905256176165	0.467780043143653	0.639941893595209	0.805509586676977
AC021491.2	6.20494577759203	0.416956074665135	0.508636321097908	0.81975285163498	0.412357013987858	0.636598599387162
ST3GAL5-AS1	6.42384446504332	-0.302392337918681	0.586948002033742	-0.515194424158373	0.606417164991709	0.783797723927826
WASHC5-AS1	6.26389739115955	0.0740727855373123	0.353846730950647	0.209335791624548	0.834186113000202	0.920037788403126
AL391560.2	4.62019674000413	-1.58267651361642	0.966284582202512	-1.63789896141045	0.101442772669489	0.279453533479526
RPS7P3	7.96517365565926	-1.0480230881838	0.53312785899299	-1.96580064332669	0.049321643477437	0.177666349462272
AC083964.1	6.07012292174801	0.110526537034245	0.493109290381099	0.224142069902647	0.822646758094312	0.914035279078864
KLKP1	7.28355693605445	-2.45827997349256	0.968917509177251	-2.53714062364297	0.011176205054399	0.0678375458406448
HBD	3.42635608848053	1.20780093775148	1.0093394423569	1.19662512636102	0.231452702412178	0.459557054228121
RNU2-22P	6.03313421720307	-1.13858827518039	0.536932924804533	-2.12054098860652	0.0339604486828759	0.140286323365753
FXYD1	8.5160028050379	2.46999475720497	0.917919336320344	2.69086254039099	0.00712675529489	0.0505581484540611
AC018410.1	6.10825889772581	-0.314528743925496	0.456535449438264	-0.688947034260981	0.490856599357838	0.701762529105935
AL022337.1	1.58385820609097	-3.05316400325684	2.17771748015136	-1.40200188090727	0.160914685025007	NA
AC068870.1	6.35138864010333	-0.478992591070386	0.534478097790813	-0.896187501508915	0.370152629806758	0.601080073100933
AC207130.1	6.19207364025669	-2.13529529980426	1.64454337097284	-1.29841227509926	0.194145703287825	0.414042744243435
SNORD99	6.64499283881893	-0.915160757219724	0.426270447286042	-2.14690172177388	0.0318011065247006	0.134670616217459
LINC01907	6.26123469490719	-0.587808188020324	0.505007512947923	-1.16395929357379	0.244440508636247	0.474198096216632
LINC01269	7.29198969863547	-3.38905410814396	0.911595309268396	-3.71771780052693	0.000201030650217143	0.00408981130979176
AC006064.1	6.61106346092725	-0.664360959152843	0.631729057124625	-1.05165490119569	0.292957909313575	0.526453237566606
AP001636.2	7.18598215792956	-2.07669231911545	0.794138123828451	-2.6150266015488	0.00892205063597544	0.0583985218471179
ZNF775-AS1	6.3916491867952	-0.588806259611019	0.473305492652087	-1.24403005828591	0.213488500436701	0.438348861961185
AC027796.5	6.91020005464363	1.17050644374442	0.564975867583309	2.07178131121118	0.0382858403380075	0.15185362614701
AC027763.1	6.68528578586222	0.296651100876386	0.718543997352632	0.412850294441749	0.679716300147794	0.830206071971408
GHRHR	6.31293119652111	0.0108751992496452	0.971325469719502	0.0111962463547731	0.991066874531683	0.995665911074629
AC094019.2	5.90870751720209	-0.132043342084727	0.647368955538668	-0.203969221809308	0.838377550717267	0.921953264635065
FAM228A	6.50421887373466	0.457312914265485	0.456610273553084	1.00153881932383	0.316566382387493	0.550100768836744
TRAV12-2	6.22996706775907	-1.53784291138656	0.810995804483043	-1.89624028001826	0.0579282791197282	0.196195143301766
DRD5	1.79025429119817	-1.23209624893107	1.27313167693865	-0.96776811955048	0.333160188952596	NA
KRT32	5.31439761372687	-1.39046849919247	1.38380101321411	-1.00481824042235	0.314984379046413	0.548690752549047
STIM2-AS1	8.59965906986774	-0.086667892797869	0.518936770823778	-0.167010506232367	0.867361782253592	0.936400060842769
AL592146.2	5.50127175331176	-1.05560582902685	0.764975285210735	-1.37992148169343	0.167610821657376	0.379655820372524
AC055811.2	7.09983068744854	-0.0363362324833089	0.512495353766346	-0.0709006085933709	0.943476859008869	0.974314290318126
DENND5B-AS1	8.44482635480603	0.120666458051791	0.59484587078134	0.202853317100938	0.839249683143982	0.922403565751706
HSP90AA3P	5.67300841068681	-0.473327091391994	0.394194439784226	-1.2007452252525	0.229850045139864	0.457846475333461
AC104446.2	6.44723915563052	0.345164482916515	0.326764731357544	1.05630886626757	0.290827126560998	0.524102202285821
HOXB1	3.64900262149415	0.845661475608971	1.1894409124257	0.710973926299848	0.477100393307993	0.690116776893293
LINC02416	3.91813608344158	-0.988545867042222	0.875048999754282	-1.1297034421156	0.25860120634139	0.490190002969234
CDC37P1	6.25405970832591	-1.52534744262471	0.755323958350696	-2.01946122026292	0.0434393040434366	0.164130868821606
AP003717.1	4.19784346425991	-1.90721164424755	0.893836441188374	-2.13373672896114	0.0328643377113919	0.137383405590842
AL136296.1	7.49921233387828	-1.03314896268268	1.05825050071906	-0.976280154822204	0.328925651527339	0.561688490525702
MIR3677	6.04844175963861	-0.290054989119123	0.551339207014011	-0.526091715280013	0.598824484613946	0.779441375211728
SLN	3.69292442554781	0.433709596086801	0.765030512274146	0.566918036768948	0.570769869250533	0.760513467497484
AL138701.2	6.7224396119709	-2.00130716153217	1.29998833728416	-1.53948085850766	0.123686947388649	0.315922622323613
AC034111.2	6.72108289548072	1.05591400735353	1.09214086098653	0.966829504391703	0.333629272411241	0.566229630499116
LINC01419	0.371508594851891	-0.508867873179788	3.42947430295836	-0.148380722007692	0.882042313263939	NA
AC011825.4	5.87317705666401	-0.086868210642682	0.562117250449375	-0.154537528555184	0.877185923104633	0.941301166757585
FSCN3	6.29874038627192	0.792091841793651	0.486378332396208	1.62855084002469	0.103408138364386	0.282510270184464
RPL39P38	6.07023182111433	-0.267909296278304	0.429438903578202	-0.623858933240585	0.53272023219202	0.73255155710569
AL031686.1	5.97315849110321	0.146921775219067	0.76481341729774	0.192101461475631	0.847662730140934	0.926474731656851
AL121759.2	0.672286104464233	-2.07425746711815	3.4227747599041	-0.60601635007273	0.544503896127893	NA
AC011407.1	7.10917399475438	0.521229959201391	0.522918266835347	0.996771373767123	0.318875496225521	0.552383881108789
AL391422.1	6.56523311713644	-0.777694006363806	0.546580306218586	-1.42283576176415	0.15478377173486	0.362203714984564
PCDHA8	6.00432584863024	-1.36999848259985	0.752679570677904	-1.82016164111636	0.0687343927448221	0.219014286251524
AC012150.1	4.24891876951113	-0.252583077711992	0.744240673517666	-0.339383598209103	0.734320772906079	0.864250178454513
AL031731.1	4.47918439665396	0.570577811370133	0.735175179257723	0.776111364295817	0.437683234252842	0.658480344981969
AC007406.2	8.71525176273681	0.670452380428014	1.81467648930755	0.369461104708447	0.711784059483168	0.850953990921592
AC036108.2	6.31705377528011	0.667525474019342	0.55809976284115	1.19606837068185	0.231669879346801	0.459834035424797
KRT8P36	6.08424163589368	0.6476214252669	0.537607941796374	1.20463515308744	0.228344179830586	0.455882992934512
AC111197.1	8.69199851827961	-0.92182182175883	0.58285104412402	-1.58157359595067	0.113746945661755	0.299552320972214
SCGB3A2	6.01252683352881	-2.77715548408852	1.02824872093141	-2.70085965346295	0.00691605159981148	0.0495109762517165
LRTM2	5.92782616970715	-1.73607744653215	1.18812286975789	-1.46119352696739	0.143962338948957	0.346255244378922
AC245060.4	6.3091353238769	0.230097277484924	0.483702542297015	0.475699954753668	0.634288153174194	0.801946043722614
AC009542.1	6.2560619917505	-0.546666007303772	0.808827669219392	-0.675874513332815	0.499120320592057	0.708057270704684
LIPJ	6.3691907008076	0.334604752754348	0.49443838794776	0.676737002851204	0.498572834593713	0.707731423556006
AC007952.2	5.97208873035655	0.115525030100652	0.671205137539104	0.172115831121631	0.863346467055462	0.934757865264709
DEFB109D	6.7655148702745	-0.491499708432818	0.726670749311946	-0.676371945476268	0.498804524576957	0.707784343104293
AC005746.1	6.40881642025344	0.571582065342966	0.574441802938491	0.995021710500706	0.319725705321249	0.553226457025421
SEC62-AS1	6.32622606943655	0.387646682370983	0.499726933630308	0.775717009197185	0.437916094622283	0.658647840524764
LINC01954	6.18019911107488	3.35498330240977	1.07217914282384	3.1291256921615	0.00175327292601964	0.0192266403290097
PDC	5.90596640853236	-0.748575119491915	0.529923824717467	-1.41260891580224	0.157770746088885	0.366099622325744
RBM5-AS1	6.75678199306161	0.349463331950837	0.451975879313455	0.773190225287392	0.43940981013761	0.659848170161025
BTBD10P2	6.22525654551961	0.294587495223989	0.447920355057361	0.657678294584901	0.510744872555175	0.716264298177495
UPF3AP1	6.96446583650498	-0.939023358436758	0.451414457809115	-2.08018006998312	0.0375090195561918	0.149865696572809
FAM192BP	6.77268383621115	-0.60584840856431	0.343815989584422	-1.76212982210808	0.0780473656866368	0.236984706873118
AC010504.1	6.35439687508329	0.268425612784862	0.515693022065152	0.520514339538512	0.602705136088931	0.781747444026756
FERP1	6.3386724502003	-0.196329262758838	0.47256372896185	-0.415455632175036	0.677808388264062	0.829026937934032
EIF3LP2	6.44149045448001	0.1078037251327	0.358360731755418	0.300824603757858	0.763548245835126	0.881171329781017
AC105450.1	5.9502230895808	-1.70030916930783	0.998198835255912	-1.70337723232458	0.0884974956483081	0.257401877539224
AC073333.1	8.79309424881273	-1.98030811397864	0.634203316684993	-3.12251302047708	0.00179314173716347	0.0195571468970134
PFN1P4	6.3787858737661	-0.12378762747415	0.546721725941647	-0.226417977556945	0.820876346887746	0.913184095153998
AL445187.1	6.01756399537126	0.197491546804528	0.43287406061911	0.456233266835322	0.648222245712144	0.810653951753768
DNAI2	4.81381571459263	-0.167467397409197	0.617939456633437	-0.271009393576463	0.786383807506606	0.894171101756304
AC068790.5	6.33512691724872	0.110287332455198	0.420667491711058	0.2621722253997	0.793188665569528	0.897914309657139
AL359644.1	6.49097633310218	1.11645876517106	0.481123178728063	2.32052583316111	0.0203124491071693	0.100907658305482
AC024267.4	4.51785318836547	0.2093622320592	0.72378247839871	0.289261260541139	0.772381455307103	0.886235412922584
AC007608.1	7.19257215830287	-0.563941586649667	0.75538364828483	-0.746563137724982	0.455327306506399	0.672369908460655
AC092757.3	7.03418534855179	0.289735549697794	0.512662975624253	0.565157937034545	0.571966344010244	0.761586174709277
CTRB2	1.68352116843656	-1.11975195886754	0.93064064659445	-1.20320551543189	0.228896801101087	NA
PNLIPRP1	10.8568242755548	-0.189376925818647	1.28317701029691	-0.147584412983543	0.882670757018936	0.944591958321178
AC093912.1	5.14015648435969	5.96635446997578	1.42026590549156	4.20087143323405	2.65889559160285e-05	0.000921401292728562
AC091151.1	6.00882902581576	-1.73747110240871	0.855416002348453	-2.03114168736459	0.0422406236745966	0.161293167979122
GUSBP9	8.63516108642066	-0.608374332980542	0.527503285372816	-1.15330908801937	0.248783541256524	0.479574615496817
AC079922.1	7.47551757329521	-0.79053700058119	0.5457825384526	-1.44844685361777	0.147492119268653	0.351550117067693
DCLRE1CP1	4.27639856478794	-0.413011911673973	1.01524776611067	-0.406808983442718	0.684148288213951	0.832796111921825
AC005537.1	6.05126489699266	-1.59037535286815	1.02189670470178	-1.55629756466655	0.119637350279266	0.309339643198467
AL021918.4	8.27102314729254	-0.35004834396094	0.549023329244794	-0.637583733358739	0.523744687300119	0.725984176982496
AC137932.2	9.36697720336552	-3.23308931415499	0.95080277289961	-3.40037850783209	0.000672926322134873	0.00980250101790819
NANOGNBP3	6.79811502213159	-0.465745058527542	0.526521213116748	-0.884570359037501	0.376388399188979	0.606023014221255
AC007216.2	6.28886567143307	0.404918940146869	0.37997257212982	1.06565307563443	0.286580496988215	0.520120511989584
LINC01545	9.09528311859547	-0.914959802621147	0.6162418379197	-1.48474145428012	0.137612325950193	0.33677857773048
HSPB1P2	6.29608767549926	-0.833977060958189	0.555487623636946	-1.50134229003679	0.133267052086703	0.330416552786016
AL359764.2	2.05897852070556	-0.470210434465509	1.31617115979208	-0.357256296772063	0.720899944106564	0.855864776834097
SNORD104	8.40161151558375	-1.21591223351907	0.644635338564066	-1.88620164111315	0.0592677874698282	0.198684278900648
AC073218.1	1.59302853681787	2.95793458567975	2.01392094487471	1.4687441397377	0.141902200373409	NA
HNRNPA1P26	2.84516555843908	1.02722004685662	1.60158684543782	0.641376426000684	0.521278145389721	0.724013475691935
MORC2-AS1	9.11458061983455	-0.0624572188644948	0.534914859471966	-0.11676104665731	0.907049412812576	0.956986363461597
AL139156.2	7.7623779150337	0.275177749575436	0.478507310126184	0.575075330621117	0.565240351251791	0.756503823877202
AL031713.1	1.38339925537757	-2.62878258457768	2.03608724118532	-1.29109525928139	0.19667064774945	NA
CCDC175	6.33321886192656	1.33227197305741	1.01642582724888	1.31074195218299	0.189944959936477	0.408668631069085
ENPP7P8	7.85073304968615	1.03799701187972	0.974871268476142	1.06475290168542	0.286987763572676	0.52047641342659
AC007342.3	5.74794090918872	0.765448260999557	0.652345821451348	1.17337803942175	0.240644239736258	0.46966694730487
H3P37	5.99650295793504	-0.342661188838961	0.523339429562702	-0.654758975690569	0.512622947581907	0.717794960461424
FAUP1	6.5200473892455	-0.256121410139592	0.417495967647514	-0.613470380523128	0.539565361795302	0.73718462945582
RPL37P12	6.21957274100419	0.275978429975864	0.613116918674046	0.450123657609558	0.652621279252104	0.813152736326699
RPS15AP12	6.13894616481511	-0.888434134238727	0.415586232019142	-2.1377852916884	0.0325341732995755	0.136652666670942
WDR87	3.37912503004042	-0.178455500789365	0.893109323742294	-0.199813724977815	0.841626266807686	0.923488355720076
AL031963.3	6.70499322872437	-0.795010979008503	0.458345637402959	-1.73452284505887	0.0828253559084108	0.246323003802112
AC079834.1	6.04758503524561	0.282500354981406	0.637748361615558	0.442965238304604	0.657790878419939	0.816498319429987
BX255923.2	7.26415033677308	-0.622582163499609	0.698731652497035	-0.891017547687595	0.372919756379484	0.60314496891069
AL031289.1	5.36326277977685	0.0570640153271665	0.433253236456417	0.131710534453	0.895213252825761	0.9508739864462
GPHA2	7.03987567276034	0.47298539342374	0.95344626702293	0.496079758013636	0.619838140013837	0.79278416796056
AL353597.1	1.74136161591957	-0.740299872814454	1.07267530503312	-0.690143484557608	0.490103959641057	NA
CPP	9.96263121871019	2.41050989791538	1.2309517645862	1.95824886666108	0.0502008176119995	0.1796353692658
WFIKKN2	6.46754487355452	1.77891453634073	0.769106728990302	2.31296186769308	0.0207247357690719	0.102158224478303
AC010729.2	5.80803785249124	-4.21235174439182	1.33530433506134	-3.15460051599273	0.00160718004797141	0.0181216930988041
LRRC3-DT	7.01989029988873	1.32709828231041	0.731406991312204	1.81444571637124	0.0696091328546014	0.220569053522961
AC007014.2	6.64230991529208	-0.650025431275548	0.69907562478193	-0.929835640426337	0.352456189986923	0.58480663658172
AL138767.3	6.96250473009221	0.336556270651741	0.653814734629387	0.514757855438233	0.606722238947916	0.783904208777015
AC093151.2	6.51225132713837	0.667137871293627	0.481952146224047	1.38424089719375	0.16628470450239	0.377945181260193
AL160286.2	6.01321099760476	-1.11650928073977	0.889577455376996	-1.25510069302127	0.209442208932545	0.433525657553759
AP001610.3	6.64865601045751	3.01330740300833	1.74686360564825	1.72498150013843	0.0845308065244691	0.249012834901573
AC073548.2	6.05039605666963	0.106230165150366	0.467214309533218	0.227369245724725	0.820136632415123	0.912870557131408
AL137026.3	6.47479732495748	1.98977602228011	0.510435401054781	3.89819361699516	9.69129173696738e-05	0.0024112127344904
AC097382.2	9.08272036312927	-0.517221242977828	0.60957104517459	-0.848500346386513	0.39615937963698	0.623194066983511
AC130686.1	5.73526119112452	-0.0191145968943466	0.694900874283164	-0.0275069403446421	0.978055404348673	0.989603982895809
AP003392.4	5.44242615106127	0.0128689854699114	0.518911205933817	0.0247999760320318	0.980214510177237	0.990983913368732
AC010973.1	6.07460344425667	-0.509146787437356	0.439670498189329	-1.15801899270965	0.246856285809581	0.477044511816451
LCE2C	0.854645707066427	-2.63639154152776	3.42131699930163	-0.770577979785535	0.440957117439387	NA
SNORD123	6.25029033612893	0.442002197654627	0.741611146222263	0.596002635486491	0.551173466095711	0.746221842003026
C3orf86	8.48907888048126	1.87143181460041	0.589804107775497	3.17297182221856	0.00150887167899138	0.0173135811016361
AC092652.1	6.66243594159362	1.77253126112173	0.706590243863576	2.50857024494094	0.0121220863440253	0.0717157495953355
RPL7P50	4.00602188294011	-0.553404239776788	0.64712938916465	-0.85516783666888	0.392458239197717	0.619555326301041
AC106779.1	6.01514559042008	-0.381455061432706	0.602915750942488	-0.632683854811239	0.526940115181098	0.728152254163474
HNRNPKP2	6.20659492675392	-0.464357735545543	0.340441436956517	-1.36398712124122	0.172571619040171	0.386502919820276
AL023806.3	6.00203843590833	-0.399843739832088	0.434642403219876	-0.91993725616738	0.357605548382982	0.589458828746153
CSF2	5.93652742068554	-3.64016527300021	1.13385810780535	-3.21042399215716	0.0013253931524793	0.0158295557580055
LINC02068	11.0586993285107	-0.0194058873446778	0.91962209349267	-0.0211020238443548	0.983164270461016	0.992086575253718
RNU6-945P	6.09832087410439	-1.08986083426134	0.497993948998212	-2.18850216243342	0.028633043920101	0.125593988189284
INSYN1-AS1	2.45954313699078	0.531368924739147	1.26972026578311	0.418492906712346	0.675586771642829	0.827748847124139
RNU4-47P	8.96425289653644	0.61752049497048	0.579833283890043	1.06499663287281	0.28687745347829	0.520402591515331
RNU6-50P	6.14336391740403	-0.0657368710188274	0.455735457828551	-0.144243485753873	0.885308203307335	0.945538628195749
AC096541.1	6.04114443939881	0.863488962269214	0.853559277020728	1.0116332696695	0.311713432360273	0.545566916847096
OLFM5P	6.20817829674085	0.14845030802381	0.509615412063849	0.291298701941948	0.770822880122681	0.885398258294243
AC133552.3	7.61214027241289	-0.663057645525315	0.698594600189562	-0.949130791084551	0.342554095755746	0.575432387107305
ALDH1L1-AS1	4.84011017035247	0.568469463162254	1.60814838138905	0.353493166265687	0.723718751046274	0.857790299487578
AC040169.3	6.20158555328093	-0.786970289931853	0.454234477436126	-1.73251994074474	0.0831810298212552	0.246786892642307
AL356966.1	7.09536159685722	0.287276159638412	0.498404929682767	0.576391087907703	0.564350866915668	0.755888437207988
ST13P4	6.8729291866356	-0.124194437308595	0.342625335175891	-0.362478849513092	0.716994226095039	0.853803827570209
AL449283.1	6.47112009611008	0.591560548285221	0.523103913270284	1.13086622615183	0.258111400436719	0.489666607359921
AC019117.2	1.20623128537224	-1.90592945605257	1.54793229279057	-1.23127443295121	0.218220240859746	NA
AC005089.1	10.6993684731708	0.965179783781084	1.0832495149335	0.89100412275775	0.372926958474138	0.60314496891069
CDKL4	9.97130196743915	-1.36273192788024	0.580504399806352	-2.34749629517852	0.0189000611156095	0.09602980356438
IRX4-AS1	5.60141590848076	-0.65749260420119	1.60928337597381	-0.408562353913168	0.68286086249606	0.832143635296328
AC008543.3	5.94603424635491	-0.140525199563401	0.452502541073166	-0.310551183270988	0.756141843372598	0.877023656837609
AC083829.1	5.99192154140431	0.461695177482158	0.595566457935396	0.775220248438236	0.438209525290136	0.658779171735124
DHRS4L1	11.6016643338444	-0.709981483991564	0.775282649177323	-0.915771151005311	0.359786937643636	0.591328011213902
MRGPRX3	6.06344445795575	0.299285634970399	1.35773261566831	0.22043046732223	0.825535919401375	0.915235216670928
AL136126.1	8.68411150448075	-1.7798659158458	0.573469681096311	-3.10367919092637	0.00191130454392501	0.0203898012873024
AC211476.2	8.91946019754166	-0.707994592816751	0.463283633236313	-1.52820980933642	0.126460454074056	0.320122425896286
AC117503.3	6.32637925463253	0.191759074107942	0.397148934543396	0.482839200685274	0.6292099143854	0.798419539189145
AC124014.1	6.21322850783321	-0.513320718250015	0.727845425749413	-0.705260622777816	0.480648060784456	0.693336914230173
AC106865.2	7.15815716723653	0.893561925210347	0.494047086130473	1.80865741403111	0.0705042428566571	0.222439063917205
AC016526.2	6.20697257509384	-0.0398489847660394	0.566232352672061	-0.0703756763067164	0.943894650732206	0.974458486081102
AP005329.2	8.42447410136141	1.06403395871918	0.568728068250964	1.87090108281705	0.0613587929125867	0.203458926803838
SNX19P3	5.45269248803269	-1.59661436832064	1.40059442925687	-1.13995481844646	0.254305124949502	0.485484666498544
LINC00336	9.13536516542859	-0.800182907209421	0.893532275340461	-0.895527704250558	0.370505062909567	0.601433839325115
LINC00266-1	3.45309704692366	-0.332679748330655	0.828814970694766	-0.401392059860817	0.688131494354943	0.835465814124371
RBM8B	6.15266384446407	-0.16338949676879	0.441917278035767	-0.369728691068662	0.711584651915967	0.850863323999031
AL137157.1	6.00618971542487	-0.4322669756385	0.689729429689867	-0.62671963386116	0.530843031520448	0.731079516493232
LINC01290	6.14395908801994	-0.105270116033931	0.556008627708139	-0.18933180311941	0.849832770786226	0.927432320262373
PDZD9	7.88663308169956	-0.571232717033798	0.675153443360969	-0.846078358410134	0.397509032790125	0.624453857662427
AC211486.1	6.30278849778764	-0.0896445721422818	0.420677958447228	-0.21309548157258	0.831252488892699	0.918222725228714
KLRC3	4.11081160480461	-2.56429241541429	1.30912639426798	-1.95878138783395	0.0501383941881536	0.179487528919191
TRAV25	2.70016448316608	-0.553986954300793	0.835422454243242	-0.663121934880977	0.50725246338568	0.713631149192953
AC025811.1	5.44154963814212	-0.39057653762044	1.4578213157678	-0.267917976912508	0.78876245582376	0.895351933483173
LINC02641	6.03797741807815	-1.66456783337271	0.701725954668003	-2.37210526744766	0.0176870507653371	0.091735855044775
GCSHP5	6.95484089359205	0.698978860698735	0.398990445051427	1.75186867096189	0.0797963927301741	0.240262546693786
AC018644.1	8.27762042561847	0.241901903509078	0.583972065599828	0.414235402271524	0.678701717108451	0.829644535125499
DNAJB7	6.07026498268026	-0.077204448014645	0.414541509779651	-0.186240572278716	0.852256108423737	0.928779650846158
Z97192.2	6.20942661175818	0.0470482917121957	0.571887306785055	0.0822684664513439	0.934433229521749	0.969644696810459
AL355032.1	6.36916944911011	0.472442361753385	0.412746486488187	1.1446308502178	0.252362107203735	0.483574112772147
ALG1L12P	6.55910377946481	-0.279748904621162	0.671021467494313	-0.41690008170049	0.67675149378753	0.828377954044281
RN7SKP150	5.89367231367684	-0.149189615316629	0.494146151558043	-0.301913947616984	0.762717662961169	0.880824622664377
AC007485.1	6.85358579625396	0.769110803520244	0.600989668591558	1.27974047427917	0.200636424932011	0.423150432835906
RN7SL526P	5.69166442969586	-0.0100225851112905	0.575245002050488	-0.0174231589593382	0.986099033780691	0.993453884331019
AC120498.3	5.91444105859141	0.670554747024848	1.02458834230716	0.654462596670678	0.512813817113198	0.717920139246667
SGCZ	5.90335193852912	4.06366811237712	1.31422909303706	3.09205459984633	0.00198776284081912	0.0209670366833567
AC073288.2	6.40438667794705	-0.784216094808167	0.497474850910693	-1.57639344656832	0.1149351577504	0.301830947285165
GOLGA6B	9.01638794530995	1.39538306211454	1.06803962020468	1.3064899800694	0.191385984283363	0.410424934222805
ZKSCAN7-AS1	5.8744681027862	-0.868398514102207	0.575449075692393	-1.50907969233825	0.131278418522352	0.327467877581906
GRK1	6.2451737999982	-1.56231658767947	0.984357606961762	-1.58714330709709	0.112480191384782	0.297342226072066
AC009716.1	6.02861816443245	0.054264889580742	0.570395922067053	0.0951354795526797	0.924207217260099	0.964824974321239
AL157938.3	9.13918723209115	-0.551812931826107	0.718831340645755	-0.767652856274173	0.44269345135337	0.662511197078225
LINC01478	0.685963336902088	-1.38124672438795	1.7449832127669	-0.791553015686493	0.428621351938347	NA
SLC46A2	8.47920610146658	-1.15989754610869	0.681988065601578	-1.70075930153638	0.0889881944522579	0.258176265355959
AC073525.1	2.14185345816271	-0.950676808879734	2.26410975503825	-0.419889895692656	0.674565889543288	0.827207592876622
C17orf99	6.91226064270081	-1.37836423295041	0.844158831127281	-1.63282569834608	0.102505660615725	0.280998645992464
CDCA4P1	6.22466080703647	-0.418345691580745	0.506328501965577	-0.826233739472928	0.408671512470417	0.633644247819384
MIR3646	8.35512246511528	2.20047227785057	1.33850971491261	1.64397183922886	0.100182019428963	0.277610780979116
AC108676.1	6.8331623983138	-1.07105452925493	0.68316411095319	-1.56778512231935	0.116931288142744	0.305010650082592
UBQLN4P1	5.81095155811855	-1.38475058575633	0.503229520946679	-2.75172764735926	0.00592818007004755	0.0445559570683192
AC244517.3	5.96186321772628	-0.764974873497596	0.608755959302603	-1.25661993415877	0.208891292916391	0.433044711351558
AL391058.1	6.64240035796137	-0.130236481473715	0.380914908210438	-0.341904395618365	0.732422841554505	0.863273459958579
AP001099.1	5.9386654356865	-0.73423243222852	0.639293958556563	-1.14850519452165	0.250760069849307	0.48186279309345
AC009063.2	4.10541714510783	-4.18077990915918	1.07618998823593	-3.88479725221401	0.000102415319296221	0.00251051847448589
LILRA4	6.00970578618788	-2.22260195053785	0.710282385528458	-3.12918072561269	0.00175294456777264	0.0192266403290097
AC114930.1	2.38842221508992	-2.05057470442003	1.45362865598249	-1.41065924641811	0.158345113054917	0.367033711906708
RN7SL417P	5.94556405283055	0.607976083220266	0.882266772201004	0.689106857899157	0.490756024678808	0.701723627733418
AC095031.1	6.11786362475695	1.9404625828628	0.580088798191749	3.34511300495993	0.000822490515043156	0.0112522421513635
AC090186.1	5.73161297053615	-0.62947980579583	0.570855111822897	-1.10269627574277	0.270159084651661	0.502386368958623
RPL23AP3	5.87137302093766	-1.56576807029463	0.542626050364733	-2.8855379671547	0.00390745327946074	0.0336858742506638
TRBV7-2	6.02308975610856	-0.544539273799393	0.847902809613156	-0.642218975601498	0.520731013975225	0.723669107904516
AC079140.4	5.86600258341708	-0.532302094663766	0.517374425325401	-1.02885273915304	0.303548879606905	0.536933388154262
MIR7-3HG	2.31571670919865	1.15759105473932	0.860229844956446	1.34567646254813	0.178406880422288	0.394079043201784
ST13P5	6.43895763383798	-0.0888360079362935	0.331562522430741	-0.267931391295438	0.788752130037227	0.895351933483173
OSTM1-AS1	2.02993541993857	-3.84963256087842	1.88557821017649	-2.04161913841701	0.0411893253739797	0.158901956222167
RPS15AP36	6.22642650345803	-0.88522561571199	0.48893326736041	-1.81052441060317	0.0702145023695749	0.221756935083471
AP002812.2	5.71619020467758	-0.80865144720276	0.61673429709797	-1.31118287244256	0.189795987474231	0.408406878788627
AL109809.1	9.12284979590249	-1.70964771190503	0.911307911004437	-1.87603738677158	0.0606501463193231	0.201915092488665
AC020658.5	6.17027479047196	-0.134804698356877	0.519200496194193	-0.259639001397366	0.7951422489737	0.899308830565293
AC099521.3	4.93541830257272	-1.7511107306236	1.10475662095891	-1.5850647078301	0.112951633098447	0.297982669322703
LINC00881	7.01519259414374	-0.375188387771291	0.511462197440498	-0.733560348445771	0.463216734728687	0.679433011368685
AKR1C5P	9.3438798209514	0.477235821937747	1.50379181844799	0.317354979647572	0.750974263924403	0.874285126787729
NAMA	5.87931741854167	0.126648520776441	0.757273913210278	0.16724268269	0.867179101398031	0.936400060842769
LCE1B	1.19460773047369	-3.10007586952543	3.41985332429636	-0.906493809983291	0.364674539756313	NA
AC008464.1	5.67306439028374	-4.01019024576928	1.22524033186473	-3.2729825663395	0.00106419041215939	0.0134683362107655
AL365436.2	5.72989793453061	0.859122798328398	0.528559185069457	1.62540510617652	0.104076268617322	0.283392960873133
AC008429.2	6.03947707820368	-1.06798187582536	0.470324321804114	-2.2707349509987	0.0231630278677503	0.109693350975921
AC002563.1	7.49451309619719	0.501975179756497	0.787862133224498	0.637135811695954	0.524036383619755	0.726145339943493
SAG	5.71886103076642	-1.04012429144207	0.846053363518871	-1.22938379101294	0.218927944601474	0.445148990007991
AC005081.1	8.73195054622711	0.59540968004462	0.751061927787432	0.79275710566058	0.427919352111646	0.650286619291196
AC076968.1	0.495168663533873	2.24280058585854	2.02469009104218	1.10772537277746	0.267980438070295	NA
SAGE1	1.36830864695275	-1.05919088686853	1.31417866156158	-0.805971758520219	0.420259133276148	NA
GAL3ST2	6.29158180223892	0.927844518656883	1.08998644792223	0.851244086956836	0.394633777266722	0.621840863214004
AP000553.1	5.98581726859122	-1.91147812927777	0.538775795350169	-3.54781737742215	0.000388437449136434	0.00661538175049784
NDUFAF2P1	6.20187956272738	0.341511019021943	0.373662730238105	0.913955263358287	0.360740353305388	0.592243138227434
LINC01143	2.83697670400788	-0.639285612730906	1.41160444684191	-0.452878718369821	0.650636076142571	0.811863082284797
AL391650.2	2.24248960597369	1.99495797953028	1.76060329115584	1.13311044546588	0.257167875395146	0.488650008359313
PCDHGB8P	5.8732087600003	-0.575237681086016	0.606467289247425	-0.948505700612209	0.342872072105736	0.575655520444694
AC123023.1	7.02849334768621	-3.45211080937562	1.35628583149897	-2.5452679141832	0.0109193923660785	0.0667802347852646
AC063950.1	6.53673722466552	0.524999208060494	0.49522579523947	1.06012088446771	0.289089607760389	0.52257699526609
AL139339.1	5.92363811290219	0.202232126611969	0.697839514577145	0.289797471177183	0.771971182602775	0.885900621140391
GK4P	7.37387719180517	1.27093441059685	0.545307547119826	2.33067452909756	0.0197705282549216	0.0992209125678277
HNRNPKP1	6.69835895512591	-2.06065254096155	0.820015053366121	-2.51294477156568	0.011972807672673	0.0712130871865505
AC008758.2	6.11767184483756	0.4942272035065	0.558792553857946	0.884455600015279	0.376450320321095	0.606073323355079
AC073114.1	4.8800461982349	-2.62013362019283	1.20424456843004	-2.17574875476389	0.0295740524126795	0.128384614813992
HHLA3-AS1	5.85323241118286	-0.489782828799144	0.550222952192906	-0.890153394814088	0.373383525614507	0.603459128676365
AC068987.2	6.50036631951659	1.05699996235736	0.804856721326547	1.31327717635909	0.189089566402522	0.407678795532682
AC026150.1	6.30380722621828	1.15298729159569	0.685553733674556	1.68183358205301	0.0926011147864753	0.264476070939197
FOXD4L3	5.8008801067233	-1.07437990259064	0.802255370012086	-1.33919939055621	0.180505770795414	0.396985261171324
RPL21P3	6.20561026161193	-0.55463906236147	0.586601345791725	-0.945512768322895	0.344397155310943	0.577231481630279
AC004241.2	6.50157813467634	0.278662936881158	0.533185377859187	0.522637995062857	0.601226194677763	0.781020592886182
AP001178.4	6.22815968145457	0.170130635691516	0.564488352634374	0.301389098459773	0.763117806255168	0.881002540552277
CACNA1C-AS2	5.89083112949637	-0.335409583226867	0.472938985558517	-0.709202652918887	0.478198727438645	0.691010567862786
FSD2	6.97980471074067	-0.631567838417104	0.595548577290043	-1.06048081130671	0.288925915125834	0.522436027591392
RBMS1P1	6.0395877679087	-0.112173489278619	0.494203728264338	-0.22697823359726	0.820440667547987	0.913030610017182
AL049539.1	9.5897504954045	-0.660499690529761	0.587792172834494	-1.12369596101399	0.261142030465229	0.493089169741901
AC087468.1	7.45482881560637	1.48233384644365	1.52613359091906	0.971300189750076	0.331398814337512	0.564241746659703
AC079313.1	6.34609944247926	1.04690035346026	0.531635402640251	1.96920737080537	0.0489292828233954	0.176889410496166
ANKRD62P1-PARP4P3	2.80469736231109	-0.517625123376162	1.22182479250264	-0.423649222500976	0.671821651974144	0.825587537965924
UBE2L5	6.11874461625973	0.340949752429451	0.518831163806044	0.657149716929704	0.511084653721819	0.716404858411283
AC024022.1	3.49678038729671	3.81071689193368	1.72864841453415	2.20444878200442	0.0274927981955567	0.122260166964508
CPSF4L	6.07727289656486	-1.1730763620633	0.583740373583994	-2.00958579387092	0.0444750460487577	0.166238061134127
AC004584.1	5.90128770792949	-0.532806332796855	0.525835714742475	-1.01325626590007	0.310937771265536	0.544503322580874
TMPRSS11CP	5.96649711341406	-0.0097088277061176	0.443973190363416	-0.0218680495058055	0.982553211478271	0.992019306177656
AGGF1P1	5.86001071529496	-1.06349805773171	0.751155894104009	-1.41581536679582	0.156829569219908	0.364871213243838
PTCSC3	4.42990063756136	1.63787060095873	1.82937342132914	0.895317807650626	0.370617223615723	0.601523862447184
AC130352.1	7.87943176621571	0.78433004763351	0.497190273368713	1.57752492284147	0.114674792074924	0.30133242525197
AC007695.1	5.23880878122386	-0.2571137480183	0.537256232486041	-0.4785681998114	0.632245845700147	0.800254201324471
AC009570.2	7.55049517821442	0.844079748079884	0.934655543258399	0.903091790519158	0.366477180680132	0.597398155751664
AP003100.2	4.87953882039245	-2.15139405853473	1.34786616848888	-1.59614812570502	0.110455726078227	0.294201010339816
AL360178.1	6.00417143142887	0.0365135502024568	0.541210398749	0.0674664608936883	0.9462103614984	0.97549382692437
BOLA2B	8.65132625049316	-0.20602546745611	0.938205834290739	-0.219595167633828	0.826186455225745	0.915486751172102
AC009166.1	8.6826194750827	1.91196430151179	1.3454215240299	1.42108942614872	0.155290763573167	0.362839962559595
AL021920.2	6.69177287050292	1.25800093162835	0.701742558986119	1.79268154042974	0.073023859829381	0.227484536672653
SELENOV	3.84293946854348	-2.57073381630784	1.33879737224811	-1.92018140279963	0.0548349898435366	0.189342478496802
RAB1C	6.11028539338294	-0.389694293612539	0.465487191040461	-0.83717511698118	0.40249414203138	0.628450040962187
RNU6-813P	5.98909770369585	-3.77722219538467	1.67622728264068	-2.25340694218636	0.0242335022174471	0.112991443298249
AC004951.1	6.07624803960504	0.385481981355968	0.378261526737537	1.01908852502317	0.308160941374985	0.541804000359293
AC139769.2	8.40474873973827	-0.93659936399865	0.719466421382308	-1.30179718769802	0.192985725442056	0.412274527114088
AQP7P3	9.31913399101598	3.10660955712527	1.49579337832541	2.07689751949779	0.0378110187547663	0.150489263625238
AC107021.1	7.06655425214799	1.35401289784344	0.781300735591693	1.73302396396442	0.0830914095364803	0.246741306086583
AC078778.1	6.03396715844096	-0.251152316339491	0.448596903979946	-0.559861902994138	0.575573636144638	0.763940403095222
FAM90A25P	6.05482162195908	0.366937751631157	0.622214630306331	0.589728582001527	0.555372629866499	0.749198153673487
LINC01185	4.03645679517557	-1.85676934357461	0.998731286762097	-1.8591280439349	0.0630089910692668	0.207002843778698
AL928711.1	5.94155739044742	-0.378469385065935	0.56384366199743	-0.671231070905715	0.502073337912769	0.70982282695944
AL592494.1	5.48012622483622	2.60554781744385	1.40181537718825	1.85869541727388	0.063070323416848	0.207118768932707
ADAMTS7P3	5.74308477016723	0.16946567713347	0.556472674455571	0.30453548738807	0.760719960767873	0.880032941250492
AC122697.1	0.617393260784501	0.505093662155461	2.19854222173031	0.229740260233865	0.818293608390368	NA
LINC01393	9.86657703172175	-0.570687479195261	0.739155002600717	-0.772080926446141	0.440066498242986	0.660396015895951
AP005131.1	5.96789874777975	0.267883494275819	0.604426837254136	0.443202514787055	0.657619260083258	0.816371868026488
AC018752.1	5.96879269459429	0.856910152648725	0.502492502137048	1.70531928139102	0.0881348934464099	0.256746748822164
ERLNC1	6.3461701461942	1.39637259656061	0.652378564986786	2.14043298094703	0.0323197915496427	0.136153780262518
NHP2P1	8.13788392961046	-2.17292877435345	0.542616507627128	-4.00453864526848	6.21386327451824e-05	0.00172706129263701
AP001554.1	6.00645921290375	3.87465876519124	1.50761606354349	2.57005670003561	0.0101681871047583	0.0635876192647242
AC068896.1	6.34947283840512	0.649637392224071	0.500299155199335	1.29849787966409	0.194116304470023	0.414009570780238
ECE2	1.1100166342671	-2.04799897519801	2.83802230388628	-0.721628921800069	0.470522652643839	NA
LCN1P1	5.71513267165093	1.43544560870014	0.907452077155645	1.58184177967773	0.113685694590364	0.299466744813209
AL356234.3	5.80368532390857	-2.19055237201572	0.933175859346447	-2.34741645969054	0.0189041118615366	0.0960330167030937
AC078845.1	8.08692295899687	-0.624466618890976	0.607806727249125	-1.0274098506893	0.304227514950151	0.537656781828343
RPL9P18	5.98754276402268	-0.0681199449420173	0.466865188070002	-0.145909240360417	0.883993036908688	0.945007995168633
NPIPB7	5.98633629170231	0.322553314140588	0.419523304289371	0.768856725818749	0.441978369383753	0.66208188687279
AC011468.4	5.70435428102752	-1.21725519549248	0.498491976502493	-2.44187520134818	0.014611196585972	0.080948952408314
FEM1AP2	5.29794043064772	-0.537972400759078	0.836806441051205	-0.642887499865885	0.520297100999423	0.72345197612464
DKFZP434A062	8.32676280842207	-1.09801640300741	0.8100485369342	-1.35549458204454	0.175260033616568	0.38971868282676
AL591926.2	5.95147097539178	1.71880447624622	0.596925989084997	2.87942644092428	0.00398399224821294	0.0340918328536249
AC097641.2	6.16279411289413	-0.751954732096843	0.45874156592645	-1.63916851654424	0.101178168718538	0.279187517410647
FAM238A	6.49035808056405	0.29486670448104	0.590810852462298	0.499088165446076	0.617717274406577	0.791357642580666
GPR31	5.43140221416879	-0.701639374009072	0.712883868114058	-0.984226751918607	0.32500403508367	0.558406717999956
AC093292.1	2.49377329551014	-2.70649338381342	2.66873971452021	-1.01414662849576	0.31051279125793	0.544070514141063
AL031284.1	6.61467424844573	0.693071408116688	0.395162467397691	1.75388976762103	0.0794493972463163	0.239630741528479
STK32A-AS1	6.03268872560623	-0.6576777569359	1.12163173922849	-0.586358012112139	0.557634954118231	0.750996619736099
CT75	6.74548992184266	-0.154029645318923	0.754486038366408	-0.204151750312602	0.838234914900161	0.921873496195654
RPL12P35	6.36369607599214	0.027234993018749	0.607887153311048	0.0448027119349456	0.964264563453783	0.983637344702692
CGB7	4.34161063779618	-2.83041004208042	1.00974880677268	-2.80308332438328	0.00506165902660743	0.0401145403592287
FRG1FP	1.45747619684955	-1.11610507518723	1.1274463029162	-0.989940782368402	0.322203064305634	NA
TWF1P1	5.91518702599111	-0.317335716741907	0.376096558677789	-0.843761287945673	0.398802811910757	0.625378684547381
AL355338.1	4.68782717635032	-2.0123259482807	1.29710569276106	-1.55139705230744	0.120806561202117	0.311115868499118
TBC1D3E	6.08213137025959	-0.40650280607363	0.890545563114087	-0.456464916463295	0.648055693740165	0.81059963476412
RNU6-476P	5.86105845245383	0.105931107714293	0.473250473489831	0.223837298953212	0.822883905867724	0.914035289102355
AC025180.1	7.23187053595472	1.09213277375876	0.493076927642274	2.21493384202941	0.0267646058285104	0.120237689936523
AL138716.1	6.8941575875465	0.63431938399737	1.10344129408411	0.574855578994691	0.565388974407616	0.756587245017726
FAM106C	2.98366029679971	0.35891854718074	0.863536397637267	0.415638006878206	0.677674910827923	0.828962920286886
C1orf100	7.34705662358601	-0.194804229446168	0.50591031712438	-0.385056842788747	0.7001953017688	0.843132577496284
AL021408.1	5.84523373394417	0.934021392465457	0.664562687792676	1.4054677002222	0.159882247525178	0.369194540536481
SLC25A30-AS1	6.2949531018601	0.237465229116351	0.527718015213155	0.449985072085202	0.652721204443549	0.813243358750522
AP000894.2	9.557619655306	-1.9217197691425	1.06065748684224	-1.81181936014406	0.070014112660432	0.22145341652278
RPS29P16	5.99132078768535	-0.968043239090533	0.473617238119555	-2.04393582238274	0.0409598876685143	0.158260839487482
AC108704.1	6.3059438197768	-0.248077913894462	0.577560258279955	-0.429527326955059	0.667539511352582	0.822827327776371
RPL31P17	9.69787030516972	-0.82207988552962	0.577727460158757	-1.42295449363566	0.154749347488711	0.362151497456561
AC073476.2	5.75591946569649	-0.266821711086436	0.582179208339725	-0.458315424639374	0.646725844022508	0.809622731388523
DNAJB5-DT	5.31742525682887	-0.526661669451276	0.7839879889927	-0.671772625149465	0.501728458609837	0.709711185565757
AL031429.1	5.55198137504077	3.30272798996686	1.05490755828786	3.13082218818043	0.00174317670187607	0.0191393656067304
CLLU1	1.00585146301348	-1.38588212390702	1.25102319169045	-1.10779890661686	0.267948672409136	NA
AL117350.1	6.32045615071357	-0.267337789410776	0.565410110031441	-0.472821027901163	0.636340870575374	0.803260742743658
AC073878.1	4.6682135567534	-1.53536159908929	0.85626421430801	-1.79309326891594	0.072958011756788	0.227374145435442
IGKV3OR2-268	6.10831872878534	0.00526943485602401	0.94693024435356	0.00556475504657821	0.995559990778954	0.997850361651771
IGHV3-64	5.83039319291397	-0.395350164342365	1.08998062482226	-0.36271302015743	0.716819272487625	0.853697469754885
AC009120.5	8.92415999675984	-0.840039480180805	0.669799230900091	-1.25416608653304	0.209781643694513	0.433983721783195
AC015961.1	5.68462557594898	-0.637647483487498	0.669789703811353	-0.952011474435999	0.341091162622721	0.57378064514541
AL137918.1	6.66815862397221	-0.593578349837325	0.574084434827409	-1.03395652943591	0.301156485906073	0.53488464097681
AC093462.1	6.13276141827295	-0.462503635132781	0.518741113327038	-0.891588546291293	0.372613511559289	0.602971016841791
AL136115.1	5.53206647892283	-0.525088307035413	0.549822120866122	-0.955014880463982	0.339570171904633	0.572300188369034
HRH4	5.77307509911106	-0.632905761018265	0.492106366279616	-1.28611577574806	0.198402659193178	0.420452800866722
AC134407.2	5.93243732239884	-0.0236104902995166	0.513174310435728	-0.0460087144258437	0.963303304159055	0.983260473537688
AC020612.1	6.17984372617405	-0.481595841952	0.473017712536069	-1.01813490105886	0.308613851254469	0.542262832951753
AC025280.3	5.38829168121293	2.28309450554094	0.782475451282871	2.9177841960381	0.0035252823622088	0.0314180319199471
AC004596.1	5.76007582796029	-0.172260913984604	0.43964564829379	-0.391817625519841	0.695192970989166	0.840289426497534
AC092656.1	5.85940303090422	0.923272581382674	0.476405487267967	1.93799737000794	0.0526235434089182	0.184879712887474
AC008691.1	5.85925636453584	0.698714605652114	0.664493897788479	1.05149890462129	0.293029512222755	0.526453237566606
LINC02885	6.31234951564734	-1.80561396615428	1.19662440698593	-1.50892289645193	0.131318487846904	0.327513193023894
AC002091.2	5.92897753228284	-1.23903619964464	0.535737611994698	-2.31276686927276	0.0207354602527139	0.102175696259416
AC091812.2	6.04355647721037	-2.70423417369968	1.20000797019669	-2.25351351062814	0.0242267898307664	0.112985248135406
TOMM20P2	6.1598760088417	-1.52456035052159	0.829988057237442	-1.83684612956478	0.0662326138149201	0.214042851604603
AC079228.1	6.49743721142736	-0.214962961431404	0.491321506359268	-0.43751995108925	0.661734310315666	0.819352721579112
AC008567.3	5.78851863761632	-0.184350210324287	0.662804713724981	-0.278136540834529	0.780907546425891	0.891078946004368
AGTR2	5.9686723611202	1.1568770393369	1.57104759775206	0.736373004224835	0.461503728865267	0.677909355552552
AC068389.1	4.61690697178507	-0.297149163831328	0.547303587280987	-0.542932973101034	0.587175952405547	0.77234592754549
AC024451.4	5.9890935895384	-0.139837198291043	0.451527330346926	-0.309698192983358	0.75679047705286	0.877503722345799
AL662844.4	5.70274952282522	-0.151790271477837	1.5228401228195	-0.0996757763361271	0.920601732432935	0.963356192114482
AL592295.1	5.81994137154696	-0.685531883568102	0.455193147998199	-1.50602417145966	0.132060968732121	0.328735161267052
SLC39A12	9.32931544409451	-1.20917224767077	1.16575709353118	-1.03724202441529	0.299623077356023	0.533110884781606
ADPGK-AS1	8.78519202020676	-1.18178209923391	0.579502803977267	-2.03930350487185	0.0414197460697739	0.159564462960538
LINC00470	12.3268685035364	0.362188097167764	1.03924388755563	0.348511164226958	0.727456330909752	0.86033570736691
AC026402.2	5.30371249046774	3.19430121195682	0.968253581191373	3.29903371803329	0.000970182572100136	0.0125930034727546
AC001226.1	5.53218061740072	0.668829861988014	0.580323713978599	1.15251168593927	0.249110870498128	0.479958104182259
AC073136.1	5.54576919949759	-1.40169530436373	0.499964232257001	-2.80359116498398	0.00505369426918431	0.0400784356441862
AC242426.2	6.22643155813187	1.20970016761006	0.485850009179424	2.48986342442018	0.0127792192004537	0.0740937048097652
AC021733.4	5.49893263820883	0.509627098686239	0.639585409811202	0.796808511996349	0.425562250807634	0.648403539466736
ZNF603P	2.79717539430225	-0.29779860706115	0.92443217647856	-0.322142191323927	0.747344976455088	0.871960785965428
VEZTP1	9.206294246886	-1.21901241395347	0.571065212329943	-2.13462908899652	0.0327913194110706	0.137193228638427
CCDC177	6.21616148219645	-0.351180897907053	1.02593294992947	-0.342303946794179	0.732122165676843	0.863055125812277
AC020763.3	5.95900395192947	-0.96179555495706	0.596798585062772	-1.61159154701397	0.107050851330394	0.288380346430994
AC005775.1	6.10288901636336	-0.609320559762597	0.525243269908173	-1.16007304552255	0.246019067405784	0.476179291297482
LINC02840	8.49955871093513	4.05680393558235	0.930704361769606	4.35885346864487	1.30745615385864e-05	0.000541562101624604
AC012368.2	6.03390244897202	0.698176625640445	0.443792536703887	1.57320497281434	0.115671364237946	0.302992714276957
AL391987.2	5.74891850746838	-0.00133409404535398	0.549801971277421	-0.00242649920343924	0.998063935648667	0.999154962314553
RNU6-689P	6.01117228285928	-0.0608916581145067	0.421422139975956	-0.144490885357805	0.885112853358075	0.945465049559831
AD000864.1	8.84438122597359	-1.68689850522048	0.665120009583173	-2.53623177910051	0.011205254356282	0.0679768138430781
Z82217.1	6.41375698988832	0.928342211965043	0.432407666527544	2.14691432143215	0.0318001032480305	0.134670616217459
AC125611.1	10.2100603099999	-1.62194047595544	1.11117033655534	-1.4596686237895	0.144381169108784	0.346927787511432
AC092957.1	2.28522432376217	-3.28451908456876	1.76568074742733	-1.86019986305816	0.0628572544341786	0.206663264193991
AC073073.1	6.33701580282996	-0.777766700740494	0.496321446738952	-1.56706244682909	0.1171000958605	0.305291209729241
HSF5	7.22201425245856	0.349863268942821	0.484737703390478	0.721757904317564	0.470443334664567	0.684853561184698
AC096645.1	7.6367688703183	-2.86475538988745	1.12515542062876	-2.54609748783556	0.0108934761080634	0.0666489968264615
TTTY10	6.49479805266043	1.66567118932499	1.19265839803723	1.39660374845488	0.162532762464267	0.372614842115871
AC005387.1	6.52454679830463	-0.918609222726253	0.547677240108082	-1.67728208414315	0.0934873342580221	0.266168337616185
AC069360.1	5.66158393058401	-1.50774515111979	0.572798234923673	-2.63224475773865	0.00848227313009628	0.0562587847036281
AL357093.2	8.54801484892138	1.35467814791196	0.647934182051412	2.09076505830104	0.0365491297864602	0.14715108715588
EMC1-AS1	5.48728387417742	0.371521516371029	0.449262641804533	0.826958402057993	0.408260639433182	0.633335547405787
Z97192.3	6.10078848409164	0.544571903903922	0.607530148439749	0.896370172414462	0.370055092301451	0.601002910305593
SH2D4B	7.73999948651535	-0.640619850939531	0.650694761483711	-0.984516687177246	0.324861530743283	0.558319001115373
AC069234.4	5.9130114788427	0.484571984139995	0.439063312867126	1.10364945086323	0.269745231122792	0.5018664229164
AC139453.2	5.53866958223352	0.89490487782703	0.656200986405357	1.36376643188131	0.172641088332624	0.386558966097196
AC087633.2	6.10162918754794	0.348555890985405	0.395961147465884	0.880278010143501	0.378708722113305	0.608219915338623
CEP170P1	5.578103736973	-1.6901262917495	0.56996629557111	-2.96530918561769	0.00302378862039454	0.0282415435607492
AC026202.2	6.38439584323268	0.534245289930188	0.451542663022327	1.18315573185113	0.236747433610265	0.464852521144283
Z98259.3	1.82204241315882	0.29180858785895	2.0468589545697	0.142564091779492	0.886634458342845	NA
AC079385.1	5.9219924309219	0.612324404924485	0.420857476064068	1.45494482039632	0.14568453821189	0.348789672354892
AC068790.7	7.37660095335694	-0.155919639801081	0.478437378293058	-0.325893516843023	0.744504920975735	0.870490868903213
LINC02247	0.420741461378251	-0.71172948344132	3.05773357484571	-0.232763733667422	0.815944875803746	NA
MIR3164	5.624736639896	0.763846477501006	0.642381399375562	1.18908560902217	0.234405980741649	0.462380137198058
CATSPERD	3.94524454964935	-1.2602053380595	1.05855165733639	-1.19049961267882	0.233850082151361	0.462096310119625
AC020931.1	6.38575234442164	0.786172400804942	0.47990557139815	1.63818144164178	0.101383849795243	0.279342676614753
AC008443.5	5.7219795752331	-0.781785555243486	0.621975360638521	-1.25693975150544	0.208775452803369	0.432864579280196
AC092844.1	8.5662398613189	-1.77989225392583	0.79354572850557	-2.24296116781798	0.0248993187235775	0.114824830493031
KRT16P2	4.61139615700335	-0.26528445432837	1.20299622033678	-0.220519773748003	0.825466374163181	0.915235216670928
ALG1L8P	5.85105277292505	-0.429912679252561	0.605065928866454	-0.710522041883883	0.477380467271856	0.690388328943959
LINC01019	0.805493513982077	-0.879616101023089	1.57732059371704	-0.557664754094299	0.577073329782194	NA
SCAT8	7.01547288366524	0.498939993643585	0.744096589185573	0.670531219864459	0.502519211464137	0.710102313614489
TKTL1	5.3185527587823	1.24972828320065	0.580257799006751	2.15374663699455	0.0312600466019023	0.133171360922577
TSBP1-AS1	4.23868386499851	1.62457055293065	0.736447078561498	2.20595695226861	0.0273870139479083	0.121989281966957
AL035603.1	5.3964079302978	-1.92329880610179	1.02904325089371	-1.86901649122272	0.0616205200497457	0.203942371913202
ST13P18	6.39321012634136	0.270224519635363	0.445736111937307	0.606243273538874	0.544353221191278	0.741229721929104
AC005906.2	5.82837805898698	1.38478269782319	0.873204318784808	1.58586331747685	0.112770318634439	0.297740721204336
KU-MEL-3	5.59893888465618	-1.42884522648028	0.907800725874128	-1.57396352057819	0.115495883240517	0.302745191006302
HSPE1P3	5.91199856034009	-0.116035892598288	0.35569515264843	-0.326222867346684	0.744255741302541	0.870325807436999
EZHIP	5.55196841402113	-0.611606163749972	0.905150833027565	-0.675695300090771	0.499234120580451	0.708057270704684
HMGB2P1	5.58359683569498	-0.600900489370694	0.586698607806953	-1.02420643474309	0.305737780083661	0.539337819334748
LINC02805	5.38412253336486	-0.217653600044354	0.693029691271513	-0.314061003136852	0.753474707067008	0.875526074893963
RPS7P14	6.23452568803043	0.30185811891583	0.523029623260512	0.577133885905121	0.563849014902199	0.755622362415538
AL354950.1	6.35915722240611	0.600380785373835	0.778740215429113	0.770964146294929	0.440728183548233	0.660987441397578
NSFP1	5.50218992331552	-1.19153728337844	0.951715117088662	-1.25198944724489	0.210573709257801	0.43496459103908
LINC01634	2.47472592642218	-0.554743762705728	1.17666843266479	-0.471452915116799	0.637317336121152	0.803645222342691
AC099542.1	2.88146695253352	0.593897287367948	1.06509084256833	0.557602472607727	0.577115867673537	0.764765470517759
AC026401.3	6.08153163372996	-0.728557216726479	1.19491097179802	-0.609716735323132	0.542049466614691	0.739179545982778
TMEM249	5.77114059056945	-0.598166462368602	0.684628775370256	-0.873709204006369	0.382276637288	0.610768517722776
LINC02033	6.67332993204488	0.983939761443875	0.548095512152752	1.79519762455135	0.0726222188226413	0.22665832562199
RCVRN	5.93519188092452	-0.376976483201986	0.622438331906721	-0.605644710291525	0.544750706022569	0.741559225013016
Z94721.3	6.4127218257706	-0.119765564768599	0.713931395093835	-0.167755005020977	0.866776021546522	0.936278397037141
AL022098.1	5.35889784934346	-1.31890373189806	0.634698901975139	-2.07799907608746	0.0377094442425138	0.150229480344673
RAET1K	5.40820337047288	-2.58520810908422	0.686887872751553	-3.76365373685857	0.00016744870409071	0.00358462487082089
AC106791.3	6.1578718148203	0.136833555407991	0.626092104316531	0.218551798472789	0.826999204236978	0.91581236121951
IGHV1-45	3.10343875947127	-1.39446164574059	1.4566548252094	-0.957304106372716	0.338413783308597	0.571075646294262
TRIM34	7.01890783882098	-0.744587345309288	0.637826835307111	-1.16738165296976	0.24305627702633	0.472555000698831
AC244636.3	5.64511261228074	0.4528306931548	0.572281005152939	0.791273323904545	0.428784511636035	0.651090612083638
AC079793.1	9.03221609172749	-0.914726580242849	0.728063116917216	-1.25638362799644	0.208976914598611	0.433162157470617
EEF1A1P7	6.08705611740137	-0.130934332829162	0.413282389863135	-0.316815659318372	0.751383481417923	0.874545086772483
CDRT15P12	6.80360387525947	-0.43343536686083	0.561762327966749	-0.771563604896065	0.440372937168978	0.660537318636546
LINC02294	5.43470283740054	1.87214700149526	1.5459346707336	1.21101301169917	0.225890417925854	0.452993249486029
AC011676.1	5.70894967426302	0.713518332198755	0.637000798545608	1.12012156629607	0.262661961558138	0.494520770649211
EEF1A1P30	5.85419028703302	0.628879393337297	0.489977371867824	1.28348660457517	0.199321649631414	0.421653339030704
OR10AB1P	5.73833926936043	1.18735275732639	0.685488988179149	1.73212520959721	0.0832512715669367	0.246845294324036
GSTCD-AS1	5.7830061058972	-0.0547642858647899	0.513073601206075	-0.106737680005473	0.914997089026441	0.960603559950446
AC090164.2	6.6761485058158	0.274305992818151	1.2126768787349	0.226198748923387	0.821046843611652	0.913293911408716
TRPM1	1.29796961971401	0.320885986361922	1.36982408654811	0.234253426781639	0.814788240064484	NA
AC072028.1	6.09944116557272	1.74553741717484	0.845479985533402	2.06455202611757	0.0389654064534867	0.153421549075259
AC106882.1	6.16739068721825	0.205388502007085	0.901673302339687	0.227785941398217	0.819812656552308	0.912645819939447
AC005996.1	3.19823415690056	-0.843240535837311	1.66587409935102	-0.506185032930049	0.612726761003749	0.787994839383886
AC106793.1	9.43223407227111	0.550773027095593	0.656350345373986	0.839144872822098	0.401388017926701	0.627463493103734
LINC01942	8.44055554547186	1.55552298747325	1.13799393676989	1.36689918743196	0.17165690674134	0.385085248894046
MYL12BP1	6.10126218625453	0.0544672540845	0.435021377173302	0.125205925369506	0.900360526395211	0.953094981687166
AC107032.2	6.11982500725238	-0.261730047214901	0.47226444391136	-0.554202313109191	0.579440395472446	0.766823706466204
AP001476.1	5.38794464668694	1.21688519068733	0.611309291326572	1.99062112739465	0.0465225557434439	0.171427248898895
AC009690.2	5.65376644119555	-0.625511436585863	0.482025572124513	-1.29767272269174	0.194399820759493	0.41446646037167
DDX53	4.73881196067904	-3.70040008422386	2.53036667796403	-1.46239678084967	0.143632511078201	0.345888087228325
AL138955.1	6.33427683658767	0.565357098117871	0.529868068280588	1.06697710611708	0.285982174144783	0.51940865419494
GABRG3	5.44891980571352	0.854971299848078	1.02668931673109	0.832745881266444	0.404988062422381	0.630635116567224
LINC02417	1.84327468252023	-0.564832526522791	1.5194488905546	-0.371735127146413	0.71009006855291	NA
AC010894.2	5.9575762927533	-0.183154225979586	0.531634228895529	-0.344511726342545	0.730461478832729	0.862389206346832
KRT8P23	4.67357066914554	-0.24250179461271	1.21508385566461	-0.199576180262941	0.841812058383811	0.923658329102813
AC005544.1	4.9343515108069	-1.36122612254375	1.13504572568916	-1.19926985471644	0.230423032746383	0.458546128381244
AC004846.2	5.73284101417535	1.22562869361146	0.570133400081268	2.14972266742618	0.031577158352999	0.134082989877153
AC008494.3	5.9516565762418	0.697399820560843	0.418092353923435	1.6680520799205	0.0953053887181653	0.269420829474
AL590438.1	5.70358937065407	-0.0314459435123986	0.824236994311232	-0.0381515798604456	0.969566826437168	0.986280774027261
PTMAP3	7.36156632084007	-0.0745350928278132	0.85411708230351	-0.0872656622518261	0.930460347418367	0.967771959444012
AC006299.1	8.19364769579867	-1.29058288119369	0.608590405479135	-2.12060996948782	0.0339546384662776	0.140286323365753
AC092964.1	6.48507299684366	1.35491978320947	0.628837284019678	2.15464289036506	0.0311897899929177	0.132947813501738
AP001056.1	5.44562821768926	-0.52408788303547	0.752781781505011	-0.696201603056438	0.486302583900104	0.698327334779434
AC026469.1	6.99277504906111	2.75455520698068	0.705837118174712	3.90253662786101	9.51898278573869e-05	0.00237823474678614
PPIAP46	7.16080125090617	0.2779563617984	0.79631085389457	0.349055096309413	0.727047946794207	0.860064230165372
AL137779.2	5.67000888586762	-0.29902343098239	0.413566204986998	-0.723036426517952	0.469657505090942	0.684448971650977
SNORA22	5.65976567863308	0.637169375669291	0.461818927800713	1.37969523835594	0.167680499629446	0.379725353772392
RNA5SP78	6.83544191487282	0.0412832650636038	0.53942723041331	0.0765316668051268	0.938996121377177	0.971822769459586
SERF1A	6.43121175445185	-0.373193784730901	0.92665988438735	-0.402730053408575	0.687146822487116	0.834860749108395
MTRNR2L1	8.56913818934215	-0.230989095208466	0.550484567153115	-0.419610483184022	0.674770028872971	0.827301748949391
AL096712.2	7.31283835768332	-0.109527235585468	0.654074266916032	-0.167453821569667	0.867012979467294	0.936400060842769
AP002812.5	7.83220914403357	0.402193362226794	0.647132655430722	0.621500644190332	0.534270270775585	0.733605762228982
AC060766.5	5.49183869049952	-1.12203800289571	0.59375326036733	-1.88973783857887	0.0587930308085204	0.197905528148822
AL732292.2	5.55864834202002	-0.500886296123641	0.548903316851716	-0.91252189729244	0.361494047818011	0.592667123186527
AL138778.1	5.99140428382982	-0.164895441664234	0.546754454026037	-0.301589571790451	0.762964958561394	0.880975794376162
RNF2P1	5.8681175787852	0.673088936230226	0.820392874636697	0.820447077296103	0.411961287322991	0.636238084005441
PABPC1P7	5.41925989816383	0.0498008432099465	0.617151058383471	0.080694738400663	0.935684721319853	0.970432254965968
CNN2P1	6.05466326589474	0.343187434253126	0.39124925677774	0.877158047735494	0.380400799201899	0.609660573469025
LINC02421	5.98097541644521	0.865104620255446	0.520604878038348	1.6617297623395	0.0965669708021286	0.27175419486294
AL353743.4	6.01808176005051	-0.915690338041899	0.847621172924487	-1.08030611703877	0.280005886651246	0.512915352578229
LINC01163	5.46689973566081	-1.88902792971851	0.766644106736223	-2.46402197984737	0.0137387686088655	0.0779465808512221
AL035665.1	5.74644188724653	-1.41800984865879	0.66885582133983	-2.12005308680469	0.0340015686194145	0.140429624517637
AC073352.1	7.20201645710487	-0.614076741957665	0.557599835127348	-1.10128573086364	0.270772319470314	0.503088778956213
SSBL3P1	5.74999357566146	-0.503462294765673	0.379452786564524	-1.32681143107131	0.184571068164912	0.401906390311625
RPL21P7	5.53227531505889	-1.5552281857603	1.1282848200019	-1.37840034554189	0.168079716779971	0.380200650176045
C12orf71	5.7150118349108	-0.000116366934716234	0.454929153854062	-0.000255791333068894	0.999795908046783	0.999911318902721
RPS26P28	7.47898087361415	-0.693394283775915	0.553628050753135	-1.25245511464357	0.210404074104348	0.434704265296347
ZNF687-AS1	7.79959318620667	-0.344695460145576	0.490311458327114	-0.703013266958185	0.48204748161219	0.694518089564685
SEPHS1P6	7.90281472959061	0.4375357359918	0.566622721514353	0.772181769948166	0.440006777162323	0.660352420224641
RNA5SP122	7.42255903874452	-0.234373928239223	0.717433360578028	-0.326683900021585	0.743906978635975	0.870156142804689
AC105250.1	5.8710998093254	-0.138221030651416	0.399017661174671	-0.346403290131335	0.729039652834891	0.861490663928714
MIR3125	5.27824506829478	-1.46050276207568	0.862821803167364	-1.69270497884299	0.0905116371036757	0.26082491994821
MMP20	5.62699794766667	-2.34505507384507	1.35509043326862	-1.73055245338021	0.083531618165566	0.247191867424582
AC012213.1	7.83439802467507	-2.56082395885134	1.56069960240346	-1.64081797349579	0.100835206150721	0.278549572800984
AL353795.3	5.85896338251471	0.546302627023199	0.503637818542123	1.08471327392486	0.278048666941957	0.510662055688634
GPR89P	4.94909790911031	-1.0830012930461	0.982011865204217	-1.10283931530795	0.270096951386669	0.502350002161105
SNORD3A	6.83910988053072	0.0192088601422922	0.838671849380619	0.0229039047351815	0.981726925685512	0.991503428505481
AP001619.1	8.14551155465072	-0.529473468787234	0.462927240400909	-1.14375094524291	0.252726938910781	0.484025093504054
EIF3LP3	7.64079140853623	-0.639896195056391	0.490585816508347	-1.30435119305065	0.192113868113372	0.411409397016001
ABHD17AP6	5.87040307373118	1.27871571501275	0.441981896289382	2.89314047871211	0.00381410665484454	0.0331198239314114
AC004948.1	5.38817989856811	-0.559350254016237	0.599166323342685	-0.933547551363837	0.350537330910897	0.582887055161456
FOXE3	6.17449912482752	0.412931902983925	0.645514649624593	0.639694084749386	0.522371501861087	0.724887111255053
AC063938.1	2.48183537036129	2.86753413818042	1.83592167595782	1.56190439697511	0.118310512506886	0.307321652656208
AC063943.1	6.05480944916356	0.176349296269857	0.463004497568148	0.380880309362224	0.703292064051215	0.844920096399293
AC063919.2	4.6923961425743	3.55937350049545	1.4199722287024	2.5066500798738	0.0121881303667224	0.0719357068772844
AC004765.1	6.36183842303625	0.818600471491373	0.643662854991454	1.27178454550129	0.20344968146427	0.426277001071314
KRTAP5-7	6.01110326028423	0.264024128240598	0.592471984312282	0.445631414196009	0.65586351473336	0.815493691652081
IGHV1-69	4.62169266757186	1.41078714608609	1.21829848092533	1.15799795220508	0.246864872094944	0.477044511816451
AL035467.2	2.82072880422773	2.04635112292372	2.87022866202292	0.712957524952546	0.475872041022903	0.689073222235557
AC073316.1	4.05092616886841	-1.55124239737578	1.20891214260999	-1.28317215345915	0.199431769571104	0.421766954302626
AC010531.6	6.48893970785122	-0.524561607032319	0.551690738730403	-0.950825471965479	0.341692979825212	0.574405298181719
AC048382.1	5.25028699661885	-0.232838070113157	0.484379394392082	-0.480693590208105	0.630734287398848	0.799302495823973
AC110620.2	5.8586669683378	-4.52252613082754	1.14196861730071	-3.96028933046998	7.4859008649487e-05	0.0019884124307589
AC007923.2	1.19972407213339	-1.32935201219472	3.41226126877205	-0.38958095746083	0.696846435495395	NA
AL109659.3	5.28643309230224	0.0357620327712207	0.541438165087037	0.066050077510646	0.947337956379094	0.975722858640074
AC083900.1	6.46199544291072	1.55987962483406	0.834367340994531	1.86953581257716	0.0615483059812841	0.203816148674154
AC005840.3	8.6700699148304	-1.34718567641319	0.815745539666246	-1.65147783335031	0.0986410433660223	0.275003173571759
AC008897.3	10.2776375960126	-0.145274021287446	0.723426342009712	-0.200813839435081	0.840844141059145	0.923239889948041
LINC01608	0.914259956200038	-0.683905100011989	2.11709791549868	-0.323038955829729	0.746665739821102	NA
AC069549.1	5.7678822521884	1.00482844097007	0.754046610168937	1.33258133836706	0.182669232633775	0.399568905145237
LINC00303	5.74614890837431	-1.55988010398523	1.18712786712358	-1.31399501872098	0.188847880548786	0.407338582969468
NT5CP1	7.74782081557366	0.634291042491952	0.585982502426036	1.08244024329381	0.279056954505008	0.511817324138266
AL592114.1	5.76222096012877	0.519735046677487	0.390205856336388	1.33195091318526	0.182876319143791	0.399747615720974
AC004584.3	5.3055340489839	-0.369821195488074	0.556969629566059	-0.66398808095911	0.506697939666664	0.713265628706494
AC011444.3	5.70468618981466	0.292116346032461	0.763150964423426	0.382776619109903	0.7018853988595	0.844181972181468
AL512506.1	6.00129783623365	0.823930584767937	0.535112192517046	1.5397342768296	0.123625138048416	0.315922622323613
AC008569.2	8.44397003967111	-0.319584423755317	0.624852849320369	-0.511455495646563	0.60903214391443	0.785547972738072
AC239800.2	5.70919799492414	0.994550442166203	0.870549924683657	1.14243929494062	0.253271465535451	0.484540458565968
AC134312.1	2.75133857590433	1.54066909036483	0.663855532663944	2.3207897118555	0.0202981960429274	0.100899271399281
AL023581.2	6.72077616781914	1.40013049879262	0.699862541032977	2.00057928050567	0.0454377482921528	0.168614133319906
RNU4-78P	5.56042259435766	0.697755551272594	0.414692978282701	1.68258347214388	0.0924557534561184	0.264288067564393
AC015660.3	5.50721430693467	0.265230722368113	0.54389710963996	0.487648707204356	0.625798689102897	0.796592134004905
AC109460.3	5.71902476404616	-1.03113661483573	0.45557728905088	-2.26336263816824	0.0236133439116703	0.111087095016896
AL031726.1	3.45879380597291	3.24822164792899	1.383568845508	2.3477123371742	0.0188891032397237	0.0960220162310347
AC098656.1	6.79802470545397	1.07661416779126	1.28240407339789	0.839528031861781	0.401173065666986	0.627266131034644
AC117490.2	5.75680383921332	0.12203021008824	0.55703153726879	0.219072353939909	0.826593686050645	0.915612091186701
AL359397.1	5.37463706843339	1.96254130319783	0.561420426387973	3.49567135600016	0.000472870720328698	0.00762765467214134
AL139002.1	0.460668827827732	-1.04081040033783	2.48257010585765	-0.41924713339697	0.675035528743015	NA
AL627230.1	6.01513984598298	0.583450404250977	0.47891638995413	1.21827194994696	0.223120645710291	0.449736644924439
AC008149.2	5.66101999699406	1.38484302051713	0.534887106291203	2.58903795628828	0.00962444852894704	0.0613008865152462
COX7B2	0.368138306178784	-0.920432025008182	3.17220564059591	-0.290155219834763	0.771697492578416	NA
AC015813.4	7.38859969747576	-1.36677971319581	0.880818442182516	-1.5517155951108	0.120730289499692	0.311094264843856
CAPZA3	4.81236400484508	0.281172532224218	1.51284191061527	0.185857180615696	0.852556761982628	0.928921046578445
TRAV8-4	5.59162454914568	-0.711797851245644	0.720637648659989	-0.987733367205027	0.32328324839992	0.556854557461583
AC073172.1	2.12944639264629	4.22021777340572	2.30603540514017	1.83007501272479	0.0672387227669888	0.216149762772177
AC083862.1	5.70444355809412	-0.0273683007130856	0.43136411737527	-0.0634459372272643	0.949411408291462	0.97662946012536
RPL41P5	5.70103286217231	-0.129969609456589	0.469417236465569	-0.276874386708043	0.78187656047396	0.891654009714294
AC007040.2	5.1546136791798	0.415098866530613	0.749434413075832	0.553882847235373	0.57965902475265	0.766942766306102
ATP2A1-AS1	5.65550097735282	-2.48808753690481	0.649139602017358	-3.83290054893042	0.000126641160486741	0.00292232295178741
ERVW-1	5.56420098599035	0.71366894700452	0.579162390514095	1.23224325110446	0.217858231279925	0.443725064060592
WFDC10B	6.48290474748403	-1.14379982388825	0.759541536240082	-1.5059081950282	0.132090742524878	0.328775120206277
LINC00582	5.73012158318004	-1.49860803741693	0.741657867663014	-2.02061907890101	0.0433192123824252	0.163842717276945
FGD5P1	5.22391246472502	-0.45052051265648	0.826250170351513	-0.545259206984265	0.58557525596199	0.771497141054641
LINC02705	6.27734010877683	0.164776005151952	0.592378141010361	0.278160171256336	0.780889407498112	0.891078946004368
OLFM3	5.56966008065606	3.48774167260559	1.045345722106	3.33644802752819	0.00084856292858593	0.0114569403802667
APOBEC2	5.75367889635629	0.690783292833298	0.490149680051412	1.40933131438715	0.158737223489816	0.367572234276921
AL359962.2	6.1173283147831	0.435320026136963	0.605097926004338	0.719420786998106	0.471881692816146	0.686118917996871
AC105053.1	5.86762633926474	0.163550034633831	0.981278225218928	0.166670400331509	0.867629396835036	0.936549948499493
ALG1L11P	6.09613692202722	0.132640348401598	0.80483006749282	0.164805408941536	0.869097146542045	0.937262243138957
TRBV2	5.66404218664175	0.265165492091711	0.718308636034162	0.369152588162812	0.712013993031056	0.851107898514776
AL590666.4	5.10176794440718	-1.77746121902545	0.993134233834684	-1.7897492186553	0.0734942361108794	0.228473869556337
AC008434.1	5.62855323498203	-0.201532316191065	0.414346089935299	-0.48638643174486	0.626693208718372	0.79705227098459
DEFA3	3.10679810517474	0.131197207296302	2.16993935734007	0.0604612321779927	0.951788291576224	0.977854813708239
AC099548.2	5.49316765475307	-0.391861469568782	0.545479940286893	-0.718379248488376	0.472523478385023	0.686584741258503
C4orf36	4.9889249823317	-0.0639230529115769	0.645264207799574	-0.0990649289684948	0.921086717702748	0.963540026112227
LGALS8-AS1	5.33561472661096	-2.02868864002592	0.759988618111546	-2.66936713482223	0.00759943329865636	0.052559817814435
ERICH6	8.02597877297967	-0.197738318806825	0.666285105032793	-0.296777336478343	0.766636509225949	0.882936113349699
FGF13-AS1	6.39856255278132	1.55415873136792	0.806440474460544	1.92718344451592	0.0539567724271011	0.187609724009404
AC007277.1	4.4416929526026	-0.13367729960143	0.731264568437628	-0.18280292163893	0.85495265610609	0.929814542794354
SLC35E1P1	5.66907076238819	0.365976400941163	0.498290633667848	0.734463737050929	0.462666153443611	0.678958436865627
SLC25A5P5	5.63288849237807	-0.414329160790373	0.843636564468012	-0.491122810746882	0.623339588863434	0.795086315130506
SEC61G-DT	2.03398385110511	-2.05854543376018	1.29203938726788	-1.593252848207	0.111103479825452	0.294980528023791
AP001122.1	4.64065357215282	-1.53921119327469	0.619446519345407	-2.4848169215661	0.0129618075862348	0.0748331694351233
AC063944.1	5.55583292091701	-0.494867504078337	0.55752718341585	-0.887611436354347	0.374749799779638	0.60452384228976
LINC02871	5.61281367954104	2.35516137709732	0.641006121676103	3.67416362723502	0.000238629780577588	0.0045570852447933
LINC02783	5.08930811859619	-2.54190383804728	1.36730034396318	-1.85906765054959	0.0630175499192142	0.207008221428385
SETP20	5.29830339969984	-0.0159776508256219	0.566051352381072	-0.0282265041120607	0.977481498418312	0.989519006850756
LINC00486	8.17105625382246	-1.15453307142391	0.773619637837585	-1.4923781855526	0.135600030469352	0.333803239216187
AC011498.1	8.02985060021421	-0.585719251795321	0.51825552099222	-1.13017464951254	0.258402639483974	0.489930535269465
AC090114.1	7.21453983899188	-0.558297880981944	0.487704973658056	-1.14474510439047	0.25231476136578	0.483574112772147
AC005264.1	7.4153183094644	-0.731258742666262	0.63134045408559	-1.15826371957328	0.24675643215158	0.47701990044765
AC092681.1	5.79520436941414	-0.0851776676391805	0.432002548871291	-0.197169363610764	0.843695004287193	0.924672657243845
LINC01456	5.9743055168288	-4.18211106382685	2.20872010960638	-1.89345451496439	0.0582974516051136	0.196888220513338
DPEP3	6.14731756070181	0.413289554208403	0.525366468049046	0.786669076431844	0.431475610951603	0.653263483520039
AC012354.2	5.1811955681268	-2.39017049897465	1.27697616773166	-1.87174244858492	0.0612422438139945	0.203275310044541
LINC00244	5.89530965874185	-0.0281023556775863	0.609489709719028	-0.0461080067956214	0.963224164297337	0.983246812215454
AC096577.1	1.61908231719789	0.333482071664674	1.77993528444779	0.187356290185648	0.851381291084187	NA
AL589993.1	5.48283599469905	-0.477215735333985	0.476361096362113	-1.00179409901102	0.316443047840638	0.54995035964215
SAPCD2P3	5.65865828002207	-0.0890792657759641	0.541321412425143	-0.164558917735926	0.869291169182037	0.937326128204074
AP000892.3	5.74028014723303	-0.496000681908646	0.617484479319382	-0.803260160409796	0.421824379726637	0.644942735179182
AC087277.2	5.84138727530716	2.0430546255968	0.764483516371935	2.67246393394154	0.0075296468031221	0.052255876535921
NACAP8	6.63562195133076	1.47619425578052	0.977452166689297	1.51024705462621	0.130980396019283	0.327070329141623
AC025268.1	5.76375353846447	1.42744044694266	0.567922669878772	2.51344156986613	0.0119559581411273	0.0711609913399292
AC090236.2	7.71891426485559	0.730804213921125	0.751717863641961	0.972178857610869	0.330961576734817	0.563781956152273
AC090527.3	6.14501238569846	-0.322724376337323	0.549741817421858	-0.587047166706026	0.557172029471729	0.750542169874398
SELENOKP1	5.37417528377574	-0.457447699288814	0.568057680655719	-0.805283890820337	0.42065587562206	0.643781516624191
AC092111.2	5.59080715904759	-0.689649961631853	0.75215725591417	-0.916895976485202	0.359197152555882	0.590747362754961
KCNIP2-AS1	8.66874805346282	-1.1694153287171	0.693467286721368	-1.68633092160116	0.0917320784237684	0.262973498594825
AP001107.8	5.24999862915082	-0.450458202431259	0.662674398301837	-0.679757967993933	0.496657724750636	0.706413293845358
SNRPEP2	5.49560078355072	-1.79061815162797	0.438277523762088	-4.08558060714056	4.39667329827868e-05	0.00132815062281134
VRTN	1.31535232980566	-0.101310905448151	1.6354876067451	-0.0619453825454397	0.950606326823051	NA
AL645929.1	5.65304476578858	-0.259189949066486	1.085785408362	-0.238711947195436	0.81132895202143	0.908102984361424
C1orf105	6.08739722720091	-0.474897422389063	0.802668811307278	-0.591648031789867	0.554086302975153	0.748543387847266
FOXG1-AS1	2.92293227744402	-3.32652047004046	2.27816059154808	-1.46017821675161	0.144241100445191	0.3466706421067
AC114316.1	6.63990352333735	-0.716521198693628	1.1576522769178	-0.618943367520804	0.535953667652723	0.734465031609877
AC068790.9	5.54928231794862	-0.261067176129304	0.426775197784881	-0.611720590803631	0.540722636181859	0.738091704671809
KRT8P39	5.63738890486735	0.213614789582421	0.500566542975825	0.426746039222877	0.669564313332101	0.823930805024475
AC004453.2	5.35839696877229	-1.58730133574628	0.778660440446184	-2.03850260434026	0.0414996945682054	0.159773244509347
VN2R19P	3.16401356295504	0.660096880239178	0.650143757333174	1.01530911093699	0.309958502731359	0.543672667606102
AL049780.3	5.62696044002757	1.02194141443527	0.482697913024975	2.11714487852446	0.0342475538537986	0.141192079618376
AC007221.1	5.34240416451272	2.78202463967866	3.20648617250458	0.867624087555513	0.385600155531267	0.61366211746064
AC098820.1	5.48525320400419	-0.344356752597104	0.588638522259015	-0.585005465282102	0.558544041921414	0.751732515317824
AC002401.2	7.03926852397113	1.97091476007058	0.629936969208092	3.12874915493253	0.00175552106088366	0.019238040618097
FGF3	6.95550576509457	-4.08887933381715	1.94126786310599	-2.10629321770929	0.0351788900914293	0.143822267542623
AC012378.2	5.33141483099742	-0.151842220958596	0.861510228164696	-0.176251210948557	0.860096589931073	0.932904708344649
TMLHE-AS1	6.25296446652169	-0.313933361638927	0.429180136099037	-0.731472254266875	0.464490745830342	0.68034007041112
AL110292.1	4.46686190247781	-0.275216779524746	1.37396433975677	-0.200308531714489	0.84123929042466	0.923436434423722
AC137723.1	8.26412498879162	2.1165103812521	0.844681879045921	2.50568934146276	0.0122212944581832	0.0721172123256566
AC130466.1	5.97457791858175	0.416182744643305	0.836198999365615	0.497707776449199	0.618690026184104	0.791954259051672
AC109454.1	6.67636216886049	-0.528246707683304	0.46543785562105	-1.13494573186026	0.256398056984963	0.487745072971968
AL512662.1	5.86873607430075	1.74150293933857	0.561606542785617	3.10093064568045	0.00192913468792594	0.0205207186031081
AL357153.1	5.88929323519048	-1.29945670673111	0.827952462980254	-1.56948226478324	0.116535608776327	0.304376761228369
RN7SL192P	5.31050460502313	0.0322148872500286	0.622472639008099	0.0517530976162463	0.958725428112899	0.981065616874058
SPTA1	7.53539943899437	-1.53094811873158	0.749057975143717	-2.04383127813017	0.0409702180490115	0.158260839487482
AC016582.2	5.13393661672461	-0.0830155653833639	0.436078070584351	-0.190368585313455	0.849020312796791	0.927087063789301
AC007731.5	5.02747855724441	-2.76921123535982	1.16095788305444	-2.38528139201236	0.0170660619380729	0.0895154107292291
AL031598.1	1.40827228262991	-1.37451978638558	1.7812794545078	-0.771647471095648	0.440323250147543	NA
AC008073.2	5.52602024314148	0.0639236692593316	0.476446513141696	0.134167566549743	0.893270072135593	0.950093125244141
ZBTB20-AS1	6.27634049039295	-0.377635889415367	0.534058513665373	-0.70710583157557	0.47950071226888	0.69218266646296
AC125611.2	5.71049324819151	-0.498483721982859	0.474950801213173	-1.04954812310996	0.293925918893403	0.527368115319821
TNNI3	3.87866250583844	-4.3061328954837	1.30956630671543	-3.28821295523711	0.00100825542091966	0.0129578369652012
AC241377.4	8.93032149948042	-0.403891965873288	0.670354760138276	-0.602504807737885	0.546838163891082	0.743095791623532
MTCO1P2	6.24407738713643	0.128970511938581	0.792183096669718	0.16280391803456	0.870672823283905	0.938017696921338
KRT8P46	5.46757140492428	-0.0273982850890586	0.480471601702682	-0.0570237345807022	0.954526288438982	0.978975338648324
AC104841.1	7.06799449150531	-0.889985511776563	0.644693584291747	-1.38047831320408	0.167439422433088	0.379495518551264
AC093802.1	6.95969871663043	-2.5699044377219	1.2591397473128	-2.04100016952564	0.0412508102460139	0.159102492010012
HDHD5-AS1	5.75032619676253	0.176606540631844	0.587410202467386	0.300652831513681	0.76367924044753	0.881237791661355
AC129803.1	6.59615415308499	-0.126833403018122	0.730107366839225	-0.173718837500857	0.862086432438444	0.934005743781865
AC011481.2	5.70471036984906	0.861786012218308	0.479010323815382	1.79909694921409	0.0720033461653087	0.225456189971702
CCDC83	4.82622344451414	-2.22193769581002	0.900012925045097	-2.46878420740312	0.0135572946525203	0.0772275150244326
MTND2P40	5.78042067725165	-0.94548472959589	0.621186322799842	-1.52206301860343	0.127993291137098	0.322588194111359
AC108515.1	2.20496879640889	-3.96533350978079	2.82731229704126	-1.40250990806019	0.16076303388405	0.370513200627034
AL139288.2	5.49350028340252	-0.883480267272823	0.589493145202761	-1.49871168895262	0.13394844300107	0.331309414968986
LAMA5-AS1	6.51768423272387	-0.90133236834715	0.812910906564563	-1.108771405413	0.267528808975487	0.4993270025102
AC068189.2	5.41563186334346	0.232938082563416	0.517721874946674	0.449928994380254	0.652761640274582	0.813259857275939
AL359764.1	3.33295105780902	-1.13679568901088	1.36912567225318	-0.830307773821851	0.406364793960545	0.631770925773761
AC004895.1	5.31666304658016	0.263666853506787	0.460900923918143	0.572068398703437	0.567275637181588	0.757604998595358
KRTAP4-1	3.06723877774011	-1.50394432749665	1.6564701895396	-0.907921154871284	0.363919879844398	0.594630807848228
TRBV20-1	5.51375553859722	-0.615519554533241	0.983722616507046	-0.625704384757156	0.531508856714688	0.731692515788082
AC005914.1	8.24814940846131	-2.05081514296796	0.852466708575385	-2.40574220944676	0.0161396491621131	0.0864917789425773
RNU6-1099P	5.13024980483454	0.221651124142708	0.497699917655504	0.445350935935113	0.656066163379423	0.815610021700408
AC005071.1	7.53436661565525	-1.15040964498566	0.668547500227553	-1.7207597733805	0.085294424781884	0.250916296235198
AC139493.2	6.2419393044825	2.00708615254452	0.681249626390872	2.94618312405934	0.00321721869159481	0.0294724639052052
AL158167.1	5.64295901564051	0.35541702767083	0.574196728715974	0.618981282714059	0.53592868945442	0.734465031609877
AC012668.3	7.04253439058788	1.7680461342746	1.00764553736053	1.75463103712631	0.0793224390106618	0.239376070741963
ENSAP2	5.2215828291645	-0.568360789256755	0.438520974123511	-1.29608575825309	0.194945940987378	0.415305122607816
CDRT15P4	5.37323085834716	-3.04441153631341	0.957761945517928	-3.17867247760307	0.00147951164935629	0.0171288152173278
AC005050.1	7.92877364496173	0.351672560776744	0.730410982251493	0.481472170219447	0.630180954381619	0.799102936245054
TRGV2	5.80207841780273	-0.172933414423593	0.687070931016612	-0.251696595819758	0.801275588452841	0.903095104447638
AC106886.1	5.6327401168301	-0.495711711017137	0.67907679394216	-0.729978870488923	0.465403100216894	0.681036605915077
AC019294.2	5.2268776956345	0.403506282399381	0.500326958586362	0.80648519028329	0.419963143888351	0.643182146828751
RNU6-190P	5.37320126907692	0.138910966661381	0.484737440220958	0.286569501621457	0.774441969563285	0.887306012633499
AL159166.1	6.79527728453485	-1.07881665383117	1.04048420814492	-1.036840968259	0.299809979011773	0.533316513938026
LINC00466	9.28810978102645	-2.48469843615711	1.19531301646468	-2.07870106150603	0.0376448353637291	0.150127543190783
AC012146.2	5.19237416187745	-0.560126059838491	0.633750835563374	-0.883826937033646	0.376789642849143	0.606342609720538
AC005696.3	6.15263584947608	0.751356752035972	0.505737687462434	1.48566494185146	0.137367768130633	0.336568227788026
AL161787.1	5.51632960909899	-0.0774087859010841	0.431853668757594	-0.179247720932376	0.857743194566286	0.93194070760034
SMARCE1P6	7.18514971227368	-0.415981015480677	0.611252740637204	-0.680538487315468	0.496163560811416	0.705945451716362
AP001172.1	3.31447144377059	-0.737510010834306	1.40706265724413	-0.524148663200822	0.600175143990628	0.780322914469726
MAP3K5-AS1	5.8082203821658	0.138227898634857	0.457060048486971	0.302428311318041	0.762325575258355	0.880696981623788
AC013451.1	3.6539143075695	-1.31270390808504	1.39085532508076	-0.943810534721728	0.345266476241369	0.577890094627683
AC136475.9	6.28346715687539	0.753901113927497	0.676933351567889	1.11370065041313	0.26540763019523	0.497354507714679
MIR3131	5.73739926602823	1.14567102451495	1.31343272763701	0.872272329147846	0.383059829372602	0.611529774046711
AL162274.3	4.61897723383046	0.309422251436875	0.464257306941494	0.666488705315884	0.505098780635312	0.712052613070596
HTD2	5.66409287995806	0.677414031600818	0.42876044167502	1.5799359403456	0.114121537493808	0.300175573909315
AL512329.1	5.53020904953915	-0.566457703395118	0.760758647915524	-0.744595812281871	0.456516100302314	0.673270070797958
AC117386.2	2.52978649753398	-0.704885221398343	1.28983232649969	-0.546493685199565	0.584726627291671	0.770786552465496
AC118754.1	5.80230293467029	1.56017551215969	0.671030809867743	2.3250430370957	0.0200696590515757	0.100128747742727
AC090945.1	6.56735028073409	-0.901757205953739	0.780095522483798	-1.15595741798719	0.247698574865207	0.478006941983537
AC096720.1	5.16051530174549	-0.817683743047171	0.545659661320485	-1.49852334891019	0.133997330928372	0.331320725815948
AC018638.3	5.41839442187042	-0.310893344403235	0.577266544932022	-0.538561167510314	0.59018968835773	0.774166095882551
AC138466.5	5.98665511995678	0.583150753809979	0.514355704025629	1.13374995017246	0.256899450641827	0.488295091578396
LINC02352	5.73255381229078	-0.363260244431521	0.760928348493331	-0.477390867551184	0.633083816074504	0.80075302840146
AL356417.3	5.18419152562804	-1.51454488738993	0.756054419834939	-2.00322205340799	0.0451534595642912	0.167934257148326
AC002064.1	5.48489118030467	0.1695634379879	0.596086749779478	0.284461008486819	0.776057111008378	0.888038822176837
AL161725.2	5.55804408396099	1.10142158050516	0.652492998236315	1.68802053582536	0.091407286933062	0.262470122229491
AL354855.1	5.35564725729105	-0.462051931807949	0.524030377702966	-0.881727379686091	0.377924251041982	0.607480941535213
AC116353.6	5.58868394450466	-0.317290740921361	0.513852163385148	-0.617474759337622	0.536921624769921	0.735185115625167
AJ239328.1	5.4199803488117	-0.0279414030319434	0.623495399612487	-0.0448141286195687	0.964255463397495	0.983637344702692
GTF2IRD1P1	5.54833843111544	-0.0266170689214934	0.647939428522198	-0.041079563536056	0.967232466784657	0.985119168738274
AL031587.3	7.43638441394478	0.388077257970655	0.637122775470957	0.609109064863975	0.54245214948238	0.739541118819296
AC097359.3	3.0815676836708	-2.39683584596537	1.21499415063797	-1.97271389718776	0.0485281677281599	0.175955793413961
TEX38	5.22951193796264	0.127939983855562	0.65638860733764	0.194914997648262	0.845459492950507	0.925588885901741
AC008632.1	2.76441810620685	-2.46093356886439	1.13042822058427	-2.17699233268649	0.0294811395176617	0.12811144411729
AC007991.2	5.3584730826079	-0.978476795676958	0.976234331845384	-1.00229705487548	0.316200144545948	0.549745401783697
LINC01792	6.3709112277251	-2.51825344575919	1.02561027177841	-2.45537073394607	0.0140739359511569	0.0791751558606653
PTP4A2P2	5.64236823048	-1.11473067736853	0.473760182248879	-2.35294294272905	0.0186254918177839	0.0950312162427553
AL592295.3	7.19884188384333	0.248600273202564	0.572011496567612	0.434607127119479	0.663847620874084	0.820780012810499
TRAV21	5.30568253994812	-0.791460625648286	0.839581038191536	-0.942685208033162	0.345841941598616	0.578501854726383
AC023049.1	5.458561711451	1.30169110642665	1.19840085793348	1.08619006554392	0.277394911598725	0.510056485133447
AF124730.1	4.58614496647574	-0.463945555531923	1.29709010112552	-0.357681825749303	0.720581435459745	0.855762843063636
LINC00391	1.62257268537502	-3.53251880476189	3.41879128825734	-1.03326541660942	0.301479706782475	NA
AP001636.1	5.64601689262624	-1.89207253778583	0.789127798363821	-2.39767568917083	0.0164994663575151	0.0876746696673499
AC092447.5	4.32392164391151	-0.856409117644518	1.44846407949337	-0.591253265972645	0.554350737698815	0.748663889162788
AC109780.2	0.0721049876379166	-0.063492696686791	3.43022630160742	-0.0185097690659762	0.985232184313752	NA
PMS2P7	5.64567711929708	0.136284854350868	0.456100045992859	0.298804737136558	0.765089036270556	0.881928489003517
CYP4F32P	5.60850177130846	0.923430508104351	1.17372472830117	0.78675219652304	0.431426942146214	0.653245614491656
AC123595.2	6.51156447490477	0.31081279002813	0.993263645779779	0.312920734941548	0.754340883922449	0.875859534005871
PSMA6P1	5.53411508280378	-0.218242738348073	0.363132441593052	-0.601000388152181	0.54783972777178	0.743692903296377
AC016877.3	5.10015047019105	0.012161816302835	0.825692503515692	0.0147292318278918	0.988248198259669	0.99458351993379
LINC01714	12.0072794488253	0.859800316253752	1.25384576369396	0.68573052695149	0.492883052824965	0.702995819544357
ACTG1P14	8.00882585240754	0.862794795777109	0.531721031010345	1.62264560823873	0.104665184890081	0.284556092665705
AC010754.1	6.13271637530365	0.672602057612024	0.531229508274644	1.26612329913023	0.20546894227401	0.428679855110084
AC109454.4	5.32245147279934	0.243791700572234	0.355528173037461	0.685716967207958	0.492891605169734	0.702995819544357
AC041005.1	5.12011307521282	0.354964482416717	0.563201391590625	0.630262083362767	0.528523126167267	0.729356431379435
FAHD2P1	7.71074147578106	0.449401738175814	1.49738662281987	0.3001240503468	0.764082534801464	0.881257555785511
KCNA4	2.22764711837567	1.13909968875486	1.55902654393384	0.730648040078015	0.464994160688993	0.680771301197681
AL359182.1	5.21585972732465	0.46672147394562	0.594252771475501	0.785392170383611	0.432223669936739	0.653851086520105
AC040160.2	10.1117748457412	-1.24925103532548	0.707413278725969	-1.76594230401688	0.077405528937764	0.23580419154658
AC090772.1	7.52055358888837	1.46621984887083	0.580953802955933	2.52381487376552	0.0116089044847778	0.0697000396550422
MORF4	5.49638631075216	0.11237352368102	0.308299235607461	0.364494979884085	0.715488421834186	0.85303380243039
AC117395.1	5.11749052172098	-1.34486621718442	0.68762336264894	-1.95581809786622	0.0504865861517289	0.180173251247447
HMGB1P49	5.8275770938523	1.47210668398319	1.33367467914894	1.10379743051176	0.269681019727923	0.501819519487945
MLLT10P1	5.61134641464012	0.734740168334055	0.547007820788695	1.34319865349399	0.179207657563777	0.395176994289845
RPL13AP12	6.14772652618985	-0.347193203373343	0.725008914319867	-0.478881288927386	0.632023082835285	0.800168091068683
AC022113.1	9.29383882823928	-2.07638587527502	0.881844874773771	-2.35459312025564	0.0185429970110698	0.0947572793608071
AC010883.2	5.21873132053829	-0.862975156230007	0.617319213681828	-1.39793989414817	0.162131117370677	0.372007079126208
AC006213.2	5.10689910429541	-0.723853012588918	0.559706970895027	-1.29327139061964	0.195917211905282	0.416754865898872
AL358075.1	5.16147084400514	-0.823681676649246	0.658603325461983	-1.25064913097951	0.211062517168718	0.435613225565747
AC021231.3	5.35350196203734	-0.42343137070425	0.655056316964205	-0.646404530020566	0.518017407437465	0.721893223989973
AC005746.2	7.44518688116563	-0.0622753107393086	0.743389775908521	-0.0837720839827261	0.933237643735471	0.969244833254141
PLA2G1B	3.60416662208282	-0.444529096542419	0.739685887610154	-0.600970092830411	0.547859906123269	0.743692903296377
AL031289.2	5.56158071452033	1.57607214051452	0.952353462077446	1.65492351660749	0.097940013307499	0.273763345917755
AC127024.2	7.23031178234973	-1.19076237064376	0.844566490063828	-1.40990956266069	0.158566388676402	0.367347309610077
HLA-DPB2	5.22586521196142	-1.251359429739	0.850819387258895	-1.47076976439211	0.141353391908924	0.34232583967934
AC026771.1	6.19930334818552	0.692107771168811	0.580978005364046	1.19128050421656	0.233543484791192	0.461897457586496
MRPS17P1	5.11097100578984	-2.00624241900893	0.817939706354971	-2.45279988661934	0.0141749170640283	0.0795188650753761
AC068057.1	1.81263959495862	-2.59625900739656	1.60787310668658	-1.61471635827456	0.106372133397682	NA
AL133243.4	6.87275353096363	0.221828935780233	0.494600567461603	0.448501175238652	0.653791538191662	0.813864874340653
DIAPH2-AS1	5.6733169095787	0.632364886568692	0.45556256148447	1.38809669633102	0.165107602442921	0.376263656073916
SETP17	7.54895888008652	0.43410171281445	0.528374087852606	0.821580245501263	0.411315836112219	0.635749759568451
AC009975.1	5.53688477585092	0.106596045571576	1.10889730544559	0.0961279687921527	0.92341893827909	0.964574459244655
AC005274.1	5.1097302369817	0.819051612921086	1.05376666018469	0.777260890734132	0.437004863956293	0.657827928800367
GDF3	4.27732479732925	1.73194813655289	0.851251337815337	2.03459079547268	0.0418920643027894	0.160536144930705
AC011939.1	6.24162887261707	0.943987024348498	0.464059491387676	2.03419398130549	0.04193204115338	0.160627593535671
AC009977.1	5.95875741156348	1.20155328491562	1.19491954894875	1.00555161723876	0.314631307781193	0.548260892109535
ZNF890P	6.21785677762215	-1.67037482552898	0.621203775558568	-2.68893218497752	0.00716809796419066	0.050750269345901
AP000787.2	5.41086580573698	0.000984549032490043	0.691641309011965	0.00142349657208374	0.99886421444636	0.999381842616289
CLRN1-AS1	3.18112359067043	-0.725382960622671	0.88288278929729	-0.821607317999734	0.411300422995649	0.635749759568451
AC079584.2	5.47998296672281	-0.0940738603968901	0.584028206998729	-0.161077597399495	0.872032284511463	0.938669485216285
CCDC201	2.45759756491796	-0.379764229040509	1.53658031933133	-0.247148960755771	0.804792943534004	0.904895900160492
SIAH1P1	0.754071144700621	-1.82603652916223	2.78312157757898	-0.65611094530433	0.51175274251626	NA
AC112503.2	5.43972755246573	0.27853247074048	0.523278287982105	0.532283637860406	0.594529562883975	0.776860274723999
RRN3P4	1.41903351355991	0.759001372938728	1.04066252130789	0.729344391095037	0.465791024588572	NA
AL390242.1	3.24253325188836	1.68671868184596	1.06163753143217	1.58878961218575	0.112107899271703	0.296725270875259
HMGN2P4	7.90064542874905	-0.371499631630275	0.499494918952176	-0.743750571896896	0.457027388199084	0.673758309744741
ANKRD30BP1	7.04937858361547	-2.38379773389664	1.45582416851105	-1.63742145889409	0.10154243747504	0.279599312690226
AL589182.2	5.11943874420187	-0.875637246840691	1.00187422744147	-0.873999173605694	0.38211870377156	0.610711947145803
AC090044.1	5.1589325400473	1.2493528360867	0.841295340921319	1.48503477354161	0.137534612842313	0.336643487613538
RPS3AP18	5.69965146101763	-1.01812526754436	0.62901395988787	-1.6186052019034	0.105532235150698	0.285904034632981
ECSCR	5.54426177098766	0.531606794421028	0.603411485875848	0.881002113589873	0.378316676008538	0.607781112225963
AP003080.1	7.79384158993941	0.206487623470674	0.994950291938876	0.20753561775261	0.835591579185817	0.92068415487803
AC023590.1	5.54657687671597	1.20957464328264	0.599631655510401	2.0171961105907	0.043675051813072	0.164543474366557
AC078777.1	5.01088867730397	0.299437728622285	0.615699003801586	0.486337848158646	0.626727648774984	0.797062175813935
AC063960.1	5.64920070970475	0.182864661213545	0.79595469274942	0.229742550523681	0.81829182859845	0.911894830359091
TRBV28	5.47142380166205	0.115994232883227	0.855899687829892	0.13552316297407	0.892198251791624	0.949326202877976
AP003721.1	6.1364256516167	-2.04559432299009	0.662080096658022	-3.08964781348303	0.00200393963566358	0.0210981082275997
AL049749.1	0.879181473634971	-1.70499334451178	2.82110350903178	-0.60437106935397	0.545596965724592	NA
SEPTIN12	2.68259253765484	-0.835122784930227	0.902309937865036	-0.925538719994837	0.354685752481278	0.587007864621201
HTR3E	8.89662049370899	1.26518847490058	1.36514318047537	0.92678078973373	0.354040360984867	0.586459013825936
AP003392.5	5.981877497424	-0.401181448440674	0.493308414684909	-0.813246716452062	0.416076619869234	0.639993101496738
AC099518.2	5.28032352730796	0.215513360904264	0.729163730193247	0.295562370946711	0.767564313952311	0.883535790586961
MAGEA9B	1.26430409232085	-3.17883363788446	2.33774798442227	-1.35978457005067	0.173898106598544	NA
AL591866.1	5.28030573787065	1.11955394575235	0.428940824764414	2.61004288031395	0.00905308739886238	0.05901081773112
ARPC3P4	5.53304034340993	-0.28354304158827	0.449493574123185	-0.63080555076092	0.528167673565328	0.729073733932365
AC116651.1	5.620889584904	0.69486997725157	0.627284379169371	1.10774315498131	0.267972756152562	0.499964302610034
AC242988.2	5.33880985602056	-0.220574781169784	0.650762673759146	-0.338948114364993	0.734648817514229	0.864357122562736
PPP1R9A-AS1	5.46576107095557	-1.73441734681155	1.39656627895065	-1.24191552735668	0.214267730513408	0.439227551493178
AC008481.2	7.37638804771959	-0.834133125254978	0.64066284631358	-1.30198454624712	0.192921668469117	0.412271881048016
MYO3B-AS1	3.46695823627016	-1.02719981707603	1.74017496411147	-0.590285366851325	0.554999348143822	0.749017230383778
PDE11A-AS1	5.32124678686689	2.95177488637395	1.12282185574432	2.62888976668273	0.00856641242909593	0.0566660318744842
AC103758.1	1.77877025035896	-0.609006640762532	1.3906526150732	-0.437928663248854	0.661437996672325	NA
KRT18P11	5.53814623177002	-0.166489774326995	0.539798291533553	-0.308429605907054	0.757755457039137	0.878179992180292
FP325330.3	4.06323550560388	-2.28917293983957	1.34587059023729	-1.70088636786095	0.0889643269288422	0.258147075219529
AC091152.4	8.07589477951052	-0.00963316304533039	0.661570614826821	-0.0145610503692823	0.98838237325904	0.99458351993379
TRIM7-AS1	5.34554647763482	-0.526638275933224	0.493827304478417	-1.06644219782351	0.286223794865397	0.519698411897333
AC097637.2	5.75505195915275	0.433673892343735	0.47264325406373	0.917550157788267	0.35885442216628	0.59054838562868
LINC01973	2.84703454236441	-0.0929828052950209	0.994911688058045	-0.0934583505361293	0.925539436282634	0.965440613235732
RPS15AP30	6.80054168273201	1.58133182714518	0.817301993676176	1.93481949069088	0.0530124504599504	0.185668630295294
AF279873.3	2.91645043810824	-3.1839848925971	1.70214597178966	-1.87057100000032	0.061404567339606	0.203486416648729
AL590428.1	4.85934916323045	-0.552088878876784	0.594621674745031	-0.928470828301903	0.353163393041558	0.585687596755994
AC104964.2	5.38485565791259	-0.302946187663159	0.5818416763448	-0.520667734848944	0.602598254727221	0.781747444026756
PDZPH1P	2.45998130739766	-0.397303548756967	0.969303348444159	-0.409885666230993	0.681889820570037	0.831550216880329
AC148477.3	2.27843451478566	2.71769906659797	1.69134595564089	1.6068262424574	0.108092489845121	0.289920538233918
AC005256.1	2.67016139953166	-3.97616027604905	2.1762187158731	-1.82709589208446	0.0676853527996585	0.216940529129109
AC008163.1	4.19798569801198	0.451083362388663	1.30315520194434	0.346147075740199	0.72923218629419	0.861587876800342
AL353743.3	5.45187358199817	-0.0117757241133982	0.648107402120225	-0.0181694022856011	0.9855037120448	0.993111130773298
AC017099.2	5.63541783017811	0.16424749632351	0.628688925593709	0.261253999612609	0.793896637929835	0.898499388925975
AL391425.1	5.12184849307533	0.098670945955282	0.871150760636943	0.113265063194273	0.90982041448929	0.95860711273178
AL359878.2	9.9400133422531	-1.30186171219083	0.636965970384284	-2.04384813745295	0.0409685519715197	0.158260839487482
AC004066.1	5.05948728686499	-0.0138689070957351	0.711180124431071	-0.0195012580066546	0.984441233490563	0.99263965503789
TSPO2	5.79550705232095	1.09817934006607	0.552262939166224	1.98850812209858	0.0467555216277885	0.172073668447039
MBOAT4	5.58732513909195	0.0298727417327814	0.529725347678672	0.0563928871134595	0.955028823201208	0.979159106813924
LHFPL1	5.13544357566938	-1.22827655692915	0.664475738384277	-1.84848969793208	0.0645315333537993	0.210249486488585
CICP3	5.38571824495746	-0.0289957244677636	0.633935769921594	-0.0457392149860069	0.963518107463393	0.983406050506703
AL365436.1	5.12719659935309	-0.149200943899735	0.632699505241768	-0.235816438393961	0.813575111852855	0.909467800963082
AC015819.2	6.07222495753015	0.464343890210107	0.628625293837834	0.738665616483916	0.460110069293571	0.676920263001125
C6orf118	3.27481868298428	-1.08808127638105	1.28568663926601	-0.846303635077231	0.39738338052091	0.624453435104769
TRGV9	5.20991132119958	-0.152435908234721	0.620841333448956	-0.245531184896944	0.806045164951967	0.905578222437113
LINC01447	6.73167677076646	1.34275779117493	1.09604724442842	1.22509116098838	0.220540875131019	0.446897521501821
AC018816.2	5.09231927215377	-0.367821269213787	1.12953897806888	-0.325638403238314	0.744697952954678	0.870536566511456
AC055764.2	5.40935651519173	0.734014745684215	0.494605100471909	1.48404200640851	0.137797776920536	0.337046356371278
AL354751.1	4.46366765310208	-1.19347517280956	0.865853553954395	-1.37837994353537	0.168086012450673	0.380200650176045
AL391839.2	5.12974142011925	0.20216865974813	0.499916544691887	0.404404818953797	0.685915057124899	0.833860800747042
AC107032.1	6.27128655402758	-0.242427465518527	0.581434300777484	-0.41694730633256	0.676716950557419	0.828369576495853
COX6B1P5	5.45048833133867	-0.392336922407061	0.502863780635247	-0.780205171888575	0.435270118597597	0.656372941043754
AC024937.1	5.40125970481488	0.372096996709031	0.485921097782435	0.765756001143281	0.443821498631711	0.663380934530186
AL355312.1	4.94482982530846	-1.07427040372474	0.640772515799433	-1.67652384775659	0.0936356290462074	0.26641300754028
IGHV4-80	5.24046169825805	0.312581957232919	1.04511592239415	0.299088312152835	0.76487266390721	0.881848701438839
RPL38P5	5.52363661555607	-0.229364316321126	0.578484751844147	-0.396491550710607	0.691742439791744	0.838113376964305
AP003419.2	5.36866964502054	-0.015016445346425	0.488329582466636	-0.0307506362210832	0.975468408370745	0.988492171400662
LINC02765	6.37158332166819	0.760479408507962	0.887862156667171	0.856528688375035	0.391705411380151	0.618824196129677
AC008147.4	5.27227248430633	0.461482364324043	0.506260155085705	0.911551817159932	0.36200469642965	0.593179138207502
LINC02280	5.02625700028923	-1.47493228942187	0.687185701884727	-2.14633727881213	0.031846079438462	0.1348228838741
AC005899.5	6.33263553526643	-1.50969871085343	0.590683511562659	-2.55585043648756	0.0105928638240744	0.0653579916490136
GNAQP1	4.74273830785687	-1.36793262631346	0.957898348881136	-1.42805614803623	0.153275698049208	0.360224992209006
DPP4-DT	5.07512145334845	0.182052561629165	0.597860340616673	0.304506837569095	0.760741784307852	0.880032941250492
HNRNPA1P8	5.33398828201699	-0.798788257475903	0.450266786771855	-1.77403326415155	0.07605764825702	0.233196386027839
RNU6-1157P	4.9203420112331	0.488382229281119	0.495931224053433	0.984778141794313	0.324733059627163	0.558235736478739
FLJ42393	5.2532428757949	2.70128866051638	0.873313308824427	3.09314954120258	0.00198044312593657	0.0209209226860681
AC005225.2	5.73526742866045	0.653421493201601	0.584051054902658	1.1187746134805	0.263236304570322	0.495034790825714
AL442663.3	5.7995570915515	0.126984993231676	0.464413653195388	0.273430792479847	0.78452208532386	0.893378930915214
LINC01695	7.88048864278367	-0.617247684234759	0.888994283637375	-0.694321319715636	0.487480723754507	0.699280435754139
AL139128.1	5.66074246742063	-0.238220820363967	0.467042216669521	-0.510062713522389	0.610007526422543	0.786102872653597
AC005291.1	4.94431895221827	-0.43950751680308	1.24794227584075	-0.35218577438366	0.724698944781372	0.858568579116258
RNY1P16	5.16110237342148	0.508851482785901	0.553182390635248	0.919862040802781	0.357644857500592	0.589491132518338
AC007663.3	5.68281988858122	-0.163694137658927	0.469602975655804	-0.34857985605889	0.727404752820352	0.86030872964666
AC091180.4	3.70968595823349	-0.346093693889748	0.700904213849229	-0.493781728018255	0.62146033878183	0.793840461797771
AL390719.3	4.96414806433964	-0.392228712337112	0.53194299950335	-0.737351018254432	0.460908914222376	0.677510051056002
LINC01081	5.54267308822708	1.76336657955581	1.09938447349553	1.60395805295406	0.10872329907605	0.29122068805807
AC084879.1	9.01504335291237	2.68937580011697	1.1192787945407	2.40277562054642	0.0162711677229214	0.0869522904372076
ANKRD62	5.38381874917072	1.89623370579199	1.36339032619957	1.39082232677836	0.164279310976151	0.375147913412705
AC007683.1	5.1878870183654	-0.678029059786525	0.503753826354398	-1.34595317060584	0.178317619579884	0.39398664100919
RNA5SP37	9.6663699657087	0.144442839634881	0.646502288958218	0.223422008091632	0.823207077216967	0.914146294677117
ZBED6	5.33623330910335	0.11816507511039	0.588620230105982	0.200749259143054	0.840894640452285	0.92324176185938
MYLPF	6.22950475401645	-0.993262810697413	0.546025122583458	-1.81907895738917	0.0688993848976023	0.219355689932014
CFAP44-AS1	6.70976008665269	-0.0395735418994684	0.535385361959755	-0.073915995302171	0.941077228254985	0.973296698002982
AC026191.1	4.34809687553577	0.54286656558932	0.559799353990392	0.969752040118712	0.332170103909063	0.564927576937814
AC092145.1	5.45991301728876	0.0306662337129751	0.554800668438398	0.0552743272629638	0.95591991476612	0.9796644609772
AC118658.1	3.31763262791469	2.06263800583457	0.688203642738786	2.99713322880138	0.00272531580072291	0.0261815914990104
AL021937.1	4.97554484354699	-0.135341229704144	0.599917981609413	-0.225599555027607	0.821512886965867	0.913518420376337
AL356488.1	5.07793357222956	0.0719374387860709	0.554894174508824	0.129641726460271	0.896849888863944	0.951814925169989
LINC01910	4.26083801004995	-1.37796339558213	1.21058072783751	-1.13826642362267	0.255009249829918	0.486216552465
AC006111.3	5.47934058606232	-0.898679905690898	0.689753675564984	-1.30289977063882	0.19260898226164	0.411890816656567
YWHAEP7	3.77524550199671	0.696750335897628	1.47778479524468	0.471482950792077	0.637295891936592	0.803645222342691
STRIT1	6.2535086329502	-0.791152114320511	1.24781840863092	-0.634028243892112	0.526062389917089	0.72754447987701
LINC01257	5.05389907103338	-0.341933702923961	0.903540553746047	-0.378437582581452	0.705105553615703	0.846319099632012
FFAR3	5.94456814533588	0.970287008735079	0.682600049424369	1.42145757175569	0.15518377971073	0.362742388309293
AL445183.2	5.8359531012331	0.211201010790391	0.746925002483794	0.282760665512698	0.777360308643122	0.88900411488171
TRBJ1-6	3.22389298005396	-0.394358814951612	1.01276385500032	-0.389388713869026	0.696988619596232	0.841371666167955
FABP5P9	6.5021621242214	0.155051954042038	0.496611316843567	0.312219936967082	0.754873381405408	0.876198072746366
MIR8075	5.36821476838311	0.0529595998743036	0.428061869679416	0.123719498571471	0.901537372645317	0.953875360236935
RPL7P32	7.41475714742601	-0.480239549744224	0.490492096258082	-0.979097427681152	0.327531842520281	0.56036442269499
PSMD10P2	6.31034146369035	0.511733106394041	1.06830598244572	0.479013611084072	0.63192894567723	0.800104447477699
RPL36AP26	5.24310835777191	-0.695881674573947	0.443919183156387	-1.56758640080845	0.116977687876821	0.305078865420595
AC084346.1	2.98428943303103	-1.12134792245708	0.972269971290915	-1.15332979066322	0.248775046940837	0.479574615496817
NYAP2	5.14694367243536	-1.51172505821099	0.854392743503697	-1.76935615348475	0.076834457911667	0.234734017602034
XXYLT1-AS2	4.96684484436242	-0.446318732824275	0.814099377393374	-0.548236180026721	0.583529742386714	0.769887522646009
AC012435.3	4.48654150086827	-0.222804789205373	0.512782844077981	-0.434501254826479	0.663924483792833	0.820841110104116
HSPA8P5	5.46544631246285	-0.724854804940364	0.467283114166471	-1.55121121000348	0.120851076588091	0.311115868499118
AL157813.1	5.76445136324881	0.229607246856672	0.500034366192583	0.459182932975133	0.646102805507457	0.809379259904833
AC006504.3	5.02202188948642	-0.302446933215073	0.48933419204594	-0.618078479148414	0.536523607712101	0.734909312153076
AC036214.4	5.21811225753874	0.281766165863388	0.558901585178778	0.504142720892907	0.614161088024731	0.788863183372744
SPATA20P1	4.67329549287421	-1.42847553619859	0.902677284523996	-1.58248751872809	0.113538319398572	0.299213692274736
HADHAP1	5.37617089910779	1.49949447638353	0.540639194453436	2.77355857985742	0.00554468566925192	0.0425614398420554
AC079777.1	6.77841681547527	1.91969940820032	0.629399164706922	3.05005077198382	0.0022880268336382	0.0232819770285077
AC008676.3	5.35714348400519	0.672270775681042	0.543233797450719	1.23753488615006	0.215888571092108	0.4414607594585
AL354813.1	5.10974021267231	0.287353992018389	0.66744212280498	0.430530202095666	0.666810001744745	0.822443349245119
LINC02818	5.32185476945045	-0.0335240341911336	0.462459094046124	-0.0724908097229245	0.942211319007072	0.973896067330662
AL645768.1	5.09235115536188	-1.68809322115236	0.812965442901482	-2.07646368722333	0.037851086253656	0.150588610549666
AC123912.1	5.20965636909402	0.372324646205774	0.692783621210941	0.537432807021295	0.590968686915103	0.774832789145335
MKRN9P	1.96772538041861	-0.160429481270623	0.950360909706908	-0.168809006801531	0.86594687359917	0.935653125292896
AL357054.2	5.20553763619224	-0.935024889773877	0.768840182926335	-1.21614987163524	0.223927835451793	0.450628211225445
AC093635.1	5.75816781563927	0.182150632946459	0.70764328571418	0.257404594410341	0.796866456527634	0.900339576444724
AL645924.1	5.53080131714256	-0.849590960718897	0.866599792002548	-0.980372910955417	0.326902076365212	0.560055768548236
PRAMENP	5.97333426811887	2.06709683706618	0.780440121639931	2.64862963826438	0.00808188459297504	0.0543872278662267
EEF1A1P24	5.71996980798447	-0.182486394053049	0.39631420360748	-0.460458879323407	0.645186880604895	0.808798940487821
AP001977.1	3.11644771976395	0.0117172666936581	0.918064666250602	0.0127630080150146	0.989816869418613	0.995074065376935
AC005546.1	5.04951622636037	-0.521138663989361	0.52621279481149	-0.990357264452403	0.32199952593349	0.555507229452954
PDXP-DT	4.60758392091295	-0.394507826694174	0.645321514242006	-0.611335308040307	0.540977620728502	0.738322400483267
AC244090.2	5.12576379701246	0.370978737420391	0.561272244735611	0.660960417871975	0.508637698070165	0.714548994667716
AC024257.2	5.11221036980958	0.798457153912499	0.608940285235063	1.31122406132857	0.189782075501116	0.408406328699457
AC093843.1	5.25899198863792	-1.10584270618469	1.47587434518334	-0.749279713272149	0.453688632504098	0.671152168760761
C10orf105	5.24537411634075	-1.1089624298342	0.915140593275594	-1.21179460072343	0.225591015634121	0.45275652060627
LINC02198	7.48739807624323	0.260595558458873	0.801575374392413	0.32510424694172	0.745102174809775	0.87073680746595
AL138889.3	5.53588841580807	-1.44611424824595	0.827374607689076	-1.74783494055378	0.0804926131188403	0.241590936163392
FATE1	6.37450577338653	-1.22193817123838	0.784656774151448	-1.55729002984753	0.119401641472864	0.309063228155976
AC007389.3	8.16083621715776	-0.52987653000022	0.731536746928745	-0.724333442202093	0.468861050634	0.683588074310667
RN7SKP275	4.5786845284382	-0.492610732221153	0.89184312970575	-0.552351322573604	0.580707674178252	0.767746728815235
SLC26A10	5.06273151858709	0.426428877810731	0.790126223422942	0.539697158718994	0.589405899756763	0.773646982010435
AC004832.4	5.23508883892288	-0.60257737381548	0.784111205818558	-0.768484584002892	0.442199345884452	0.662119463292446
GNG3	5.22585127773059	-0.404740207048781	0.475878189735776	-0.850512202026966	0.395040379394704	0.622141193981817
AC009630.4	5.21464763171713	0.198813379538433	0.566175810741724	0.351151313366736	0.725474833448247	0.859079404834816
AP001267.2	4.39315405033582	-0.19775211329553	0.714726227425855	-0.276682323534916	0.782024045973333	0.891688696007264
AL133383.1	8.18315194440928	1.04810022021369	1.29684737811646	0.808190877276516	0.418980708585664	0.642555094941063
TMEM215	4.53869858273019	-1.98688313783459	1.0429868908485	-1.90499339470912	0.0567809297256466	0.193360337551263
AC011816.2	5.43507227291326	0.71512241453473	0.49664131251819	1.43991729344614	0.149890799794549	0.355426122633666
LINC01752	5.38411242560411	2.29284653457824	0.874888025818743	2.62073141580894	0.00877413574654142	0.0575942281905329
PCDHA13	5.00862596735579	-0.105241380582207	0.638518612217367	-0.164821163500212	0.869084745795193	0.937262243138957
LINC02761	5.41657269383459	0.690230448286142	0.666645147303761	1.0353790934769	0.300491905350413	0.53408480455304
AL645940.1	5.18418747571605	-0.654430149743996	0.715257448830242	-0.914957475541534	0.360213954856354	0.591801270885795
AL136305.1	5.06597025032623	-0.209846880171938	1.06868934943589	-0.196359101251177	0.844329105533021	0.925028619631115
AC090602.1	5.24510356363966	-0.459597089519674	0.450672478890402	-1.01980287469793	0.307821959559694	0.541453357944279
AC127070.1	5.15608215101723	0.0511718520738729	0.561891020033286	0.0910707775163261	0.927436352291274	0.966248905894846
CD300H	5.25808759403058	-0.479071502992868	0.680700446468599	-0.70379196235031	0.48156233993771	0.694069044850103
AL139022.2	5.23356603956815	0.430834613987658	0.387539070439	1.11171917066223	0.266258914543727	0.498231704313896
AL157904.1	5.1619671508552	0.0613043202369259	0.706314103480261	0.0867946993198319	0.930834701054668	0.967992995679147
AC063944.2	5.04549766936321	-0.261016178187885	0.757295337832361	-0.344668935814398	0.730343274290802	0.862294700429424
AC145285.1	5.48871104844965	-0.668927058456654	0.539126316494187	-1.24076127985466	0.214693948984811	0.439796593850751
KARS1P2	5.2975798401648	2.71627451423213	0.99257335200496	2.73659826625948	0.00620780513804306	0.0460785853706418
LINC02246	5.6154934685312	0.80304256769822	0.503553662308416	1.5947507243158	0.110767990076856	0.29451907081178
AC011306.1	5.22407293053734	0.348177738211138	0.785060635742691	0.4435042624214	0.657401036848636	0.81629181626209
AL158835.2	4.77613295638473	-0.480888728274755	0.635402871254866	-0.756824921683216	0.449154759970369	0.66748271972142
HTR3B	3.96803885927137	1.17604017062607	1.50517074492725	0.781333396619334	0.434606432740567	0.655975168157778
HMGB1P14	5.235726200686	0.000834006688205007	0.398939090780938	0.00209056146032821	0.998331974502398	0.999167235637499
AC004839.2	5.11380630563955	-0.48652490534488	0.538962628272959	-0.902706198579835	0.366681845784753	0.597514180240258
AL163540.1	3.76510301179018	-0.0716910153929278	0.832296970729286	-0.0861363406502726	0.931358035303844	0.968148272654395
AC010525.1	5.10689595534863	0.565913651122354	0.398604931033868	1.41973570084679	0.155684640445522	0.363260112129498
RPL18P10	4.00265340031233	0.16600294878041	0.569433574501249	0.291522938256332	0.770651403150757	0.885303302063786
TMEM253	5.27346082869136	1.23073560279594	0.542830188781372	2.26725710587114	0.0233745241487154	0.110275835177707
CR381670.1	8.85068830111133	-0.0627804907589421	0.764026709400681	-0.0821705445457377	0.934511096261654	0.969691851247389
AC024270.1	4.97688048401068	-1.53271887086357	0.867404299982845	-1.76701783804148	0.0772252409664449	0.235470845875051
LINC01678	6.78892685344545	-1.87613344419405	0.69184139837012	-2.71179702257476	0.00669195567486191	0.0484106498336769
AC008906.2	5.33932846821657	0.843212610972	0.473826956720251	1.77957923037679	0.0751448477739007	0.231941564405643
AL445493.3	5.8561586402081	2.95074141167486	0.924901458007106	3.19033058725289	0.00142110132091209	0.0166729918019604
AP002761.1	5.22301940883672	-1.15822420413197	0.63372680379854	-1.82763960304284	0.06760365802739	0.216763696469082
LINC00570	8.35221964986016	0.36044214573068	0.94085156842396	0.383102029934928	0.701644114575127	0.844027548790626
MROH7-TTC4	8.93782421215773	-0.371082139346968	0.75082359843232	-0.494233452600276	0.621141316945276	0.79377941604852
AL135841.1	6.04772050187914	0.685067433862282	0.692228414726314	0.98965517636709	0.322342690927131	0.555941450068406
LINC00520	6.17483031288506	2.12899564490663	1.09996587655316	1.93551062836424	0.0529276656973818	0.18551978086567
AC007991.4	5.21778255178862	-3.52173037185773	1.12125819574164	-3.14087369459837	0.00168444659600163	0.0187233599851331
AC019226.2	5.63951661871308	0.571297706196244	0.499010026705213	1.14486217835806	0.252266253454902	0.483574112772147
AL596094.1	5.33861310081175	-0.52723848444734	0.464397853337994	-1.13531636862156	0.256242786307311	0.487649376977179
AL359732.1	2.69493866742324	0.744046746268204	0.997385494412016	0.745997160011675	0.455669130618541	0.672487510214456
AL031710.2	4.96319623702763	-0.319476910543989	0.506131520178937	-0.63121322780103	0.527901114057899	0.728885833619269
AC073046.4	5.35547563610768	-0.0877639810612828	0.546061415539832	-0.160721813634314	0.872312507992037	0.938833549876936
LINC02153	3.283777666702	2.53046041645569	2.4685951309555	1.02506092826824	0.305334439839765	0.538880599459901
MIR3659HG	5.21848284054902	-0.700942104132855	0.583172150285954	-1.2019471502354	0.229384004870402	0.457157976686712
HSPE1P2	8.06929761452989	-0.811827162116871	0.526714848462928	-1.54130297348929	0.123243065552138	0.315395098271628
NDUFA5P6	1.84189923362873	-2.00399583532935	2.90448168977659	-0.689966764942317	0.490215087896779	NA
FOSL1P1	3.18924667263218	0.642793670395108	1.24175604002684	0.517648917883429	0.604703244708064	0.782834303114123
AC015914.1	5.33423319572933	1.07087656275071	0.577080385568898	1.85568005693871	0.0634991750630006	0.208155905889959
EIF2S2P3	8.01523681091545	-0.293762390133476	0.541832238380537	-0.542164842408588	0.587704952633346	0.772759418414568
AC007749.2	4.80240893188838	0.98491295722539	1.10173743176442	0.89396341526498	0.371341465860842	0.602096392044151
RPS29P5	5.15366293622388	-0.247917511490964	0.414495642038734	-0.598118499561441	0.549760867276901	0.745012238132375
AC093817.2	5.12992372261013	-1.25142360501559	1.05957105333581	-1.1810662447561	0.23757640814041	0.465960129974233
AC096751.1	5.54326362535306	2.1804270576231	0.815886478186991	2.67246377519125	0.00752965036578957	0.052255876535921
AC096719.1	6.11918456130664	0.896273044997857	0.517019944591476	1.73353669306906	0.0830003215462219	0.246635119322352
LETM1P2	4.62680116743853	0.260847222322723	0.828962925695505	0.314666934113936	0.753014552539901	0.875321791936654
AC022118.1	4.06336228777664	-2.07930841904478	3.02801548921826	-0.686690152824018	0.492278003608557	0.702668180621427
MTHFD1P1	5.75014440749541	0.347255667771447	0.494593794918694	0.702102758544578	0.482615082147838	0.695034510580432
RAP1AP	4.90039289160734	-0.115884467665344	0.57827442447288	-0.200397013530345	0.841170094975932	0.923428267394106
OSTN-AS1	8.97876311701847	0.51578364392975	0.923167558673119	0.558710755251292	0.576359137962013	0.764304557462396
MIR4512	5.39629153740937	0.038755120358345	0.534556969890302	0.0724995136931768	0.942204392468904	0.973896067330662
AC093591.3	5.57785053438333	1.4171576538673	0.670278227030955	2.11428269144993	0.0344911297899977	0.141922362066548
TPT1P6	5.61154429585921	0.0696347442450825	0.405701765990022	0.171640229554226	0.863720378155976	0.934798414222759
RPS19P1	7.39919655392602	-1.50225225065523	0.56796493933809	-2.64497356545628	0.00816972990760163	0.0548672675986379
AL591686.1	2.02167970831097	-1.44534579435849	1.61236196272232	-0.89641521430967	0.370031044543247	0.600996492592752
HSP90AB2P	5.15944829852997	-0.945242875543806	0.418580491684126	-2.2582105337511	0.02393253684785	0.112042336720696
LINC02223	2.0776362822945	-2.40698385440415	1.31182681244418	-1.83483355544432	0.0665303550951854	0.214680865695152
CCL7	4.84571283215265	0.0894094639686665	0.878199577000973	0.101809960184674	0.918907519650173	0.962652758001124
ZBTB40-IT1	4.98241394423024	0.522090788953907	0.486852041202272	1.07238081546215	0.283549021218775	0.516783752489728
RAP2CP1	5.19927075208337	1.40439315847901	0.927916595091747	1.51349072309689	0.130155055827694	0.325768081380473
AC084876.2	6.2446156788226	0.0219984622149695	0.469128399611195	0.0468921988803097	0.96259914564794	0.982910750127946
AC025539.1	5.54292624634843	-0.308100897234707	0.748150722410664	-0.411816613959759	0.680473843046229	0.830696710496759
AC103739.3	6.58903878877559	-0.0728454088131432	0.535293530073419	-0.136084979026651	0.891754102055395	0.949015034586573
AL035456.1	5.2259283383939	-0.770294931919279	0.437319169826005	-1.76140216360914	0.0781703591032215	0.237288140412195
AC090515.4	6.33234621613732	0.211712469945693	0.928705805355772	0.227965054945026	0.819673407375217	0.912592715124651
LINC02561	5.02980267969779	-0.823947107225789	0.678856291767869	-1.21372832102664	0.224851485829646	0.451696684034487
AC020937.1	6.87932435863117	2.23258115774078	1.22373400328253	1.82440068818235	0.0680915180445933	0.217744326202054
AL359399.1	3.52455621799721	0.0224024684060984	0.831769928627423	0.0269334916243807	0.978512780747056	0.989698431446883
RNU7-140P	5.32635526152606	1.13579465842653	0.37384796129256	3.03811917149307	0.00238059790483269	0.0239147332690381
AC011487.1	5.34716402948783	0.179910949808558	0.525847768711349	0.342135044614623	0.732249265308843	0.86313690939759
BMS1P22	5.3461505500734	-1.53196746508236	0.818984846993755	-1.87056875436188	0.0614048788516362	0.203486416648729
AC009185.1	5.18374247932734	2.48866618359732	0.98524221301943	2.52594351999029	0.0115388030217682	0.0693766471992361
AC011477.6	4.94701594641257	-0.574108632978308	0.695398974515069	-0.825581650273008	0.409041447814171	0.634086333108574
AC012511.2	1.51535760057038	-0.572687935840597	1.38084456991426	-0.414737435565364	0.67833412438968	NA
AC096647.1	3.93643399022295	0.0181713018729578	1.05253874078789	0.0172642594222759	0.986225798200827	0.993501152726578
UMODL1-AS1	7.38390223196725	-1.86078644478384	1.00750671637824	-1.84692212422459	0.064758427733452	0.21084859521659
AC079753.1	4.07075010475543	2.03484396870636	1.18613196970516	1.71552914909811	0.0862482558643408	0.252978368411905
NPIPA9	5.38780900792626	-0.333197268018095	0.572352280561008	-0.582154172062531	0.560462838819799	0.752877839354693
AC023794.1	5.15340236337729	-0.418614611429792	0.681844320994731	-0.613944559689348	0.539251963324615	0.736925114932642
MKRN7P	4.63684447386837	-0.130804193898549	0.933782491299493	-0.140079938441035	0.888596831101094	0.947283037371486
SNORA63	5.32790389890298	0.365900221056156	0.575418447056239	0.635885455059793	0.52485108351109	0.726608485486652
THAP12P7	5.49079860669478	0.0428473581239161	0.411030189189829	0.104243822597001	0.916975857985683	0.9616752121757
RPL7AP2	5.19985409994618	0.757117120340652	0.600033040082685	1.2617923843599	0.207023503264579	0.43057548429171
BNIP3P9	2.24063958117284	0.852657663319785	0.884005040997351	0.964539367736863	0.334775581058772	0.567337140995276
ARHGEF38-IT1	4.91307762991477	0.471560073719769	0.768760413915831	0.61340316850836	0.539609791502726	0.73718462945582
LIPK	4.64146547942076	-3.4508868101743	1.72928595884401	-1.99555590706417	0.0459822830235196	0.170128189546131
CCDC27	2.88999835124703	-0.146901859795042	0.735000196229756	-0.199866422551432	0.84158505148765	0.923488355720076
FO393418.1	9.27068739688374	-0.539498497585619	0.730358193333214	-0.738676587064016	0.460103406037248	0.676920263001125
RN7SL566P	6.12766128302851	0.087633725482325	0.582508523616082	0.150441962528401	0.880415936663729	0.943447004510015
AC007279.1	5.05786121937061	0.464837353577225	0.684978812516392	0.678615666767213	0.497381413487336	0.707005492264474
C1orf189	9.44611491246198	-1.72602818370791	0.951258254420403	-1.81446854803859	0.0696056206996475	0.220569053522961
AL450338.2	4.89954342340081	-0.679361263975259	0.842289791071497	-0.806564760937002	0.419917282996154	0.643182146828751
AC026348.1	4.85359530450401	-0.556278444429554	0.501073302469186	-1.11017378433121	0.266924147203139	0.498696416958647
AC108136.1	1.76054704101483	-0.883865402552944	2.42860528565381	-0.363939503786016	0.715903184769562	NA
AC083805.1	8.14333114565199	-0.597610097440638	0.834916619283263	-0.715772190465748	0.474132026704326	0.687752456255497
LINC01170	2.52196616989965	-1.92996433021295	1.20627819496908	-1.59993303224918	0.10961344043268	0.292818182186665
CTBP2P7	4.692598518921	-0.267449935077556	0.686021826281489	-0.389856306070087	0.696642805152886	0.841090017396133
GTF3C2-AS1	5.485611644934	0.39031517806913	0.509181102852738	0.766554720672763	0.443346305423689	0.66296887894399
MIR378A	5.56096468101287	1.19039338515344	0.514361253644566	2.31431387321415	0.0206505113479752	0.102010933659159
IGHV3-66	5.43224848495301	-0.534498000764137	1.02374907319792	-0.522098641901093	0.60160165202723	0.78122010445186
IL17C	8.47026028991897	-1.977239420478	0.883787271937747	-2.23723455096022	0.0252710142853846	0.115876939195962
AP001453.3	5.68556340567765	0.221635361942665	0.527106590362735	0.420475414261362	0.674138186213462	0.827074852186568
AC003077.1	5.21918610800775	-0.192145257129732	0.810368946966868	-0.237108366317482	0.812572722036896	0.908916809741001
RTL3	4.88488464226244	0.640854490965507	0.807231312037762	0.793892012622434	0.427258300013429	0.649830131478204
UBE2SP2	5.1769414657445	-1.85578682273933	0.542034099758565	-3.42374552369665	0.000617644293592921	0.00919904977431776
DDX11L5	1.48474672191559	-0.25384219121518	1.42375793892602	-0.178290272717748	0.858495017675311	NA
AL357078.2	4.90544602485411	0.503641069828979	0.608476856903663	0.827707848071399	0.407835973476815	0.633020478208086
AL391994.1	7.69380557183537	-0.406337638772517	0.689431180388028	-0.589381000354263	0.555605718972986	0.749309791729701
DEFB131B	4.9117508672391	0.119867251307876	0.53930096799586	0.222264113030103	0.824108287044131	0.914503356351395
AL132996.1	4.71549544989513	1.81855696316272	0.771056918799866	2.35852492704853	0.0183477275009956	0.094004992058382
IFITM9P	5.51414611406125	-0.059804618361416	0.453605424471196	-0.131842820070186	0.895108616638337	0.9508739864462
AL139234.1	5.16779962049552	-1.15626656745332	0.531651799620182	-2.17485686736953	0.0296408440241742	0.128630551358104
BCLAF1P2	5.07536769342368	-0.311362389702701	0.373872695698378	-0.832803232985736	0.404955711105162	0.63062932182415
BX276092.9	4.76231191215508	-1.61546025094271	0.780959810109473	-2.06855747252378	0.0385876321701356	0.152605359386416
BASP1P1	0.271573849694774	2.26714566522899	3.41360851781424	0.664149287593371	0.506594767199881	NA
AC007000.2	5.21713995035216	0.0208134536873512	0.419894323675855	0.0495683140108808	0.960466397335483	0.981955061095657
AL109946.1	3.40972978591275	-3.59252190196896	1.20991151001433	-2.96924351263211	0.0029853391725432	0.0280103798095632
AL157400.4	5.1085038440818	-0.320059176814712	0.606141566235972	-0.528027105618611	0.597480522899958	0.778776696210171
AC107081.2	2.01408119588153	0.298633165116044	1.40182831798778	0.213031197389927	0.831302629151881	0.918224798796534
AL137779.1	5.27124850516546	-0.00219924234178903	0.539103339088641	-0.00407944485283075	0.996745082963267	0.998514651709375
ZFP42	3.62143169581981	0.375804316368378	2.21035922219439	0.170019566319762	0.864994748977562	0.935267031389332
OFCC1	1.43820877020962	-0.243484466164306	1.29456620386508	-0.188081896033864	0.850812452701778	NA
AC079148.3	2.38319882966126	-0.519691272047393	1.29777587316454	-0.400447629512606	0.688826849138213	0.836075155254977
F8A3	5.21103136150464	-0.537905985214039	0.412146697462273	-1.30513234371671	0.191847787008019	0.410945714877224
AC093523.1	5.05718468148756	0.450054610224477	0.924207570220923	0.486962696179707	0.626284767006953	0.796837789496274
AL355834.2	5.01308084818021	-0.739170443416422	0.930558972977918	-0.794329499667253	0.427003634800673	0.649606811595733
AC136297.1	4.76388881059756	0.110389815091717	0.674791151583652	0.163591082711511	0.870053065095579	0.937785877775117
RPL23AP18	5.32419130228114	-0.0926632856144711	0.52379266899581	-0.176908328618116	0.859580396518338	0.932683090424404
AC027544.2	5.00607476749007	0.0945354090046238	0.468074965371761	0.201966385725288	0.839943002936951	0.92287848522572
AC003101.2	6.50113276498245	-0.564104488681339	0.685615022058053	-0.822771483314399	0.410637956115159	0.63527694974807
AL355864.1	4.70887080176813	0.292626439981397	0.674161339876396	0.434059953712339	0.664244904954319	0.820962071982911
AF241728.2	4.92695514579912	-0.980232447102659	0.683538574582322	-1.43405578493011	0.151556344151909	0.35779179258199
UPP2-IT1	5.41781221363933	3.68954457770745	1.0851818559546	3.39993205513179	0.000674025996634196	0.00980419331485519
AL591002.1	5.19876618095402	1.03182835677362	0.482461459810847	2.138675195275	0.0324619828611504	0.136464444678882
SNX29P1	7.90870567435862	-0.421858712134807	0.699497506985452	-0.603088228223779	0.5464499971514	0.742925563249978
AC007952.6	4.88445387211163	-0.457078852686356	0.515753763496802	-0.886234643422414	0.37549109911298	0.605132123191938
IGLV3-22	0.494068476394778	0.220772424941934	2.00048372168213	0.110359520824441	0.912124254684546	NA
LINC02237	2.64556671469544	-0.610628287871408	1.10499391204562	-0.552607829975267	0.580531979215546	0.7676628498709
SRI-AS1	5.09376849525249	1.49476999205487	0.871098768684745	1.71595925260208	0.0861695005729596	0.252845077905337
LINC02725	6.98894728409608	-0.845157066035853	0.948863615586755	-0.890704472331597	0.37308773486226	0.603287947347269
FAM99B	1.24849298972629	4.37037816928602	3.39197248137412	1.28844741320411	0.197590263185848	NA
AL353803.2	4.69153164014883	2.7647165712272	1.28905941333722	2.14475496057214	0.0319724440206934	0.135182290652298
AC091812.3	3.19208787745358	-1.38388404013449	1.27564978926968	-1.08484636753382	0.277989705262913	0.510629575922405
AC133540.1	2.04183134777646	-0.618303335372475	1.09643389849343	-0.563922126287833	0.57280713103639	0.762246529518418
AL035409.1	5.49457812388252	-3.58482689803087	1.1430032222813	-3.13632265259585	0.00171080872664922	0.0188864694644413
LINC02757	5.1921822603806	0.280820961462986	0.569417581877412	0.493172270053724	0.621890869570955	0.794152967478927
AC016397.2	5.23941114851365	-0.150681465828958	0.687839440160939	-0.219064882051111	0.82659950640378	0.915612091186701
LINC02594	8.15681636282589	-1.7255889219322	0.897023401197913	-1.92368328365547	0.0543942946134262	0.18854067242431
AC009403.2	4.552572032637	-1.30039476551877	0.689158302702874	-1.88693187097744	0.0591694897324992	0.198532790299576
LINC01293	5.17004325900473	-0.750007411563772	0.848933020101117	-0.883470655287314	0.37698203060339	0.606465229074601
Z82195.2	7.22222396876629	-1.72759433770485	0.96360174689049	-1.79285098151777	0.0729967550921042	0.227426001610659
RNFT1-DT	3.1347307517322	-0.0456345037376299	0.644212059976779	-0.0708377048068221	0.943526923089121	0.974314290318126
LINC01374	5.04982655671711	-0.776858133240267	0.638098482510376	-1.2174580484567	0.223429988626231	0.450020018848065
AC004449.1	5.40855340310447	0.252507534600159	0.546323755250702	0.462193950333143	0.64394224119362	0.808137556688958
LINC02266	5.22413708240109	-1.36841955605225	0.907056814506982	-1.50863709325202	0.13139154949484	0.327576653238509
AC007787.2	4.73926315712068	-0.346390804634961	0.720048063852148	-0.481066226026389	0.630469431080482	0.799195302972251
AC093388.1	4.97375241749237	-0.113239624145115	0.516269047748602	-0.2193422686077	0.826383437882591	0.915510521684219
AC211476.1	4.81353499770322	0.102787798918254	0.548336150432088	0.187453989377242	0.851304695334476	0.928364984377185
AC107871.2	5.19623621410769	-0.541931183272268	0.566991325395521	-0.955801542279732	0.339172509004085	0.571871965624185
SCML2P2	4.93545387975515	-0.213366139658512	0.509304792754261	-0.418936053015823	0.675262867471525	0.827542158378507
AL590822.1	5.59380599740188	1.20101533750409	0.672157000600652	1.78680774942587	0.0739685664253176	0.229518981896197
KMT5AP2	5.29174675230443	0.106156229644972	0.355782198329263	0.298374202372903	0.765417576362844	0.882137193676335
OR2A4	2.91692508741501	-2.78100414898044	1.49652458087619	-1.85830836627635	0.0631252364370595	0.207225391974391
AL031729.1	5.44525718840781	-0.68434129671236	0.41365555806226	-1.6543747167767	0.0980514003034293	0.273965459645646
AL031674.1	8.84770049658236	-1.1629457795267	1.08714637874991	-1.06972327025911	0.284743888708651	0.518103597938727
AC098591.2	6.58751195286206	-1.74380086771367	0.813501703032873	-2.14357371498115	0.0320670587579722	0.135413366169997
AL355607.1	5.1192950786594	1.01833944187885	0.669056650361598	1.52205264132489	0.127995891100291	0.322588194111359
LINC02104	5.32417658770158	0.192102174084124	0.644525986599937	0.298051867695077	0.765663576849493	0.882284704244632
AP002852.1	4.22030916421676	-1.10086499748727	0.734012242972269	-1.49979105665798	0.133668534698373	0.330981740105073
AC091133.6	5.43380186046282	0.702106944335281	0.524944480317553	1.33748800237038	0.18106339593497	0.397597615010735
GPR139	2.8572955347648	-2.32645379151315	2.1212376195739	-1.09674360384975	0.272753489539261	0.505189246391678
FTMT	0.231493128879452	-0.641224329479202	2.80065010006461	-0.228955530526434	0.818903479556157	NA
AL512283.3	4.53961364156175	1.59843358199733	0.99112821517945	1.61274147735561	0.106800685266983	0.288086171811047
TRIML2	9.54434863953147	-4.37759113370423	1.38429021173674	-3.16233626199818	0.001565087237668	0.0177751572049395
ANP32BP1	4.61853599191643	-0.320476061378681	0.497405912970666	-0.644294836514298	0.519384263300104	0.722619482589109
AC007278.1	6.09277822973805	1.25761133606983	0.722377281326921	1.7409342300463	0.0816951077862687	0.244082981338923
AC091100.1	7.49549031790262	-0.621904419110203	0.794770398450674	-0.782495699792724	0.43392331156871	0.655376214561696
TRPC5OS	4.75952817350991	-1.05346239591809	0.993972664018898	-1.0598504707953	0.289212631425467	0.522767782134181
AC012354.7	4.86967907581772	-3.20455463531994	1.36122188304902	-2.35417507992305	0.0185638651668962	0.0948101343043926
AL157778.1	5.38635136589156	-5.24032827208724	1.95720969107516	-2.6774485615839	0.00741852426492773	0.0517327030944494
AC188616.1	5.15452691924279	0.881479300048957	0.738253703063871	1.19400593101081	0.232475648019437	0.460638490006578
LINC02388	4.871468740778	2.13711685931083	1.11855345030787	1.91060772171649	0.0560550113102314	0.191717882919005
AC010323.2	5.20543019374568	0.0637830137651111	0.763909203202882	0.0834955430536571	0.933457521147365	0.969317301283678
AC099501.1	5.01378574308286	0.788572929928633	0.502188867985966	1.57027162527758	0.116351932472338	0.304136080108185
AC022079.1	5.23614067176381	0.210193640772503	0.555990795322343	0.378052375220781	0.70539168634696	0.846492667705637
ACTG1P15	4.64643043411684	0.0809385796588509	0.703151602433364	0.115108291552989	0.908359287883458	0.957809493810122
CEACAM8	4.46573797743332	1.65881982447671	1.01194957402772	1.63923170388259	0.101165013426877	0.279176976242889
AL359894.1	1.52757111513262	-2.4608540844632	2.60879243483176	-0.943292402878309	0.345531360691285	NA
TRAV17	5.00163311375436	-1.68203793844377	0.799899508099743	-2.10281156746759	0.0354822444615603	0.14462750482042
AP000821.2	3.06088208400922	0.656103231672821	1.18222569216205	0.554972909168417	0.578913190592609	0.766467942175604
AC009121.3	4.87858615691356	-1.04016807703539	0.64827686814868	-1.60451209682346	0.108601220189115	0.290945811249275
CTNNA1P1	5.05665732667896	1.20186921479616	0.734266791553433	1.63682904990631	0.101666194030901	0.279765228449461
AL359091.4	8.24205410206725	-1.72893503164393	0.669787457850536	-2.58131891151319	0.00984236130885432	0.0622426849868043
AC016995.1	6.22561906238093	1.38700953619992	0.874317658175071	1.58639085374871	0.112650673909747	0.297576087044553
AC139256.1	5.1074896593431	-0.514325202739605	0.843395534469943	-0.609826803343047	0.541976544176976	0.739128575409579
GPAT2P1	2.57878833135221	0.229156406538916	0.933695758378148	0.245429417969046	0.806123953175314	0.90563271764316
H1-9P	4.28008593424013	0.805774513709517	1.0539109950987	0.764556511372247	0.444535673702032	0.663797646585473
C9orf129	3.51948607405581	-0.0926910909281594	0.748020250659277	-0.123915215993772	0.90138240518324	0.953782054608852
AC020978.2	5.10011943241109	0.186432922750339	0.409639688752598	0.45511440387539	0.649026936040532	0.811101625180143
AC114341.2	4.76142548642708	-0.556836312565693	0.56103824285041	-0.99251043874769	0.320948589852487	0.554429790210748
CASC16	4.72286485222365	0.858343217645646	0.827126552782327	1.03774109869682	0.299390605487188	0.532990984327232
SUMO2P19	4.82128243246119	0.224927117356952	0.573202315034146	0.392404411945812	0.694759426671411	0.840141797380462
AGBL1	7.27307472856397	-2.42037616396247	1.15853399603401	-2.08917146345994	0.0366922912326206	0.147605432392461
AC004383.1	6.30495787629749	-0.279280346834105	0.543334216637366	-0.514012072647549	0.607243550096258	0.784289596595927
LHFPL3-AS1	5.99042867804992	-0.0857175136099289	1.47819632083758	-0.0579879089141281	0.953758259609337	0.978527376989839
AC100791.2	1.6160204386156	-0.0292679667297409	1.38445868288232	-0.0211403685004218	0.983133682675395	NA
LINC01549	8.30652133335937	-2.60319913766647	1.21835443507081	-2.13665175152022	0.0326263270369167	0.136828346145847
AC003035.1	8.69465983400374	-1.75597792304273	0.734237177488664	-2.39156770711169	0.0167765892871425	0.0886902385047344
AC006116.7	4.67994604532154	0.409377392797339	0.498555313303207	0.821127329051987	0.411573744720946	0.63594529421231
SBK3	5.63188043927336	0.978031176935355	0.705481070050627	1.38633227517383	0.165645465889852	0.377004890592508
DMP1	8.19232152807808	-3.32081206151698	1.18209943784863	-2.80924933655389	0.00496571716662389	0.0396223953001745
TTLL10-AS1	7.21552295132916	0.837358151713647	0.812419548316737	1.03069670522894	0.302683070309365	0.536258287954495
AC106820.5	4.95128995040319	-1.04596868765138	0.530986720624536	-1.96985846730994	0.0488545935407191	0.176732245606477
AC002542.6	9.14073258248294	-1.1066780195002	0.705452815683932	-1.56874846183339	0.116706561611431	0.304702517603247
AL512631.1	5.08840004396813	-0.812649727099677	0.820602721144666	-0.990308350386779	0.322023426307513	0.555516415964034
AC008083.3	5.04343213595739	-0.149549308062686	0.565872886987187	-0.26428074484875	0.791563596365466	0.89697025179406
AC024361.3	5.1629916982325	0.0682573371203598	0.410845946610592	0.166138519032428	0.868047941560964	0.936738777480684
HNRNPA3P10	5.50892922723814	-0.368042272372251	0.353114614772453	-1.04227425593647	0.297284544458193	0.530528200654418
AL136171.2	9.45547067794109	-1.85199008995414	0.727894169733911	-2.54431230110161	0.0109493140554508	0.066857887528171
LINC01807	6.50736340711757	-2.30678596061704	1.29302968314354	-1.78401624548085	0.0744210254180871	0.230516332071809
AC002519.2	6.11197550518338	0.45575595697899	0.725980701936228	0.627779713377319	0.530148257430728	0.730593695531236
AL121852.1	5.31775491239171	0.629204304217087	0.5435942509587	1.15748888643948	0.24707267726374	0.47729187302173
LINC02097	4.99609194001463	-0.311493554071846	0.727941278557295	-0.427910276896502	0.668716444691986	0.823589507981205
FRMPD2B	4.56779794773521	-0.180172110941052	1.30009586516814	-0.138583711992462	0.889779115046403	0.947977706254996
STMN1P1	5.02532341117828	0.20462749199217	0.576800125061122	0.354763258711994	0.722766955582909	0.857230560129386
AL355297.2	4.9224084715312	-0.397286302928504	0.552623979863448	-0.718908909864304	0.472197046314205	0.686310500926934
IRGM	5.00926436653341	0.0208859035144774	0.572731316213363	0.0364671931204415	0.970909837398297	0.986948660680947
AL135786.1	5.00908942624719	0.707694099066899	0.477203875141146	1.48300157633376	0.138073991959449	0.337451524974308
AC105101.2	5.69074376627912	0.422299425861	0.782301865524218	0.539816462764049	0.589323612589049	0.773608528235753
AL583856.1	7.58366011851803	-1.4237568037187	0.558326909061401	-2.5500415269473	0.0107710088476206	0.0661025632253111
RN7SL138P	4.85205569580927	-0.500841292114264	0.490626105037221	-1.02082071657452	0.30733938741779	0.54101428689837
AC092960.2	4.91227744964848	-0.487297304439009	0.756399259533103	-0.644232921036701	0.51942440601051	0.722641714093334
LINC02121	0.0790895581477716	0.907547611197981	3.43004800375592	0.264587437319889	0.791327298896673	NA
AC007998.3	5.22564269931271	0.449029503486205	0.516567396293853	0.869256377208081	0.384706917226048	0.613069236468192
LINC01366	4.86387551696524	0.78880163463577	0.488734429310013	1.61396780609335	0.106534409532731	0.287804273083536
RPSAP72	5.26975361676076	-0.150934134305127	0.603165086883612	-0.250236854863338	0.802404185610875	0.903591166304545
DGKK	4.82401832455416	-0.665542625479082	1.14298373095278	-0.582285300705282	0.560374524913605	0.752855370263535
SPRR2A	1.04323230257239	-0.573742284003325	1.836670388794	-0.312381735723445	0.754750429156649	NA
MXRA7P1	4.25224909900525	0.160237384657257	0.585749636781177	0.273559511769904	0.784423152325689	0.893300285345267
AC011442.1	4.83392363784711	-0.934949329547374	0.758433093663928	-1.23273804552846	0.217673512524978	0.443503479055184
RTN3P1	5.2310103476406	0.0503253909847629	0.370684844698716	0.135763281678446	0.892008419215434	0.949236870976649
AC011411.1	4.94549097381361	1.43698846567002	0.655195161370593	2.19322203580381	0.0282913856402951	0.12460709557565
FP236383.3	7.89446461802619	-0.476803318444011	0.760565946406411	-0.626905951675661	0.530720885721619	0.731013320443872
AC093840.1	4.97238415539377	1.23444397951121	0.640812998877604	1.92637162740669	0.0540579875281077	0.187852448874691
AC107222.2	4.77991878050942	0.425413953951653	1.4540367762401	0.292574411392609	0.769847475050371	0.88499168129373
AC007638.2	6.2291901093391	1.36194855419374	0.954074069907326	1.4275081958008	0.153433464505791	0.360425825898215
ACSM6	6.50681079410143	-0.730964901124171	0.881364603811624	-0.829355862446686	0.406903069266051	0.632112167803767
AC119428.2	7.71966236012704	-1.35970759924666	0.845226204280865	-1.60869077693057	0.107683973529892	0.289421848870761
AC138965.2	3.00051686907357	-3.10988984824946	1.25104834979242	-2.48582706556904	0.0129250757321089	0.0746643451505599
TRIM60P17	4.79452459949853	-0.163080332822755	0.740233482343556	-0.220309316874518	0.82563026459654	0.91523829390704
AC063952.1	5.29019422233881	0.235696300161438	0.625122009046671	0.37704047649975	0.70614352498642	0.847021027524622
OR2L13	2.52920424632854	0.356989772644723	1.42442717404563	0.250619883662292	0.802108007311123	0.903496876333199
RMDN2-AS1	4.85773798328152	0.930873870721628	0.578616990973247	1.60879110922041	0.10766202560685	0.289388867319652
AC023157.1	5.26452247264212	4.87236312508539	1.42221439571777	3.42589917508631	0.000612767798906291	0.00914899340693537
AC109446.2	5.09565909939995	0.589691963028993	0.780794445044434	0.755246104492246	0.45010133002915	0.668391199952915
AC010168.1	4.79698226216696	-0.540871446540068	0.498035531192913	-1.08600975766639	0.277474675254482	0.510122188366666
AC138904.3	4.11588986518502	-1.92296693573361	1.12117161300591	-1.71514058456944	0.0863194550271374	0.253110071775818
ATXN8OS	1.00274336298816	-0.510449694214312	2.36168485955407	-0.216137937349818	0.828880228805074	NA
AC074117.2	4.94408732222391	-0.0694950743564654	0.56348096034154	-0.123331717036797	0.90184442598561	0.953904545753683
AL355385.1	4.90950854196754	0.174880264276705	0.377568687995349	0.463174701284708	0.643239148471153	0.807682332810667
LINC02315	4.40007320774424	-1.37411707684978	1.36928743011838	-1.00352712412687	0.31560659655789	0.549180897761512
AC092634.3	5.00283527211826	-0.150092332390424	0.619129107114398	-0.242424933128998	0.808450916629687	0.906850197394225
AP003555.2	3.40865306284356	0.644102016571572	0.963509803347188	0.668495550677317	0.503817321086172	0.7110505334782
AL161668.3	5.11677427912794	0.459969421177352	0.529964200335424	0.867925457769088	0.385435141324336	0.613583350392965
AC011374.1	5.27077090697265	0.348936405518383	0.606688372606124	0.575149320926445	0.565190314106816	0.756481822610537
ALOXE3P1	4.71179940638867	-0.178188366168023	1.06711215074533	-0.166981854759657	0.867384326268817	0.936400060842769
HSP90AA5P	4.33939428970185	0.946031078064615	0.54088001250824	1.74905904486571	0.0802808136311701	0.241084816051666
TRBV29-1	5.11854760973103	-0.736807795775236	0.799258866403064	-0.921863774988348	0.356599636578219	0.588579321789735
AC026336.3	2.64848450626429	-3.78480187699576	1.6109505403484	-2.34942152611167	0.0188026070717372	0.0956961822817178
SNORD3B-1	2.9042194973018	0.207824489267843	0.874645764840672	0.237609896053976	0.812183674375246	0.908583584553402
AC004241.3	5.04171968539216	-0.24704474483938	0.489371212352769	-0.504820754885957	0.613684736944884	0.788657803406545
AC011287.1	3.10349937451658	-0.00977583417794593	0.70848727601598	-0.0137981788930892	0.988990995428704	0.99467848358133
ITPRIP-AS1	5.32244423436444	0.677899806656823	0.616386087836563	1.09979738354603	0.27142041260203	0.503901063647005
DDTL	5.01885672647098	-0.187087730398545	0.489798203056912	-0.381969001174157	0.702484357912038	0.844472462044051
LYPD9P	5.42795294242691	0.162031294542829	1.00287522681345	0.161566753481058	0.871647040149537	0.938424012841224
AC082651.3	3.35553371842621	-0.586451055631807	0.851675397264686	-0.688585178713983	0.491084350684342	0.701891062491204
KCNIP1-OT1	2.26617006483365	1.82805577904195	0.91091163760473	2.00684205094676	0.0447664837652891	0.166972619541623
BNIP3P16	4.5836869306561	0.0495136135541138	0.629709945148086	0.0786292386448968	0.937327530455528	0.971266315297564
AC005014.4	4.87100373090544	0.185039691572374	0.595188798022636	0.310892429741826	0.755882399697596	0.876829580408783
RN7SKP26	4.79114409072904	0.520703096873843	0.604997773795616	0.860669442809802	0.389420127429795	0.616995082339929
AC091167.4	4.85991750577323	-1.02756940715292	0.517745788101293	-1.9846987281563	0.047178000411653	0.173030533926232
BARHL1	1.85520499750537	-3.07218358374309	1.48820994672869	-2.06434823963932	0.038984710297503	0.153425022523638
TRAV29DV5	4.80450485492787	-0.941253777104084	0.827108801250104	-1.13800478931122	0.255118482488491	0.486331803754513
AC090950.1	5.33950986637002	0.607601247218272	0.602989145682118	1.00764873061013	0.31362312598297	0.547371649001849
AC005400.1	5.54855050116009	0.204768119142869	0.565956560485907	0.361808897430332	0.717494842790888	0.854084382815012
AL121749.2	6.70433663150049	-0.675998164053424	1.03162469985598	-0.655275280000367	0.512290533554841	0.717489846695596
AC022146.2	7.97748766491624	-0.40488370511427	0.828006636844594	-0.488986062548025	0.624851564202515	0.796063632113221
AC091182.2	4.83400787584476	-0.976745741343633	0.654186333526759	-1.49306962143024	0.135418963535494	0.333539740033971
RNU6-323P	4.92286459817362	0.325588464062857	0.480827643153232	0.677141734047718	0.498316031832584	0.707731423556006
PIWIL1	4.68989586456973	0.41980074435796	1.10397027157232	0.380264537160102	0.70374905703708	0.845233706817306
AL162413.1	4.71689005388968	-3.32689143813813	1.64628143231188	-2.02085219017879	0.0432950683238381	0.163822586316588
LINC02440	1.69970182241224	-2.94910623288818	3.41871865920757	-0.86263495972253	0.388338202693112	NA
AL031280.1	7.92002426195934	-0.243043598839897	0.703389186949488	-0.345532179551903	0.729694322452908	0.861891796961833
AC009090.5	4.88633681684925	-0.222252561526522	0.461327232053213	-0.481767704319883	0.629970974023859	0.79894457186538
AC092042.4	5.04804763719371	-0.857808339923186	0.831662256957548	-1.03143834260471	0.302335308099521	0.535994582185721
AL138963.1	4.91862742776117	0.542775666356837	0.642018681676007	0.845420362130127	0.397876179649519	0.624613387328005
PFN3	4.76579313708039	4.50232813228908	1.45951416320441	3.08481290952606	0.00203680232158817	0.0213653490808192
SLC2A3P2	4.91235236600044	-0.495319723082884	0.647542386073742	-0.764922472621702	0.444317711240813	0.663634924904679
AC092666.2	4.75569828010233	-1.3045288452109	0.924155902523956	-1.41158958315162	0.158070841353588	0.366625297155297
AC011466.3	5.26080450214588	-1.30902718010656	0.608193481778468	-2.15232030484563	0.0313721356793384	0.133420803416708
GJB7	3.42729653549842	-0.116213286826422	0.915243525174755	-0.126975262462777	0.898959977744928	0.952584606355145
ZNF676	8.02601616721198	-0.0167178931381323	0.960447543992662	-0.0174063573202912	0.986112437516428	0.993453884331019
BNIP3P39	4.72130519926144	1.22762426618234	0.745500018936419	1.64671258886586	0.0996171354104416	0.27682122761426
Z98745.2	5.67966472031867	-1.36225642517705	1.16411410715659	-1.17020867353325	0.241917003211285	0.471160204668308
CXorf58	4.81330070186046	0.710988109546222	0.627912635604121	1.13230419206674	0.257506568297521	0.489107109019095
SNX19P1	1.56819624490679	-1.29817839915877	1.53869608892697	-0.843687332736432	0.398844147874786	NA
TMEM252-DT	2.70914472435603	2.85299786570149	1.3733181152646	2.07744865081882	0.0377601698903925	0.150366929526242
SLED1	5.75157513980617	1.69971246311671	0.83830479613003	2.02755903456989	0.0426052735618873	0.162106019229237
LINC01099	1.3004257770486	3.54813605479042	1.36386235054949	2.60153530402895	0.00928075122308816	NA
AC134407.1	5.06262184073463	1.12717042951229	0.427936712851052	2.63396524687661	0.00843941255900795	0.0560989268703471
MKNK2P1	1.14346822913557	-3.03962796098507	3.13024464389353	-0.971051245759581	0.331522760270127	NA
AL162411.1	5.33828737811175	0.043610272893291	0.884975767842991	0.0492784938050735	0.960697358149115	0.982008243935039
PTCSC1	4.78292134145182	-1.24992724900038	0.850739916742673	-1.46922370092392	0.141772123804362	0.342807012814785
C6orf58	6.4905434219195	-0.87666436734594	0.592952939509367	-1.47847208257594	0.139281464140467	0.339305932860743
AL137781.1	5.54281029753237	-0.152598559451641	0.862217444383347	-0.176983846065396	0.8595210782451	0.932683090424404
CCDC168	4.60156806466536	0.154164765880965	0.616168506346605	0.250199035317532	0.802433431241761	0.903591166304545
LINC01645	3.81666173193823	0.635540951634342	0.5725565749886	1.11000550757276	0.266996653189744	0.498769561514927
CCL25	5.4785074666794	-2.80068616746872	0.732943552903314	-3.82114851324461	0.00013283162760439	0.00303871122825684
RPS2P16	5.27924821474679	0.866175671582088	0.459860359099738	1.88356237810493	0.0596241948086118	0.199476582385764
AC072022.1	5.07349894568891	0.242957879504648	0.62984058460952	0.385745036825904	0.699685504814678	0.842824131267884
PNRC2P1	4.95147670764521	0.483982377843905	0.322145453447052	1.50237221312655	0.133001008405836	0.330112719510741
ELF2P1	4.79221104419372	0.153895453974296	0.62640640490992	0.245679885722795	0.805930043921445	0.905550942798119
CASK-AS1	4.67096652386307	-0.445429597364836	0.488970612605901	-0.91095371762933	0.362319760186493	0.593527540405569
TREML3P	4.65173600840988	-3.71593203875179	1.1764655437495	-3.15855577623531	0.00158552966002955	0.0179269754301866
LINC02308	3.71638917545556	-0.768117682324204	1.12497766894206	-0.682784826339307	0.494742819169742	0.704493798213994
RNU6-1223P	4.95482688417888	0.271550983720745	0.489763640226505	0.554453130892198	0.579268773238822	0.766667194745983
AC008592.4	6.65573464794821	2.21980214592317	0.835457511209566	2.65698987218316	0.00788418115552685	0.053673903442127
RETN	4.73392923203319	-1.61842195703694	0.88227611672827	-1.8343712658102	0.0665989019329241	0.2147624284242
VN1R107P	4.68553706481201	-0.74302680071907	0.690290508573467	-1.07639724361064	0.281749634589944	0.51467111308827
AC005034.2	4.8337632466064	0.980401158340771	0.539976850567737	1.81563553569003	0.0694262987357775	0.220253469959348
AC100821.2	4.78215349995866	0.518283096060688	0.498762185060193	1.03913871497323	0.298740227743387	0.532427011376265
KRT17P2	2.91371441230831	0.630031054957903	1.04623235769931	0.60219037417592	0.547047422351085	0.743259828562138
DUX4L27	5.07925828015115	1.2069371919844	0.600174729287441	2.01097635919683	0.0443279538574752	0.165833348519096
RNF148	4.86009289935163	0.897513926964711	0.715039745654176	1.25519445935637	0.209408176402975	0.433525657553759
CEP295NL	4.68748841835886	0.533596752976902	0.583798269906828	0.914008794616782	0.360712224537332	0.592234197269482
DTX2P1	5.30624756083614	-0.682530145100881	0.668252812342178	-1.02136516673781	0.30708146220736	0.540719078703035
AL161909.1	4.83160069436807	-0.357489242344772	0.556194750461838	-0.64274112987929	0.520392088099721	0.723483138241377
AC004899.2	0.675104327865683	-2.31306733879906	3.42262538536301	-0.675816684084381	0.499157040523054	NA
AC009119.2	5.7002742213088	0.548564198249949	0.847756452486939	0.647077585361581	0.517581731286159	0.721420546972589
AC087762.1	2.54990673762799	2.43541576412211	2.1687884704631	1.1229383581157	0.261463675094607	0.493364418409951
DST-AS1	4.70745496450408	-1.20293218162873	0.752312061053576	-1.59898032200106	0.10982497505645	0.293108424732229
GULOP	5.49810101439416	1.58458348601329	0.877508264876665	1.80577613845723	0.0709533141132013	0.223408105207031
AL121890.5	4.9421836790612	0.295184633658551	0.520987919883639	0.566586330302014	0.570995264396813	0.760665703463455
AC011294.1	5.90299042378569	-0.163721930927013	0.997749020941147	-0.1640912970003	0.869659272937065	0.937512924964584
AC108448.3	4.78231445659272	-1.52928821668381	0.741511728986905	-2.06239248403152	0.0391703842959398	0.153872259655113
MYH2	4.82282214853727	0.437287149089409	0.967925040197327	0.451777907305985	0.65142898689712	0.812400947229433
AC021683.6	4.43287245523282	0.0573639059935532	0.908378371297196	0.0631497928684008	0.94964722441603	0.97671057276387
AL358781.2	5.20865737751066	1.17845212623088	0.537468162997716	2.19259894327153	0.0283362873349134	0.124676329121365
VCX3B	5.25258600268608	-1.08111683168247	0.825237103603562	-1.31006813309964	0.190172787632848	0.409011678313409
HSPA8P13	0.375027648416206	-1.52918373617	3.42711423884868	-0.446201564813817	0.655451652690276	NA
IRAIN	6.16735505156175	-0.836862151344166	0.758201603675724	-1.10374621642463	0.269703241380651	0.501819519487945
RNU6-584P	5.23869500039946	0.876379225105523	0.622467667419961	1.40791123937086	0.159157354569383	0.368172443859384
RNU6-807P	4.93040979228635	0.321527170889721	0.567358586038244	0.566708918842462	0.570911960324959	0.760637890382998
C17orf50	4.86877996519953	0.514915010098743	0.548928119939697	0.938037224537358	0.348225280497826	0.580848080683138
RIMKLBP1	4.71009157584345	0.144367822627521	0.511805882648333	0.282075348334199	0.777885735203908	0.889343634720088
AC062004.1	3.41459099174884	-1.70281095393982	1.24045534562126	-1.37273055410713	0.169836126901014	0.382636674032072
ARHGAP15-AS1	5.07309078409949	1.61007627092645	0.995247713067402	1.61776435131322	0.105713391722746	0.28618091956969
FP325332.1	5.08479021506595	1.65495316795207	0.624069339707332	2.65187385864556	0.00800464405118606	0.0540620788154404
MTNR1A	4.68751710795859	1.82148699933724	1.25921075745325	1.44653068484039	0.148028411912521	0.352407075836321
AC022325.2	2.2800770278663	0.194649724324284	2.10762593748869	0.0923549671988835	0.926416017422694	0.965863989245165
AL356273.2	4.88016037409365	-0.689546286311175	0.52104582750255	-1.32338894184466	0.185706067306444	0.403263881749314
AC097717.1	8.05765670564642	-0.298379830565064	0.615791114286289	-0.484547151855042	0.62799760937384	0.797829078416909
AC003965.2	6.81949260269959	-1.12061022302191	0.8283008552475	-1.3529024097012	0.17608680948729	0.390801641894389
AC011472.5	4.9325780131272	1.10893659367798	0.483692852075034	2.29264622977301	0.0218683805380087	0.105790324873777
RN7SL40P	4.01064420169145	0.777809758149206	0.557853598591123	1.39429011502944	0.163230014724548	0.373636189847097
GGT8P	3.69468945385738	0.755982585324966	1.21088639341405	0.62432164523172	0.532416371572302	0.732469915211089
GRHL3-AS1	4.62791628630358	-1.07863777749937	0.723831130900698	-1.49017876055865	0.136177239452874	0.334744719134587
RUNX3-AS1	4.55378433324509	-1.41926343474166	0.652734116620795	-2.17433622450927	0.0296798938313511	0.128657327862065
AL592078.2	1.54775429784188	-2.33697278948185	1.49148263281061	-1.56687898207568	0.117142981310559	NA
AC136759.1	3.50880644377013	-3.90529443706033	1.90190293831687	-2.05336158769301	0.0400375218300797	0.155917459426985
GGNBP1	4.92831218332331	-0.108866992470432	0.552568291050264	-0.197019977862844	0.843811904111384	0.924732998803732
KLF7-IT1	5.42080418773923	0.249590415321771	0.506000445499049	0.493261256075792	0.621828000359403	0.794140503853965
ATP5F1AP3	5.76762203158071	1.31474188725916	0.482751071637407	2.7234364965774	0.00646066348614093	0.0472458209397219
RNU6-574P	5.18057192890247	0.945379950089414	0.468919712323662	2.01608063223601	0.0437915449377219	0.164754049931754
AC098479.1	4.72316759505763	0.198369934325827	0.54496419278726	0.364005446506952	0.715853942264898	0.853329400405535
AC009019.1	5.3305811100828	-0.590386231629477	0.529228086166588	-1.1155610351406	0.264610078772478	0.496437115770488
AC004466.2	4.57326258017014	0.294112815865702	0.476363404050853	0.617412700817599	0.536962546780677	0.735207486678094
HNRNPA3P1	4.70286734596994	-1.01415128238454	0.494464037151279	-2.05101120847393	0.0402658552306961	0.156469681201819
LINC02257	4.26316190263602	-3.34511439326411	1.05697781139424	-3.16479150007096	0.00155194118277518	0.0176674354823276
AC098935.2	5.08921259255207	0.533962037867461	0.834215573198672	0.640076803913005	0.522122668505242	0.724709947290345
AL133215.3	5.41921348810879	0.000111207874657908	0.46950991868667	0.000236859478856129	0.999811013480508	0.999911318902721
AL359258.3	4.81348664832112	1.36090791749986	0.442482091556819	3.07562259234418	0.00210063552913948	0.0218206342947014
OR4K2	0.619520524001845	-2.15395694361355	3.42338460769833	-0.629189293767881	0.529225137136712	NA
FAM78B-AS1	6.29563074367685	1.13591059674332	0.724801976706434	1.56720129531793	0.117067647794947	0.305259837383878
AC113414.1	6.95562241026059	0.481178874127673	0.745376231981466	0.645551673748081	0.518569743026352	0.722284098671487
AC009220.3	4.81224904272851	-0.0546772912873322	0.517276032472027	-0.105702348175757	0.915818517216317	0.961066340650964
AC083806.2	5.0519329127801	-0.11013991738718	0.447868443712247	-0.24592024495913	0.805743971784544	0.905445934295801
AC079776.5	4.61629390852737	-1.38799351446824	1.13332714800126	-1.22470684384126	0.220685694608379	0.446994387792822
MYL12BP2	4.73897529491896	-1.35736488040272	0.687932658323252	-1.97310719876436	0.0484833502886292	0.175878587303705
AC005740.3	4.658885870269	0.291762064024078	0.448172100401566	0.651004522063414	0.515043567787363	0.719458776133817
ISCA1P4	5.12674587477974	0.460724369757211	0.554561188403508	0.830790865627583	0.406091783730368	0.63156870629911
OOEP	4.73700293202548	-0.581401275042528	0.910153342849455	-0.638794857603128	0.52295639405626	0.725349089995673
MANSC4	5.19695084937781	0.190421709536094	0.526849655207004	0.361434628748643	0.717774565120798	0.854290848270887
KRT41P	2.2758228918263	-2.22581048506377	2.41933827797683	-0.920007964708887	0.357568597105341	0.589430408170672
AC097478.1	5.10054106916085	-1.52849162089383	1.33843401290689	-1.14199998367806	0.253454026466444	0.48467268466689
AC008080.4	4.58977915939399	0.50972965504661	0.564096289515923	0.903621712321547	0.366196024198623	0.597115493440276
AL096854.1	6.01657971261819	0.0488433739486394	1.08173093909181	0.0451529786045012	0.963985373631701	0.98355960472571
CCDC144NL	5.71772606666904	-1.1688068271155	1.2378298287871	-0.94423869899853	0.345047683618393	0.57760962923547
CNMD	4.57966957546018	-0.72514502973847	0.94984473992585	-0.763435327119966	0.445203818235109	0.664233473381209
AC008026.1	5.06297170216317	-1.00507900905079	0.45395851026999	-2.21403275037849	0.0268265261002983	0.120389269140985
SNORA16B	4.61586281277234	0.0234762412779856	0.508233304595376	0.0461918592617144	0.963157330918595	0.98321312059419
Z97192.4	5.02679424020055	-0.578283230442679	0.815777770782936	-0.708873483874998	0.478402991297513	0.691165210519006
HPYR1	2.96449721181335	-0.0963825738755994	1.20763323924414	-0.0798111303527263	0.936387471824522	0.970608907830173
AC131953.1	4.68824007114699	-0.857796133726479	0.635832523172907	-1.34909131330046	0.177307638081538	0.39269512141498
AC012557.2	4.79087737527378	0.0876438250309618	0.495350382041896	0.176932991693038	0.85956102380843	0.932683090424404
AC072054.1	6.05387917232254	-1.28415187380313	0.665356652338223	-1.93002034215832	0.0536043173115272	0.186818635767222
AL121594.1	4.60592671161917	-0.068928453940402	0.458165056863077	-0.150444589581613	0.880413864165354	0.943447004510015
AL590729.1	4.79382115376675	0.840595473727798	0.48452878805392	1.73487209522472	0.0827634627607066	0.246256503563993
AC013724.1	2.727838175934	-1.43867691813457	1.01058356025883	-1.42361005532891	0.154559383434786	0.361961857556829
ASB9P1	8.96850247597893	-0.764295530054668	0.736193365854967	-1.03817225949471	0.299189865050134	0.532879048549182
ADAD2	4.43723889535511	0.0815530418186479	0.756846693343549	0.107753713580181	0.914191060238707	0.960470677937775
AL513365.1	4.81683925429758	1.01385579433629	0.406712379455706	2.49280780607935	0.0126737427124703	0.0736964708456421
AC092617.1	4.89161080532184	-0.397198726201961	0.772105850745249	-0.514435586543708	0.606947484246611	0.784110391977155
AC068722.1	9.20604247327213	-1.62047805458659	1.20176978654489	-1.34840971434762	0.177526641234789	0.393034556748087
AC079880.2	4.46953195192762	0.216268628631343	0.657250324890863	0.3290506226334	0.742117425216457	0.86907758332118
AMHR2	7.78562318265327	0.545642009569816	0.9281295200716	0.587894251577865	0.556603275130459	0.750107026165674
AC106900.1	4.97991388795521	-4.49007810779057	1.33389774711376	-3.36613366167388	0.000762297612526152	0.0107079720057337
H3C12	4.51763007720048	-4.78603339517682	0.901789024402011	-5.30726507605314	1.11282289402648e-07	1.44069616747861e-05
AKR1C7P	6.83006044696627	-0.579331449710496	0.796741232567092	-0.727126231240594	0.467148631023177	0.682245758720022
RNU6-94P	4.79247640395684	-0.143497535946246	0.449500459902472	-0.319237795612892	0.749546198426858	0.873438614797132
AC103770.1	4.9983304351124	1.70597334456632	0.891074732489247	1.91451208564811	0.0555547563913056	0.190682950147869
HMGN1P36	4.80562600306462	-0.663411718713902	0.438954178151393	-1.51134617628607	0.130700274878835	0.326652383463683
AC097532.3	5.70390401565593	-1.23859469985168	0.764589455266682	-1.61994739964033	0.105243576586293	0.285557467010495
DUSP8P1	4.75900547169962	-0.53660696201532	0.866301815578815	-0.619422645047545	0.535637966937456	0.734301583279009
AL589826.2	2.32909082211093	-3.61320062602645	2.61126250422163	-1.38369873583563	0.166450720822576	0.378229257421165
MIR6819	4.53342850141663	-0.0834736053520514	0.547038797990176	-0.152591746067617	0.878720234453641	0.942351377885206
AF196972.1	4.8499536088751	0.478419058318822	0.475539967113543	1.00605436220799	0.31438942049878	0.548248395427497
U47924.1	4.71009972291211	-0.616132432962807	0.678337740519403	-0.908297439695799	0.363721094858634	0.594562803150421
AP000553.9	4.66987476108947	0.033755930665165	0.6348327697885	0.0531729492735717	0.957594108468036	0.980481090046841
LINC00463	1.24706715575783	-0.63918548435314	2.62418138231241	-0.243575192119493	0.80755984351308	NA
AL049629.1	4.91494635035529	0.875384130017559	1.04502470854083	0.837668356416052	0.402216990115943	0.628239796066767
AL357140.2	4.75207791687473	0.343860750281867	0.487128814472436	0.705892856398302	0.480254770353194	0.693103907064117
AC012645.2	4.75586201423105	0.739927339309588	0.488631508719362	1.51428494909966	0.129953584203189	0.325411696322579
AC011379.1	4.81869383459962	1.43196561027179	0.642057863907852	2.23027501221807	0.0257291910072536	0.117152433962078
AC004241.4	4.81347622350951	0.266218188971586	0.688885056648844	0.386447907966872	0.699164975106277	0.842480654813688
FGF7P8	4.40592456197237	-0.581176775508326	0.568608671702017	-1.02210325735745	0.306732031648017	0.540517832683141
KRT27	6.64255848167393	-1.78514031338973	1.51455913711636	-1.178653424381	0.2385362089282	0.467137965045297
AC068189.1	5.37865630490588	-0.115845046397815	0.814007260301777	-0.14231451247114	0.886831583905828	0.946320750313555
Z99916.1	5.1191899299472	0.118681622709227	0.625995173612239	0.189588718431146	0.849631428262924	0.927372440367568
AC243960.2	4.81230667176751	-0.550619823847267	0.512411681408948	-1.07456532281477	0.282569384236526	0.515591679501858
AC027644.2	6.03151512200535	-1.26308302784405	0.647210925003362	-1.95157865704676	0.0509882492318135	0.181343463307739
AC012317.1	4.52530273510003	1.56567791156522	2.00270603514661	0.781781192091231	0.434343176111023	0.655702525228483
AL035461.2	5.11714835906861	-1.09442305463633	0.497703737041949	-2.19894482034819	0.0278818461120395	0.12346237786615
AL355472.2	4.56033397444047	-0.490424556886634	0.8496244089321	-0.577225126456822	0.563787385442378	0.755573629802364
AL133255.1	5.30084609627199	-1.37816768957394	0.587645390776554	-2.34523695957649	0.0190149904548617	0.0964488304855992
TUBA3FP	7.58878769708501	-1.15845391885088	0.838266541317722	-1.38196368547627	0.166982851663517	0.378920188318472
CYCSP6	2.52150118818831	-3.93851338378862	2.05252431733543	-1.91886320202118	0.0550016486997866	0.189662941251841
IGLV3-12	4.98892015752432	-1.39314489760089	1.19461037258879	-1.16619186436651	0.243536881160117	0.47321252472058
AC068768.1	4.61892061870695	0.423144549330648	0.536775192477882	0.788308690976035	0.430516165279313	0.652621908286535
ACTBP13	4.45449178898468	-0.0452126626063323	0.909456619982061	-0.0497139298488191	0.960350355771993	0.981888469733923
AL160286.3	1.89756660680172	2.7415279018556	0.993379627791611	2.75979879711275	0.00578369700537689	0.0438002640270451
METTL21C	1.3176304346973	-1.2792266244754	1.58025391770909	-0.809507010322686	0.418223572110709	NA
RNU6-611P	5.28351736313681	0.272430041465327	0.548069178189697	0.49707236295458	0.619138023012795	0.792159738008926
AC025252.2	0.301828024869718	-1.27375065539454	3.42883638115244	-0.371481900505975	0.71027863436864	NA
AL121974.1	2.17338632349305	1.71749554425763	1.02969279181398	1.66796889121849	0.0953219024241752	0.269442042901454
BPIFB6	1.31396561031564	-3.00992519161039	1.82939929281237	-1.64530794531093	0.099906322179827	NA
AC060234.2	4.93017932013776	-0.104571050372422	0.545831135525209	-0.191581321706396	0.848070174605118	0.926797070982437
FAM209A	4.83461369027905	-0.0497550714499422	0.496256034263052	-0.1002608895705	0.92013720659082	0.963131262479615
LINC01831	4.99114444374196	4.48054277155578	1.93364287975617	2.31715112364532	0.0204955009322867	0.101464162512943
GHRH	2.47936065877615	-1.59513827303232	1.62130770010783	-0.983859061994358	0.32518481464786	0.55855361937045
AC012447.1	4.65315042947963	-1.39540953249305	0.725070041484965	-1.92451687789391	0.0542898272276878	0.188346068196965
TOMM20P4	4.81115215470788	-0.272864167287834	0.410973477719422	-0.66394592858404	0.506724919065981	0.713265628706494
GYPA	2.45454167928319	4.57948140661604	1.53690004362103	2.97968721233587	0.00288542851214576	0.0273271904960299
AP001363.2	5.22127325837594	0.0728220171571246	0.640062406714158	0.113773307716924	0.909417498527135	0.958450828183581
AL033530.1	0.956238717983673	-0.113813156417162	1.58130207751924	-0.0719743292791423	0.942622337122148	NA
FTH1P10	6.18485965271685	-0.91089168570346	0.64457053908282	-1.41317610792389	0.157603949653201	0.3659397296839
AC104653.2	4.67977525910789	-0.846165379725706	0.613147089303383	-1.38003652710325	0.167575398543551	0.379655820372524
ACSM5P1	5.45522235229549	2.9319085378096	1.2087851546932	2.4255001200389	0.0152873106922248	0.0834449318269442
AC131011.1	4.97673501206329	-0.152890040056243	0.605088175450637	-0.252673984155083	0.800520153295756	0.902625320289085
H2AC19	5.429027291147	-1.96501472538264	0.690758317466442	-2.84472104887554	0.0044450331636652	0.0368523555819992
AC037487.3	4.77609520365251	0.217345185188702	0.572484227403031	0.379652704450302	0.704203232339592	0.845612380757275
AC093809.1	3.60813621253156	-3.31597990433207	1.40683746329167	-2.3570454944905	0.0184209898924041	0.0943157205482342
AC069410.1	1.76370777000105	-0.667406306169886	1.59475253608926	-0.418501486008942	0.675580500299216	NA
MSH2-OT1	4.45118817629404	-0.518603142992773	0.721966078316268	-0.718320650469109	0.472559600172606	0.686598569733682
AC092127.2	2.99777794792607	-0.306813938617651	0.972427453939296	-0.315513447686766	0.752371842327711	0.875233868736364
AL138686.2	3.57052815855269	2.57694121968732	1.52787828546525	1.68661420494148	0.0916775587621908	0.262890016138191
AC125613.1	1.69795949224949	-1.06218565164767	2.43821422609984	-0.435640822811018	0.663097347316079	NA
AC021066.2	4.17759337505305	-1.17563568045472	0.999514254647071	-1.17620701754757	0.23951216093272	0.468282602304781
KRT78	3.87663536421366	-2.36737335715075	1.35570054935157	-1.74623618636362	0.0807699192907981	0.242131636558802
AL162171.2	4.43733271740756	1.00683323367449	0.601298390128265	1.67443194627499	0.094045738718095	0.266969839227473
AP003170.3	4.71621437923358	0.16795876294815	0.453622848454568	0.370260809217091	0.711188171706085	0.850649660562419
TSIX	7.6682088174691	-1.27518598763456	1.02331516461123	-1.24613221003035	0.212715861402072	0.437485767903883
RNU2-7P	4.57275615674467	0.162305082455998	0.474639331870268	0.341954556982143	0.732385091162934	0.863262988188503
AC004882.3	5.11887067039192	-0.0133272136186478	0.509569168059385	-0.0261538853879295	0.979134597416418	0.990126437760715
AL589739.1	4.96932453623504	0.160983810406378	0.733137744663165	0.219581942927166	0.82619675565817	0.915486751172102
AC244033.1	5.79230570862951	-1.38079235037353	0.794391718755348	-1.73817566041216	0.0821798664477494	0.24520314137348
TRDV1	4.63973922621824	0.471451102938089	0.936699802760808	0.503310774218746	0.614745792560711	0.789241335636672
LINC00618	4.84305804584791	-0.634813849618181	0.539201980783426	-1.17732106379846	0.239067382701552	0.46771877188752
LYPD4	1.51524708961603	-1.56093930775356	1.66691858165921	-0.936422045400587	0.349055931796199	NA
AC096708.3	7.63668448783979	-1.61886254528209	0.81066134562933	-1.99696526053717	0.0458289569146537	0.169644855240702
AL161457.1	4.8003452359604	1.37901124530467	1.12269022929622	1.22830965240441	0.219330748912772	0.445659513393927
AL020997.1	7.30436386988442	-0.51221511755515	0.638503659131094	-0.802211718335642	0.42243049897083	0.645500624881449
WNT9B	2.7209481446879	2.12957383578459	1.16607210744463	1.82627971476945	0.0678081391892701	0.217200994241466
AC243919.1	4.61088733052977	-0.0596747794691004	0.468928828396814	-0.127257647334496	0.89873648023308	0.95247967953142
IL4	4.64967975197649	-0.240473737125582	0.666943430172442	-0.360560920531755	0.718427707663877	0.854605294111692
AC108063.1	4.74248322190585	0.652121732040048	0.562506178313038	1.15931479009843	0.246327895244119	0.476591967080975
Z82215.1	5.73964337423392	-1.05695373960839	0.857322948924975	-1.23285366492725	0.21763036523594	0.44345047929645
BPIFB4	2.35277362695619	-0.35739738937207	1.70749315057581	-0.209311170151135	0.834205332386115	0.920037788403126
NANOGP8	6.1565444502653	-0.335087190959539	0.696804537727647	-0.480891229629895	0.630593806399483	0.799259943809406
AL161804.1	4.58576610521561	-0.656924704562056	0.751342277960765	-0.874334805629506	0.381935949937908	0.610583018059714
AC118755.1	2.28743180235206	-1.345661068791	1.45546995529854	-0.924554343352955	0.355197771458175	0.587326474286713
AC092809.3	4.66493934086411	0.334903593328915	0.408746873692014	0.819342274850671	0.412591159437736	0.636598599387162
TTC34	4.39047577117928	0.733696614536148	0.865839974105664	0.847381313497325	0.396782616663679	0.623780735632864
RNU6-431P	4.63576402017612	-1.4383067681262	0.430485933674925	-3.34112372928849	0.000834400297819371	0.0113322322009928
AC112206.4	5.0640999392251	2.00072985200362	0.973517431466626	2.05515565241547	0.039863973007266	0.155414679328449
CSPG4P11	4.51526530613094	0.0650636879106558	0.767593831555076	0.0847631719223729	0.93244967267898	0.968791446822164
PNMA6B	3.37666293790616	2.55099398600272	1.115968377574	2.28590167720373	0.0222600113145668	0.106958209892904
AC019193.2	3.84379225593776	1.69867220863711	0.765152380022275	2.22004433755752	0.0264157580615505	0.119099903601497
LINC01489	5.00393390565043	-0.3515396841382	0.991319311418935	-0.354618012671437	0.722875779926857	0.857291631617266
AC018545.1	4.63254380508593	-0.488687764524261	0.77319821340027	-0.632034265023936	0.527364487301879	0.728503042045822
LINC02057	4.84792617054019	1.26547240828177	1.03096965212894	1.22745844717019	0.219650330407422	0.445921035989706
AF127577.3	1.0513962764424	-2.92423574524655	2.234518591795	-1.30866476384853	0.190647932475801	NA
AC006062.1	4.2043541871032	-2.824837510404	0.829884630920744	-3.40389182442129	0.000664330571154263	0.00971488479917215
AC068790.2	4.61090528259112	0.57540278637978	0.457300270035305	1.25826032496188	0.208297624667487	0.432173495442339
RN7SL535P	4.62578668791554	-0.696073340485498	0.521084365890141	-1.3358169733157	0.181609103762604	0.398167286941234
AL359710.1	4.71486191109265	0.787212969444688	0.534619923549889	1.47247218962132	0.140893411565461	0.341649101295442
RPL11P3	4.94786357220805	0.21066508102086	0.539754377837498	0.390298049762709	0.696316165243032	0.840797482042965
AP000577.2	5.16860766130341	-0.201909689238546	0.577937542438388	-0.34936247329887	0.726817202480798	0.859953919029543
AC114728.1	5.3216661382686	-0.522199642265847	0.481248580208639	-1.08509336700683	0.277880304808416	0.510491332121168
AC011005.1	4.9386329801715	-0.421207663682933	0.409887301159798	-1.02761823186789	0.304129444599307	0.537551067559135
SMIM41	5.11582375295656	0.181946334865719	0.866056628390693	0.210085956161795	0.83360058625275	0.919871172372314
DNM1P46	4.47925361230896	0.650089421683879	0.6022627035695	1.07941172154762	0.280404227909734	0.513362034886349
AC113385.3	6.39881770705638	-0.412146077870665	0.723816886011439	-0.569406552728796	0.569080270949864	0.759052498609558
AL355073.2	4.76577297639294	1.07136416527219	0.643665937960943	1.6644723638261	0.0960180694030649	0.270693475072404
RPL5P3	4.73175353047164	0.054939961919967	0.403764220869548	0.13606941645708	0.891766404755882	0.949015034586573
AC010884.1	3.56628035032925	-2.12211076419305	1.7337941034352	-1.22396930522977	0.220963806978114	0.447372798827938
LINC01960	4.55836166468216	0.195166985163681	0.649323063044615	0.300569926237582	0.763742466962307	0.881237791661355
AC009570.1	4.72153884765326	-0.312467840019008	0.45129783900916	-0.692376105112849	0.48870116766496	0.700241036818348
ABHD17AP4	4.07714261651858	-0.72347073745755	0.769367421427797	-0.940344908437802	0.347040671130331	0.579648048635782
GOLGA8IP	3.59410576390613	-1.02002552066356	1.09728484140474	-0.929590460174163	0.35258316865853	0.584984867789293
XRCC6P3	1.61239714472053	-0.725633804811002	2.93999104096292	-0.246814971440641	0.805051423347258	NA
AC139887.5	5.3551834653684	0.52267814074622	0.539533673256437	0.968759072240138	0.332665411415066	0.565362947876284
AL031772.1	4.83721973504556	0.558640965625732	0.498462566016582	1.12072802194568	0.262403650530532	0.494389439473703
GPR6	1.32753608510309	-0.480845830647455	1.30937213786768	-0.367233895346601	0.713444558090099	NA
C19orf84	4.84187049393883	-1.85667836978284	0.738845851014175	-2.51294416451588	0.0119728282743923	0.0712130871865505
AC097505.1	4.55349765263084	-0.326250258279124	0.613800584261363	-0.531524841527689	0.59505513161587	0.777374284419747
AC010999.1	4.55598071051281	0.344411797949358	0.536878596097868	0.641507783049288	0.521192825821093	0.723990554554582
AC064799.2	3.67486360477235	-0.392881624449422	0.95390826989706	-0.411865204284075	0.680438225919751	0.830696710496759
TNXA	6.08199844752733	1.01026094767597	0.921568558205127	1.09624068516789	0.272973459199479	0.505357451455963
TXNP4	4.9431363119294	-0.298953954970159	0.51676711600028	-0.578508085584139	0.562921140075952	0.754884450960927
LINC00589	4.61715268735628	-0.244891551250574	0.777697216616709	-0.314893182099775	0.752842758368363	0.875301902331244
MIR4300HG	2.83461908295261	-2.42772821609053	1.41573554028658	-1.71481759622923	0.0863786743708051	0.253234058987677
AC145285.3	4.55744190888244	-0.107824448825832	0.531322369079209	-0.202936023590902	0.839185037314213	0.922393373322845
AP001021.3	6.26570560445052	0.827396185191966	0.617469158881529	1.33997977597892	0.180251920051723	0.396753446282202
AC022148.1	4.47564686979388	-0.933400973561141	0.664978112593159	-1.40365668566329	0.160421106449329	0.370015959777701
PGLYRP1	5.3804008621366	1.0984881077515	0.526022904093525	2.08828950071003	0.0367717279791961	0.147788643589012
VDAC1P2	4.85298181227664	0.271296760789371	0.40841908215898	0.664260737660065	0.506523445462296	0.713119770266238
AC084864.1	5.11685872497726	-3.16936054720634	0.913741000423069	-3.46855459669523	0.000523266191608628	0.00818880100797888
PARM1-AS1	2.41048058141198	1.02192169960537	0.96884082308244	1.05478802632825	0.291522281983451	0.524817322718342
AC006441.1	4.67921837247566	-0.942532907957872	0.604628266162395	-1.55886345496246	0.11902870154664	0.308437080708241
AC140481.3	1.00812028512818	-2.86702859546296	2.81285394084109	-1.01925967567504	0.308079702418014	NA
LRRC9	6.77165088672256	0.310592218130667	0.745240304535213	0.416767875060616	0.676848202115079	0.828446946744531
AC120498.2	4.65996329550354	0.969712742712455	1.05648418762787	0.917867729653158	0.358688118084124	0.590494707663978
AC114786.2	0.466664088810944	-1.03456976331343	2.17546573568975	-0.475562426169588	0.634386149296716	NA
RPS15AP24	4.68613210125601	0.154027898480319	0.432541389733987	0.35609979099352	0.721765833746138	0.85648476406682
AC087878.1	3.2104162921568	-0.85022901938926	0.835145717168338	-1.01806068319678	0.308649118404629	0.542262832951753
RPL3P6	4.76833031193007	0.0672160960002595	0.481257472571838	0.139667641192265	0.888922594343972	0.947519560348875
LINC02598	2.98457097966336	-3.03444473063897	1.1901786134378	-2.54957087648724	0.0107855585212216	0.066160823017463
ELL2P1	5.06821549345846	0.221760810908116	0.575498262068932	0.385337064461116	0.699987704234301	0.843086278003666
AL928921.1	7.08805909058139	1.9389445717475	1.49253424511016	1.29909553372049	0.193911145672676	0.413749052688859
AC099811.3	4.83466000997551	-0.361420379327694	0.524474076961207	-0.689110091811891	0.490753989739125	0.701723627733418
AC025809.1	4.5838922502618	0.436392760989186	0.715319806172133	0.610066654416352	0.541817654621271	0.739080404082455
RNVU1-3	4.32147119172944	-0.19630203446257	0.586816489645202	-0.334520310738467	0.737986967055444	0.866664023600209
TREML4	7.20895243258648	-3.63827532735956	1.09086431472862	-3.33522261039831	0.000852311396583861	0.0115023576833199
FP671120.9	1.13905058566173	-2.04422061988342	1.84530097823698	-1.10779793865199	0.267949090540551	NA
AL773545.3	4.23215908575196	-0.611143808293064	0.716993192113636	-0.852370447885933	0.394008516918154	0.62122923971898
AJ011932.1	4.43273938730209	0.277832736344888	0.859051455373671	0.323418038124429	0.746378670527056	0.871326610090715
AC114744.1	5.70075700594726	-0.146162096027992	0.619962731806367	-0.235759487674564	0.813619306204381	0.909475180210369
FTH1P1	4.95181962550658	0.624609942196583	0.458906297218966	1.36108383341393	0.173487197985216	0.38738954251817
AC046168.1	4.55763667819885	-1.62330952582977	0.877107831419768	-1.85075251603002	0.0642051651166624	0.209551420711438
AC004221.1	6.11093917725615	-1.62172376570551	0.869189886282712	-1.86578766193562	0.0620710792014002	0.204979869103034
LINC02048	5.38850272483907	-1.77827126576829	0.901560218803183	-1.97243759061257	0.0485596741739381	0.176028746457172
POU5F2	6.98241496860267	-0.511189787971055	0.620157017944088	-0.82429090243262	0.409774286604068	0.634501916924982
AWAT2	3.67688682969958	0.110991138516758	1.22947044244094	0.0902755647353354	0.92806823736809	0.966460363072989
SUPT16HP1	4.763623398279	-0.940084741285389	0.375559814222674	-2.50315583745603	0.0123091331786015	0.0723602324389733
ADAM20	4.99162212998496	0.873975561291268	0.565363413053048	1.54586508626667	0.122137154073675	0.313349402803727
AC073648.7	3.42421324190732	0.162881788261801	0.757279381807965	0.215088106417118	0.829698626607705	0.917266168619645
LINC02812	6.47301464211745	-1.02881066006606	0.841922230241679	-1.22197825774328	0.221715849184944	0.44828843118957
AL035448.1	4.4114458034068	-0.196809913047074	0.544081481359067	-0.361728747972566	0.717554742007117	0.854084382815012
AC006148.1	1.17689217227436	0.390695566470066	1.2624603022687	0.309471565773569	0.756962838492726	NA
AC092117.2	4.66565710757922	-0.426614517710148	0.712375028251283	-0.598862257647335	0.549264741689782	0.744687250202857
AL008635.1	4.89290261300156	-0.216165516456177	0.475452500041712	-0.454652181736793	0.649359487572104	0.811203612179367
AC023593.1	4.36019923166791	-1.29308141549485	0.614058338862885	-2.10579570971934	0.0352221016776085	0.143959569874342
DAZL	4.85341945599616	0.396303375228657	0.881615062749086	0.449519741635185	0.653056770163835	0.813424230259044
AL021407.2	4.40149616417876	0.457905919200933	0.547964455882024	0.835648944535774	0.40335242537811	0.629107092939431
AC093833.1	4.74919688612425	-1.09199165393958	1.25134229215353	-0.8726562354576	0.382850478801227	0.611326094240456
RPL36AP16	5.06655073610907	0.180971008527063	0.472490168334236	0.383015395145842	0.701708349246336	0.844070866887657
AL603832.1	4.7858267130934	1.13935010314201	0.441652149216599	2.57974540634068	0.00988731788832517	0.0623950472184538
AC079140.2	5.26648820225664	0.352418222822586	0.461131989045175	0.764245880127091	0.444720730085367	0.664010357096409
AC008040.1	4.63075232313661	-0.0262690404251462	0.829335410292041	-0.0316748086469572	0.97473138459112	0.988112836432055
AC004160.2	6.72453301766751	2.45756767295489	0.907459595150024	2.70818412862624	0.00676524771541803	0.0487992036124679
AL603840.1	4.98597505100887	1.72655132493807	0.637076253024456	2.71011722182618	0.00672594326961981	0.0485860046911232
AC140847.2	3.45307794292555	1.66073649965137	0.725709554684892	2.28843135512039	0.0221124134112119	0.106505691009132
AP000560.1	4.66823403541961	0.09531288979807	0.4685148801263	0.203436206278819	0.838794102923886	0.922236419325211
LINC01077	4.39241686575376	-4.47701261833372	2.71016361092662	-1.65193444420981	0.0985479154866973	0.274846028214601
AC116049.1	5.35070356611515	-4.38408255980076	1.3334496530313	-3.28777509509603	0.0010098247621264	0.012970172268709
AC093904.3	5.62339320596895	-1.40808850946244	1.1763397599179	-1.19700834524263	0.231303302031785	0.45935032542417
MIR4483	3.07751489653015	-2.15496439307863	1.17880869447122	-1.82808661251459	0.0675365538243519	0.216712385296202
AC004817.5	7.36212325756826	-2.46852348656346	0.890794467531334	-2.77114820145269	0.00558589965394747	0.0427977137678885
H4C4	3.78531293902977	-1.04798536646172	0.696273431206618	-1.50513479258515	0.13228942555329	0.329111351850652
AC010325.1	3.71924939403636	-1.02324699407233	0.685772046154514	-1.49210951337287	0.135670438319984	0.333884144864832
AL021937.2	4.71810530925726	-0.0264779858542445	0.458049188453034	-0.0578059879194817	0.953903168487025	0.978541767803416
RPSAP52	4.41959729721693	-0.450938773647608	0.748524535344576	-0.602436863929948	0.546883377770339	0.743109377781806
FRY-AS1	4.83038593568616	-0.176501894213966	0.690216990554379	-0.255719428280373	0.79816749224949	0.901119391360534
NOP56P3	4.83484857611513	1.07233271959687	0.533014436836653	2.01182678270589	0.0442381996352391	0.16558042531808
PRSS44P	4.22739090340844	0.447715486129294	0.752908659375752	0.594647810931676	0.552078914035532	0.746944987474965
AC138207.1	4.43310517776066	-0.272247836500734	0.543414535420394	-0.500994763215376	0.616374808459427	0.790403552124034
AC124242.3	4.84050193364973	0.152703012137032	0.864078536309215	0.17672353347565	0.859725554776487	0.93268855258625
AC131159.2	4.75880821791976	-0.449457001306212	0.569802339250155	-0.788794587782293	0.430232073296689	0.65237617984157
AC104819.3	4.41166673823802	0.24369078274424	0.616915223739109	0.395015025350219	0.692831799212735	0.838995294268547
ABRA	4.62143700897044	1.25307780598747	0.843683332555203	1.48524660572867	0.137478510273221	0.3366391419197
AC091946.2	4.42368657492228	-0.276777863137837	0.702161251295827	-0.394179916119051	0.693448212446667	0.839441935033915
AL807752.5	5.68301531334167	-0.0485843461899852	0.554109808259463	-0.0876799967547867	0.930131018659778	0.967564028106693
PDLIM1P4	5.38834840344131	0.929368705041299	0.64881835204519	1.43240199989992	0.152028806537211	0.358562577941785
LONRF2P1	4.29063240369358	-2.04674886558874	1.231243922017	-1.66234231007272	0.096444158934464	0.271536341281687
KRT8P51	1.61217498433677	0.541293856723647	0.913510739605259	0.592542411660697	0.553487429202199	NA
AC004925.1	5.08102957173174	0.47087954800707	0.859072675819351	0.54812539295114	0.583605805823052	0.769953909870487
AC073517.1	8.33919451079163	-1.43248642766285	0.677830965546437	-2.11333872377465	0.0345717865681902	0.142077414782835
TP53TG3D	4.35717168796247	-0.0971840889995943	1.02229208282578	-0.0950648944976293	0.92426328188613	0.964849822259376
OR7E62P	6.37119217052376	-2.63540766678552	1.13724278851165	-2.31736590762168	0.0204838078442219	0.101438774199255
AC004012.1	5.79953383938371	-0.105436190406274	1.09935355117529	-0.0959074451467911	0.923594081469393	0.964593044577414
AL354984.2	3.42187962711551	-3.20774547684813	2.13905312731902	-1.49961000775542	0.133715453804875	0.331006900214269
SNORA13	4.8196173069926	-0.165717472170348	0.489903408647618	-0.338265603474392	0.735163041947918	0.864697000412744
AC092384.1	4.86463015130725	0.0579063850907756	0.520581378336509	0.111234069255056	0.911430735900793	0.95907174229971
KPNA4P1	4.72079468879981	0.765236384754665	0.608319992982466	1.25795041028139	0.208409691019779	0.432376012461846
RNU7-123P	4.33359512330414	-0.0282987723570624	0.575048680116216	-0.0492110900095333	0.9607510734263	0.982024168858461
TBX18-AS1	7.32649438743328	-1.39036426875834	0.94996993907191	-1.46358764795934	0.143306649530978	0.34535671864958
AL035106.1	7.68894125254844	-1.11072348989493	0.786550995289733	-1.41214428123097	0.157907482635447	0.366360060178098
AL162727.2	4.45730403252723	0.414358377592238	0.687294879024088	0.602882969505896	0.546586546223408	0.742976103420628
CNTFR-AS1	5.03413963823684	0.936838487920068	0.957103796102495	0.978826425864205	0.327665750245591	0.560412686100526
DSCAS	4.65035442907103	0.0739090855771271	0.516854657088202	0.142997812950952	0.886291908454994	0.946014912351169
SMCO3	4.24812394959785	0.399466038258646	0.869773477870487	0.459275947614177	0.646036017756322	0.809331147244494
LINC00974	7.63596658197114	1.88438908486738	1.73634237314077	1.0852635482591	0.277804945567005	0.510415598828214
AC078882.1	1.22237482981443	-3.01070789222997	1.67963651392396	-1.79247585252619	0.0730567738737896	NA
AL445213.2	4.91739276555221	-0.78998761607162	0.663440866607992	-1.19074307271819	0.233754463119601	0.462096310119625
TBC1D3F	2.20970086226991	-0.0739357756489951	2.67019509541797	-0.027689278500986	0.977909974943193	0.989603982895809
AC241377.2	2.87648758510297	0.227461670665159	0.776178145382153	0.293053433697451	0.769481309408751	0.884774810226387
AL109615.1	1.14688980544871	-1.38557394550559	0.742914988379151	-1.86505046631049	0.0621743307109889	NA
LINC02127	3.87834973190794	2.18604064125344	2.17345850059104	1.00578899512412	0.314517082164157	0.548260892109535
AC093627.4	4.00005427975018	-1.05946351847127	0.673772627578684	-1.57243478750187	0.115849751826618	0.303319057415681
AL117334.1	4.21060286560861	-0.550827891039362	0.879184863271819	-0.626521126614371	0.530973184132802	0.731225089550358
AC079193.2	5.77665369932357	1.84470085554802	0.676171170790783	2.72815661955928	0.00636893606990112	0.0468328994606498
AC098679.4	4.52035165816655	1.02205642409612	0.654327022550827	1.56199635483757	0.118288847581419	0.30731876255494
GGTA2P	4.42786880147717	-1.48243118629176	0.647247712560593	-2.29036141422126	0.0220003743796986	0.106154113617178
CTSLP8	6.3999823036568	2.60333188225994	1.44992302064567	1.79549661960719	0.0725746108590839	0.226558174725502
AC021028.1	4.42824894243294	-1.03837088521217	0.649924382658052	-1.59767953460287	0.110114315652757	0.293627738859544
AC019080.3	3.27940712738583	0.36809821712493	0.904926837099306	0.406771246065426	0.684176007283064	0.832796111921825
MIR378H	4.59945400402378	1.37276197253518	0.521321119638571	2.63323683008835	0.00845753507167863	0.0561699011617364
AC007238.1	6.42398664315669	-0.621247526503171	0.526402910745782	-1.18017494550518	0.237930641674438	0.466318485478454
AC018552.2	2.39437591539312	-0.111534196335184	1.07504078486172	-0.103748804608869	0.917368695124998	0.961839212967634
AC105384.1	4.33368677666874	3.43208352279572	0.982924657972463	3.49170559000451	0.000479946946380941	0.00770439794872165
AC009159.2	4.53731531472548	-0.14960300818522	0.681529888954681	-0.2195105608863	0.8262523540723	0.915486751172102
GGTLC2	3.74294618661753	0.678498749254824	1.38560973613668	0.489675217746806	0.624363741076978	0.79571388564937
PTBP1P	4.55040004056881	-2.26893289742566	0.82898570686791	-2.73699881509199	0.00620025163637719	0.0460453750776002
AC068533.3	5.42274581039541	0.427907784505122	0.464478204282866	0.921265584820698	0.35691178432559	0.588833291055569
AC093838.2	4.23065032942986	-0.902801510418914	0.649231980129045	-1.39056845326607	0.164356328114713	0.375209186915925
KLHL10	3.94011468022574	0.945420448901567	0.581929843636524	1.62462959966714	0.10424150620544	0.283687913784685
AL033539.2	2.66401124667218	-1.72095833743136	0.972498818115299	-1.76962511971642	0.0767896113942399	0.234692909387444
ZNRF2P2	4.502173274879	-0.842996726013323	0.629540032720858	-1.33906770371681	0.180548633238698	0.397050329115119
AL157871.3	7.57417485416703	-0.255681828003048	0.665287800081402	-0.384317626103715	0.700743045528387	0.843454396647911
AC025575.2	5.74227701461539	1.16578857451702	1.57474713105165	0.740302078682611	0.459116719947236	0.676138505281038
RSPH10B	4.61254657728529	-0.00162403445157054	0.48491419147217	-0.00334911718430032	0.997327796101829	0.998830098787025
AL132639.3	4.58706460254163	0.179882986958301	0.467776340289997	0.384549134842482	0.700571485752262	0.843449712274845
AC012511.1	4.60907195112411	-0.00555037784248398	0.571690694795337	-0.00970870768584225	0.992253693725496	0.996150893435654
LINC00507	4.73132595153297	4.25092447614976	1.21816727640106	3.4896065249008	0.000483732220023543	0.00774437675161888
PCAT5	3.46376584657072	-1.54679926974193	1.35232991191004	-1.14380319189807	0.252705265817967	0.484025093504054
AC125603.4	2.22308459690203	-0.624303923042886	0.909896792016104	-0.6861260843217	0.492633603532536	0.702929555190802
RNU6ATAC24P	4.4200255220776	-0.0121136903094071	0.566472394291074	-0.0213844318478521	0.98293899231283	0.992086575253718
LINC00184	7.58860185248621	-0.86676308665354	0.760473488927005	-1.1397676569587	0.254383111676249	0.485491027627096
AC008507.4	7.19486573679965	-0.715460417481316	0.766742977286891	-0.93311636190391	0.350759892073388	0.583124427836275
AF038458.2	3.68013265030532	-1.40805603145309	0.811851866619644	-1.73437555463893	0.0828514695519672	0.246371288497676
E2F3P1	2.71050715638953	-1.37606522010052	0.831100812788279	-1.65571396264663	0.0977797583517524	0.273596692858112
AL135924.2	5.83698445754019	3.48755779085795	1.20502486355323	2.8941791130967	0.00380151244075708	0.0330584562527715
SLC7A11-AS1	6.86042690802018	-1.94204129361538	1.02640177197882	-1.89208684808802	0.0584794103489776	0.197295205438772
ZNF807P	4.26425910918237	-0.0664163400541705	0.602032622349989	-0.110320168024981	0.91215546311676	0.959275636669473
AP006333.2	1.30299992976124	1.56724880321607	1.44914361084955	1.08149999177603	0.279474764343679	NA
AL603783.1	6.48250427941116	-1.30637932840025	0.757914792193217	-1.72364933612117	0.084771166318433	0.249622538392975
AC009879.4	5.19823225117222	0.92560850349021	0.845014102221251	1.09537639792887	0.273351769832972	0.505744743171545
RN7SKP296	4.97911550013138	2.14206985015352	0.810399813255771	2.6432259918074	0.00821202035406303	0.0550770757364003
KRT79	4.28766546190922	-0.412813232458043	0.928830924360843	-0.444443893534351	0.656721684787891	0.816017895349288
AC004233.3	8.32286558811358	-2.41934971854734	0.885285209135503	-2.7328477801068	0.00627893435563307	0.0463534462699488
AC022784.6	5.05867818745102	0.630645209286985	0.860575516774976	0.732817977032789	0.46366945531914	0.679796976702334
ALG1L7P	4.49523926658606	-1.01835179084888	0.685550720209882	-1.48545069070471	0.137424476201662	0.336594298549295
LDHAL6EP	4.71680134308334	0.776500466612345	1.15688343481986	0.67120026377874	0.502092960660068	0.70982282695944
RLIMP1	4.98070481951626	2.331882993876	0.602698055138983	3.86907336765548	0.000109249766752449	0.00261796756770732
AC009097.4	7.25716722556912	0.602591253433677	0.862586122203372	0.698586770552754	0.484810313750747	0.697092651193787
AL008725.1	3.70801529817254	-0.898101284362052	0.749557588376051	-1.19817516130792	0.230848833045265	0.459026941559287
AC114341.1	6.32060571229977	-0.270641055362532	0.758429564215648	-0.356844021029722	0.721208578886593	0.85609525125754
VN1R20P	4.32278597507313	0.0596237573919734	0.880884169762004	0.0676862627785472	0.946035384945716	0.975389216007528
AL031275.1	2.13225084271957	1.48320674252268	1.4859867869705	0.998129159375978	0.318216732093266	0.551718336714083
AC009145.4	6.83904414821781	-3.60724907892216	1.17409110113911	-3.07237579385652	0.00212362190181981	0.0219935151608674
IL31RA	7.60445532902337	-1.58359944801667	0.782000838048705	-2.02506106255355	0.0428610944993297	0.162851466407947
AC098859.1	2.63034879175291	-0.190133433008106	0.575879061992669	-0.330162087071202	0.741277492184325	0.868677299422587
AC026410.1	0.490092049983775	0.777739702669801	1.87702633667118	0.41434671825068	0.678620204075422	NA
ARL5AP3	4.18784557362063	0.447090742646704	0.852362923146787	0.524530960352097	0.599909291738068	0.780151208679338
AC021660.4	5.01236158323721	0.168023894227349	0.527181685755673	0.318721038244149	0.74993805980944	0.873622920561745
AC012157.2	4.12940103059243	0.16688720934305	0.571047749975223	0.292247380976969	0.770097487260688	0.885092626372548
AL356495.1	4.27056290606105	1.09145644075621	0.798363633732753	1.36711693098181	0.171588657171891	0.385001069462891
C17orf102	1.16684906397455	1.26439204034421	1.58265919701405	0.798903543308435	0.424346344221686	NA
CDH12	4.13986600410006	1.84982817609897	0.951615430489849	1.94388207339888	0.0519096734922933	0.183370032537269
HSPE1P4	5.07539389523814	-0.178889859775851	0.453401473241913	-0.394550680430638	0.693174517752504	0.839376326189674
AC098935.1	4.56585871663157	-1.89787930026166	0.65933762957314	-2.8784634990276	0.00399617522866818	0.034145604682443
AC110813.1	4.69938137423499	5.05304021722284	1.33819871782636	3.7760013889645	0.000159366102025103	0.00344905857839518
TTC3-AS1	4.57564344479406	0.0964893561616093	0.584646297449087	0.165038856112848	0.868913398626382	0.93723793048038
AC245100.3	2.43813047236951	-4.1092704490972	1.42979896749723	-2.87401973459962	0.00405283638217145	0.0344917828244791
KRT18P59	4.73357807748794	-0.0802276634570544	0.614584607959864	-0.130539656245823	0.896139481401793	0.951276411536997
HNRNPA1P12	4.42537841145631	-0.794006452695373	0.516760578335797	-1.53650740010477	0.124413984249734	0.31679620153237
ZNF33BP1	4.27976303810448	-0.878634926745524	0.717987000373972	-1.22374768106926	0.221047426484196	0.447420936476235
AC084082.1	5.43357694880586	0.652800243790019	0.719668699694693	0.907084390452104	0.364362171966417	0.595053250045199
AC010343.3	4.7566304264441	0.610722318151735	0.898184145665781	0.679952235962744	0.49653470490916	0.706305502521564
ZACN	4.70051478609478	0.851621450600247	0.484612938256661	1.75732297545306	0.0788627737943916	0.238589320298292
FGF16	5.87875624809232	-0.759045456224809	1.02723454570945	-0.738921271091581	0.45995480510405	0.67680616027562
GAPDHP2	4.60837419888176	0.657455256054689	0.436640160352227	1.50571412287027	0.132140576902728	0.328795747803725
AC099541.2	3.92517332137384	0.446514442527522	0.709689295634781	0.629168912753767	0.529238478633833	0.729879338909397
GOLGA6L17P	6.17429939659701	-0.512019022132142	0.634740286938803	-0.806659089816852	0.419862919948829	0.643182146828751
AC135048.3	4.6264553887224	-0.712514966236321	0.541131352765124	-1.31671351622013	0.187934671280026	0.406125751810135
AC007686.1	3.56162460779611	0.0531436794695238	1.42202746902934	0.0373717671612906	0.970188583480974	0.986582361046062
SUMO2P3	3.95327364615759	-0.922627314395113	0.479891564240705	-1.92257456297427	0.054533501114215	0.188760294530749
AC009878.1	7.03941298880667	0.0876570572163061	0.960798119840306	0.091233585293522	0.927306989019097	0.966205937342524
AL590822.2	3.68186350701152	0.695656303989095	0.587342008749524	1.18441435079738	0.23624908219255	0.464361817420335
SOCS5P2	3.78181663891123	-0.214814919024756	0.815667888126603	-0.263360765026726	0.792272528396798	0.897284792631775
AC144568.1	4.85866948015002	0.223183049861597	0.590717305961626	0.37781701603998	0.705566532087843	0.846546458559032
AL034346.1	4.23624108128274	1.00204113124861	0.911241799034738	1.09964351098693	0.271487476162805	0.50391661259464
LINC02211	4.53441971941904	0.0922738180611633	0.580650778976713	0.158914482511809	0.873736250300785	0.939520937059373
LINC02887	4.60776416066695	0.315813418360052	0.697255606158267	0.452937797230657	0.650593532991592	0.811863082284797
NOP53-AS1	4.97727349541405	0.596504192113658	0.703974419776545	0.847337879553919	0.396806818796103	0.623785992583907
MIR1249	4.85451532936139	-0.116008974246817	0.595774057331724	-0.194719747896347	0.845612351236919	0.925710156448902
AL158156.1	4.79181678272993	0.393245427987202	0.515019587831454	0.763554313813587	0.445132883647918	0.664233473381209
AC114757.1	4.63870484916906	-0.36061070755321	0.682671384906879	-0.528234690256426	0.597336454718054	0.778724673705236
RNU6-483P	4.4407592864848	-0.0571562860681902	0.474011271062749	-0.120580014774847	0.904023699224273	0.955224984948631
AC020549.1	4.50975244217615	2.67806302261198	2.06993888573754	1.29378845001879	0.195738503297956	0.416548472185915
LNCSRLR	4.80559291625626	0.440379498801914	0.62625711293904	0.70319280963565	0.48193559962359	0.694457263291081
ASCL4	4.381013031641	0.265028847686574	0.882488732857434	0.300319808988869	0.76393322482487	0.881257555785511
PRSS37	4.31932862847721	-0.876842411559129	0.669888988086741	-1.30893689425089	0.190555727857776	0.409489129914011
AC016168.2	7.08985372737694	-1.87352353517533	1.32870751294044	-1.41003457640516	0.158529473538188	0.367290241372253
CYP2A13	3.76957092062212	0.581250596999151	1.56381362573258	0.371687896456882	0.710125237651163	0.849888160604918
LINC01518	1.75355253125477	-1.62736176482213	0.732324183652154	-2.22218766107976	0.026270625983622	NA
RNU6-1278P	4.08245158241481	-0.0717709706097919	0.560521451605746	-0.128043218335689	0.898114771226011	0.952215998114417
SLC35G5	6.46316311913658	-0.564169473914762	0.722816809260584	-0.780515154997416	0.435087710684149	0.656276292318179
AC036108.1	5.36173208124892	0.0528340950711197	0.766803677810938	0.0689017236092943	0.945067846540178	0.97498504201548
HSPA9P1	4.79880077647915	0.195184410320117	0.437918916680336	0.445709018006625	0.655807449594523	0.815487592272224
AC078842.1	4.16650494480207	-0.717808289411591	1.03516211233507	-0.693425967641332	0.488042270674954	0.69954629775723
RNA5SP108	4.53904379671176	-0.0831281086156821	0.44669094037467	-0.186097592545658	0.852368229808423	0.92881944113889
AC136475.7	5.1046732420577	0.030430629959657	0.715833351412107	0.0425107741901481	0.966091522954068	0.984493270304627
GAPDHP32	4.78015743212735	1.30072868604983	0.780855482649895	1.66577390432825	0.095758455616546	0.270267305933222
AC022296.4	6.72501271790125	-0.944032583223337	0.790513125612948	-1.19420228790174	0.23239884835956	0.460549996479076
AC066615.1	2.58422503428066	1.95532172504585	1.03758471804321	1.88449356572387	0.0594982443276995	0.199255822493189
AL139398.1	4.36219768188587	-1.46807962632531	0.590220907375782	-2.48733924532194	0.0128702604689159	0.0744512655828478
RPL14P3	4.41254494884509	-0.917311926958406	0.430926121030244	-2.12869882374577	0.0332791862269541	0.138498099541231
KCNMA1-AS3	4.36175621181937	-1.05578023148958	1.07122731404036	-0.985580014299187	0.324339249310964	0.557885917899514
AC027338.1	4.38504493503007	-1.21147621458551	0.697882135345589	-1.73593240638778	0.0825757869713136	0.245954180598304
CAVIN2-AS1	4.4996304627915	-0.178001197541327	0.962850231302408	-0.184869039601883	0.853331755202583	0.929206942582597
H2AC18	5.19136429286576	-1.34754211387958	0.637578927193535	-2.11352988062376	0.0345554402829622	0.142069699904078
AL589794.2	4.56863846718628	0.350933151513099	0.675610253733429	0.519431357907667	0.603459968698501	0.782367452661013
AC005837.1	4.34061291395663	0.287004456776296	0.52573902992498	0.545906695984222	0.585130075353521	0.771162163571493
AC012569.1	4.46765307767789	-0.0261220055175781	0.623923205422082	-0.0418673408691486	0.966604451769522	0.984747836301119
AC020612.3	4.87583964637749	0.10967905801715	0.705834620087538	0.155389173179898	0.876514519045382	0.941154789838116
NAGPA-AS1	4.24009225097086	0.224363290708893	0.823474543428222	0.272459291546332	0.785268888259558	0.893651870514434
AC108471.3	5.79521099407917	0.155399724838699	0.554372222718913	0.280316578771827	0.779234632439308	0.890315168766916
AC006441.4	4.38857472472785	2.90544256440372	0.900674414815843	3.22585222429993	0.00125598187423913	0.0152378880044606
AC092954.1	3.44719834513203	-1.21452202443678	1.41223159610671	-0.860002019346552	0.389787929367069	0.617262619147728
AC091588.3	4.75485124344928	1.66690435979921	0.815205800394623	2.04476508753041	0.0408780232626553	0.158068032543699
AC007881.3	4.53215144281575	0.394053465136433	0.626565138857647	0.628910612318571	0.529407578001957	0.730010283462124
AC013268.4	4.41655170575033	-0.393543231081744	0.779903685402427	-0.504604912693389	0.613836358655727	0.788746814128024
AL162726.3	2.36475204531315	1.06193647595333	1.6668814202118	0.637079796485102	0.524072867799919	0.726145339943493
TEX53	4.60694020367975	-0.0272550029610131	0.619521293294442	-0.0439936500262623	0.964909465513571	0.983926025492664
CLEC6A	4.30960072140085	-1.66511754554275	0.979322895981702	-1.70027429397899	0.0890793433537352	0.258365516665387
OFD1P17	3.84526094278092	0.49836185979307	0.605745274456975	0.822725130195742	0.410664321180041	0.635284874260826
AC020558.5	4.4521635373023	-1.19372499956947	0.952755559296007	-1.25291843004465	0.210235393904838	0.434505852807056
Z95152.1	4.90141939114561	0.722557622886146	0.540915172972324	1.33580579541834	0.18161275823232	0.398167286941234
LINC02700	4.37253675200213	-2.87393458134587	1.22796443650504	-2.3404053862712	0.0192628184454097	0.0973171560186641
KRT76	0.063445380470976	-0.063492696686791	3.43022630160742	-0.0185097690659762	0.985232184313752	NA
AL590369.1	4.29892654986589	0.206981664324272	0.528073221340914	0.391956372638424	0.695090449346721	0.840246345978947
GAPDHP40	4.63454077918284	-0.592428196875279	0.434350277462066	-1.36394110379501	0.172586102831538	0.386502919820276
AC135050.4	4.19810762469643	-1.69780434493002	0.546825731125034	-3.10483623628497	0.00190384401671784	0.0203618886146458
ERP29P1	4.77336405242838	-0.0547217656359741	0.468103415120526	-0.116901017741741	0.906938491643223	0.956952423211454
RNU4-89P	4.15936697467707	-0.734959327994982	0.568855107092592	-1.29199741521412	0.196358039727736	0.41718669697457
FILNC1	2.04560687298491	1.87054529988737	1.12771789740867	1.65869966610055	0.0971763267222089	0.272648018290119
LINC01096	4.52613516199788	1.17217434035252	0.971809958248046	1.20617650642898	0.227749440513086	0.455224887580827
AC068025.1	4.43307644374306	-0.0624023850902302	0.526689854084771	-0.118480325007716	0.90568708365318	0.956138023289043
AC105180.2	4.29051746855083	-0.708699821238852	0.70681201910651	-1.00267086874772	0.316019689876712	0.549652646703985
AL121957.1	4.34439611985684	2.34399264461335	0.810059729428395	2.89360470525716	0.00380847288446599	0.033104791035037
MMP8	4.4080074199519	-1.52425337876689	0.957707879480269	-1.59156399506087	0.111482705511299	0.295659822011236
AC079766.1	5.52412832263313	0.39021720570171	0.650228980613518	0.600122752654801	0.548424430103638	0.744121455772397
AL031666.2	4.84868738435018	0.712425238757011	0.675066506668893	1.0553408171181	0.291269479675141	0.524551671634636
TBCEL-TECTA	4.29762362579354	-0.473880300996272	0.407740612442342	-1.16221020554651	0.245150090185338	0.475204731467637
AC126177.6	3.99716723145325	-1.34483457163545	0.87927318825149	-1.52948433957115	0.126144418432901	0.31970126929274
HNRNPLP1	1.2987549659695	-1.33799161899504	0.816187887082411	-1.6393181523165	0.101147017497271	NA
AC009262.1	4.31713826580781	-3.57888385197747	1.09355983183143	-3.27269139538872	0.00106528720276548	0.0134765139957295
AC024270.3	4.3892711906083	-1.01188550817991	0.565497285010907	-1.78937288471755	0.0735547831859642	0.228590808059799
AC104984.4	2.62040052828038	3.01915180352783	0.941102134161928	3.20810217502742	0.0013361402032494	0.015930528463205
IGHV4-28	1.15376456701994	0.878936585821177	1.38076228726088	0.636558945685564	0.524412173955095	NA
AC091153.2	4.2443352426724	-0.239802712592136	0.730794412917521	-0.328139772764246	0.74280598304063	0.869507669132943
SSX8P	2.2164706960111	0.389359591104485	2.11236238637034	0.184324239825875	0.853759099078612	0.929405370329398
LINC02468	5.38057740397395	-0.941236403966205	0.988379395943078	-0.952302737015384	0.340943470144084	0.573649303615537
AC087045.2	5.71891510538344	0.886914542894643	0.93569236943322	0.947869804080882	0.343195738876848	0.575979920125492
AC010327.7	4.39756444329282	-0.223542840410766	0.52322066225213	-0.427243907854398	0.669201683511748	0.82367230477496
RBM39P1	4.81437532040143	-0.08313498107663	0.392458761277525	-0.211831125405407	0.832238784948464	0.918783753651621
WFDC12	2.65871872235844	-1.55618105386292	1.3047801061765	-1.19267687060552	0.232995947379572	0.461178196619637
AL121672.3	6.83066825903896	0.156538383598955	0.701589778169519	0.223119532909062	0.823442476455082	0.914236364006003
AC006238.2	4.14499185230622	-0.78322185493799	0.7197377282195	-1.08820452816269	0.276504826170077	0.509299622865019
RPSAP36	5.86425501221846	-0.582831718154906	0.669733936547313	-0.870243668940512	0.384167255960446	0.612676298888284
AC024933.1	4.52108621642674	1.16921377925291	0.566982982999171	2.06216732126265	0.0391918087506626	0.153887868091447
AC007639.1	3.69181565534236	-2.11114218049824	0.820064598779527	-2.57436082918368	0.0100425479275222	0.0630445841501804
AC093864.1	4.63362018375262	0.932813769868193	0.473729220482865	1.9690864095683	0.0489431692109972	0.176889410496166
AC036214.1	4.38505348075436	-0.607401261046301	0.569143766643953	-1.06721938575896	0.285872780596082	0.519303947939385
RPL7P57	4.20911914291965	-0.0569761839801703	0.416733935158686	-0.136720768752548	0.891251512598461	0.948769007787334
AL355432.1	4.3364679912195	0.153393006668199	0.639602072467387	0.239825687362856	0.810465392379175	0.9078013554427
AC027644.3	4.23766148138709	0.368124044280915	0.499012709048201	0.737704747005465	0.460693886849537	0.677345668410836
AL139815.1	7.61663989034247	-1.45212029596007	0.971531207838449	-1.49467179668977	0.135000118313333	0.332826602970532
Z93943.1	4.58309651819223	0.621534606855767	0.531386404801253	1.1696471743349	0.242142984753671	0.471361589666294
AC009312.1	2.70268223473647	1.52120857873515	0.986029320523858	1.5427620123172	0.1228885295757	0.314757139901582
AP005264.1	4.71057050706856	1.41354296373489	0.82459937379106	1.71421784767576	0.0864887242441203	0.253302038767897
WNT3A	4.23142622866119	-1.62579562658488	0.891850259145301	-1.82294685673238	0.0683114401830855	0.218144359862825
AC092794.2	4.36328204335838	-1.13626771630533	0.6211624216058	-1.82926023336683	0.0673606329119961	0.216371507783906
AC004408.2	1.54292664106193	-1.74313639094017	1.93482038941126	-0.900929306141218	0.367625908207845	NA
AC011474.1	2.49371716164237	-3.70599824917234	2.20081502130964	-1.68392082627962	0.0921969708629725	0.263871415886904
DGAT2L7P	3.4088014439571	-0.993159590528968	1.14467476387713	-0.867634739465241	0.385594322379646	0.61366211746064
AL356311.1	5.34343876220672	-2.4917310909589	1.66983279893981	-1.4922039455333	0.135645688344639	0.333850708224408
LINC02115	4.15124525494933	-0.282519756263883	0.693443014360061	-0.407415967012955	0.683702501742263	0.832541702615855
TRAV39	2.33007683070033	-0.573839068157423	0.784675543531875	-0.731307446609763	0.464591383050369	0.68038670622157
AL606970.3	4.71753795730086	3.36712534071693	1.12598757808093	2.9903752104048	0.00278634952847898	0.0266395680942111
AC004678.1	5.35619938651239	-0.480309410484059	0.588597803274116	-0.816023110878609	0.414486917777353	0.638384921872196
MIR3153	4.23749779580509	-0.287201297048626	0.631588400860594	-0.454728580602951	0.649304516623911	0.811203612179367
AC091060.1	5.10490346010911	-0.508034536388653	0.483460890158102	-1.05082861247063	0.293337312058814	0.526847976363635
PPIAP77	5.62883502889912	-1.62146477312313	0.873412317172745	-1.85647115485141	0.0633864307963196	0.207877464567906
AC041040.1	4.09254119313157	-0.784926723763754	0.643174401603055	-1.22039484439585	0.222315230837495	0.448953966738208
AL031719.1	4.55300158066555	0.71747483718647	0.626771319487936	1.14471548853358	0.252327033299518	0.483574112772147
AC020891.2	3.65205783885193	-3.24216026573172	1.49224259809537	-2.17267639314805	0.0298046817348529	0.129029938037422
TRBV3-1	4.37325219065074	-0.331980260172418	0.725192498114034	-0.457782259242587	0.647108882694807	0.809827101555464
UBE2E1-AS1	4.28288077066976	-0.245619358213033	0.600431345717035	-0.409071511614228	0.682487182132194	0.831895272156391
AC091588.1	4.66018604102384	0.740982021628747	0.767325936567557	0.965667894589028	0.334210389607921	0.566782238696056
AHRR	6.85140704132331	-0.491485911372629	0.770139867252287	-0.638177469147465	0.523358162037587	0.725695830148692
AC007786.2	4.41384525995988	-1.29313661145547	0.850690811046207	-1.52010177453913	0.128485398695321	0.323257121272511
RNU6-282P	6.31710805497535	-1.07450862931743	0.660802681370179	-1.6260657827378	0.103935662116813	0.283270969314693
NASPP1	4.31391408003463	-0.37682005703718	0.442400823935414	-0.851761652894642	0.394346393925389	0.621584528368348
EEF1B2P2	6.11143319149741	-0.884287175215861	0.510713169063884	-1.73147517781208	0.0833670483425469	0.246977787340908
AC110285.3	2.68771175186031	-1.08040130650908	1.31216005857803	-0.823376157082466	0.410294117477086	0.634942089380063
AC091564.1	4.79499972100158	-0.50804404798798	0.601625831194476	-0.84445185303846	0.39841695718984	0.62513418267153
AC004471.1	6.95855606031795	-1.13119519688357	0.641389798024565	-1.763662597016	0.0777888019135705	0.236514020946242
AC010327.3	4.03811708823301	-0.220080355418732	0.598530109391118	-0.36770139374044	0.713095901199311	0.85167116698349
AC013553.4	4.53938757441944	-0.438143510515662	0.742709972039294	-0.589925444669378	0.555240634468069	0.749145373561176
KLF1	3.45369615678855	-1.53095355505628	0.752559145809741	-2.03432987769885	0.0419183467034972	0.16061628142406
AL133387.1	5.52927811664608	-1.2846504670265	1.3150059698676	-0.976916072218173	0.328610704208436	0.561504034755377
AC118553.1	4.54323019848974	-0.107144542133259	0.502136863848776	-0.213377168352106	0.831032787455327	0.918062374557238
EDNRB-AS1	4.40575355501842	-2.45611356543509	0.787654835096405	-3.11826126876308	0.00181921456275781	0.0197407223199691
AQP12A	5.87214629211341	0.328252760161528	1.80254443618966	0.182105225020367	0.855500148323984	0.930213330271126
IL13	4.19752656429975	-0.468400025278055	0.729368368995893	-0.642199532073062	0.520743636798809	0.723669107904516
LINC01544	2.69687199711047	3.45411737014482	1.49648359122334	2.30815585977869	0.0209904692232919	0.102937506045312
AL670729.2	4.21930724987691	-1.00706150296518	0.525937355616057	-1.91479363884614	0.0555188260437224	0.190625259662866
AL355001.1	3.56120445639194	0.82262618033198	0.418704606011388	1.9646934103935	0.0494497330986014	0.177852521713382
AC115285.1	3.48102139309844	-0.943793756771302	0.587106831829325	-1.60753325562675	0.107937440317291	0.289712537258024
AC245014.1	4.49381844107491	-1.98154640656163	0.759404017763821	-2.60934411750492	0.00907159663840404	0.0590799584207559
POU6F2-AS2	3.04693493597487	0.651595733220382	1.4921368276863	0.436686315309799	0.66233885503281	0.819761858983206
UBBP1	4.78402531133065	0.560782793124558	0.40162088914678	1.39629886860693	0.162624514372082	0.372792329205233
EFL1P1	4.19644952059207	-2.64159070752098	1.00072757383121	-2.63967015259493	0.00829867531066319	0.0554468685971165
AC135782.1	4.10223251919607	-2.32199231298333	1.10706026238265	-2.09743985208707	0.0359546563847518	0.145837508998018
AC010285.1	4.35620722687838	-1.29435634153897	0.733042299173764	-1.76573213168992	0.0774407994021254	0.235863585591197
RNU6-216P	6.42823890009818	-0.316092058421241	0.623680059594552	-0.506817644012427	0.61228277516753	0.787770120209954
AC025043.1	4.32054887057415	0.522762374547621	0.534929326747794	0.977255028670527	0.32844291101986	0.561344936390441
PITX3	5.67821458577286	-2.15303625776015	1.01313504003002	-2.1251226862081	0.0335763770523072	0.139289101418546
HSFX1	4.50101692316396	-1.15886340758671	0.675873835430492	-1.71461498705388	0.0864158391511938	0.25328000138118
AP005229.1	0.26253131362194	0.766821481538509	3.43004793188759	0.223559990054284	0.823099698982336	NA
AC244034.2	4.40927006053801	-0.236582242397772	0.753204918335972	-0.314100766787933	0.753444507171882	0.875526074893963
[truncated: 2,764,349 more chars]
