## Supplementary material for "Differential Expression Analysis with InMoose, the Integrated Multi-Omic Open-Source Environment in Python": GSE254461_edgepy_lrt.csv (part 1 of 3)

gene_name_reference	log2FoldChange	lfcSE	logCPM	stat	pvalue
MT-CO1	1.6395849480202564	1.405875120177858	15.199423856896118	0.9610104006485649	0.32693243930767446
MT-ND4	1.6121384303248043	1.4058767550781939	14.2784989533464	0.9337595745116936	0.3338879037552219
MT-CO3	1.7371992608760376	1.4058776693376942	14.018906909763736	1.0599546390111847	0.3032255309690909
MT-RNR2	2.3940259754692064	1.4058814275863205	13.794370980503302	1.7952050584359505	0.18029326255426706
MT-CO2	2.175438216831507	1.4058805118954483	13.738751561621315	1.538639491076193	0.21482042783060368
MT-CYB	1.0177786241289375	1.4058777942316907	13.359707884012856	0.41606027700800396	0.518909464621751
MT-ND1	2.7364295580940685	1.4058894782716416	13.176953132301305	2.216069945548952	0.1365803433695812
MT-ND2	1.5198587221973758	1.40588065292435	13.10344980876568	0.8440649815011056	0.35823676611470834
MT-ATP6	2.452315713416816	1.4058873552234457	13.083000472655018	1.865317120751513	0.17201238053631043
ALB	10.302272790613696	1.4275243700636613	12.972358644454664	13.158917296238428	0.00028615418010632634
EEF1A1	-0.40206767990227504	1.4058754720525541	12.970578176498288	0.08680857165199996	0.768274293085875
ACTB	0.8410848034090302	1.405882067108057	12.14343896736643	0.2940645671544644	0.5876275563588069
MT-ND5	0.4082599642607817	1.4058832305235203	11.648394000855784	0.07553502669725276	0.783441959437086
MT-ND3	2.1642457188650184	1.405908948200436	11.510805028288695	1.5257834947717583	0.21674637170940972
ACTG1	0.05899340283412552	1.4058811770865727	11.496400449676521	0.001694814935319755	0.9671618606254103
COL1A1	0.5933938982121462	1.4058829170748157	11.422161004073658	0.15372638671397	0.6949994246023408
FTL	1.603160052417496	1.4059020165122234	11.21197002056061	0.9248960046764338	0.3361927165917026
FN1	-0.266664257023662	1.4058811930802215	11.065301742226891	0.037093192420798005	0.8472754323014847
IGKC	11.877690592015583	1.4346329684046562	11.154432079121301	15.504916851933856	8.229092488260627e-05
EEF2	-0.23855248643923846	1.4058824453750587	10.977907333070558	0.029507327836881814	0.863612870708859
COL1A2	-0.8057417887461508	1.405879577208332	10.799381522951139	0.38061560030951114	0.5372739615177948
COL3A1	1.2378878706958574	1.4058977019450731	10.735849633691066	0.5901509270993301	0.44236076208077657
RPL3	0.33011718433410053	1.4058892675864458	10.775815963579124	0.05017953507626771	0.8227511633915435
MT-RNR1	2.1536874405106676	1.4059323147665757	10.748116468380895	1.5136839149208754	0.2185778130844289
B2M	0.8895340106113009	1.4059000333543517	10.647541500576155	0.3258166354594323	0.5681328502490515
CD74	0.6932267841594766	1.405892903819353	10.655858815158021	0.20567065316060962	0.6501820735732335
CD24	5.909191275246705	1.4065953167784941	10.628505421143334	6.649496567004178	0.009918384488754406
RPLP0	0.5654427144063269	1.4058938843061926	10.579629121452108	0.14036856972006717	0.7079148787411256
TMSB4X	0.6582100107829487	1.4058959738123107	10.565830357761264	0.18671195367329574	0.6656674365092468
PSAP	0.15601137722677033	1.405889248796182	10.51587575951975	0.011616238220369723	0.9141712760189844
RPL13A	0.35667249705935394	1.405892998092607	10.465049083731031	0.058260449603494635	0.8092668004514114
HP	6.963628701087679	1.4138155254517693	10.395618215114807	8.20009733963883	0.00418881423684698
C3	1.9978885389090155	1.4059611904910052	10.412445183152096	1.3384222209309087	0.24731240446839006
SPARC	-0.057727019338233425	1.4058872865693592	10.361523566519102	0.0016630082827759907	0.9674712849274533
RPL13	0.6774535773653283	1.4058986475119633	10.38561024549047	0.1970335005293009	0.6571260497525182
CLU	-2.930995757869302	1.4058770983352538	10.3666826170666	8.059814304956262	0.0045257822007352165
GLUL	-0.8302712634606135	1.4058821717344168	10.365478297718463	0.4063270565046082	0.5238396581492366
PIGR	8.651160204958549	1.414501614474136	10.380535392010557	10.704955361100957	0.0010684896518826149
RPL19	1.3546334820927137	1.4059132326323664	10.255411771893202	0.6913769414454691	0.4056964264305689
KRT8	7.199090664784097	1.408816071968604	10.25207170489659	8.550818670117906	0.0034536687084951645
RPL4	-0.048378552893265266	1.4058912123437424	10.24486834587099	0.0011657013737931265	0.9727636224386216
FGA	16.94754840506413	0.05034116663600892	10.187056570003374	21.979134064288132	2.7563082023458458e-06
GNAS	0.21413397249335403	1.4058943752542972	10.16236348732129	0.021622449393561283	0.8830959180863248
PABPC1	0.9497168567298794	1.4059063026853877	10.16822237203052	0.3670721980279268	0.544604512318092
HSP90AB1	0.5896825734815891	1.405899624071257	10.145159800982007	0.15192147200377804	0.6967058522360932
RPS2	1.17721091227175	1.4059150068101998	10.072592951224946	0.5398837893446853	0.46248089189925434
TMBIM6	0.1580960274743632	1.4058988162845731	10.015229206704909	0.011923555370572103	0.913047799341339
FLNA	0.5632006918340129	1.405914350323475	9.975882754245367	0.13931937141046546	0.7089585888327
NEAT1	-0.2777431703705074	1.4058951951577632	9.990352901374894	0.04033439097088376	0.8408281906286499
IGFBP5	-3.802591321890496	1.405876870353853	9.959081507033604	16.14982150743856	5.852408447621431e-05
APOE	0.5471475986501438	1.405909358043898	9.96288864857859	0.13191504399969745	0.7164546608744481
RPLP1	0.5836674831179227	1.4059061734262412	9.95889291935354	0.14901695927375158	0.6994765627266326
RPL10	0.5373533082108244	1.4059056080715013	9.914207506129419	0.12748541569112604	0.7210536271141967
RPS6	0.17271755414186088	1.405900437490099	9.899172790410155	0.014188022302334957	0.9051854473416839
APP	-0.5412800610606302	1.4058902455397688	9.880267499306001	0.16213006384839446	0.6872029427297324
RPS4X	-0.11467538437182019	1.4058955011495977	9.84966440007497	0.006641851157638712	0.9350462707686547
MT-ND6	0.10039002405909764	1.4059023714966623	9.824712655236453	0.004865718602331981	0.9443889010116333
XBP1	3.3348998425868968	1.406091995112156	9.826216802750906	2.9945775428520847	0.08354369979886088
IGHG1	10.22695248701518	1.4266809609027629	9.9088104975016	13.046836572594685	0.00030379710484170695
KRT19	3.5324320398381426	1.4061273502050955	9.781698366185445	3.260776627535634	0.07095551366313285
TPT1	-0.41291867822196854	1.4058942465318134	9.802202054367596	0.09177060343563426	0.7619381533892332
FGB	16.35852488184188	0.05034170864069732	9.723369165112823	21.10035315639675	4.358477936366731e-06
RPL15	-0.09406516082640629	1.4058975501806095	9.768289411092645	0.004449555444637099	0.9468165631865866
TXNIP	-2.915492850244879	1.4058795444979624	9.780950924738947	7.948607280823381	0.004812439682364219
RPL8	0.9669488730206919	1.4059221820851169	9.704420450664038	0.3792430551743564	0.5380086190172654
RPL7A	-0.2435806184724572	1.4058956961380322	9.720296107475912	0.030797114549207194	0.8606937894708293
HSP90AA1	0.46842483788149986	1.405909436045951	9.700200887231174	0.09823248317007938	0.7539611226141225
FGG	12.646087370148969	1.8840910367001142	9.651154102708118	16.480409095973755	4.91553762432994e-05
CTSB	0.8147090133811828	1.405918872870839	9.686832214537143	0.27733842223219085	0.5984510391694741
GAPDH	1.07134320475326	1.4059232126013084	9.700871143156071	0.4562756035851976	0.4993697381498464
HSPA8	0.3293366296477175	1.4059058048291373	9.698780199606684	0.04995020352649249	0.823149945967752
RPS18	0.6292921079611747	1.405912968094089	9.682934957989556	0.17165160012655178	0.6786481304519901
RPL7	-0.05259579334044668	1.4058994932063735	9.681093294249111	0.0013790096384127537	0.9703773501266301
SRRM2	-0.7837293215989041	1.4058905112906273	9.681819133846828	0.35836467873315314	0.5494158566923528
COL6A2	-0.4702468789881267	1.4058951944358937	9.573344662756753	0.12050205935480562	0.7284906023803837
MYH9	0.17366534856889773	1.4059054513220506	9.596509817790643	0.014341323940243456	0.9046770187130697
EIF4G2	-0.37297164739706323	1.4058965864774984	9.592157827657728	0.07423276776879106	0.7852707192758865
RACK1	0.0005512583224868159	1.4059020925152312	9.580328467106517	1.4979673323978204e-07	0.9996911900949536
ENO1	0.5408664324622108	1.4059151506231249	9.550373063300402	0.12906625654500203	0.7194021472054967
RPL6	0.32866575878605453	1.4059095838581293	9.572132556229196	0.04975366927737923	0.823492463101528
PKM	1.1379046363076257	1.405930986592188	9.559791845420907	0.5082194202742585	0.47591067295422373
DDX17	-0.4867401581475261	1.4058958264616528	9.579460300915414	0.12956404590391912	0.71888447987292
DDX5	-0.1157835621396634	1.4059014240776704	9.57855249942703	0.00677240796531553	0.9344124156946085
YWHAZ	0.581131034066237	1.4059157285062436	9.548349748804357	0.14779922382513178	0.7006474331280816
AHNAK	-1.8616525289463002	1.4058839593071983	9.571847560801968	2.5711907718334714	0.10882578657092812
RPS3	0.41158956828252424	1.4059114649792344	9.535928951314558	0.07671948253371852	0.7817932979633897
ITM2B	-1.1736662305427115	1.4058895910047353	9.540620180345371	0.8760685575889511	0.34928073552445305
PTMA	1.841339942595614	1.405974939289997	9.510748205312595	1.1688084610338763	0.27964620498810905
RPS8	-0.11702444680404442	1.4059025007946482	9.476562225861116	0.00692016039948129	0.9337024506808241
ERBB2	2.5578530652852844	1.4060168952538692	9.463427176007059	1.9938885081703575	0.15793489482713224
CST3	-0.25116904727081013	1.4059001523796908	9.472154380299067	0.032798818166980936	0.8562855996561389
ANXA2	-0.8996968371148119	1.4058910896910828	9.450120788340787	0.48446958702334086	0.4864047222004715
RPSA	0.48850871632059745	1.4059166138246593	9.448486575690438	0.10640374342220582	0.74427616845236
SPP1	4.426738575866584	1.4064394337699246	9.40239392471126	4.505086535265377	0.03379418620239233
RPS24	0.4609944138985937	1.4059175367995778	9.39917236359812	0.09528359019418531	0.7575646536931452
HNRNPA1	-0.18538928561908577	1.4059016416769532	9.414842472778	0.01762053674622166	0.894397133077471
HNRNPA2B1	-0.18699985563347107	1.4059027904883212	9.414145874070426	0.017934144237656824	0.8934670814163818
CANX	0.012932079836452283	1.4059059180009534	9.392234630448458	8.222978522098856e-05	0.9927648308733332
RPS11	0.6082409452880134	1.4059230092487447	9.376824430774205	0.16103442764395481	0.6882059248207004
ATP5F1B	0.7602999720744007	1.4059339657797039	9.385400800462328	0.24413123374488066	0.6212381135946401
MALAT1	-0.24331324337803595	1.4059015141621067	9.407259650809836	0.030727710588053014	0.8608492443026206
GFAP	5.140419895681882	1.4066907915015694	9.43806070685687	5.5288804230907544	0.018705070568027622
APLP2	-1.3537009108061477	1.4058889825140877	9.34985722380459	1.2132264400222823	0.27069407380174576
RPL5	-0.00583975695374556	1.4059089977928418	9.329104581916072	1.6834036870250202e-05	0.9967263444615414
COL6A1	-0.33844314427081973	1.4059023378505233	9.287699106231113	0.06067328075778278	0.8054349401475374
RHOB	-0.8752862315575397	1.4058964036122916	9.331929086567332	0.45607458738722784	0.499464256944508
RPL18A	1.3743571438674966	1.4059583121886645	9.280838962264829	0.7090333732849246	0.3997648954061007
TF	6.020067760074839	1.413903944622784	9.209420763449588	6.8089913004428695	0.009069998622926793
ALDOB	6.35624088362657	1.4218112657321251	9.189364515000001	7.299792906673304	0.006896255877506246
RPL28	0.8280969917488002	1.4059329252092554	9.25706559097861	0.2857753685960347	0.5929405803142305
FASN	3.2212668268128875	1.40620095444773	9.222574255252331	2.843243958198798	0.09175879588427709
GSN	-3.4394535534609685	1.405881797219081	9.248394354324361	12.320705783257488	0.0004479612909766413
RPL29	0.7517753675899442	1.405933956430583	9.214548461712452	0.23908931206244688	0.6248646365969659
RPS19	1.1237589801595627	1.4059490662351106	9.20890393018436	0.4969997975239835	0.48082135974852835
CYP3A4	8.120621340969873	1.4164222123932662	9.19616306437712	9.915058293904792	0.0016393194490390232
PPIA	1.0043101213254106	1.405944443355698	9.193027755534487	0.40616839437274166	0.5239207117494629
IGFBP4	0.4307823514358689	1.4059280650243906	9.173933724518625	0.08371411130104889	0.7723258652762873
RPS27A	0.3275372934405422	1.4059213172144087	9.184863937998648	0.049423800366781734	0.8240689540621156
SERPINA1	5.382657918520312	1.4088526868688938	9.167867661877548	5.879505555938721	0.015318122774473518
AMBP	13.730483679457024	2.8432651502281283	9.126784398618673	17.858022288433233	2.380137474074212e-05
A2M	0.15675232741710127	1.405942054258315	9.125940967073955	0.011724807813095595	0.9137726734653813
RPS20	0.48309464505923944	1.40592686550622	9.134395098264553	0.10417175379052424	0.7468796645132867
RPS12	0.6456046632173884	1.405932978801879	9.13296751747797	0.18007840201606484	0.671305871751206
MCL1	-0.5227956550814994	1.405905096509124	9.145131538765265	0.15064006470839786	0.6979244384909018
ADH1B	7.797107557401956	1.422093182369398	9.109991788781512	9.431985609357696	0.00213233289659291
VIM	-1.4900332120869357	1.405888845996195	9.148299979584413	1.5154490015091255	0.2183094961786449
H3-3B	0.5042469673562489	1.405930234068906	9.121355544397412	0.1130103446256534	0.7367425893671968
HSP90B1	0.46626422750156926	1.405928722943755	9.11129965219654	0.097370297003188	0.7550084981545884
RPL12	0.4506369520991217	1.4059277277365878	9.0963963240766	0.09124084026154833	0.762605571480369
CEACAM5	2.666176941722671	1.4061579910333737	9.154917515918562	2.127946782287154	0.14463437998921744
TPM4	0.6234882464831978	1.405933861310946	9.064064900971204	0.1686941359391767	0.6812749874801054
RPL18	0.7418104726858415	1.405939568488919	9.08056289891847	0.23325119569156527	0.6291235248982566
GPX3	-1.5998144622474855	1.4059221058038514	9.000786816481918	1.790461066777425	0.18086999663211686
ATP1B1	1.2836266777267158	1.4059961140821395	8.992354286722298	0.6291040783939934	0.42768413434282637
DCN	-1.4547731874865215	1.405892542541768	9.044478694258093	1.4332062616800627	0.23124188683722
CCN2	-3.8959806619647463	1.405880229852515	9.061406564442589	17.247102850821534	3.281976185300191e-05
RPS14	0.12797284897026204	1.405919407699744	9.051271834438774	0.007861569039960159	0.9293477598145198
LDHA	0.9835065781324348	1.405953901113888	9.047890738123513	0.3910836526031858	0.5317303373335556
APOB	4.07041215087865	1.407136845839175	9.025223385745313	4.0025183720714494	0.045432332698310054
TMSB10	0.6739058973259142	1.4059326193310813	9.040414844071654	0.1951107441889235	0.6586965982985957
SERPING1	-0.7892370931718631	1.4059068950908242	9.010462385806052	0.36385560552440666	0.5463726893477503
RPL23	0.5253222885110235	1.4059309808030807	9.02684209590011	0.12213487992097782	0.7267304763551112
HSPA5	0.29484014129961894	1.405926293310257	9.015968833669705	0.040317567769022844	0.8408609450240458
ARF1	0.590103026683726	1.4059341151082805	9.005503955147212	0.15212375661536015	0.6965140262017067
RPL27A	0.5566365503956374	1.4059361350847934	9.003081008705283	0.13626917946794492	0.7120184893300798
RBP4	3.4562498924444576	1.4067406058754652	8.97529083800247	3.157428594988289	0.07558214834138428
SFRP2	-3.9733832960142657	1.4058794997173762	9.012782137733605	18.19243647654008	1.996702151977977e-05
CALR	0.6175711100545285	1.4059374184414029	8.985501149086696	0.16570284537351654	0.6839594087334913
IGFBP3	3.007760967581253	1.406172961445041	9.004858022384019	2.563104592221862	0.10938358803202763
YBX1	0.5553473304853587	1.405936383279846	8.992788253081839	0.13567377483764176	0.7126203179268623
SOD2	1.9266064653483783	1.4060259818363392	9.018925497845355	1.2603291246819595	0.2615888009754162
C1S	-0.8567605627581157	1.4059064418642353	8.970740764675314	0.43519116235353295	0.5094526557219354
THBS1	-1.5999417840049284	1.405892490286791	8.957405256705655	1.7908381272953307	0.1808240788182423
CYP2E1	5.018205165735179	1.4077994669609435	8.947095986825962	5.351730990150912	0.020701708629065563
TAGLN2	1.8776519741925684	1.406019599568277	8.917623589663904	1.2075237148786755	0.27182309891620465
RHOA	-1.1081403807200372	1.4058963630048662	8.95082525546267	0.7696736948934699	0.38031801634741536
RPL14	0.30190781668912914	1.405929008677507	8.938906226171003	0.0422124324953046	0.8372153686821129
FOS	-1.7072208645913654	1.4058980611442773	8.952794997174738	2.0886925193697436	0.14839302368059007
CD164	0.047005077410489336	1.4059231561513297	8.942640416118339	0.001078660396046871	0.9737998150043831
OLFM4	11.532971402513427	1.5166698810584978	8.953625239845794	14.955766300541484	0.00011006118894022588
TIMP3	-1.8511882681941474	1.4058910580484438	8.88449486495687	2.536397285674923	0.11124836605540157
UMOD	7.482569628541491	0.05105775016788467	8.84024031848383	7.901133184077025	0.004940383777372987
RPL9	0.4634663644459481	1.405938878527757	8.911988780510164	0.09625936536230029	0.7563655776551924
ATP5F1A	0.07272498322907789	1.4059304307158296	8.886667123012701	0.002568210287790862	0.9595824959296974
RPL10A	0.26731045413937676	1.4059291426970744	8.892476867976935	0.03332775932553034	0.8551441195356444
RPL32	0.4171593076201003	1.405934893711306	8.900156287566903	0.07872020812715164	0.7790392946510977
RPL31	-0.09213042049715815	1.4059186173744191	8.894097606143598	0.004266621724070774	0.947919710332535
HDLBP	-0.05897277190814229	1.4059181241830776	8.883693336411262	0.0017359919321009443	0.9667655671418779
MT-ND4L	1.4198426174872778	1.406002552197404	8.881896592001214	0.7503549875042097	0.3863638629012629
ITGB1	0.08823846078335433	1.4059248269500417	8.846788185622161	0.003768568684421325	0.9510496761503976
CLTC	0.3889281032588808	1.405931776181318	8.870957639817275	0.068819796440863	0.7930629686282058
BSG	0.015896604667357588	1.4059256091051138	8.83561388608282	0.0001241732818471064	0.9911091117145594
RPS5	0.6912417340765787	1.405948574444146	8.831910162009457	0.20457162246668759	0.6510557963116017
CTSD	2.5537144831403022	1.4061234641026836	8.79570524388156	1.9887737531727794	0.15846915330871317
DUSP1	-2.9820902195860053	1.405887421544823	8.821727593044688	8.433635792255984	0.0036834311528211737
LGALS3BP	-0.6031523557707176	1.4059062477345436	8.837762461889625	0.2040356280017761	0.6514829345705395
CALM2	0.5283816005498513	1.40594558439649	8.81629483408498	0.12348495985941099	0.7252850806060074
NPM1	0.2700171950058947	1.405930376277034	8.808905660834139	0.033987203788058196	0.853734038138728
SAT1	0.09513942522983103	1.405928415534775	8.812199987191846	0.004374789662506373	0.947264619416081
POSTN	3.6568224820897806	1.4063714954506035	8.736826905171206	3.430217772245186	0.06401365977649714
RPS15	0.9064193506457792	1.4059616827616408	8.799182541567003	0.3371862923433717	0.5614578674553841
APOH	15.689676678517815	0.050342754969156495	8.746238566330009	20.102499150501785	7.340070035144325e-06
CSDE1	-0.7680163461242244	1.405906663569464	8.789883794555573	0.34295171397090485	0.5581303717430118
EIF1	0.09640738278824935	1.405930893055423	8.79099117143234	0.004490985537298542	0.9465699084092742
COL6A3	2.406318366011025	1.4060941822484183	8.759702515168415	1.809873133705537	0.178523449436606
HNRNPH1	-0.39446127039064904	1.4059146180680824	8.798780875034675	0.08341700097332705	0.7727191148965025
RPL21	0.09023995248692	1.405930010593929	8.78783478582884	0.003939820787877579	0.9499512544766746
ZFP36L1	0.4038957811602191	1.4059444913575896	8.757607395546628	0.0739928315731504	0.7856095368933503
CD81	-0.7898103078088287	1.4059068472682907	8.762601262951225	0.36443018421093143	0.546056060065576
RPS7	0.7708032500442497	1.405957219727466	8.77279622678304	0.25040218599187725	0.6167920282275485
HSPB1	1.5941351155548023	1.4060188658035173	8.750635725138356	0.9159969455411101	0.3385282435355817
BGN	-0.9703272628770262	1.405899101355792	8.728579438109128	0.5723788078494181	0.44931518693801253
JUND	0.5028671454597822	1.405964524321264	8.707832436978904	0.11242273060850039	0.7374025723017222
RPS16	0.6809849602614585	1.405955412774486	8.723501997008512	0.19895001462600703	0.6555697020797633
PEBP1	0.2863472370416692	1.4059505820891518	8.719372983440767	0.038094276974788954	0.8452539516695812
RTN4	-0.18973147994641845	1.4059221867119935	8.725495052393194	0.018472474773176373	0.891889676749563
LUM	5.096158735922297	1.407368165897516	8.66875829951004	5.464548339354451	0.019406069135746228
RPL11	0.2732184271986161	1.4059400817421137	8.694129681707908	0.034774872814967495	0.8520681881808663
HNRNPK	0.05736595577731634	1.4059290379442988	8.701648896132083	0.001603109729018115	0.9680621511042939
NDRG1	-1.3046518289031428	1.40589729188436	8.699862003550695	1.1146094979376642	0.29108213643153025
DSTN	-0.4038452207168762	1.405920979150735	8.69476116438487	0.08760945218817184	0.7672385283048458
MTATP6P1	0.7667978618788325	1.4059710452567495	8.706126559678914	0.2480012490374861	0.6184859889498395
LMNA	0.8790676340086062	1.4059780189846836	8.661926835561072	0.3188381289883324	0.5723067248619559
CD46	0.4931390913935402	1.4059460235660872	8.699306606416258	0.10832810595499609	0.742055650960787
FCGBP	0.4749589889043322	1.4059569679359614	8.752203945976664	0.10085729035546365	0.7508032675728131
SPARCL1	-1.006787009373496	1.405901798378109	8.708728466754623	0.6211919917394653	0.4306046790444177
EIF4A2	-0.7668153360511187	1.4059082040533932	8.698214492950882	0.3417896216966483	0.558798035430991
P4HB	0.6979563327424946	1.4059571644970694	8.68884713471953	0.20828709821114444	0.6481132841863475
PLEC	-1.1798509071648942	1.405899166906529	8.666050086482821	0.8865403137249928	0.3464165752349081
RPL41	0.19637857754230326	1.4059356176509723	8.665713378080794	0.018251858545113464	0.8925332533538979
HNRNPU	0.2605393827719227	1.405936706527526	8.667630367421058	0.03170473113579675	0.8586772501002408
PDIA3	0.3130799775367413	1.4059419283829615	8.64654399909994	0.045290453102154515	0.8314708439883307
ACTN4	0.5032030897228853	1.405953272594882	8.62775786553564	0.1125657782436349	0.7372417309241361
RPLP2	1.1402070932105586	1.4059917326318967	8.636694866615805	0.5100464102394824	0.4751187661369204
AEBP1	-1.0452375187093037	1.4059008416026353	8.566338453791298	0.6752764718481217	0.4112180149972343
JUN	0.14056597876727975	1.4059502761180858	8.602701136965218	0.009460062025709703	0.922517657340959
CFL1	1.687729364960496	1.4060414506983903	8.623257918284686	1.0093870707125703	0.3150497226753935
LRP1	-2.2189130547520897	1.405888993042496	8.634753636701534	3.9559939386497263	0.04670472866585747
NORAD	-1.2379812671396921	1.405898737992457	8.632993870863354	0.988777600846106	0.3200413231476389
CKB	1.9854722366087802	1.4061865177263266	8.650565439086485	1.3246686571853843	0.24975588838949317
PTTG1IP	-0.10125901683108218	1.4059264925354245	8.591196726660822	0.005163930346213874	0.9427129313461807
TPM3	0.737115438253189	1.4059634131088858	8.610668156886929	0.23052014213092775	0.6311384188949973
AZGP1	11.662124265462246	1.6129408874863367	8.561265450283543	15.11073082093057	0.00010138533961534024
HSPD1	1.1107783222866796	1.4059958675010755	8.588142973594417	0.48678433056014114	0.4853652582548351
EPCAM	7.260492207081223	1.4165814259606468	8.607280050826354	8.638330655157574	0.003291629040173538
SEPTIN2	-0.7056212078839	1.4059102814111857	8.58494777644313	0.2855619740588651	0.5930786600353573
HNRNPC	0.46427556008169857	1.405951552363129	8.566580482013912	0.0965795828606737	0.7559735328677074
ACADVL	0.38348493445016374	1.4059662833742022	8.57444927028054	0.06698033909987089	0.7957852361217312
TIMP2	-2.1334621452721483	1.4058899009629515	8.571897228896285	3.5883021831571114	0.058187662889547215
RAC1	-0.2076403320084112	1.4059244629015644	8.575588754094886	0.022208607373158884	0.8815334911031257
CTNNB1	-0.10345255123040965	1.4059272608332989	8.570765479724294	0.005392575970248004	0.9414606345917085
MYL9	1.0988278274025953	1.406131667245753	8.544691736591679	0.4774400765401339	0.4895841505354892
VMP1	2.349283763683375	1.4061582515739453	8.562651154005357	1.7417735062042539	0.1869142685989529
NCL	0.33934482984009856	1.4059450230666004	8.558305447411712	0.0529231301090789	0.8180527015661043
CSRP1	1.158747879782193	1.4060695600336799	8.50944800977239	0.5249014968112959	0.4687582991004393
TPM1	-0.020231456488825	1.405947467284367	8.547070677133867	0.00020265555602350105	0.9886419271359048
SCD	4.666143593422857	1.407282204566171	8.526409183122658	4.845906325806936	0.027711826085790113
UBC	-0.30292169024385496	1.4059252986589577	8.547394566847903	0.04823695671711903	0.8261599993269781
CALD1	-1.113768167586606	1.4059093062907002	8.539495861816166	0.7784779820188987	0.37760703151935393
IFITM3	-0.4733075428756967	1.4059181698257315	8.517315355487751	0.12215511812526358	0.7267087433017216
PTMS	0.7864835670357853	1.4059773741490953	8.514963102190928	0.25988821174962595	0.610196965209606
CD9	0.4756790352656149	1.4059575537003965	8.517260175446214	0.10114857582240688	0.7504556277638789
SLC25A3	0.23698858988653634	1.4059490511660913	8.52647122970875	0.026359333040659294	0.8710258518877503
PGK1	1.036748747724505	1.4059853892758514	8.524815796336986	0.43012754101933837	0.511926372449736
CPB1	17.304274035196062	0.05049262037793323	8.738535867852233	22.51134835181466	2.0890579004416597e-06
UBA52	0.5290816928087249	1.4059567915768576	8.519301928376736	0.12379453158987275	0.724954905465063
KRT18	2.4390775334727683	1.406186048755797	8.507796858404623	1.8492459744165402	0.17387111746973583
PTPRF	0.4163157121724039	1.405949646026975	8.502981732269607	0.0784151779108413	0.7794567118946869
RPS9	-0.024394960960435443	1.405935979724193	8.499708444240998	0.0002949074730196344	0.9862987053926524
RPS27	0.29152500416769533	1.4059475035167455	8.498837658685503	0.03944252597329978	0.8425745389039787
SF3B1	-0.6142462317194033	1.4059168703471714	8.514240264001826	0.21212066082063075	0.6451103052670739
TPI1	1.4060136093347122	1.40602556644412	8.490668943034766	0.7376991946835396	0.39039890636542895
LAPTM4A	-0.6657837070792653	1.405915123793557	8.479170701542953	0.2520246143985929	0.6156530784275464
CCN1	-1.0345853788930826	1.4059176508916806	8.432129719328671	0.6600153028944362	0.41655454083218535
CD63	0.4359712993870855	1.405957886263212	8.475891270398757	0.08565198083539372	0.7697792977237368
CCNI	-0.6288806702918454	1.4059165374640163	8.471359365852944	0.22305833108143247	0.6367194392114779
NUCKS1	-0.5487563471384805	1.4059161689180795	8.463573381979652	0.16690800216210278	0.6828745118914427
DHCR24	1.8975419530847926	1.4060939132184895	8.451978282414215	1.2288793699393068	0.26762508466698426
HPX	5.7983500104383126	1.4148578561525058	8.396831217577011	6.483580692500595	0.010887543700387563
UBA1	-0.12140431013581289	1.4059312624890266	8.431774857112531	0.007454660393960921	0.9311958435045868
CTNNA1	-0.22603079764631462	1.4059311682363504	8.433788997196583	0.026419847871146374	0.8708791873196715
DSP	-1.698246033802935	1.405895538252783	8.43415256874565	2.062638289233405	0.15094862315377502
H3-3A	0.9447290674480343	1.4059885469332896	8.412311434318543	0.3635702756465662	0.546530050921014
SFPQ	-0.12298539951139098	1.4059336774150148	8.426181119357516	0.007652642299380119	0.9302904732656582
EIF4B	-0.4528956003665785	1.405922500750117	8.421198847118676	0.1113541546193062	0.7386076857461723
APOA2	10.105403611297275	1.5511382109870764	8.362394279219624	12.81399983213015	0.00034403527363028355
DDX3X	-0.4008264940617647	1.4059262417014844	8.414942949124795	0.0862483524632296	0.7690019048967943
SLC38A2	-2.6927821029372625	1.4058890392922685	8.430629415454561	6.4647103947389155	0.011003757304809486
SPTBN1	-2.1169077057036207	1.4058948991859521	8.427181102441754	3.519807142428249	0.06063950323433378
RPL37A	0.4133840517985691	1.4059591258384976	8.40559226432855	0.07736048473719848	0.7809067883140466
LGALS4	7.830245820941577	1.4346470596312708	8.454846151452493	9.475634172522234	0.0020821889418549664
RPL34	0.34969339564188495	1.4059602304833487	8.38896897734967	0.05608128261215484	0.8128004151271301
PLXNB2	0.49261433666371596	1.4059656173145538	8.379926865232667	0.1081084483261705	0.742308002994475
GNB1	-0.281010183879733	1.4059282587499982	8.373576620365762	0.04131705584433121	0.8389271498113319
SCGB2A2	16.40684764352919	0.05034248995009451	8.293348870982486	21.172447072635748	4.197558649324956e-06
RPL27	0.5245471724372397	1.4059677737092815	8.366225469088233	0.12179228889417004	0.7270986790987127
RPL24	0.19129242650004927	1.405949589023634	8.368777842080766	0.017336783721134452	0.8952459317116526
LAMP1	-0.33155382424955426	1.4059293433901694	8.334661478609277	0.058141691334412826	0.8094575529764441
EZR	-0.46897002450176956	1.4059245275702184	8.368586854623826	0.11981377277278682	0.7292365557813919
SRSF5	-1.2176496325684232	1.405910087458089	8.373769149328187	0.9522326674729129	0.32915164142299996
RBM39	-0.5093926616147724	1.4059240953925236	8.368536263980797	0.14259934075740688	0.7057104689505047
GATM	3.1270653396860135	1.4069619798608544	8.321230564625708	2.718678571363114	0.09918009310236849
ADAR	0.49782571985012564	1.4059604423866936	8.357915025096137	0.11029208219770936	0.7398118491484758
CAPN2	-0.20891330564188243	1.4059348523207116	8.345640941609355	0.022487733263389487	0.8807968795835864
IL6ST	-1.361562781918788	1.405904951377028	8.35556776384861	1.2295051725579924	0.26750329180685356
YWHAQ	0.3446565976934911	1.4059551481361392	8.343484184220141	0.05453352344886753	0.8153544275097793
ZFP36	-1.455311391899423	1.4059149413322705	8.334080688450069	1.4344156127400822	0.23104515780866233
HMGB1	0.2335475516579812	1.4059548432694495	8.336322886152171	0.025617517537284584	0.8728379592571938
NAP1L1	-0.3721461131060522	1.4059246639050609	8.353835420477777	0.07389045721117782	0.7857542808782578
YWHAB	0.33750155294428796	1.4059594984085069	8.341038725048834	0.0523692002145566	0.8189908057778459
CIRBP	-0.10461293016742886	1.4059393316213824	8.338761162746806	0.0055155496712799845	0.9407981361943898
TSC22D1	-0.9719143178443002	1.4059139425816434	8.333016125531318	0.5744489533958728	0.44849641704018994
CALM1	0.08762314951990495	1.405961082364897	8.309187729449041	0.0037166180368046753	0.9513878224490578
MAGED2	0.4453003763047876	1.4059587814731571	8.295584260718076	0.0891880446564528	0.7652119374235075
GRN	-0.09556970599695842	1.405937192516399	8.299987722083602	0.004594414497660182	0.9459590847953515
VEGFA	-0.36800093635328746	1.4059273601161084	8.285693272515331	0.07218916555802934	0.7881756241167475
APOA1	6.399938805357891	1.4247385408723714	8.235030987276673	7.363067060128856	0.006657713065752814
SNRNP70	0.043747347523334416	1.4059520191749517	8.265755083461128	0.0009349517204384483	0.9756069006735156
CNBP	-0.05222438316445881	1.4059478561990961	8.282101655515307	0.001359469487550058	0.9705878751375683
MGP	-0.22489435857916235	1.405936172521862	8.201983328145111	0.026148469312829548	0.8715382587669493
EGFR	1.0144065430692368	1.4060003493828248	8.16137045065674	0.4135633852835383	0.5201663903607636
GANAB	-0.20047309034140595	1.405936122950836	8.264404488173	0.020670286865296816	0.8856807915939695
NACA	-0.19686551044635436	1.4059376745592191	8.279681550261714	0.01991776228560127	0.8877670052884374
WDR1	0.6883429372888156	1.4059951504231922	8.2622846508121	0.20297331898774473	0.6523314972796548
ILF3	0.48563213644913833	1.4059680597390185	8.260282493060616	0.10521363450794752	0.7456605693972531
OGT	-0.7624951675669726	1.405917916066638	8.28036500837787	0.33762747941202065	0.5612018975401392
GC	12.339476021647242	2.843271703857752	8.201115804759647	15.783062435131285	7.103559463853603e-05
MYL12B	-0.11685658654015388	1.4059467872372369	8.242191383729477	0.006899949671264949	0.9337991115935877
ZFP36L2	-0.34913092188434414	1.4059329700929153	8.257025454614213	0.06471300230020915	0.7991962037062498
EGR1	-0.2388591860304434	1.4059759608818205	8.254287789967965	0.02958396207606029	0.8634376156688105
PCK1	10.232908526309132	1.8841051705595924	8.178526596956052	12.881792164780194	0.00033179435885547865
CAPNS1	-0.4001075186261387	1.4059323275901017	8.231858958733433	0.08592567534891771	0.7694221629582549
COL4A1	0.4631893395289429	1.4059659170084604	8.232697400731139	0.09614884594965645	0.7565010533520821
BTF3	0.20599236333336465	1.4059589833576482	8.235618402647964	0.02004265992211174	0.8874180047158953
AGR2	5.9862779888224384	1.4112626078972483	8.235270736663518	6.760507969845236	0.009319722688572857
HNRNPDL	-0.3666643573708179	1.4059330148282423	8.233568649528761	0.07164500673243879	0.7889565393963914
EPHX1	0.49841959043396383	1.405996362742235	8.196836026591798	0.11054084459362912	0.7395292301686841
EIF4G1	0.3908044545591274	1.4059698299868648	8.21664643670386	0.06945801684362873	0.7921275470485153
CLDN4	5.468818051302223	1.4090773448604954	8.242506314856342	6.004796525309857	0.014267039230764517
MARCKS	0.37324190348162456	1.4059581255476132	8.26796484289264	0.06358265373501126	0.8009204779911695
TMED10	-1.2826336209499922	1.4059086791983133	8.21107533391532	1.072012779650052	0.3004912487771138
NONO	0.07724898121238442	1.4059471491244533	8.223492647347591	0.0028949197983223485	0.957090956973236
IGHM	12.156755129526147	1.695490243570332	8.191591546331074	15.817525106772436	6.975343427795688e-05
HNRNPA3	-0.23924588148669657	1.4059398295950323	8.205213916188665	0.029682748567180894	0.8632120450329867
RPN2	0.35719462743759817	1.4059644703662515	8.200010475307923	0.058423495564909445	0.8090052467506941
PPDPF	0.31179542962870294	1.4059635625707159	8.178026914470227	0.044931035534204966	0.8321308905679483
TMEM59	-0.4505119890658186	1.4059365472902232	8.182350153350264	0.11012772505234736	0.7399987695047592
MYL6	0.5384046732364159	1.4059983243213094	8.17098245873637	0.1279539294967975	0.7205629793943336
S100A6	2.698930325179798	1.4063768024027492	8.185491296565418	2.168821445230094	0.14083413050519455
SERPINC1	8.731525120346861	1.4590383642746716	8.136460781243592	10.80495771245694	0.001012286375249231
ST13	0.11883964988542586	1.4059594719109136	8.181982718415384	0.006792246104578403	0.9343166413938325
AP2M1	-0.3429835276598793	1.4059343235546515	8.167413259930914	0.06237186710546894	0.802785636284645
ATF4	0.9199323915644358	1.4060184031413099	8.181227735511394	0.34639722299045417	0.5561596944550443
AHSG	15.077849109990078	0.05034418613984105	8.118345118017448	19.189742315767205	1.183476315305794e-05
PRKAR1A	-0.7781964825396646	1.4059209709977774	8.179590234084486	0.3528880273541404	0.5524828231787997
SLC39A6	2.007049758015473	1.406120256600615	8.204028822965801	1.348516605068312	0.2455376133819714
TGOLN2	-0.26736074930848425	1.4059420929149278	8.175307021412847	0.03729173874977221	0.8468722805065434
TLN1	-1.0711744725670573	1.4059175502231835	8.160027373327129	0.7132904433288907	0.3983536239067387
TM9SF3	-0.562341922752333	1.4059311263337904	8.168309611248905	0.17579071436969684	0.6750158721327264
JUP	0.6136260260878911	1.4059919409914066	8.132717781262814	0.16371874074172865	0.6857555865020668
TMEM123	0.6195544647031308	1.4059928146353	8.138239899355755	0.16670001938052792	0.6830614135677091
HDGF	1.0182356259416574	1.4060194990152974	8.130425347798264	0.41638174649961	0.5187480263144026
PTGES3	0.5715717059065335	1.405985998163988	8.15758435634481	0.14324774147758035	0.705073429210234
CAP1	0.44089377284689074	1.4059781025341072	8.15920034478121	0.0875091386461051	0.7673679792607715
WSB1	-0.9347028306743964	1.4059184253918542	8.158552029174135	0.5269503433982834	0.46789182785788963
SERBP1	-0.0025987262012893402	1.4059515866175163	8.12905722636857	3.331343478407689e-06	0.9985437044352649
TAGLN	0.3436899946415157	1.4060342319433672	8.08798483255906	0.054237305107108114	0.8158475690265914
SDC1	4.515914735709672	1.4075793016683045	8.104535803677031	4.631389934849551	0.03139212238901346
SET	0.2351992465161455	1.4059611481735723	8.138072254832347	0.025972245783634662	0.8719681172206979
C1R	-0.17423209432342066	1.4059731181933155	8.106471538928492	0.015526191269067624	0.9008369520843149
LTBP3	-1.2386446889113893	1.4059108684933497	8.124155640217557	0.9899760214973128	0.3197482351180851
OAZ1	0.3925127746333392	1.4059769495731642	8.120409067398667	0.07004207156080611	0.7912755338432946
MMP14	0.044215489104074045	1.4059460321301174	8.077003340519449	0.0009549775850246078	0.9753471274030873
EIF3E	0.042424863528578806	1.4059562986582697	8.10110867401759	0.0008795205192768663	0.9763408361791339
HSPA9	0.6660284742175502	1.4060009763169234	8.103859181980477	0.190870784220472	0.6621928574992976
PTBP1	0.26002318388842555	1.405966681321907	8.104530396468853	0.03158223607010768	0.8589476555430947
RPS28	0.8778633258146213	1.4060166454462082	8.105422696440383	0.3180364906676516	0.5727900383175162
S100A11	0.8656654607702904	1.4059995683271551	8.088639342670573	0.30999893815773305	0.5776808369303623
OGN	-3.614052765172232	1.4058850072130662	8.183638696433293	14.075931928255812	0.00017557615797914034
BHLHE40	1.1820228793789598	1.406056578105112	8.075066851428215	0.5437897965507688	0.4608663418047104
FLNB	-1.6890209015806819	1.4059048991936856	8.099033651966764	2.0360574624190377	0.1536073215317343
SRP9	0.6207578860893608	1.4059916238312955	8.085344278972517	0.16730807875663345	0.6825153687520997
EIF4H	0.2292020768913523	1.405969645828377	8.085902210211337	0.024695051971580284	0.8751293171175847
TIMP1	-0.18613590370502567	1.4059388431284134	8.10528275119794	0.017765277955732017	0.8939668427192758
COL4A2	0.7601090012508236	1.4060056286939753	8.056004115767427	0.244012650159938	0.6213228707101178
ACTG2	3.6199587925347516	1.4103935457865204	8.125437838951639	3.3783229868915186	0.06605923915535021
CA12	5.9671896495961425	1.411395273401807	8.039384187297083	6.732500767965078	0.009467177996145526
ATP2A2	0.27797055921626584	1.4059722273623316	8.086163224043675	0.035959570943703056	0.8495990067893024
SPTAN1	-1.0819056706686618	1.4059153132951203	8.089610127986008	0.729390188979778	0.3930809234057382
COPA	-0.19221327882023068	1.4059429235231464	8.066011371012097	0.018968721451017245	0.8904561944021349
LTF	11.180802912007225	1.5653321121442174	8.097272647715076	14.410336239507643	0.0001469932675124879
UBE2D3	0.037975493795249955	1.4059642966520611	8.06270005398425	0.0007053656158149124	0.9788116981863725
CRP	16.234937003405882	0.050342984227457505	8.063095192148042	20.915970711701107	4.79876981829221e-06
NOP53	0.535976036551598	1.405999681966244	8.046878794125066	0.12686405744479856	0.7217059106533581
FTH1	1.2038899171924036	1.406053096826002	8.051706520912797	0.561761021712833	0.4535515691468254
GNAI2	-0.36561064388764947	1.4059374302222005	8.065052966743377	0.07121755745275493	0.7895721978355217
KLF6	-0.432242887192022	1.4059495217836169	8.074657578177044	0.10097787422523652	0.7506592876586236
SEC61A1	0.20702862995821292	1.4059644424559308	8.056201810207448	0.020240452452753743	0.8868675759974953
PFN1	1.230520270532476	1.4060678409272669	8.064701415939613	0.5839353742070923	0.4447739009268683
BTG2	-2.819923542332972	1.405894784471819	8.096299123576886	7.28608292937	0.006949082802007609
ASS1	-2.3029741716227443	1.4059163103392052	8.022268996654617	4.341464892429329	0.0371949082247121
SRSF3	0.159784481599803	1.4059702753491734	8.050791281638801	0.012175018019562778	0.9121393674487286
HTRA1	0.19654724642548715	1.4059593379979853	8.031365746315178	0.018282433588638014	0.8924438250122828
MRFAP1	0.1900270960215026	1.4059697777622777	8.042420652318695	0.01711253615900432	0.8959217415463583
ACTR2	0.15600363979899393	1.4059659567589189	8.057740300503644	0.01161477276309597	0.9141766691614734
LGALS3	1.480502706495857	1.4061677823488499	8.063608303936137	0.8066968953959304	0.3690986200726687
MAT2A	0.6661613949621994	1.406005507688469	8.053791885276446	0.19094165573420696	0.6621340385884162
COX4I1	0.7108988996152203	1.406019202433256	8.039735734507955	0.21552584377960038	0.6424703540148576
VCP	-0.14545375951040948	1.4059495580706955	8.039036659673936	0.010755114458028459	0.917401976219382
ITM2C	-0.8085526148940083	1.4059505925146025	8.092882854759797	0.38349703580462347	0.5357375986387856
TUBA1A	1.1895621176865654	1.4060463144467434	8.03670144138147	0.5499626745927131	0.45833294567367167
SRSF11	-0.6448570737099903	1.405931875577229	8.041575292260362	0.23535174594064756	0.6275836728439674
DES	5.813445311133999	1.4311745561803242	8.050816649735438	6.498680913739975	0.010795455608540313
SERINC1	-1.1798338384919695	1.4059174495640572	8.03471765837416	0.8865006379900571	0.34642736681865094
HMGN2	0.3799642819713314	1.405986112470539	8.014291602609028	0.06580284887163756	0.7975488298370879
CCND1	-0.17119445736429406	1.405937039787541	8.069477440079774	0.014980108969439243	0.9025875797582692
CCNL2	-0.3152924920939305	1.4059460354461553	8.018500117611385	0.05239521019850457	0.8189466402308766
FSTL1	-1.8918012891635192	1.405900966353581	8.017257943792313	2.6730974910267804	0.10205722226268912
PPP1CB	-1.443690235630092	1.4059113507670757	8.018929553088459	1.4079340468328496	0.23539965616364578
KDELR2	0.16079659093024715	1.4059707728107806	8.012574982407	0.012327160184380404	0.9115943453293763
MARCKSL1	1.9091315155117312	1.4061397682227559	8.00179066612821	1.241374272355074	0.2652063623285566
CAPRIN1	0.16913638335710704	1.405963977901609	8.01811874928574	0.013615532130188512	0.90710919206286
CLIC4	-1.1645425208725801	1.40591793247262	8.00519518012605	0.8607349654425303	0.35353309845600533
RPS25	0.5216684979472164	1.4059972439174993	8.005921416083446	0.12052786176435148	0.7284626846339712
RPL35	1.1375521975799365	1.4060537889241111	8.002027231827398	0.5079230607076681	0.4760393320364755
GNB2	0.36864664841997424	1.4059803485978064	8.004934351932201	0.06208430573421708	0.8032314311208336
XRCC5	0.3115317873122423	1.4059782407755845	8.007517308584722	0.04485727809566242	0.8322666820029252
MT2A	1.5642577429722915	1.4062522145182081	7.989799357498353	0.886771198175552	0.3463537849602262
TSPAN3	-0.801177605994553	1.4059318159604446	8.033499592069816	0.3759276741482154	0.5397907748508528
GPX4	0.7072342491471236	1.4060125440875473	7.99165913565597	0.21346486105461793	0.6440651306033237
MMP2	-0.516156732381451	1.4059309890741567	7.945708720577455	0.14662566335718452	0.7017810791125669
TOMM20	0.27334320259544287	1.4059705195273604	8.002108127406153	0.03480537492714575	0.852004073509061
NFE2L1	-1.6293879978465615	1.4059078589060874	7.99923731153583	1.869646528304557	0.17151556854771383
SCARB2	-0.36091444251762633	1.4059437188417483	7.996049296918307	0.06932964404023068	0.7923153290790033
FGL2	-5.771541176812571	1.4058891885363605	8.058422939186027	49.287272038062554	2.2109236559508804e-12
MYH11	2.2656852624698964	1.407518880785375	8.024178940191875	1.6428387877374746	0.19993641972958323
GRINA	1.0841495107190287	1.406044789155135	7.968213882122928	0.46608838771970795	0.49479221857379896
ORM1	14.632448360988116	0.05034553964783292	7.94337736101929	18.52529423033036	1.6766439105768956e-05
TRIM28	0.7570605204633176	1.4060103262255723	7.987769867128301	0.24220462578686863	0.622618332681075
AP2B1	-0.3098872118044825	1.4059420366320823	8.001084875983901	0.05055570155444222	0.82209911767996
CDH1	0.6907151334051989	1.4060133848048817	7.9971585899573014	0.20427736944955655	0.6512902053426458
SLC26A2	-4.11770838636472	1.4058926023099911	8.072757993290379	20.042114897896766	7.57552469350806e-06
DAZAP2	0.20654709701683097	1.4059799365902061	7.994202688298076	0.020148291900227377	0.8871237028378448
GLUD1	-0.040988112067312996	1.405974807537001	7.977018636659329	0.000835426124751848	0.9769413636256419
PLG	10.634280579541729	1.765473387624505	7.92425507075122	13.52074489996511	0.00023594074618412924
RPS13	0.5016852000023181	1.405998682688355	7.9791505750891645	0.11192031230410748	0.7379683903175437
LUC7L3	-0.5714938461110391	1.4059346901330811	8.001258940468215	0.1819199371532676	0.6697284424493242
PFKL	0.9705017261077077	1.4060461960566941	7.936444143422967	0.38175958457850356	0.5366630376881356
MSN	-0.6788266047968623	1.4059313854617106	7.9628221744186565	0.26274056567109483	0.6082435702943894
ZFAND5	-1.4252170715120835	1.4059178488612052	7.962751488667597	1.3664638852916653	0.24242036745711248
GSTP1	0.46959285173543386	1.4059948468300594	7.939022813245336	0.09869690766933203	0.7533990351466552
ATN1	-0.7606240130112395	1.4059280831889645	7.965905125821113	0.3358327394229548	0.5622445776813771
SF1	-0.1728674255417504	1.4059570225008708	7.963493193143197	0.015279610058293258	0.9016235043857403
MORF4L2	0.3979496288421259	1.405982479377956	7.965501639361538	0.07191618348255346	0.7885669812996674
HMGCS2	10.81796238846388	1.7644031094965218	7.942897306533262	13.7943218599097	0.00020395169869820724
FHL1	-1.0029482300360253	1.4059400497939722	8.022300459847811	0.6159257604831794	0.43256534059452545
COL5A1	1.4189070931292431	1.4060726065154956	7.919156947787318	0.7494849258771978	0.38663935529120486
IQGAP1	-0.5972127170373746	1.4059366507201743	7.957474134321393	0.1997754815683095	0.654902131879864
LASP1	0.6802740392133166	1.4060028341143396	7.951373887147164	0.19856002483653157	0.655885671610541
TTC3	-0.03561336267915797	1.4059570581484016	7.960178776154976	0.0006299859073806147	0.9799755829971912
EMP1	-3.6622859539107218	1.4058909331699307	7.97803839140346	14.588462803934476	0.00013373079421540612
CA2	1.8482776430273469	1.4064457094775251	7.890340355992625	1.1760692218791178	0.2781576790546562
RPL37	0.5335555976526263	1.405999077486072	7.937365502854489	0.1257820547475177	0.7228460750596037
CPS1	3.8958597581620866	1.407987350971771	7.891371208308631	3.7590036739612174	0.0525238667700898
XRCC6	0.5558065659601055	1.4060034033382163	7.934963487878304	0.13588282537634555	0.7124088413240174
ABLIM1	-3.4400350892711624	1.4058895684179709	7.968180296650988	12.326149640390895	0.0004466567646264041
APOC3	12.272929184293893	2.853801070122183	7.880783107157101	15.685416106697573	7.479869327333145e-05
PERP	-0.11806772305835285	1.4059543539628012	7.9142117494242346	0.007045495546663005	0.9331061636538719
SARAF	-0.035222846982397665	1.4059666620430202	7.9403832121592055	0.0006161925270760094	0.9801959654489507
ANXA5	-0.7230564089960418	1.405931240567977	7.909824299334926	0.3009906454577731	0.5832620405947433
KLK1	5.988862841029415	1.411227152936217	7.6337907187857725	6.764320457809902	0.009299832991734418
BCAN	9.029916416975084	1.4384231763179918	8.018010378726848	11.258084348020361	0.0007927698321538305
ITPRID2	-0.12156836661373367	1.4059685157832422	7.90558455230995	0.007474963992535777	0.9311024422351654
AGRN	-0.8313655502479881	1.4059242333614135	7.905915914780434	0.4074870950381637	0.5232477200985651
CD44	1.2656248393808815	1.406065755324882	7.912045569114019	0.6136484615404925	0.4334173976842266
TM9SF2	-0.27037124619829256	1.4059550114460024	7.91499938846932	0.03816056762396158	0.8451210702090154
STAT3	-0.33623745701093766	1.405951442993673	7.901680472780191	0.05985536917872736	0.8067246815623875
GDI2	0.4641022847361049	1.4059976677238888	7.904997942081642	0.09650943380599131	0.7560593558763375
SLC26A3	7.0406293280099375	1.51718568162839	7.9971030156247345	8.270534368132388	0.004029364526783937
ASAH1	0.41189968791191095	1.40600042241476	7.891528706564712	0.07682799774226723	0.7816429411375782
EIF2S3	0.0855386413522259	1.4059673242819644	7.908299549053562	0.003543417962056594	0.9525326668950163
RPL35A	0.6359334252527712	1.4060131699820577	7.893359708691238	0.17505641750172174	0.6756565582283054
SEPTIN9	1.415147267310108	1.40609966666522	7.910849395693325	0.7460342048341033	0.3877347370134344
STAT1	1.3901952900331727	1.406083545434945	7.930748592782717	0.7233101008020242	0.39506027788664544
PRKCSH	0.2497424334215556	1.4059804592022553	7.890561525519595	0.029195732160509635	0.8643278839304531
LAPTM4B	1.3532970163823532	1.406077219062502	7.84540137312044	0.6901595937856655	0.4061101022600876
CCT3	1.2636608930972373	1.4060731563509345	7.874648126305008	0.6119711315526999	0.4340466081344677
ARGLU1	-0.747027848857913	1.4059344208324613	7.904342531782419	0.32296910218669694	0.5698287630415619
RPN1	0.1345689962730112	1.4059759681181707	7.8792062947193715	0.008680799722839083	0.9257678642220676
EWSR1	0.300803478270309	1.4059900719587979	7.899777512993456	0.04191276068927152	0.8377861566943041
GPI	0.7214618361569887	1.4060239828817114	7.8712120667325856	0.2215141283296589	0.6378886425031534
RNF213	0.548757093842418	1.4059934520058759	7.920579997947548	0.13264583191528345	0.7157043698830801
HADHA	-0.4353384288984247	1.405951528754363	7.8889370867343755	0.10249764580415643	0.7488527023707294
TTR	13.416217337169735	0.050352148955829415	7.823771511137067	16.7111088668031	4.352538428937929e-05
CFH	0.6512618500136291	1.406076316347089	7.876593406451559	0.183033833176097	0.6687788723948476
PTP4A2	0.23147183018178333	1.4059835516960164	7.881694857149482	0.02517467521409955	0.8739325838679528
SREBF1	1.3193118593424498	1.4060887152754453	7.855845538716305	0.6601152332031148	0.4165192645747883
SURF4	0.23960424535380262	1.4059862426005378	7.868653573845361	0.02692953766883832	0.8696506764542892
CTTN	-0.3161257516890646	1.405951404096365	7.870698023219611	0.05268177633850968	0.8184608061664244
CD59	-0.16528049851676313	1.4059649928613813	7.86729152558377	0.013945342073895972	0.9059960315892168
LAMP2	0.5155572898573773	1.4060002367558506	7.871229382199346	0.11786530191278288	0.7313613740020695
IGFBP7	0.5909975117021108	1.4060242942713002	7.834095076423829	0.15255367067052816	0.6961068271517604
RAD21	-0.7277427012158085	1.405932143998548	7.834035082177887	0.3052176528094179	0.5806297601809614
SLC12A1	-1.2998871375967216	1.407396605144126	7.770111829745158	1.1042045728696053	0.29334522449841094
METTL7A	-1.4891334331575228	1.4059243946885838	7.844631610075141	1.5132740587043543	0.2186401730133111
COL5A2	0.2632353110164571	1.405973907007869	7.795440071585229	0.032345905105387374	0.8572705854591391
SDCBP	-2.149557608141609	1.405902105789535	7.851790697542723	3.6556862122113074	0.05587813240005456
ADGRG1	2.8384605557626017	1.406475489827476	7.796515228746952	2.3451390135449515	0.12567435010729996
SERINC2	3.5458223506655173	1.4069602986639618	7.825709853519089	3.2786461012031083	0.07018680628348761
SYNGR2	2.293148145952295	1.4062898885282105	7.846588520031084	1.6753923636444483	0.19553782574674317
PLD3	-1.7698622802001902	1.4059063190284955	7.835155047106487	2.2765230666426852	0.13134603568524789
SLC25A5	1.293868205828028	1.4061323976420559	7.834171052709768	0.6379325685061801	0.4244604370398217
EEF1B2	0.3097545830562005	1.4059945719426896	7.84023239152252	0.04436282675176528	0.8331800210581051
MUCL1	16.307808886570598	0.05035805100937995	7.773535382595109	21.024689366229097	4.534028866093325e-06
CAPZB	-0.1288176111315275	1.4059652629326125	7.819465710802437	0.008405903746449894	0.9269493357858443
LEPR	-5.93654904344847	1.4058918363621096	7.883360472791914	52.948509223884855	3.42407807111228e-13
SERP1	0.26760899721668696	1.4059881038320503	7.826464938637343	0.03339949700489342	0.8549900289883786
VTN	4.964033160353869	1.4121585555576663	7.798237140161495	5.2717696945732655	0.02167396773703444
MORF4L1	-0.6717111620000253	1.4059401827618185	7.82138529414525	0.25686082308483194	0.6122850605256386
IGFBP2	-1.243112428034802	1.4059178544037683	7.8354595874360795	0.9981199804225014	0.31776584558416704
STOM	-0.5497236213931763	1.4059532908609815	7.836875839241334	0.16752891636326694	0.6823173405980616
ADD1	-1.0590919900638098	1.4059265446665887	7.837626958989438	0.6954189700892641	0.4043272813526827
IVNS1ABP	0.18917970364083195	1.4059927189146364	7.823622399196553	0.01696308300591909	0.8963746491486745
COL12A1	0.7829151913462918	1.4060208559591647	7.756752369456247	0.257713085569776	0.6116956667022291
GPNMB	0.27310947423287485	1.4059804148122432	7.75929084155135	0.03474743647802825	0.8521258835314197
MLPH	2.980516150966975	1.4065442374334798	7.809861264835061	2.5276457439733804	0.11186700924015247
H1-0	2.325545513353827	1.4063520543525063	7.799967356136631	1.7135816946166926	0.19052132261675728
AOX1	-0.31345841366472377	1.4059734052720547	7.802713731843039	0.05176645927622303	0.8200175245806745
GNS	0.10491753457650735	1.4059793796073448	7.800158503969569	0.005309338225515603	0.9419133820141129
SELENBP1	0.21215240771537128	1.4060337394165485	7.825059473557831	0.02123171417073877	0.8841494867899227
ACTN1	0.7694138343431097	1.4060522457586122	7.781190609519072	0.24956171477663247	0.6173838567277186
GOLM1	0.9163388848484795	1.4060714676841863	7.810876652192086	0.3439316281739053	0.5575685554203449
RAB7A	-0.1393537476868007	1.4059652070441118	7.8085717470963605	0.009859139125030225	0.9209054791151937
COL18A1	1.60881594051667	1.406208888752316	7.770248238615022	0.930412005148952	0.33475588868279366
PYGB	0.11314044730083088	1.4059820412934019	7.827299050093209	0.006163636250192894	0.9374233072780166
TSC22D3	-3.3066151060407734	1.4058927605717149	7.82098438525701	11.08807444328977	0.0008688465516732458
JCHAIN	10.654986557958658	1.6110103423141457	7.834572498991353	13.608284883750173	0.00022518952604212323
ACSL1	0.4667988765542853	1.406115270498739	7.758384774744229	0.09757727485606438	0.754756600613806
SCP2	0.156947817515233	1.4060184877354176	7.781655420911865	0.011753261649619873	0.9136685171314164
YBX3	-2.182953298314436	1.4059028954481838	7.814152736550023	3.798278543027436	0.05130530475616208
TRAM1	-0.35982929108523126	1.4059503261062627	7.797307795607402	0.06889712059972908	0.7929493906285041
MAP4	-0.3627964850279944	1.4059518773345925	7.804668460516727	0.07008261755305512	0.7912165270755559
NR4A1	-0.22328342317253963	1.4060157502630515	7.768642435214615	0.025765457456571994	0.8724744441699199
TUBB4B	1.5821957233414008	1.4061680419552265	7.806592400799591	0.9042693877450567	0.3416395050301794
SNRNP200	0.08647422710726103	1.4059737491756565	7.809345612010664	0.0036206398817455465	0.9520188426288555
SON	-0.6706126936322369	1.4059395025561094	7.812367182572868	0.2559601048782554	0.612909301842274
MARCHF6	-0.527183248663152	1.405945000706528	7.803704923763498	0.1533218272648753	0.6953809003154013
TPM2	0.07245279397827524	1.4060582840744722	7.746700667235144	0.002549041061826074	0.9597334887963604
DST	-0.6357959276957118	1.4059488587445574	7.809734688859144	0.22833073938363668	0.6327643318160736
ARPC2	0.19827920492842094	1.4059897299864414	7.7951413445294575	0.018599193509684753	0.8915217846433099
SH3BGRL	0.12455715057348192	1.4059782746170766	7.787722978358656	0.007452625024939152	0.9312052137378781
CPE	-2.311004777549495	1.40589760917704	7.808684385762434	4.379659025140569	0.036370272477955795
MGST1	4.265586253673887	1.408219629227846	7.7810997988847985	4.276303277814982	0.03864731556360868
RTN3	0.10684745036284798	1.4059769265225988	7.802248477335787	0.005504255624799725	0.9408586690651644
CYBRD1	-2.7744258223057114	1.405895940322646	7.790243398934295	6.98441649012932	0.00822224555872916
FKBP8	0.2464622847199834	1.405993965409669	7.7705335195131156	0.02845290090752428	0.866048447777364
KIF5B	0.26620010039060416	1.4059937697790668	7.788862863028834	0.03305824146184477	0.8557245731400093
CDC42	0.2106243775497464	1.4059950434755077	7.771665416317763	0.020933871234149137	0.8849592498825507
ERGIC1	-0.36931609558344575	1.405954229101863	7.780217760833484	0.07272571152525842	0.7874087177189558
OGA	-0.8577974990258194	1.405932936861805	7.802657516869233	0.43633824005260635	0.5088951466955491
SLC38A1	0.04849219216356342	1.405970634104956	7.799221596708614	0.001147614238902861	0.972975668179118
SLC44A2	-1.5162797873464997	1.4059139270494985	7.759949668384249	1.578534683747563	0.20897188677407333
ARL6IP1	1.0331401595717862	1.406071281931776	7.775653642081633	0.42742573452399313	0.5132548120463272
LAMB2	-2.0690048123251876	1.4059067216560244	7.74826867253611	3.326544066375149	0.06816997498219554
TACSTD2	2.5913253176124846	1.4064135323146139	7.728557454948376	2.034983057622668	0.15371589724607487
HMGN1	0.3306174102815765	1.4059959937207294	7.749362806467163	0.05032471924857873	0.8224991984482256
GHITM	0.4078729284452074	1.4060296021510117	7.752628145006246	0.07539409908185135	0.7836390418029012
SDC4	2.215364777607941	1.4063650949793778	7.764401916905406	1.5845800238601129	0.20810220956459216
RPS3A	-0.027170506243310896	1.405975515085614	7.759313356910374	0.0003660387756880823	0.9847356922163222
FUS	0.02327575385731427	1.405973949997062	7.762571148107184	0.00026579577684060496	0.9869924692567948
ALDH2	-1.2591441091987712	1.4059355388713641	7.758042072731782	1.027686678848248	0.3107026202201485
FKBP1A	0.3676954962710357	1.406007494773613	7.758741604757637	0.061775749241530065	0.8037109950782683
PEA15	0.9331136478315388	1.4060386708403947	7.763824642205133	0.35548106550709235	0.551026710776139
DDB1	-1.5603287130865315	1.4059127178164945	7.756163877235083	1.6881690404173781	0.19384250587669588
NCOA4	-0.09628431290491399	1.4059816556620415	7.753160937946875	0.004663997038061751	0.9455520280460009
PGGHG	2.891100952676315	1.4065065536860177	7.774017755471105	2.412431835635317	0.12037523866602418
QSOX1	1.0504433229332608	1.4060702812635988	7.741765639708756	0.4403944168564067	0.5069321485642264
PRDX6	-0.13233174150241303	1.405990752101953	7.746350885774257	0.008877284617483383	0.9249349195389521
TM4SF1	2.202175076333155	1.406304288856476	7.720903677544657	1.5693379815028834	0.21030318088679203
BCAP31	0.13308955690894111	1.4059812238836553	7.756652112497949	0.008493567518712553	0.9265704788064899
EIF3A	0.10130987888567074	1.4059847408706234	7.750030692807712	0.004954191671998842	0.9438864188627794
NDRG2	0.9714899404671008	1.406074689395543	7.751761586500587	0.38246128579277183	0.5362889325459701
TMED2	0.3615586134754379	1.4060047841938828	7.735879018669531	0.05980570615867009	0.8068032937193178
IRF2BP2	-0.041021160688773525	1.4059708436472482	7.736415100697563	0.0008367809338096777	0.9769226793353089
HRG	14.290973164874693	0.05034697049246551	7.663972548352821	18.015902519785243	2.1906729709993768e-05
VDAC1	1.0837043772781132	1.4060878064146733	7.722823093314741	0.4657403350537237	0.4949533684492483
RBM3	0.7649150454018964	1.4060415528625025	7.715225590257273	0.24687149631051852	0.6192866190315536
IDH2	3.8583977143851933	1.407370567297072	7.6772913664715965	3.7073227742083077	0.05417421923258956
PALLD	1.002922947646854	1.4061067299820362	7.699911654243893	0.40513846612452653	0.5244473992989604
GUK1	1.0025935246699123	1.4060689628493674	7.706303434904706	0.404901865790265	0.5245685254983896
PDIA4	1.1689861124862884	1.4060962031818829	7.715083966214539	0.5331750097019636	0.4652750696915261
TNS1	-1.2373098773219924	1.4059445014855456	7.716584116716864	0.9875272173671874	0.3203474960841652
IGFBP1	6.269546903195459	1.4221966071888985	7.654044408983483	7.172013226983324	0.007404962760465524
MDH2	1.0821672741854693	1.4060894852709902	7.711876608517546	0.4645566773443619	0.4955020682321081
SULF1	-2.356660561831767	1.40589790351738	7.701274527707215	4.600611075318682	0.03196056239795499
HNRNPF	0.8508690262799585	1.4060559368563064	7.709053447537292	0.3003553152562901	0.5836597557420709
HP1BP3	-0.6758645714390186	1.4059443804941556	7.709045628152001	0.2602824690907255	0.6099261611686355
C1orf43	0.6891276110860728	1.4060359560994014	7.694166373961494	0.20340218112671948	0.6519886052244451
EIF3H	0.29062504791586546	1.4059986613100295	7.691333385318398	0.03920590725722661	0.843041295515984
ACTR3	0.5941509138425538	1.4060320374422706	7.703960967148864	0.15408834891139378	0.6946586061502908
ST14	4.754212487583393	1.4087283511260615	7.70719102203455	4.971438899126383	0.025769201151282038
CAPN1	0.5894666171158978	1.4060304979164975	7.697362915661707	0.151810563676527	0.6968110887952081
GPX1	0.8340043844492926	1.4060466280951627	7.695324095671615	0.2895224190464205	0.5905267379969028
MACF1	-0.5305794769907894	1.4059501963691392	7.7132470873317365	0.1554175550650143	0.693410993200503
CHCHD2	0.8490010543539486	1.4060577751208845	7.694677538134913	0.2991471427078647	0.5844175802777409
CTSZ	0.8963461928363842	1.4060659939120008	7.698072568753358	0.33037180441099423	0.5654402381478985
NFIX	-0.7186407476327246	1.4059352147508946	7.706190354468043	0.2970378450723956	0.585745412745017
EIF5	-0.13460306407117453	1.4059846497385218	7.693586236158386	0.009189071318289166	0.9236320464689788
MYO1C	0.11660293264200942	1.4059996554382939	7.690552474470467	0.0065419150988645924	0.9355357105417008
CNDP2	1.6419952738305892	1.406210172002643	7.698707414533913	0.9633478197239498	0.3263448359009644
AHCYL1	0.037945728249382624	1.4059812939152434	7.684900006272658	0.0007042601260991432	0.9788283045615187
CLSTN1	-0.33847550715431335	1.405961759521742	7.670990292982578	0.06068365262129305	0.8054186444333598
ATP1A1	-1.0520295978261356	1.4059476997825673	7.6734247727392635	0.6850921196589184	0.40783876646726913
S100A10	-0.8498537846027329	1.4059444313945013	7.696340142414119	0.42754310007967433	0.5131969806710173
PGRMC1	-0.4238261071239861	1.4059662983734853	7.673863480399688	0.09690696328077308	0.7555734545546907
HUWE1	-0.30925113523983044	1.4059589546262579	7.68215056074681	0.05034113958969044	0.8224707252349192
RPL36	1.207884339171096	1.4061105238090288	7.657334633177509	0.5650592392211138	0.4522289501188327
AGT	4.953874426882555	1.4104509370763578	7.652946468691762	5.257796893796524	0.021848659098985316
RPL39	0.6461497186861659	1.40603635917534	7.674849489801444	0.18035731863312776	0.6710663462453909
ST6GAL1	-2.3514985788292977	1.405911675673295	7.667179517890221	4.575191002945502	0.0324381294861727
BZW1	0.0038749026844208043	1.405982191940028	7.679335174711638	7.396479873023054e-06	0.9978300383128439
CAVIN1	-1.4790229195828426	1.4059241811816794	7.642757226067532	1.4894180420697865	0.2223067758523913
SLC40A1	1.479969980564444	1.4061659030633804	7.652347527431328	0.8061965307677923	0.3692471421992941
DPYSL3	-0.7425481711650642	1.405935266034982	7.684188962776856	0.3187941316400469	0.5723332303852225
YWHAG	0.8688208335285518	1.4060560242642388	7.66889242766918	0.31206553910760704	0.5764154453581204
RRBP1	0.7173383627903103	1.4060629931687318	7.656906117817113	0.21916556403812137	0.639676453490367
NCKAP1	-0.6793943024845432	1.4059467328227826	7.656185891828964	0.2632107088841522	0.6079228857002602
HNRNPM	0.4027519748301464	1.4060163951339213	7.655218952519652	0.07358965627569702	0.7861801981992733
UQCRC2	0.3107250195137102	1.4060236992412545	7.652292857091446	0.04463191263456068	0.8326823162458918
ASPH	0.10488151717513675	1.4059918272246281	7.634123328505067	0.005305709040953843	0.9419332027897034
TLE5	-0.08369443923329935	1.4059829443431784	7.638781644146853	0.0035146920224349287	0.9527252373572995
SRP14	-0.12447743681356296	1.4059807268949727	7.63681153262005	0.007841767421169266	0.9294365622567415
TGFBI	0.3306250299375763	1.4059945075406617	7.65837007117184	0.05032700107540222	0.8224952414211493
AKR1B1	1.5018616165058718	1.406135176825769	7.653885656452883	0.8268830383407106	0.3631753822215228
EIF4EBP2	-0.7229778237711434	1.4059497615584216	7.643433256550298	0.30091709876039907	0.5833080526859066
SQSTM1	0.6445231129456606	1.4060399157760455	7.633300495075236	0.17950832426640773	0.6717961197729722
SERPINH1	0.9577907845377673	1.4060613377723972	7.593995665405283	0.37274032479632524	0.5415143323492815
VCAN	0.12369386443331125	1.4059716389611259	7.648500408748332	0.007351013273677154	0.9316746536957616
RAN	0.7830668265121693	1.406054167098644	7.635755286314916	0.2578026573447225	0.6116337933182593
PAH	10.160534021767829	1.5850155599049924	7.600657750220375	12.881147066181143	0.00033190874617250075
NUMA1	-0.26189217291756284	1.4059671821145758	7.6356327451497465	0.03573969907260732	0.8500540506322798
SERPINF1	-1.1738871355971792	1.4059362567512232	7.603205369659418	0.8764151466916985	0.3491854253034532
CNN1	4.827228653809962	1.4155340730841244	7.562099471974676	5.073412671997147	0.02429550735072301
PDK4	-2.735186813365699	1.4059260725781797	7.629294380640803	6.730948385147933	0.00947542071182305
SRSF6	0.039627579090775585	1.4059945610147022	7.6346785096631296	0.0007677987873293546	0.9778941000486577
TSPAN1	2.908241911204919	1.4072972979028702	7.661601883916477	2.4341648196476626	0.11871710922302145
IGHG4	9.308660166472464	1.4520757402535105	7.8289106434571964	11.667192645597254	0.0006361192713207575
ITGAV	-0.48512051447314963	1.4059532270547503	7.6233931393449	0.12865458761606874	0.7198311072548376
ALDH1A1	6.074518741162786	1.414598492978195	7.629738358399837	6.888612608446351	0.008674657028238787
LRP10	-0.8251445414766739	1.405946277303118	7.6112455063790465	0.4008579155618932	0.5266465258862917
CTDSP2	-0.6659044364694519	1.4059504361305522	7.616525754782949	0.2521179770229338	0.6155876773602708
THSD4	-5.03524330343043	1.4058898735329466	7.674148356082494	34.49407910648574	4.275499051820484e-09
CMPK1	0.00013157603122954423	1.4059966275212754	7.621282930744029	8.530378181603737e-09	0.9999263073450014
FAM120A	-0.09635593805156976	1.405982337441385	7.620246435157865	0.004671007857609766	0.9455111845345273
YWHAE	-0.1876748815336703	1.4059732393186517	7.614311368444061	0.018065894282301542	0.8930788269742196
ADAM15	0.8821816640693627	1.4060645064151602	7.5803486158833975	0.3208982660304116	0.5710683194224044
CXCL14	6.9709435675434746	1.4181273307270663	7.670045891063542	8.208923265710283	0.004168487966515079
RBMX	-0.28519471880910946	1.4059668420955136	7.615356755284034	0.04259403905587078	0.8364915666731344
SDF4	-0.10802247992875465	1.4059859208306895	7.5898284112959695	0.0058850551164937315	0.9388509771648172
UQCRC1	0.6180813038477618	1.4060712463377856	7.597768176006535	0.16595297862552982	0.683733858313518
MAGED1	-0.08718335634782133	1.405972584854118	7.579858286898008	0.0038166520433833284	0.950738780688456
PPP2R1A	0.14105726392482584	1.4059984045810914	7.593484401115404	0.009525162924013841	0.9222523535113104
TMEM30A	-1.063967533850163	1.4059343079000077	7.60086430658199	0.7025927141169035	0.401913873743707
BCAM	2.147554258342842	1.4063787643746732	7.556104662372204	1.5065532608057879	0.2196657824385121
NET1	-2.6097638417453264	1.4059005089171375	7.596088608187128	5.9638145258007995	0.014602414991224319
B4GALT1	-1.227021649546907	1.4059298749279694	7.5711781841458725	0.9689569962211806	0.3249404388273005
RAB10	0.12369060597474374	1.405996107903363	7.587294847331983	0.007350562706335495	0.9316767425427276
WNK1	-0.7836405557266719	1.4059435705832481	7.5713532792818565	0.35826601055799756	0.5494708294180849
KTN1	-0.7394753494432471	1.4059584205712714	7.58120681389739	0.3159443921212457	0.5740551715280506
CALU	-0.19996488079984726	1.4059679596838797	7.5695385775626765	0.02056311880761541	0.8859754978339555
LGALS1	1.29295727644874	1.4061510633705634	7.526444697308121	0.6371407741639814	0.4247480646535152
PNISR	-1.1328873013084364	1.4059352130171185	7.5999410233582685	0.8088514375347984	0.3684600415373649
IGHG3	10.24264966271961	1.508204010390116	7.616912510108374	13.034890118106631	0.0003057411627073568
NAMPT	-1.1551747383092412	1.4059413670314675	7.57254389214072	0.8451661621543565	0.35792341359095814
STARD10	3.656878915597437	1.4073156355998842	7.573678981142119	3.4299411200792953	0.06402438384954451
CDV3	0.4609237606286863	1.4060282605822267	7.573994329708342	0.0952522867754606	0.7576032318330848
SOD1	0.8848804284796498	1.4061083687066276	7.554036959639892	0.32269072600685433	0.5699950865504901
SSR4	1.3461126969507529	1.4061341037123563	7.5933381414370755	0.6837598597485339	0.4082950288316177
NDFIP1	-0.5116737429548428	1.405961333487656	7.558505645793934	0.14394775204527832	0.7043875315037786
EIF3B	0.795488748670465	1.4060600835101742	7.572344379236824	0.2653967891502589	0.6064364956423693
MUC1	2.3629706841556493	1.4064192145257763	7.5445220602761855	1.7579755903875878	0.18487722290414443
SLC9A3R1	2.50005505148879	1.4064590824707646	7.559613530010515	1.9230631803314964	0.16551937015746934
ECHS1	1.1268603750621928	1.406230635194733	7.532919157201484	0.49941538957771314	0.47975710760432255
PSMB4	0.8790938259433345	1.4060774525245376	7.537697187682358	0.31884670641012747	0.5723015578075458
MTCH1	-0.009932205046154677	1.405990357430795	7.555909728194292	4.873596792265289e-05	0.9944299212950962
PICALM	-0.9260005200772126	1.4059439690771236	7.560520422332791	0.5161834286427762	0.47247427901094696
CLIC1	0.9100421323835935	1.4060877852856128	7.553751877164861	0.33963547482701983	0.5600397083480451
ENAH	-0.2888208395799686	1.4059598742585167	7.546894333769703	0.04371803867650215	0.8343790813252826
ARHGEF12	-0.21488854429086865	1.4059826914946096	7.556955855501494	0.023822236851941625	0.8773380806503551
MLEC	0.835147487474188	1.406081049041117	7.573276836201085	0.2902486993006619	0.590061202001083
LRPPRC	0.6252923696674065	1.4060519462443533	7.559714028810085	0.16960459858484356	0.6804634527092581
GDI1	0.29613700506865986	1.4060054942498206	7.569720082066342	0.04066108440025573	0.840193529324749
EPAS1	-0.7416855863712755	1.405966508410919	7.549766701573737	0.317988278141911	0.5728191315797516
FOSL2	-0.9576827521991181	1.4059542266300322	7.535056065657887	0.5559832114031451	0.45588321038676727
ARPC5	0.0672309891936281	1.4059940720292696	7.543785583277452	0.0021972985679212798	0.9626125732348474
EHF	2.0218534249212308	1.4063678292557928	7.524484778005462	1.364875043401014	0.24269437759948262
CNN3	0.1434338340088987	1.4060096265037876	7.500174361677203	0.009843936345788507	0.9209662844719224
STT3B	-0.07150552072423075	1.4059881482091747	7.537083552234571	0.002558922262657859	0.9596555853773778
ERGIC3	0.3567595768483449	1.4060210674586526	7.525433509048869	0.05828530170134627	0.8092269084244368
REEP5	0.3714550002769863	1.4060351613438646	7.517409776179971	0.06299659681423009	0.8018208907689625
PLXNB1	0.4807250823728367	1.4060528369236127	7.523048408411021	0.10319746693221532	0.748025774294262
TSPAN8	9.710280168319034	1.5362945567953428	7.590154957391515	12.229928448528682	0.00047029001901985177
SUB1	0.47059621288682313	1.4060254589828083	7.546412331895414	0.0990980321380448	0.7529147272435143
LAMB1	-0.15474414669356867	1.4059885473595328	7.502541400715196	0.012196652159389032	0.9120616576162869
LAMA5	0.3953113154157765	1.4060301796413024	7.526130059355469	0.0710026666732233	0.7898824543655866
TKT	0.17155343539224996	1.4060004468194116	7.528171682391615	0.014000265056029804	0.9058119592824498
STAT6	-0.5345512829806577	1.4059664443409456	7.528857534968824	0.15788766395748688	0.6911087859326507
MAPKAPK2	1.377791922786152	1.406158790440566	7.502902780454595	0.7120925822599347	0.39874999939509015
ARF4	-0.18511186639700464	1.40598467728989	7.512405230071788	0.017566183623060283	0.8945591796890205
CP	7.652846847427324	1.4364644401573519	7.496500019644008	9.211462393275468	0.0024050449808602913
KRT7	3.589578511046213	1.4070268984805208	7.48779807745802	3.3381501341837634	0.06769067080422003
DYNC1H1	-0.7234398907684849	1.405947553512952	7.532475724871417	0.3013325876218076	0.5830482116369011
SEC31A	-0.9222479107745096	1.4059417575593551	7.514179150747584	0.5115848974218231	0.4744535698517396
DNM2	0.26205995406838567	1.4060313163431355	7.526235129794808	0.032064779553920175	0.8578855558153606
FCGRT	-0.575400117843411	1.405970379248749	7.525664450876257	0.18456853057693934	0.6674761621550797
SLC12A2	0.7244438584783446	1.4060459966848513	7.525863080797076	0.22321588454266816	0.6366004250845506
QKI	-0.6256146267043976	1.4059464067052205	7.542930476086159	0.22058709595633275	0.6385929443913149
GATA3	6.101834435138213	1.4125989172723015	7.49986186262892	6.929605546795386	0.008478038519719745
CXCL13	14.858979811928304	0.050345146826615256	7.501369694428756	18.86323126439379	1.4043359726505956e-05
RAB2A	0.26031944472440444	1.406018417977198	7.49797924689053	0.03165173507219521	0.8587941716063991
MTDH	-0.1119603475321785	1.4059843823506528	7.498392075349818	0.006327208358243297	0.9366001333923907
CRYAB	0.9512534924818639	1.406100980241392	7.571859974809995	0.36813192532969197	0.5440242937915127
HNRNPD	0.1776731506944665	1.406013179721346	7.505999990969856	0.014997855111630543	0.9025301848777268
LTBP4	-1.9569938693722568	1.4059265050463647	7.472038977476951	2.9024887282174774	0.08844290616825598
NUCB1	-0.07703407683399725	1.4059984324452601	7.487534999805846	0.0029733607431126075	0.9565140775815311
TNRC18	-0.02658112219353099	1.4059902553392054	7.496976666256535	0.00035028533065428746	0.985067735205808
MTPN	-0.3699469182456126	1.4059657842354385	7.511569213037482	0.07298385951121134	0.7870408177694651
PRPF8	-0.6683022032884981	1.405953641224866	7.515211294460855	0.25406933521244923	0.6142241972645077
UBXN4	-0.022543763392053308	1.4059965128336143	7.505089016167435	0.0002517439411775513	0.9873409430555793
IFI6	1.2954693688722232	1.4061276821147088	7.469820328781498	0.6393208696114812	0.42395682713507843
ANXA1	-1.575262965536453	1.4059261476359428	7.494715503119835	1.7263921855521787	0.18887230534403884
CEBPD	-1.9541735475232185	1.4059231094782116	7.475991837495663	2.8923116689125834	0.08900313651316816
ERRFI1	-0.9986703872017874	1.4059708035467529	7.474166788751764	0.6100931226720263	0.43475274996751057
NIBAN2	0.638614304893839	1.4060589405099677	7.480604968574715	0.1764386703533667	0.6744518253011323
SLC7A2	-2.990470620382511	1.4059014124910856	7.49572646258582	8.495923712342915	0.003559430226716151
BTG1	1.0633205435041213	1.4061243407935693	7.5066882470131295	0.4501368509489989	0.5022699731958286
CBX3	1.0574354563743231	1.4061018687127864	7.49530715113424	0.4456740241629973	0.5043964827549736
SF3B2	0.28746854269166405	1.4060179629799925	7.494163869213076	0.0383834656902966	0.8446751414286225
VCL	-0.018023862829753066	1.4060120917349013	7.446477854514727	0.00016076345883675458	0.9898836907758081
ACIN1	-0.21483792656633882	1.4059806710449403	7.494104252088944	0.023810782138468767	0.8773673412723524
MPRIP	-0.5398077587914462	1.4059660454633331	7.4748303324190974	0.16119168987328436	0.6880617186380797
UGP2	0.27974495996520254	1.4060945311342345	7.479644803452453	0.036405285780698904	0.848680962788166
JAK1	-0.08844592847157097	1.4059927641389802	7.4850283769389385	0.0039290092678214705	0.9500198826586838
ATP6AP1	-0.24355427331052903	1.4059738747841568	7.482956499012265	0.030789218494490456	0.860711466382405
ITIH2	-1.4059793263564848	1.4059653619769983	7.4508362242307395	1.3240635178216849	0.24986407636884245
HLA-B	2.673602176395131	1.406552803133343	7.44603115311138	2.1370929840070403	0.1437741105977539
PRDX3	0.578426561188961	1.40607923022737	7.464226245968961	0.14649861260858188	0.701904120394051
KDELR1	-0.05121406629003641	1.4059956465831223	7.467748983325843	0.0013070754725390543	0.9711599643416367
MYLK	-0.20740875495846264	1.4060826535579574	7.495337411442129	0.022156489072152397	0.8816715542586847
RPS21	0.7549323041416561	1.4060724726486022	7.474773003136254	0.24094160519447883	0.6235268635744389
CCT6A	1.024477999413271	1.4061071279642465	7.470727052496696	0.42098625412523916	0.5164453324703449
SFRP1	-3.287492279165073	1.4059009297461502	7.345017482900551	10.917724767925876	0.0009524851784562267
FBLN1	-1.7625542322787262	1.4059213507574624	7.445914181741356	2.2540378903031524	0.13326625843361367
ANXA4	-0.44628504484669396	1.4059657217674724	7.500797144898315	0.10797083062800539	0.7424662488359887
LITAF	1.115367468400005	1.406146741007708	7.451446699150591	0.49036562969757824	0.48376425074804164
TFRC	1.0459877771017239	1.4061242952778266	7.482218399868651	0.43703444309414863	0.5085572873080964
MSL1	0.152793391088774	1.4059968202600792	7.492593326316717	0.011148957329623954	0.9159087517328816
EVL	1.2714321019470927	1.4061402043992908	7.457791436965095	0.6186049677133099	0.43156616149583915
CYCS	1.4724076168989333	1.4062772208649543	7.454072999615634	0.7990738247612299	0.37137042501865036
PIK3R1	-1.4811310502959376	1.4059242354255406	7.463285416619592	1.4943727391459802	0.22153924219504534
ADH4	10.946805059493357	2.123672855738966	7.4180335384378235	13.87373314500087	0.00019551193730154263
PRRC2C	0.061258898003548216	1.4059972315358527	7.468360533777425	0.0018265387491691598	0.9659103679775685
HADHB	0.08337803550356387	1.406026004098366	7.443201888968056	0.003368111960327269	0.9537204013540191
POR	1.4636176266435434	1.4062410552270783	7.424446885528498	0.7908519644505532	0.3738426344464627
PAPOLA	-0.1679538755617883	1.4059937321751195	7.449954400429792	0.014408104290868806	0.9044564021985806
ETS2	0.9342743139590141	1.4061538005889695	7.4669792984055015	0.356274495765291	0.5505826007315466
XPO1	-0.1318208544242308	1.4059878644743729	7.453726660476055	0.008807930819386911	0.9252278542445903
NCOR2	-0.5425362969644587	1.4059582091334737	7.454328318431671	0.16292234672971517	0.6864801115402919
GSPT1	-0.028400587518011826	1.4059956701015135	7.446534866834794	0.00040003212932049337	0.984042731820013
SND1	0.11038448325469451	1.4060037754292967	7.435823332662435	0.005870331348745594	0.9389273694192649
LARP1	-0.013252869980957609	1.4059951610443295	7.443265425631856	8.683199185099966e-05	0.9925651252246812
ANXA11	-0.7503876203464378	1.4059639610037171	7.436475272091614	0.32611543576157054	0.5679554630354793
CLCA1	15.410992629035464	0.050344206427536335	7.506019397264416	19.686739130958074	9.123226736484557e-06
IDH1	1.6141038187622536	1.406280591801288	7.431412289003023	0.9356223578033536	0.33340620789291975
DDOST	0.12909586708523116	1.4060122142969362	7.4182146401578555	0.007998008360914355	0.928738922985924
CHD3	-1.737370946994845	1.405919225552284	7.435908889924621	2.177756062584848	0.1400184791291053
ANPEP	0.8632035046375989	1.4061640787422809	7.44861574694131	0.3083721987892716	0.5786807911273939
PGAM1	-0.2344482754307261	1.4059840979007483	7.424521651646332	0.02847456679529614	0.8659979398198124
NISCH	-2.227570754057401	1.4059115188340827	7.433407418941964	3.9945080087896656	0.04564877761689781
GLG1	-1.763659130062152	1.4059192982620936	7.424774509725692	2.257426304175599	0.13297489376677155
ATP5MC2	0.3321318738280817	1.4060348478649667	7.424032980208809	0.05077041603952637	0.8217280743619194
RAB5B	-0.5495753979042133	1.405967527902349	7.426108077072693	0.16743204411549328	0.6824041885187322
CPD	-0.4879397271306342	1.4059612250053946	7.4498693365703605	0.1302330364541433	0.7181905410333759
KRT17	7.973603090901674	1.4364822444644267	7.398835648215763	9.68776770686668	0.0018549876147152433
C6orf62	-0.046998319726616805	1.405994498005727	7.419645692433369	0.0010997705204545127	0.9735447725130626
CCT7	0.6190456580579471	1.406061803750443	7.413154523629327	0.16643966587159298	0.6832955695020358
COPB2	-0.00806221887695457	1.4060010840211201	7.401700523018561	3.209929073477724e-05	0.995479510589301
CAT	-0.5462157028637269	1.4060092340380603	7.401626212757841	0.16526725781690743	0.6843526613570503
PDXK	-1.530389019763928	1.405926478877346	7.400575983135009	1.6131260678532726	0.20405292946741618
S100A16	1.0472250714216778	1.4061348089496273	7.381480377156598	0.43796354542688576	0.5081070064653441
GSTK1	0.9196197002529751	1.4061363991734492	7.410277250052347	0.3461716396405663	0.5562883136901945
TFF3	8.4028075086845	1.4460841747761577	7.4310495501578355	10.321794801912944	0.0013146837653753532
MLF2	1.0600649271291518	1.4061341433613266	7.401268011253577	0.4476632247374326	0.503446745605495
PDCD6IP	-0.650534915878719	1.4059671513677858	7.4220183667231865	0.23980668775590175	0.624345769910978
PSMD2	0.34286381071579514	1.4060305897960779	7.402681744309566	0.053986026497995	0.8162670094064529
RGS5	-2.1299898621728506	1.4059171213523387	7.428644582464368	3.573770819160245	0.058698875537035386
ENSA	0.6963848217417364	1.4060816508505523	7.376451292914935	0.20740712194552913	0.6488073104144427
SREBF2	-0.9794994320809114	1.405946863489511	7.40532850911137	0.584418496046947	0.4445856044745137
NARS1	0.5321522964949474	1.4060693276435619	7.386697285397214	0.12515379363809842	0.7235106427807416
CLK1	-1.273696634853765	1.4059374625253147	7.409159968203949	1.0549982323513376	0.3043587508302692
ANXA6	-0.6959045347290524	1.4059608991351213	7.368413331149015	0.2771547575577813	0.5985721824326025
HERPUD1	-1.1440416995029468	1.4059403713568073	7.410860364872481	0.8269036841244031	0.36316939177667384
CS	0.29160900793203576	1.4060369704461608	7.398572132124865	0.039463332223832026	0.8425335659597455
COPG1	-0.02889605874991273	1.4060025359433872	7.387339972935101	0.0004141536698512027	0.983763558882062
G3BP1	0.033229470400867225	1.4060055000855884	7.387784032887714	0.0005406025245520141	0.9814501685631261
MAT1A	14.46692634948238	0.05034648700356646	7.346196369207733	18.278376402443882	1.908614202938532e-05
ANKRD10	0.3499821424341883	1.4060415127079726	7.395375481990697	0.056169045038327425	0.8126567165441105
TMEM176B	6.15532025381904	1.4166380505400795	7.396368035178599	7.006467146987482	0.008121578797626598
H2AZ2	-0.32217930269185313	1.4059823233016333	7.3961563732942865	0.05478890150702753	0.8149304090231914
ZNF207	-0.08520301389881275	1.4059993192879279	7.3991787152484045	0.0036436710851752707	0.9518666630716844
ATP5F1C	0.7734896801868864	1.4061109670277616	7.373256712104423	0.252005974632155	0.6156661375097909
ARPP19	0.1251961365915616	1.4060159969828778	7.392991136342501	0.007528180297413201	0.9308582395826026
SLC4A4	-3.4048984353318423	1.4059000771139254	7.404517904319234	11.99134042541914	0.0005344833155697961
PHB2	0.7323152644388359	1.4060889161348835	7.387598294990327	0.2277351847729676	0.6332082635819463
CYB5R3	-0.502455745891645	1.4059776563292057	7.3699336942441915	0.13853014508543993	0.7097466413439584
HSPG2	-0.6673197698043298	1.4059636149388877	7.373662364711075	0.2532672646773335	0.6147838341347314
LPP	-0.500621026736495	1.4059932750887876	7.38619382945833	0.13746470600511174	0.7108145603717158
PUM2	-0.030307506805808446	1.4060027616873165	7.388931583065332	0.0004557360167183333	0.98296807440146
SUN1	-0.3687648553823377	1.4059839334881667	7.37513128536493	0.07249918692863666	0.7877321269667943
GRK2	0.801464640539273	1.4060930041521844	7.380561999102706	0.2690803773112975	0.6039493310159538
PBX1	-0.1788743680627761	1.4059875712327328	7.368128359166303	0.0163806004820799	0.8981594825543208
DAP	0.43641568112632995	1.4060551892605138	7.336720136153749	0.08581620446621585	0.7695649336169522
PRKDC	0.03387483122818172	1.4060000446120524	7.353207344068463	0.0005617302995233331	0.9810912278472349
CCNL1	0.0931984383752802	1.4060453494601048	7.375083245736872	0.004199614412568664	0.9483297126095505
VAT1	-0.936171388755531	1.405946331462159	7.349494095987373	0.5287702352055277	0.4671243374300673
TUFM	0.976351878025142	1.4061310820118904	7.363440664472473	0.38592979026046237	0.5344466738782714
CALM3	-0.498150141557994	1.4059742114881755	7.371253358982939	0.1360396360000493	0.7122503321444241
CTSS	1.4530724212073636	1.4062601241019543	7.4105275956127254	0.7810162937113887	0.37683050117799843
GPAA1	0.6538892891593694	1.4060745303913176	7.321270029426346	0.18441725128782416	0.6676042882562374
RAB11A	0.0534361873158076	1.4060186336649187	7.363397097557184	0.00139208813450864	0.9702372762048049
ELOVL5	0.8531230624204005	1.406102480701495	7.35156895147745	0.3018117237781297	0.5827488557032907
KNG1	11.231997418622008	2.1236701003644116	7.283037280852749	14.298976335470627	0.00015594966252812755
KIAA1522	1.1638336828927818	1.406167543260189	7.327446764893123	0.5289937521650998	0.46703021440121295
MVP	0.2427226645462934	1.4060443855351807	7.374138834450141	0.02761674588691676	0.8680130406922602
ESYT2	-0.8483474159076757	1.4059543340763394	7.360456161246675	0.4258851755223816	0.5140149684064417
LMAN1	-0.14505093670806485	1.4060040517472148	7.355663258575979	0.010694470507900178	0.9176343433402294
REPIN1	1.7942441015184274	1.4062975824439594	7.365446553224847	1.1190905475079518	0.29011436687480435
PAM	-1.8197924104492758	1.4059197497899447	7.36793363846959	2.433845943781222	0.1187412545670883
ERBB3	3.1640821541611754	1.406949867408242	7.3569100523438244	2.7673951865035136	0.09620259629871052
TAT	11.572381914905847	2.1236674509733446	7.3024427555552895	14.806574231030766	0.00011911951150055165
CRIP2	-0.2733531778369561	1.405983689360076	7.324660180190632	0.03903127457798661	0.8433867173335724
JUNB	0.2092297780220012	1.4060697964667241	7.326040582620112	0.02066294152891146	0.8857009659366126
ITIH1	9.879463258805352	1.6926288024685838	7.295356068663258	12.421163829785485	0.0004244956131730949
ITGA6	1.008757386420968	1.4061482944621535	7.346555327079041	0.40939979837516915	0.5222743012690108
PARP1	0.8246499922980101	1.4060850307818478	7.347352414644532	0.2835805889987313	0.5943639181275031
APH1A	0.6708068108298902	1.4060795437987288	7.31784189159682	0.19343092958035157	0.6600762942718446
SERINC3	-0.5322974601371045	1.4059717306786534	7.357426087159285	0.15648223641028203	0.6924161061456579
ATP6AP2	-0.26561645835023096	1.4059893047288732	7.340858388485907	0.036792270895023904	0.8478885978269561
HLA-DPA1	1.1211226648856023	1.4061315323161743	7.352884715856288	0.49489703080391223	0.4817509454236948
CHPF	-0.8795667565640156	1.4059451011491837	7.324139511279739	0.46096815736744645	0.4971718508566284
PSMD3	1.3635624392471373	1.4061790560174194	7.326283156153804	0.6993108742330207	0.4030153474026291
HSD17B4	-0.18132830204554437	1.4060081241649587	7.338091244827684	0.016841743046114743	0.8967438561709365
WDR26	-0.0816588547031965	1.4059999362196305	7.342531849851147	0.0033443470828089517	0.9538837786506406
CRTAP	-1.1300538909061404	1.4059433358626	7.337230993929953	0.8042996416682868	0.36981094845183116
AP3D1	0.0213635431870808	1.406011247152993	7.348273358661674	0.00022400333112670978	0.9880587143810476
PTPRZ1	7.648891680275606	1.4250349996300498	7.406324423812171	9.21059971592473	0.0024061785665712276
CAST	-0.9119157661273142	1.4059628098503438	7.353472277614211	0.4990408273185949	0.47992187776724526
MGAT1	-0.6036051972746431	1.4059662574159042	7.338672647536918	0.20435597482634194	0.6512275665155336
MXRA8	-1.7311245507698456	1.4059218500610096	7.272664338138693	2.1590949461942444	0.14172814740116868
ZMIZ1	-0.9104814053689532	1.4059464238744293	7.338851906629593	0.497319545963105	0.4806802640709317
RNPS1	0.42230106952467156	1.406042706172486	7.343587661601165	0.08058566817853574	0.776505294955208
SLC3A2	0.9047361570840924	1.40610974082659	7.3263421008640215	0.33603146387454785	0.5621289427900797
ADD3	-2.7107053946207724	1.4059051203870576	7.376801952853458	6.576343270362216	0.010334298176133894
MIDN	0.4610300120063997	1.4060639393225085	7.355020623070851	0.09529297464894171	0.7575530897013785
HNRNPA0	0.14426757138718976	1.4060201264655	7.328248835877643	0.009956950207136828	0.920515398850684
SEC62	-0.9136522586058752	1.4059567670520574	7.3364563121583934	0.5011369089006052	0.4790009998176762
IFI27	1.456699155035564	1.4062220563123584	7.331019333487108	0.7843993385683348	0.3757990335994664
SGK1	-0.9857462225423426	1.4059628800788475	7.341336212598172	0.5927096530517844	0.44137322141949265
SMIM14	0.010710607332665068	1.4060264340237139	7.32178929753718	5.642892941182254e-05	0.9940064120518122
IPO7	-0.13216100099231678	1.4059959502816815	7.336293211020321	0.008854051859501055	0.9250329204323321
SYNCRIP	0.14612312381543746	1.4060233863922522	7.3276145764305864	0.010210786239667868	0.9195120112491593
TBL1XR1	-0.3279396100569396	1.4059832904678833	7.340038555046135	0.056835610597090636	0.8115691586051665
MOB1A	-0.105042719616165	1.406004553041082	7.333737426104218	0.005561316942056749	0.9405534722965276
TRIP12	-0.31701652161418276	1.4059879384791993	7.337455792540858	0.052988309943962086	0.8179426572246258
GPRC5A	1.4224241068087395	1.406211815866128	7.346760863602194	0.7526887644034019	0.3856262849796165
UBE2H	0.2201521433050354	1.4060259061749973	7.3235271925518495	0.022825476601582295	0.8799117992635066
TMEM248	-0.5630530527629022	1.405970132154589	7.33370851280182	0.17625934558761003	0.6746078057417682
QARS1	0.2993304524760247	1.406047234334326	7.324147982237849	0.041514978303554884	0.8385471110239663
TACC1	-2.706738790316525	1.405910540690649	7.3304251885385066	6.551457135444448	0.010479829863211682
DCXR	2.070552332254202	1.4065395085305317	7.312515872749224	1.4192522069926525	0.23352652533919419
EIF3F	-0.10441855331125048	1.4060062120083712	7.323425174382214	0.005494694620907126	0.9409099621460226
NDUFV1	0.6157094003710785	1.4060958294224863	7.317237622007456	0.16475848241704583	0.6848127540287576
LLGL2	2.759328788402279	1.4068470627433936	7.326113240177671	2.244628753540624	0.13407908409796374
SEPTIN7	-0.9958939251420591	1.4059499402684474	7.328414842446898	0.606340561299362	0.4361689898794172
SKP1	-0.39940870649154914	1.405984307195487	7.312241353849936	0.08561081758496414	0.7698330638302526
ELF3	5.341985836767321	1.4115267176321593	7.324545458127371	5.819200140173741	0.015852152165322875
HNRNPUL1	0.23379147803598366	1.406029566500777	7.308013505252027	0.025669077084742753	0.8727111462172789
ECE1	-1.0536276365673776	1.4059518119295003	7.279468258671002	0.6874167239020608	0.4070444409554538
MGAT4B	0.948660164734813	1.4061618980730297	7.315676855561717	0.3663055541113387	0.545024976969847
ATP2B4	-1.5946118970394472	1.4059308600966118	7.331865850569325	1.7767473627132944	0.1825492393248844
RPS26	1.18771649175013	1.4061799239957673	7.32611532206993	0.5484311206217001	0.45895944685988277
ARF3	0.3348726431236827	1.4060440481233363	7.305044392018728	0.051582725540045615	0.8203317487774889
USP9X	-0.2972736776772725	1.4059913895418605	7.310508259435347	0.04639752391540242	0.8294548114547707
STAU1	0.3735370734952879	1.406052553439866	7.3028632893429135	0.06367738959685099	0.8007753415771787
WAC	-0.31779207490004197	1.4059870649415425	7.308112466249333	0.05325675120242579	0.8174901923160994
ILF2	0.9188011826212027	1.4061162696587448	7.2808374863626915	0.3456127182745945	0.5566072330761163
PPT1	0.6087778003953462	1.4060688101093153	7.274761617245972	0.16129424765777856	0.6879677192895395
AGXT	11.045173035262936	2.127213673860365	7.2456666199263555	14.021150448244214	0.00018076585458553083
GOLPH3	-0.21370683883907318	1.4059986563256455	7.288049483604171	0.02355487619971086	0.8780229316765241
GFPT1	0.7938289948611575	1.4061135822549073	7.325765272840778	0.2643726935152131	0.6071318454883843
GRB2	0.3934455954846165	1.4060475170723736	7.311793576151134	0.07036034363403942	0.7908128411924632
LAMC1	-1.261157760260294	1.405938707628687	7.3075042822833565	1.0314374039460859	0.30982130179462525
DHX9	0.12880948005280202	1.4060199530414912	7.297995679330458	0.007963010844207474	0.9288945909694932
RNF187	0.8514259277157921	1.406095868620169	7.287437080600353	0.3007124636566658	0.5834361144628062
SH3GLB2	-0.5609085409733102	1.4059773732767544	7.293047470252685	0.1748371730440681	0.6758481586690521
SEC16A	0.5101525357388845	1.4060612068581644	7.3038814426992165	0.11553047118326276	0.7339335413875192
ITGB5	-0.08598236107200002	1.4060067876088467	7.263594963442656	0.003711230904173135	0.9514230226190137
DSG2	1.8091875211938073	1.4063921444714715	7.301735681131418	1.1347484731413928	0.286764742731194
PDLIM5	-0.8557104223277036	1.4059608510356087	7.297220630558372	0.4340111178048218	0.5100272889495381
POLR2A	-0.8951991237046665	1.4059545550592605	7.300187688942484	0.47914457809928024	0.4888100432713678
FLII	0.06879602171431635	1.4060244574957412	7.2720748069749	0.0023000109103250566	0.9617493733272215
VAPA	0.03940531839008953	1.4060297353840305	7.281654640441757	0.0007592350944207737	0.9780176941445339
KPNB1	-0.01473090136484948	1.4060076803198065	7.298100318963285	0.00010731266226571279	0.9917347160416439
STARD7	-0.08359546164263885	1.4060089417317507	7.287916689926071	0.003506273531545645	0.9527818220126891
AZIN1	-0.37447577610951766	1.4059828919262756	7.279080012320133	0.07485388352201028	0.784396355128711
INPPL1	-0.34454961931958666	1.4059857354973195	7.288556929311595	0.06296240579331425	0.8018735587541823
EIF2AK1	0.33047487601804687	1.4060412247647966	7.289737512213816	0.050282012957991284	0.8225732748990211
RAB14	-0.3498468925871241	1.4059916867865148	7.285560409613821	0.06498690417296338	0.7987808017873638
C11orf58	-0.24582206040923404	1.4059975669909281	7.280013986217107	0.03138008989991192	0.8593950748528496
IST1	-0.06219055436598615	1.4060131464422272	7.287487311240917	0.0019318379455732781	0.9649421244870956
RAB6A	-0.3391337058351233	1.4059890891288713	7.283051202792789	0.06092771754973114	0.8050356082594214
RAD23B	-0.12589392429161186	1.4060067567658787	7.274885019309787	0.008023568916655677	0.9286254471633553
ANTXR1	-1.2070081460217945	1.4059350847012935	7.244469973239628	0.933430062793775	0.33397320869426866
PIGT	-0.25504794529344055	1.4059928740571022	7.2766103067688475	0.0338462732734186	0.8540341916135754
DNAJA1	0.23321562573838367	1.4060460870664242	7.2630965770293425	0.025545652284762355	0.8730149336521669
CEACAM6	-0.022986470313174988	1.406020611936167	7.310577880988301	0.0002617499388577471	0.9870918379130047
PRSS23	1.1699173248794608	1.406190554075827	7.245516412478058	0.5339179853830274	0.46496429874093337
NBR1	-0.30017001464360255	1.4059970548176302	7.273084122907549	0.04733520423474147	0.8277668483846878
MPZL1	-0.6401638430287901	1.4059632378604203	7.263635995802032	0.2316975557125147	0.6302679633751943
PJA2	-0.8068214789205286	1.4059681618674034	7.263515590223194	0.381707931081678	0.5366905950143745
SRPRA	-0.41294559033763645	1.4059892356481014	7.252745194865242	0.09177897264672197	0.7619276263982584
AFDN	-0.08804341748231029	1.4060172856957418	7.272700869794693	0.003892957967096322	0.9502494128945536
CAPZA1	0.10908754007969143	1.4060316429467097	7.265740613104873	0.005734681862321622	0.9396357519554361
SULF2	-2.1646110474736915	1.4059124361279596	7.274792182667081	3.7194724361045246	0.053781361179549105
MYO15B	-0.9134977735945978	1.4059774867996346	7.268543955015599	0.5009442656318015	0.4790855136649904
SSR1	-0.3520148911443792	1.405987172029409	7.262800241809541	0.06582559411213307	0.7975146043726772
LMAN2	0.8030650248462126	1.4061155139783887	7.236902221266169	0.2700693109700918	0.603285281706769
BAG6	0.39692536330222666	1.4060584935351061	7.253573017937174	0.07155950747068474	0.7890795268648005
RAB1A	0.007993216200975348	1.4060285814398799	7.250514113618876	3.14458507659765e-05	0.9955257581067414
SLC44A1	-0.8440167238025968	1.405964273281652	7.269737602903791	0.42114424575571263	0.5163666394360175
PPA1	1.449852454875997	1.4062474881659144	7.248070460851894	0.7780243011683581	0.37774606056796756
DHX15	0.010689161530271326	1.4060230766656558	7.253740778410163	5.62035170155184e-05	0.9940183948732976
MKNK2	0.2726196699054056	1.406054675782582	7.253656839595578	0.034625464892739544	0.8523826609967952
LYZ	4.433840415609439	1.4083726034071717	7.228975639124743	4.514395106089523	0.03361076897311368
TSPAN13	4.138097918004421	1.4080864268585482	7.245813669830995	4.096974088067782	0.042960034443488955
MBTPS1	-0.5211971354734103	1.405976216184913	7.244693401229673	0.14966318073939178	0.6988574428207524
FGD5-AS1	-0.7735385426133992	1.4059662169683416	7.258924724453485	0.3483113957131305	0.5550705679237878
PRDX1	0.577612007816718	1.406085864768702	7.2256767981112695	0.14610980672739515	0.7022810367907061
ATP5PB	0.39019333475327317	1.4060862617496641	7.232541985835337	0.06924684313267093	0.7924365477884576
SUPT5H	-0.0984648543663506	1.4060108423371078	7.232129968923191	0.0048798240504766	0.9443084834419047
VDAC2	0.17435813320007837	1.4060517847722516	7.232764747058032	0.01445312271448529	0.9043079712314328
ZMIZ2	0.5414000470662944	1.406072656509581	7.249750587152549	0.12930069950488132	0.7191582021678374
RAB31	-0.64175982761388	1.4059573248068096	7.234449615827148	0.2329360419483777	0.6293552919713626
INF2	0.9315507961268269	1.4061583360422347	7.238052046697764	0.3543874824059685	0.5516399290007871
KHSRP	0.2825543752625168	1.4060427518904652	7.241586786243155	0.03711945811804185	0.8472220352228903
TOP2B	-0.11189736937423636	1.406009631758326	7.245777894894709	0.006319941036821319	0.936636477162714
SRSF2	0.10274059882738543	1.4060368130297753	7.238337110571446	0.005093491165887087	0.9431043208182716
PDCD4	0.9337263547310853	1.4061614814631613	7.215450572116963	0.3558939740361211	0.55079550798864
OS9	-0.22587892364338868	1.4060055874997177	7.230430185439246	0.026382646731072157	0.8709693280686339
RBM25	-0.6138851843629013	1.405981200759704	7.236968214781114	0.21184770638407358	0.645323029388891
EIF3D	0.4509241218448609	1.4060705624784473	7.23119842497686	0.09134752601987373	0.7624709945244377
EID1	-0.9172943561753408	1.4059600312237415	7.2309544955995015	0.5055454892195215	0.47707356407009827
KLF2	-4.105184939988193	1.40590105591221	7.245274280489453	19.876757732680893	8.259845014099371e-06
SMTN	1.1760371269806482	1.4064191728120685	7.195407600464746	0.5388599700645926	0.4629055761688512
CLDN3	12.010649596290325	2.1236648425910887	7.250085254879797	15.46021578368753	8.426026285431338e-05
SF3B3	-0.30233140952429244	1.4059870943821007	7.232329592054087	0.048041743104480616	0.8265065102723385
LTBP2	-3.931842945117288	1.405896397029955	7.223889022711978	17.680562664733834	2.612829533337815e-05
SELENOW	0.30004352060071193	1.4060759168178385	7.205827694783056	0.04170648990339032	0.8381802791193285
CDC37	0.7107717681095581	1.406120549982812	7.198820291441686	0.21544768819138937	0.6425306609760741
C4BPA	7.244723721959012	1.4359658740477677	7.172056745509574	8.606586025283036	0.003349495583795819
OGDH	0.013969283324439627	1.4060362339165788	7.205467473395488	9.592324423834953e-05	0.992185610619786
PLS3	0.3475787788429835	1.4060772684644312	7.169857847161003	0.055426762659010365	0.8138758644800164
GOLGB1	-0.4230380072045214	1.405991810362573	7.224475543779285	0.09652936816689017	0.7560349639470427
MAL2	0.26190691704567975	1.4060586160471054	7.178062309731359	0.032028019082510184	0.8579661758070329
CHP1	-0.1600676587945135	1.4060363645026828	7.214319195497545	0.0130647242000137	0.9089991703957043
SDC2	-2.597172094870083	1.4059133889325968	7.195395381073733	5.89015704451424	0.015225742507114457
TCP1	0.516864589432771	1.4060834209243451	7.217679174716544	0.11842947780081658	0.7307441291496412
TNFRSF1A	-0.5828758008514288	1.4059853789869328	7.212220845544926	0.1897019590789526	0.6631647901918727
COPB1	0.006252442554172066	1.406025176486451	7.205108571521917	1.9247698617164133e-05	0.9964995161912089
AQP1	3.3690954791009995	1.407912399713468	7.196199461602618	3.039726730243842	0.08124959363925598
ARHGAP1	-0.02109892057873304	1.406014287216463	7.2037315837552836	0.00022044078870919748	0.9881540448564962
SCNN1A	0.7820670543405628	1.4061786973629489	7.192667145202808	0.25718592221269887	0.6120600889391825
ARL6IP5	-0.5135050139545461	1.4059823352198046	7.218888449260519	0.14503594208470538	0.7033250583038311
CYP2T1P	1.7073049895074357	1.406263102641349	7.118799122118131	1.0292427221517073	0.31033659682863585
CCDC80	-1.2106227293007432	1.4059460680974547	7.1675357599037754	0.939778884221738	0.3323347134623245
BCLAF1	-0.5909149652416895	1.4059819471675907	7.21669180632478	0.19531219814391676	0.6585316136330368
TBC1D9B	0.1815774541829358	1.4060406587581296	7.204521434011083	0.015651443524291153	0.9004398475447393
RNF10	-0.03459235080371906	1.4060295542895924	7.198112093973124	0.0005942363213762292	0.9805519237886515
RBM47	2.9053391053108895	1.4071548693503597	7.197532254389839	2.430487681190314	0.11899587300208547
TALDO1	0.6361924711142432	1.406096289684297	7.193921130792442	0.1751855260146158	0.6755437946528383
ANAPC5	-0.28506326085117584	1.405999359613042	7.217992090218004	0.042552967351827675	0.8365693055725665
CREG1	-0.401275486561209	1.4059947221201858	7.2043461036855225	0.08644723592416881	0.7687433022283667
MBNL1	-1.0000083215930142	1.405964108641949	7.226135768722377	0.6119127908938857	0.4340685182551447
IPO5	-0.26740344711872943	1.4059996896960862	7.201273765113245	0.03730303525210843	0.8468493762691957
STC2	4.267396917754571	1.4081957468751378	7.157822753586327	4.2788720868001064	0.03858894739017607
TCF12	0.6463908482849228	1.406068927865668	7.243018518164831	0.18048151350330954	0.670959761631545
UHMK1	0.25134049115446017	1.4060497296309742	7.193960951119368	0.029560113156449574	0.863492130751246
TMEM259	0.21479850779740298	1.4060550099260982	7.1977993002188745	0.021752608945776686	0.8827471215348915
MDH1	0.5966824606699255	1.4061212149914553	7.173950171131848	0.1553212396501209	0.6935011887471049
GAS5	0.8341758968229752	1.406123356785828	7.187869655824727	0.28962540004614645	0.5904606827559346
NNMT	0.29323125708640285	1.4061167627487379	7.1701252065897245	0.03988927852475399	0.8416972212563131
ARCN1	-0.3641628572151835	1.4059952524306323	7.192482671624045	0.07063081121795634	0.790420524632328
PLEKHB2	0.8002143585341314	1.406143995419734	7.185877285145882	0.2683034225873371	0.6044721278176729
NOTCH2	-1.2279965132911388	1.4059403678776512	7.19465342508228	0.970701430390136	0.3245053064816195
MYO6	0.9249604714853142	1.4061565640922886	7.176224469298485	0.34983867192011076	0.5542044681845948
PDIA6	1.0430707901105907	1.4061652351691212	7.173839511957075	0.43483964934970487	0.5096237111104802
GLS	-0.903356217500048	1.4059718527811562	7.180627586829517	0.48878992326609705	0.48446758903609455
KHDRBS1	0.23557044556212553	1.4060502654712033	7.174250217721914	0.02605146382911272	0.8717746977218024
ARHGDIB	1.0859099895684008	1.4061574921648319	7.182459814478538	0.46743211350255365	0.494170894417173
STAT2	-1.0427118935910888	1.4059501660136822	7.1982628969792195	0.6716201615662705	0.4124873146753717
SUGP2	0.07194809958210947	1.4060270567363617	7.1953916721396975	0.0025139469148030003	0.9600114020204853
SLC39A14	-0.816999012382559	1.4059987373555805	7.179491435253009	0.39226804247772407	0.5311096252656897
CTSC	2.0859791441094333	1.4064395247592039	7.224310485237339	1.4366423206000718	0.23068345968175913
CHMP4B	0.2862585114260586	1.4060643006554951	7.182028811712677	0.03806983922382301	0.8453029681006701
FLOT2	1.2396850963749246	1.406191941662842	7.1980777753244665	0.5916226110652758	0.4417923501476603
MAPK1	-0.1096444641193201	1.4060179993765967	7.181683797686356	0.006065107608332454	0.9379244627256057
TMBIM1	-0.8234604239799062	1.4059839574058883	7.17726776646169	0.39906705104417384	0.5275714642201362
ZYX	0.470029629768047	1.4060907272436878	7.144069648457207	0.0988687510632964	0.753191423457541
YME1L1	-0.3304137730635956	1.405999412243348	7.165715471119804	0.05772659563530169	0.8101259145750503
TAX1BP1	-0.10395746723473125	1.4060201140544881	7.178453750790704	0.005445713301149624	0.9411734448071265
PPP1CC	0.29824685070037815	1.4060614994779004	7.192487912763111	0.041223892456144995	0.8391063646281894
CCT2	0.8565413460667847	1.40612701491833	7.17794385130625	0.3040296112033971	0.581367175225294
SSR2	0.7258607911802951	1.4061103262780408	7.156961646668269	0.22402285385535947	0.635991653667185
MUC13	10.824461082520303	1.8876649331915696	7.220217565151983	13.764502144755113	0.00020721488286838948
UBAP2L	0.06105028377642881	1.4060252909992517	7.161951771813607	0.0018141788625456456	0.9660258332524726
RPL7L1	-0.017348959033538062	1.4060199173444345	7.159426535048952	0.00014892774068631098	0.9902631813250754
IARS2	0.8862939982040443	1.406145580581771	7.161424125022505	0.32362993172288945	0.5694343116826618
LSR	1.473264760382849	1.4063029602387043	7.112113354008558	0.7998727631537292	0.3711314139682875
GAA	0.40156659750039203	1.4060678506028474	7.149676466808207	0.07317347584017853	0.7867710303124746
SSR3	0.5563838336608764	1.4060939443362057	7.157256435373665	0.13614561979832018	0.7121432591087125
CDKN1A	0.2647551589916641	1.4061065989293344	7.174086210362845	0.032708719807232	0.8564809814191435
NUFIP2	0.11770598556090232	1.40602889638541	7.183996379598601	0.006664671225090402	0.9349350297067247
FKBP5	-3.370329680533343	1.4059054265063304	7.187420885266293	11.668062044191117	0.0006358220741695739
NFIC	-0.7558365104830824	1.4059731225820742	7.1378255125000125	0.33126246999294295	0.5649166439425801
SPINT1	2.8661519358140257	1.4069319998274479	7.14917383387281	2.3803387091457253	0.12287090376145061
NOTCH3	-0.4427162542169761	1.4059817933411618	7.134141084461041	0.10616840453485565	0.7445492459552143
FBXW5	0.952672331358658	1.4061819275202638	7.151969655830852	0.36912114848290756	0.5434837076211301
TIA1	-0.28646977210257063	1.4060053846663145	7.167616478446254	0.042986712751272194	0.8357502936613382
KCTD12	-1.07315345628928	1.40595389705205	7.185332412227169	0.7162265940830537	0.39738445095981023
LIMA1	-1.0642124888594948	1.405969309965741	7.17775163830738	0.7029389317886476	0.4017979291970334
TBC1D9	2.464052570374938	1.4065833280727447	7.17280621289527	1.8793105918160649	0.17041252416055264
TXN	1.701565902377931	1.4063910661688943	7.1456756339268654	1.023367857659423	0.31172147375323195
SHISA5	0.20554706264786088	1.4060463607430402	7.150841367884066	0.019957292093181422	0.8876564270174812
INTS1	0.6189277134719956	1.4060986492754715	7.1548672723251885	0.16637825129308226	0.6833508354909958
GAS6	-1.2769487445789747	1.4059552596667144	7.111562136719996	1.0611502635043628	0.3029529831003559
SORL1	0.5382635613781223	1.4061343362859606	7.1319157872062675	0.127885039871785	0.720635059958491
CANT1	1.6247874087515888	1.4063127492598848	7.167772784784232	0.9461991499291287	0.3306886616610286
CYB5A	1.039031875306853	1.4062676285396276	7.121798985973786	0.43180247879787714	0.5111058222562106
TRPS1	2.4794389975538076	1.4065960973728229	7.092601167913375	1.8979594908022364	0.16830689486119618
EFCAB14	-1.0603595885562829	1.4059586750049278	7.143107129864249	0.6972666935276468	0.4037036517680027
G3BP2	0.3000563923566519	1.4060689391741794	7.1462393504434045	0.04171006446424563	0.8381734405571788
COLGALT1	0.6005182236826786	1.4060896303417028	7.122035619483608	0.1572055664315073	0.6917424243083892
SLC35F5	-0.4295378290059772	1.4060003955550986	7.130348971560629	0.09965747214193499	0.7522410686490161
AKT2	-0.28575019906386445	1.4060094975254844	7.119573840498039	0.04276437748006856	0.8361695732033287
CFLAR	-0.5401085563963351	1.4059974714998311	7.163900465657069	0.16137935864265707	0.6878897371546017
RGS1	-1.3204053975589018	1.4059384505878996	7.162344343673302	1.1456820317324627	0.28445487920878204
CTSH	0.41334728510176333	1.4060888538965282	7.121674144116379	0.07734393513646864	0.7809296266472641
NECTIN2	0.4752395305335595	1.4060851906909058	7.122532623564014	0.10096652837080455	0.7506728308347401
RSRP1	-0.8296746261701098	1.405974830988633	7.141345098768176	0.4056687944089177	0.5241760811843936
HMGA1	4.015229632314599	1.4080478726825951	7.12047163930516	3.9250522807285506	0.047571711206698716
ADH5	0.16853221555936962	1.406081885763996	7.12561501633051	0.013519536503110885	0.9074357540156122
DEK	0.39006112287640016	1.4060771831539953	7.1339969379474315	0.06920200289496847	0.7925022252582268
ALDH3A2	-1.974341655022274	1.4059327938385362	7.124057735506952	2.9656437861604203	0.08505059654403084
SMARCA4	0.8380618507353494	1.4061265612272773	7.130014837393284	0.292107284584862	0.5888732867310026
CEBPB	0.36534052691144464	1.406083250488179	7.089286712980063	0.06101467040434727	0.8048993408930607
PIEZO1	-0.44900872807325487	1.4059936292085997	7.119841388440804	0.10935553774706364	0.7408790430468555
SORT1	-1.101164134545775	1.4059591131573297	7.112215045662523	0.7588060640546104	0.38370242027941703
RALY	0.913798958845846	1.4061559968919333	7.126658455481907	0.3421887498152998	0.5585685504754672
OBSL1	-0.6192470233161914	1.4059821132567838	7.119930980949786	0.21581620052583617	0.6422464232571437
KRT15	5.968900016428982	1.4155554723883461	6.960753752778822	6.7331343846780385	0.009463815780938148
MACROH2A1	1.0536388602565994	1.406177907622066	7.12683575615015	0.4427936109927373	0.5057771711511603
CREBZF	-0.25691522101114167	1.4060075366768545	7.140945503913414	0.03435713898647208	0.8529491989722404
CAND1	-0.04442258267206148	1.406021232253361	7.133733872047471	0.000981985632186877	0.9750010622907879
PPP1R12B	0.2506343866452263	1.4061402717978317	7.146741574250109	0.029397563233750645	0.8638643002897828
ECHDC2	-0.5150680115376193	1.4060230838299401	7.106716265844781	0.14596665953297006	0.7024199513727124
N4BP2L2	-0.6114805855074181	1.4059904766159037	7.139314582018349	0.21008035205187525	0.646704432190885
RERE	-0.41998342438021125	1.4060096020112443	7.112418607266196	0.09507703287871294	0.7578193420031265
TOB1	-0.4468032557470037	1.4059947137102695	7.127358379726659	0.10823230860597732	0.7421656721363077
CASC3	0.6190064560565154	1.4060861026993179	7.170111569113453	0.16641862944674557	0.6833144985021776
HIP1R	2.2617347605879483	1.4065147560259887	7.169270145896137	1.6385005349416701	0.20053132489666353
ARHGEF1	0.37010793185601937	1.4060690792372796	7.138501372961038	0.06255694836627157	0.8024992894726245
OAT	-0.04641037354156314	1.4060274208512946	7.096719093873328	0.00107227965668244	0.9738773948405824
IGF2R	-1.4535963311114983	1.4059403338302883	7.130678055788482	1.4304603031617926	0.23168933146323833
MMP11	7.704893433088831	1.4320633600567148	7.012080718700939	9.290677076064867	0.0023032301542030074
AFF4	-0.8414774861291399	1.4059717415970563	7.127154612949322	0.41837834273347596	0.5177473307777614
PSMA7	0.7655340431480593	1.4061331477652637	7.113405666744323	0.24723437953654326	0.6190292032795918
EIF3K	0.458045257455142	1.4061079934108816	7.094860742000227	0.09411861444023373	0.7590050683835514
ELAPOR1	7.776676050342951	1.4365602328976992	7.099444297917934	9.395312067162763	0.0021754097169249913
DDR1	0.14102865602913578	1.4060329535988243	7.104529488250674	0.009521230719144569	0.9222683522921327
DNAJC10	-0.7027739286225291	1.405975310683085	7.1189590896846635	0.28307589441564573	0.5946922173713343
SEL1L	-0.2749171306139079	1.4060148115274873	7.122068518811554	0.03949182353932201	0.8424774773238015
MGLL	1.7379924293390987	1.4065498577355129	7.126295279157375	1.0606279477935345	0.30307200832912323
PPP1R1B	7.841755183457453	1.4377867485469087	7.0865528311671655	9.491310337239725	0.002064473265260796
COX7C	0.6036381401986027	1.406140895098567	7.104482049210489	0.15874167156257357	0.6903176810341329
COTL1	1.7357527242993867	1.4063633045533175	7.09431648051114	1.0583620837066405	0.3035890531265668
SOX4	2.490359056639572	1.4066076436512815	7.104935149236967	1.9112228098198152	0.1668274902203922
COPZ1	0.21795189081327443	1.4060535733762933	7.114222025225223	0.02238143504285972	0.8810768458782443
PAICS	1.8169649156970156	1.406376925042135	7.098510113996901	1.1429405207142764	0.2850318370865875
ARF6	1.0060515180748242	1.4062041448525662	7.103735688258543	0.4074131850386351	0.523285399097557
EIF3I	0.39224746203576616	1.4060869535152556	7.086324922674426	0.06994859013119026	0.7914116474708068
WBP2	0.5957464763263488	1.4061113611003915	7.112684186726039	0.15486378779844578	0.6939300158815529
DVL3	-0.06882010428727754	1.406023919129296	7.103912320453628	0.002368954453004335	0.9611807649373612
MYO1D	0.7581722076063689	1.406169203384001	7.116187361768279	0.24285178322170964	0.6221539514391843
WDR6	-0.6260026392545129	1.4059837509905353	7.108605247483344	0.22087513023578254	0.63837392057557
CPNE3	-0.13030632554642016	1.4060214322789466	7.083429012468097	0.00860382350923139	0.9260967734653243
ITIH3	3.465224725562134	1.4086988870025594	7.050654859168565	3.1688292935449454	0.07505622857535746
EPN1	0.4949563542927891	1.4061176119537129	7.096171935513991	0.10908191716847693	0.7411917905225734
CSNK1D	-0.5468881801636792	1.405986907594676	7.112879546636271	0.16570045986949822	0.6839615607477357
GJA1	-0.38881263414485373	1.4059892719219078	7.063717832514542	0.08094389004475033	0.7760223322604216
CYBA	1.320875061408681	1.4062351827332722	7.115228376003274	0.6614638417561309	0.4160436273228527
FAT1	-0.09830342949397047	1.4060263878188108	7.1134721867556125	0.004863641205272273	0.9444007544977291
HM13	0.7111388976840962	1.406113877863815	7.0999785591324205	0.21565507864785438	0.6423706620556119
POGZ	-0.4031678530520998	1.4059967923254693	7.098545050044121	0.0872999748267187	0.767638157281719
USP7	0.25246026054175286	1.406064427227963	7.105067256156013	0.029817067751171322	0.8629059576222272
CORO1C	0.1523766705371769	1.4060505536573398	7.122251999015254	0.01108896012419791	0.916134484692517
SLC6A8	-0.42048807707406827	1.405993916959061	7.132151073429265	0.09531669774435159	0.7575238597044065
TNFAIP2	2.2591175480847148	1.4065549564719284	7.107400638879581	1.6354335878372979	0.20095315118586254
MCCC2	1.135564294913182	1.4062267203459065	7.092423766822173	0.5063194115608809	0.47673651014322316
CYP2C9	14.279958022616157	0.05034750869199238	7.037403503216523	17.99947139050198	2.2096632061508882e-05
NPLOC4	0.6120191615397799	1.4061093871563695	7.1038627121352205	0.16290878934665898	0.6864924632755123
ZNF664	0.2713412991377857	1.4060658085295739	7.095931986404148	0.03431036608970217	0.8530481882700158
LEPROT	-1.2592878639034586	1.4059533805697646	7.092269602087599	1.0279419616432808	0.31064253229088273
CD151	1.1419552001967324	1.4062271093561596	7.069830495636037	0.5114108349404045	0.47452875342714107
FOSB	0.35905020511249863	1.406316310405942	7.110338482784452	0.05900268938955833	0.8080792307335706
CLTA	0.03412489834824313	1.406042854701457	7.083107112148988	0.0005700148894334234	0.9809523279951742
LGMN	0.6255229685421064	1.4061348282750774	7.070091703058652	0.16971757550361133	0.6803629292931255
CSTB	0.9474234365514353	1.4061586577761742	7.043193675703386	0.3654389609008959	0.5455009831098749
PFKFB3	1.5689353613154213	1.4064376440911626	7.094912298511592	0.8912842193596013	0.34512953379947
SELENOF	-0.4023728668073831	1.406004457534414	7.078866490968518	0.08694082750199783	0.7681028919360517
SEPHS2	1.8550433840049558	1.4065188572801848	7.053471379797759	1.1832534423810337	0.27669465328285303
SLC25A39	1.2166365464090434	1.40623369587516	7.071038119757717	0.5723109236359392	0.44934207545517135
NBEAL2	0.6445176029169253	1.4061177250065373	7.096571870379531	0.179501096427785	0.6718023413665268
IL13RA1	-0.303187871506851	1.4060131879224096	7.071641915535251	0.048322623310525614	0.826008170198992
SYNPO2	-0.5966787361945582	1.40611287936945	7.135376670672657	0.19937716838944652	0.6552240480890142
NDUFS2	0.889626347670169	1.4061781589997813	7.0729176125818345	0.32585334905277463	0.5681110488718826
HIF1A	0.43695912125552355	1.4060974388639385	7.069466888665718	0.08601936553259826	0.7693000517163522
TRIM8	-0.4339589460733877	1.4059968886086316	7.080014638170258	0.10181663637278149	0.7496603953950233
SNX3	0.15986315854965286	1.406060363400149	7.058935098902803	0.012186405621918084	0.9120984544766836
AUP1	0.5772563929926529	1.4061143794524706	7.079915264251179	0.1459390683948243	0.702446735660929
CRABP2	0.536930378325577	1.4060662374089408	7.0402056480046	0.12728908598242583	0.7212595342277218
RSL1D1	0.3224552212786346	1.406065194705214	7.076128670665868	0.04794938966915652	0.8266706979299928
MRC2	-4.059245174070004	1.4058987842897135	7.076090931445115	19.278711173206617	1.1295884145282877e-05
TNIP1	0.8472183126280025	1.4061842012669026	7.0773485552729785	0.29798551872614354	0.5851480843097235
RBM6	-0.6927476574317113	1.4059845931188777	7.090151970560148	0.2744529514168903	0.6003602157766278
AK2	0.5465582294678175	1.4061265242477199	7.060313026413531	0.13163752188243905	0.7167402056700208
MAP2K2	0.7056745175270391	1.4061415704569746	7.071058725101133	0.2125819002812097	0.6447512199406272
MSI2	-0.9687058369682212	1.4059563311956838	7.091265174685354	0.5702432770933115	0.4501622607455946
DAZAP1	0.475439708952609	1.406097386267175	7.0683218434434885	0.10104709369907283	0.7505766807711525
IGHA1	8.030846150755842	1.4494913927082818	7.135416050666608	9.767175240383864	0.0017765519661237265
EPRS1	0.8643108117493074	1.4061424921309833	7.068877285353903	0.30909897032082867	0.5782336201166003
COL8A1	-5.423709441378139	1.4058994700732874	7.096488253718179	41.96908187584791	9.272805894075618e-11
YWHAH	-0.07110117869912959	1.4060266221805717	7.063666364322017	0.0025298075866260206	0.9598855608955347
CITED2	-1.125730259047582	1.4059645060294303	7.060995099909535	0.7973792191456823	0.3718780968303945
NFKBIA	-1.5118183413453676	1.4059483810538884	7.06952758883245	1.5676497504056215	0.21054865544035262
SPAG9	-1.7362182367045602	1.4059322066835067	7.085636373831422	2.1742819733224366	0.14033500069730215
FLOT1	0.6320342081739075	1.4061261715022828	7.050466494024926	0.17304473494835548	0.6774199110692809
NAA50	0.20050358553896652	1.406062607663478	7.053577705715581	0.01900960635352078	0.8903389487545011
DAG1	-0.5529440694706921	1.4059900869601405	7.046570647451999	0.16961288498710303	0.6804560783907516
FBN1	-1.2344759967154173	1.4059463749522538	7.031438812797787	0.9823868711423529	0.32161023573978176
SRSF7	0.5770390296067042	1.4061326171219346	7.0542471109778875	0.14583471041712492	0.7025480681382819
STMN1	-0.08096071137792302	1.4060174651950503	7.028379893704079	0.0032868979604359083	0.9542811486075032
FABP4	4.410155933858477	1.4226147053486677	7.104033353795937	4.4751267934016425	0.034391650562237384
PABPC4	0.11666259164040098	1.4060490564290453	7.051225574589317	0.006548409110365583	0.9355037921011184
TGFBR2	-0.8625248488777469	1.4059862471606497	7.067900272401626	0.4416068487884459	0.5063479158198425
FABP1	8.994960305219152	1.7676481465208347	7.070207558220256	11.078900909942377	0.0008731553897915539
NKTR	-0.9666796347745648	1.4059701972535965	7.073609322577757	0.5676011881564591	0.45121371791765896
ZKSCAN1	0.2651269459170345	1.4060676109351267	7.06528040463076	0.03279860261062595	0.8562860667674281
ITGB4	-0.6855422317640941	1.4059811039823962	7.06829229828388	0.26835094827697503	0.6044401212098629
DIAPH1	0.5700688185912958	1.4061243698951025	7.045471126686501	0.14253210344257639	0.7057766227995821
PCBP2	-0.13493928224840554	1.4060305537371238	7.052534844885433	0.009235512830755965	0.9234398999616267
GAK	0.32532318325854	1.4060938298325878	7.04801071054822	0.04877701921916788	0.8252051815077368
TNC	-0.7382353920533039	1.4059834136103875	7.006057157105364	0.31479628919888114	0.5747517962599074
CDH16	12.21861778932175	2.8538014984795983	6.894625778114882	15.604411360454549	7.807223541452077e-05
AARS1	0.3021331406631381	1.4060686686870552	7.048112519362055	0.04227143489698815	0.8371032352362271
CES1	8.608038242719985	1.49549335496966	7.03935016401302	10.605567231450124	0.001127476636239869
PAFAH1B1	-0.7135789985175803	1.4059839197334334	7.0590166269073595	0.29253635339295236	0.588599741244833
OIP5-AS1	-0.4804694801241093	1.4059983787032568	7.055887674152815	0.1260699261205236	0.7225421920260313
IRAK1	0.7812524541221127	1.4061208436039334	7.057536656971277	0.25669612766685823	0.6123990995633062
FKBP9	-0.7321751991950646	1.4059773102445716	7.015869021055559	0.3092393915521363	0.578147300497784
VPS28	0.5622040791847275	1.4061181910736265	7.013324770339805	0.13884556446905982	0.7094313851548536
CRIM1	-2.9392564729319597	1.4059127749232339	7.055589030872533	8.119113770590786	0.004380096561182586
GLO1	-0.07056811382834494	1.4060328686278896	7.010066329273866	0.002491732022406268	0.9601883295317569
NPNT	-1.4061506523065788	1.405936256640419	7.0731044011087745	1.3244656707506834	0.24979217229144898
CDK2AP1	0.021934314820384684	1.4060299198361	7.037403641122909	0.00023610270901031072	0.9877404802635192
CD47	-0.4753317097517797	1.405993538546129	7.044758487385281	0.12325155841349655	0.7255343235460516
ALCAM	-1.3637074301441139	1.40594112325751	7.0658121915761205	1.2339412531953826	0.26664192516851176
APOD	2.7265208912263272	1.406994309107134	7.012465085189724	2.2032530796473964	0.13771982939172112
SNX1	-1.1585446139130853	1.405960064912829	7.037675977202195	0.8507319808501776	0.35634534639992455
PDGFRB	-1.2832877137503962	1.405947446008882	7.014548230357854	1.073234896128497	0.30021590093736833
HPD	7.771945883810935	1.457542504108191	6.989550168280903	9.379359423910671	0.002194422203580038
SCUBE2	6.662596742330264	1.4215872259648497	7.002117192093008	7.751761424198492	0.005366017922446687
SPG7	-0.1319588436655346	1.4060350074652597	7.035967267611195	0.008826461917294637	0.925149469528379
MAPRE1	0.4573707209855804	1.4060944672729507	7.036831891599806	0.09385482453025773	0.759332579584068
ARHGDIA	0.38900602478717283	1.406089717034038	7.037493017690689	0.06884259706075824	0.7930294707300976
KCTD3	0.7362873988089643	1.4061477132587008	7.02267617256433	0.23002776167049888	0.631503244396505
TNK2	1.4094140920416596	1.4062573711695288	7.0571885622179975	0.7407638679659385	0.38941629380848986
STARD3	1.7406441885560149	1.406337100263178	7.019964181827627	1.0634039637468575	0.30244010177306885
TNPO1	-0.6758687365690813	1.405982750746829	7.037453857249478	0.2602806552703214	0.6099274064377692
ABHD2	0.697399754126379	1.4061653642409708	7.024608878000639	0.2079650388650549	0.6483670825211199
BPNT2	-0.9184101889582211	1.40596871875778	7.025921809282662	0.506898500373353	0.476484562617732
FAM102A	0.42540197483966163	1.4061093191418832	7.005734197984162	0.08172026353378214	0.7749795584811346
RNH1	-0.22070479890407865	1.4060244647604323	7.0162286753582865	0.025159894108000458	0.8739692895939098
MAPK8IP3	-0.17652791693474737	1.406021217090163	7.03709715973415	0.015945492890370616	0.8995138774073049
ORMDL3	1.3731592002376427	1.406276871347236	7.016044465898912	0.7079041704974713	0.40014045569870627
CEMIP	-2.99884503661729	1.4059014535772092	7.097976980445972	8.558620539825569	0.0034388989817303556
CELF1	0.0383903392640228	1.406048273750658	7.033906499683869	0.0007207744864317078	0.9785815718753799
TCIRG1	0.7085883513371544	1.4061453303866625	7.032156038585021	0.21421709765392905	0.6434819752403167
ACTA2	1.862194044475908	1.4066781879367904	6.963235409535033	1.1908399129912368	0.27516020134649044
AGPAT3	0.6643108930135182	1.406151106260063	7.005244461288953	0.1899438466969059	0.6629633575245022
CPSF1	0.5549784793226785	1.4061149526170857	7.009216290823908	0.1354959906082449	0.7128003110061873
ATP13A3	-0.7849598244190388	1.405984843315849	7.035085799527921	0.35956919362172	0.5487455917102291
TSC2	0.007306136346979689	1.4060457445524286	7.0286329614821215	2.6275768089334406e-05	0.9959100700507355
DDX42	-0.06085339337515736	1.4060330795160383	7.034294726354597	0.0018491226640833247	0.9657003968816177
MIR9-1HG	7.994403273460991	1.436405391695756	7.0749054202824135	9.718645339538796	0.001824079163793866
RAB11B	0.025295070860246786	1.406053089476189	7.018276500886491	0.0003137728333939549	0.9858673039075531
GIPC1	0.6297759037829407	1.4061541020245045	7.007163931838742	0.17188629087452334	0.6784408136093618
PTPN11	0.1917828750893796	1.4060630427053795	7.037355853746152	0.01742330614681009	0.8949863706054872
PTBP3	1.095573705336312	1.4062287640540714	7.031754198953422	0.47490029512453447	0.49074139950504125
TGM2	2.0893529508569326	1.4065758078370396	7.043902446056823	1.4404115509740336	0.2300727541687301
SUPT6H	0.08950416791302804	1.4060496157388305	7.023721053761273	0.003876250851533314	0.9503561449476579
CAPZA2	-0.024453477647747586	1.4060539920699944	7.017946939266793	0.00029631351653947036	0.9862660853127193
SRSF10	0.19399680142673353	1.4060810795540648	7.017331728652888	0.017819624646998378	0.8938057403869544
STAB1	-1.594655579319564	1.4059442423211745	7.034358921738338	1.776843944862165	0.18253734987079426
RHOT2	0.7310872373181649	1.4061503409358096	7.010965574248941	0.22702303771056798	0.6337400409860021
ARFGAP1	0.408148446594409	1.4060885662613418	7.018142834018031	0.0754902783204372	0.7835045170444979
TPD52	2.8653149921163448	1.4071053764496702	7.009585734247895	2.3792113228095104	0.12295960982702185
PKN1	0.6873483614391176	1.4061275234223747	7.0096045489483565	0.20241909366680488	0.6527752681730075
GOT2	0.807135165835084	1.406208598745976	6.999143684896483	0.27258842509853665	0.6016006964204894
CLPTM1	0.21443531790538567	1.406075690528219	7.002008189048071	0.021680571030648466	0.8829400337994149
NUDT4	0.35280160196892335	1.4061211084453538	7.002419137692431	0.05704333167027187	0.8112316228008808
AP1B1	0.5079564498743807	1.4061078975452534	7.012296391345734	0.11458689493775864	0.7349812576297308
PHC2	0.24299329364013686	1.4060755888315537	6.98834918995618	0.02767652622688388	0.8678715773311567
ATP6V0B	0.9299866112397622	1.406191350485417	6.98497974359962	0.35330236378544555	0.552249668755481
WDR45B	0.9665007261430872	1.4061797400295806	6.989171177216825	0.378898328012113	0.5381934229998319
ID2	-0.0014424863237101281	1.4060746472772483	7.015252895014303	1.0260952763019304e-06	0.9991917721127055
RBBP7	0.2138879552240509	1.4060637963078322	7.0053203502908685	0.021572559820260295	0.8832298944859072
DNAJB1	0.030300932222098956	1.4060533840304923	6.9887447139373515	0.0004497808733532338	0.9830797023749642
ATXN2L	0.06453646025874829	1.406044277545321	7.02328141904538	0.0020257971472616987	0.9641002497869225
TP53I11	-0.9473078459176547	1.4059632905036639	6.9929582773409145	0.542753278488906	0.4612939131778686
ATP5MC3	0.5622130143809928	1.4061689433641393	6.983702083764721	0.13884748636166933	0.709429465507146
U2AF2	0.26368965553926343	1.4060744843655362	6.995851646433848	0.03245345905907904	0.8570360380054876
GNG12	-0.5540524709071043	1.406012298797382	6.994216649432398	0.17033263144602984	0.6798163566659436
SNX5	1.0053973886415264	1.4062055942174814	7.016551822040482	0.4069348960087993	0.5235293451250187
TRA2B	0.04722428646586909	1.4060605258573349	7.00015124562267	0.0010886362960533802	0.9736789824916842
ELN	-3.919202236597854	1.4059008624017197	6.968057467855278	17.526715211228407	2.8329892195646267e-05
VPS35	0.3101995222760067	1.4060772182503334	6.998301638397637	0.044485024505725335	0.8329538076225506
INSIG1	1.2103010035869268	1.4063852556337453	6.966274741190239	0.5670249215730365	0.4514435611230253
SPCS3	-0.059806806870987224	1.4060459236714502	7.001660629178068	0.0017856623613283773	0.9662937452688829
SPIN1	-0.4491694500137645	1.406005758723258	6.9912344279499115	0.109437006370392	0.7407860085332241
NCSTN	-0.024630353548114933	1.4060403818380687	6.987054981971908	0.00030062843534039985	0.9861664600073943
CCT8	0.5617121821866964	1.4061195983025607	6.986171959716849	0.13861632767359566	0.7096604628048084
KCNMA1	-5.197824067720637	1.4059029789594142	7.042147265040215	37.528367296435405	9.009310961015226e-10
UBE2G2	0.13111554060007996	1.4060630831830918	6.978294219514936	0.008246602911128775	0.9276429217271376
TRIO	-0.6218445777733417	1.4059848373277049	7.0011131145360315	0.21775340791401732	0.6407570662964361
CTSK	-0.2153121661513146	1.406012879515292	6.939273964952984	0.023918106342421197	0.8770934676159506
USF2	0.2849882271828244	1.4060816190343002	6.957366700683496	0.03774232281909917	0.8459614722545056
PDLIM7	0.2518166026297971	1.4061246071129612	6.937101026674119	0.02966849755942036	0.8632445621282161
PNRC1	-1.684947251324035	1.4059472991813222	6.998777313680728	2.0243277123302335	0.15479741528574872
ACLY	0.44542272574197295	1.4060852804611086	6.996984802794268	0.08923113204707889	0.7651568968589934
GRHPR	0.6847178901503701	1.4061991058751253	6.959964260856956	0.20097340584796797	0.6539362854761281
MINK1	-1.7744413271754815	1.405936992285321	7.003217225372055	2.290610032036577	0.13015875691580375
GRSF1	0.3108574131579106	1.406087778894114	6.979938092444543	0.0446677519340426	0.8326161457966268
SOX9	3.2087547712812285	1.4071606361417788	7.006318738382008	2.8263294870914706	0.09273007682888161
PPP2CA	0.17656101474623392	1.4060758053790132	6.978607475355261	0.014813749701801271	0.9031273085290277
DNAJB6	0.07467471223237929	1.4060583224265404	6.976316570764024	0.0027065280229399136	0.9585093292484105
PSMD4	1.0358368090544166	1.406205917024099	6.959969354211031	0.42942174072364026	0.5122728277267077
PAK2	0.03840992882296153	1.4060492941990095	6.98288845286521	0.0007215070532424761	0.9785706928322028
ACADSB	1.0866198424082503	1.40641586696186	6.916419257524572	0.4679490991302657	0.4939321949166423
EPS8L2	1.7562088162200358	1.4065181204415576	6.967463625432152	1.0794406943914687	0.29882271016098394
LRRFIP1	0.3674773413727229	1.4061210679041727	6.970303014740632	0.06170280843874565	0.803824546698183
HACD3	-0.26449217411374826	1.406022249648753	6.9706422934044365	0.03647217601810837	0.8485436918320043
PIM3	2.986530199655403	1.4072568285771012	6.967866961904228	2.5351937469372707	0.11133322000057007
WASF2	-1.5484975443237852	1.4059462446750495	6.968161368059476	1.6582188659041392	0.19784398068144982
APMAP	0.7607051906705727	1.4061723969714504	6.960393728108998	0.24435504777957107	0.6210782132191888
CYFIP1	0.1833028403950472	1.4060696296320596	6.967269819084235	0.015944444080421505	0.8995171646564858
CLUH	1.5497927957779316	1.4064145493468827	6.968786097711171	0.872727493153036	0.35020132833459283
JPT2	1.1657282216775555	1.4062192948143915	6.969869494283274	0.5305195976321002	0.46638849176127317
FUBP1	-0.41922153660987	1.4060099503925167	6.97669241693964	0.09471684815713388	0.7582641809939665
DYNLL1	0.36702447662783694	1.4060992624814848	6.969438902833397	0.06155697927951387	0.8040517821277469
ATP6V0E1	-0.38737119787757346	1.4060159597964954	6.963739424719638	0.08031892965833265	0.7768656716823557
SYPL1	-0.056244119457390704	1.406053774989434	6.963975496037619	0.001578067560915386	0.9683124512078316
KDM2A	-0.3545938038800514	1.4060126033341194	6.976513935472837	0.0668297676579428	0.7960098285127095
SRRT	0.5394917538466403	1.4061272575851624	6.963190555474427	0.12843782257168357	0.7200572883346759
ARHGAP21	-2.4478860749427582	1.4059163513001236	6.988243780380964	5.064338491957145	0.024423024870640454
STRAP	0.6260684263924221	1.4061318639807034	6.970928347953722	0.1699953185841565	0.680115968234532
TTYH3	1.885263338584688	1.4064170543486967	6.967667550678864	1.2155974403764986	0.27022638972121266
SBF1	0.6932661404372495	1.4061466229341548	6.978598612301849	0.2056766958479308	0.6501772774607113
EIF1AX	-0.11290002101016013	1.4060388905776235	6.962963285526207	0.006434991958290226	0.9360635549495425
COX6C	2.0846459267781845	1.4065382568276714	6.990898280575743	1.4351132208744275	0.23093176743744562
CORO1B	0.8392370754014702	1.4061774946377141	6.961937568523815	0.2928554403131898	0.5883964808970885
EFNA1	2.2355118149197635	1.4066488715788765	6.9428085803386566	1.607889777628877	0.20478868817764004
NBL1	-0.009769472071416875	1.4060566192961308	6.935108656461867	4.7149165652626834e-05	0.9945213487639989
AHCYL2	-3.604581377013815	1.4059125553461782	7.009720502032589	13.976089035500735	0.00018515036641120466
NPTN	0.04595677802061583	1.4060786379954018	6.946721684686935	0.001031247869970997	0.974381897753251
SLC38A10	-0.5593226483917286	1.406000868155005	6.969239520082498	0.17378804198330755	0.6767669660240885
CALCOCO1	-2.437378089966038	1.4059205874858423	6.9742306864871875	5.009346566760016	0.025210821422425193
TRIB1	2.742040656564935	1.407164386251178	6.977349392181044	2.222728194093584	0.13599256109161864
PNN	-0.32915741785259334	1.4060263403743842	6.970991154591831	0.057272313751838055	0.8108602908757303
PARK7	0.39138531966084095	1.4061132142516557	6.934407370005465	0.06965303124030697	0.7918426373404361
OCIAD1	-0.03109638203288134	1.4060616940612491	6.950038556185918	0.00047983758710756774	0.9825235804115915
GGA2	-0.03789961657776934	1.406041637464754	6.96439753645382	0.0007137862890402857	0.9786856300695348
ARRDC3	0.459382176506956	1.406119518297173	6.943229860108062	0.09464287945184324	0.7583556491256419
UPF1	0.0473975136220757	1.4060590306234815	6.946633071581924	0.0010965985317028526	0.9735829375502565
DGCR2	-0.13453018799295788	1.4060313375979363	6.966498469858117	0.009178797740943878	0.9236746183776918
CYP2A6	7.2886872919310095	1.5025803455830633	6.890086723744013	8.643939751685366	0.0032815104712928572
GSE1	-0.002085162192006783	1.406047159691853	6.965438823318977	2.1444146813820453e-06	0.9988315926179244
THRAP3	-0.28600409510606606	1.4060250462714134	6.940647678391571	0.04284243298931045	0.836022247042413
NFE2L2	-1.1153880218075298	1.405972116942886	6.958432753775608	0.7809937588120626	0.3768373852544855
HINT1	0.2376371742073871	1.4061018977845527	6.952446286135096	0.02649880263521709	0.8706880904482303
GPBP1L1	0.09571274205245021	1.4060775544127095	6.946196315871029	0.004426893792242481	0.9469519678453633
ABCD3	-0.8325034566820434	1.405995085137348	6.934829375608838	0.40868938935273036	0.5226354701762154
SYNE2	0.33842612946563744	1.4061325202942538	6.95248837121092	0.052643393486143	0.818525798285535
PTEN	-0.3637699972607896	1.4060294506665754	6.952862635079657	0.0704714416281007	0.7906515946698706
PCNP	-0.6590077592627422	1.405997169837707	6.949784466349772	0.24654538297852469	0.619518152931697
USP22	-0.38582781952920814	1.4060124459430026	6.936307464519641	0.07965389771223386	0.7777669867315132
STT3A	0.07020127188337072	1.40605880010894	6.936373824278192	0.002394199256087859	0.9609746382958115
PSME1	0.5581922980333376	1.4061450098085235	6.9499022897132114	0.13698008368425008	0.7113018685534249
SERPINE1	1.307103525271144	1.4064560798651882	6.927002649515163	0.6493834702124701	0.42033319128780955
NNT	-0.06831117011345922	1.4060697182749606	6.91741606096973	0.0023337524866064996	0.9614700396605532
TNFSF10	2.1209059269991215	1.4065893055237473	6.972834962145801	1.4761346038478393	0.2243802800623839
TPP1	-0.7631122403505696	1.4059853192289626	6.949554200865556	0.3382072724828564	0.5608658505196427
UCP2	2.226419378677875	1.406598064341353	6.924380410127578	1.5973374753592253	0.2062809377627132
IGHG2	9.74514593984693	1.525270740452429	7.025054809194193	12.286309794785751	0.00045629305467304997
ATP5F1D	1.017262936306357	1.4062559344973238	6.930584156746206	0.415638563151564	0.5191213784763793
TNS3	0.2555515210537016	1.4060955660515297	6.9278360453808965	0.030531998402153704	0.8612885884482795
ADNP	-0.08675921917184323	1.4060377662766537	6.941814806359095	0.0037791668175692905	0.9509809808983896
ISLR	-0.9343643275877284	1.4059694247039543	6.892561816248193	0.5265135249793218	0.4680763454638226
TRIR	1.0101323515455913	1.406231092655942	6.916575196514472	0.4103987836107592	0.5217671679336093
LDB1	0.3411747598319008	1.4060978754101832	6.924960352466934	0.05347264549934039	0.8171271673949743
TFG	0.08282209682250008	1.4060685934797525	6.928273674595161	0.003323678073840597	0.954026346846449
ODC1	0.4915824858164935	1.4061304842698066	6.958644377760198	0.10767270235807302	0.7428094485496033
SH3GLB1	-0.30427948855375936	1.4060321852906652	6.930304253607498	0.048682142581590426	0.825372518350918
NDUFA4	1.17774879683731	1.4062777001441016	6.91880770760933	0.5402733418760448	0.4623194667986611
TMEM176A	6.232339699665793	1.4218676246684008	6.944069622566214	7.117438287048543	0.007633770706520245
CYC1	1.677364276121635	1.4064763210913793	6.9087001051540975	0.9988105326187888	0.3175984954228493
MKRN1	0.2085349938776851	1.4060863706726185	6.933389562526291	0.020528771019197478	0.8860701181356218
PDS5A	-0.36761914415881247	1.4060178835684143	6.935979168432601	0.07203054081037408	0.7884029376631693
KIF1C	-0.2529325110003115	1.4060467823398735	6.921993871626964	0.03327133977265362	0.8552654275966622
UBQLN1	-0.13312559437349747	1.4060458565278087	6.916883195629219	0.008985411768165363	0.9244805084742962
KLF9	-2.5211127440134833	1.4059317726921576	6.92923572461885	5.458722543429602	0.01947087661615285
SMG5	0.7345309998378673	1.406156325910566	6.917001268153375	0.22901044948162763	0.6322585379257145
RHOBTB3	1.0960252158333919	1.4062692972165292	6.9135593160154665	0.47524632395175104	0.4905834634876427
FURIN	0.33296653316110314	1.4061345794747344	6.91491368136875	0.05101544255074941	0.8213056553228839
MTTP	2.525737010370677	1.4069648975182376	6.909684271194601	1.9542426870122291	0.16213039346454672
SCAF11	-0.43232292082655016	1.4060162822522968	6.938395749372275	0.10101381842697776	0.7506163877679937
PXDN	-0.2866155795782484	1.4060093617457068	6.9148319395850155	0.04303175920705371	0.8356654829888135
EI24	0.5309069031410274	1.4061450207025765	6.902832271424702	0.12459688042577	0.7241013104627207
UBR4	-1.457505385409042	1.405952000217927	6.929296018942105	1.4394120055015236	0.23023451442547402
ADIPOR1	0.38573289526924837	1.4060988290180336	6.907109496616854	0.06773389333102386	0.794665261449385
TRAF4	2.5940242257724333	1.4068120150660068	6.921296857645377	2.0381942639619837	0.15339164190743312
SERPINB1	-0.247870496771763	1.4060445436567235	6.9331107418216265	0.03191851150981506	0.8582066220409594
SPINT2	0.8263396088430205	1.4061782200250028	6.883550374095222	0.2846418893496008	0.5936747734201768
ID1	-2.270235310508083	1.4059292993509163	6.972818817895906	4.188363011187732	0.04070238184240919
FAM107B	0.625133473019027	1.4061881496405617	6.897455336511029	0.16951653212671403	0.6805418387200906
IARS1	0.2969913171456092	1.4060892028522594	6.916410319963727	0.040887664299987136	0.8397549136166339
CTDSP1	-0.35932474397276754	1.4060322942880796	6.900740662510172	0.06869400728007946	0.7932478805072428
PIP	7.459616551781385	1.4351064143810734	6.90450132961091	8.925301988691388	0.0028124685152016837
DEPP1	1.5977815791360863	1.4064404128754453	6.9130059002929904	0.9194975395741594	0.33760693655460755
PECAM1	0.3560363350313665	1.4061143616361305	6.931277581986827	0.058055904459379803	0.8095954742877549
RARRES2	-0.33688306076267166	1.4060516705737143	6.890385895786227	0.06009101342455381	0.8063521478926279
CKAP4	0.29896231177046106	1.4060818048140806	6.914560652089347	0.041415550677552204	0.8387379077544743
ETF1	0.24109494835310036	1.4061006698263028	6.907299107831328	0.02725617557687343	0.8688696457243189
TMCO1	0.23104986286109896	1.406087636743182	6.910133460564005	0.025084207365736688	0.874157414924223
FOXO3	-1.921891136740027	1.4059329331530968	6.915561768969329	2.777378467249058	0.09560454114304552
IMPDH2	0.2552895958910617	1.4060849982771724	6.9119819112196055	0.030471177947484662	0.8614254165245608
NDUFA10	0.26621951687032325	1.40611527093045	6.902907028700285	0.03306150625149762	0.8557175272507211
KLF5	-1.9090945997913398	1.4059429951259856	6.951653713690105	2.7326501370955185	0.09831602027058392
ATP2C1	-0.7395655768246593	1.405987303966088	6.899839203017167	0.3160227300169396	0.5740076998301558
AK3	-0.7449762907751204	1.4060175175290404	6.894751459075226	0.32103876298785394	0.5709840542051214
KRT5	8.591222007207737	1.4685066609624644	6.8829016281411945	10.592267404468828	0.0011356161905415442
MUC2	12.11198229957082	2.8432735131075093	6.969019117704222	15.443755523144432	8.499731798009085e-05
TNKS1BP1	0.00022221376850164524	1.4060579753392701	6.874600234262599	2.4341886728507234e-08	0.999875514955668
WDR82	-0.9865409753257512	1.405971699486668	6.909608366691621	0.5937669818214886	0.44096613602645907
MUC5B	9.974275106942345	1.5862138251918698	6.921575205284435	12.603901619937716	0.0003849423828943466
POLDIP2	0.6767111500887203	1.4061704543437537	6.889965418357257	0.19661476523975807	0.6574672982191045
AFF1	-2.0759832789132435	1.405937004558728	6.913421751026956	3.35414386362379	0.06703606044597164
PDLIM1	1.9130186309465949	1.4066428119101153	6.914381361698242	1.245456723771536	0.26442199580291254
CAMK2N1	0.9530043055987665	1.4063061061127309	6.881666587718587	0.3693420818352564	0.5433631084597101
ERBIN	-0.32468373981400495	1.406031366310917	6.90934409334134	0.055672612702863944	0.813471123331541
CXCL12	1.784679854040629	1.4067378289671368	6.8671206170478545	1.1089929841446349	0.2923009562071575
PNRC2	0.09159834318907904	1.4060985104289145	6.8941207653842556	0.004057918545086636	0.9492076763307952
SUCLG2	0.7337534926915649	1.4062554837292431	6.884907442673451	0.2285544028724651	0.6325977947220396
C7	0.8488165663798896	1.4068208680280359	6.861938391682554	0.2989635093914558	0.5845329380180037
YY1	-0.2719049360243972	1.4060336793016817	6.8935691326968005	0.038606009387965656	0.8442312608703777
NTRK2	-1.381089760193081	1.4059438702697202	6.958428161623939	1.2705258173624259	0.2596680601034488
HECTD1	-0.6791899144777244	1.4060043185999025	6.898825091090289	0.26303257685046333	0.6080443469302117
DUS1L	1.38658315481783	1.4063297423492305	6.903520633731015	0.7200000290838098	0.3961438996120582
APOL1	0.9243451442631936	1.4061767955256672	6.957926467572763	0.34941310126816916	0.5544455473476675
ETNK1	-0.6694497547063961	1.4060143662260374	6.924198729497699	0.25499830769495446	0.6135773986738068
PARVA	-1.0849449974512928	1.4059798956717844	6.893946413932205	0.7339595136637733	0.39160275904340525
TPD52L2	-0.27755642722485135	1.4060240698154658	6.894347733352617	0.04027624499021343	0.8409414297341015
SEPTIN11	-1.85369535130972	1.4059399603020402	6.899358292160107	2.5445937163550276	0.11067237635614348
BST2	2.56724530601135	1.4068277440245136	6.874910101071456	2.005187387016278	0.15676192178124954
TMEM63A	1.1904829552609313	1.4062681662626686	6.896641614469913	0.5506879388299524	0.45803673889081786
AKR1A1	1.126332220072342	1.406288074827749	6.876220514895014	0.4989903471326649	0.4799440911192223
PARP14	0.7988241038323793	1.4061687738681397	6.922657732805895	0.2674431330627982	0.6050521201200079
KLF4	-1.8663703262374272	1.4059845471096777	6.93187898647577	2.5867420577513442	0.10776178927733096
ZRANB2	-0.7864333629118736	1.4059959515364047	6.900847468143676	0.36103494609506726	0.5479320140575639
PON2	0.22068661254571867	1.4060896529403881	6.89250024649772	0.022933378979692165	0.8796304468760348
DDAH1	-0.7664311307803432	1.4060079034924409	6.876193600248107	0.3413998915441141	0.559022290433046
IFNGR1	-2.0066875682758734	1.4059337411602353	6.897148483564687	3.085845778563197	0.07897619573092096
PRCP	0.07896974245742236	1.4060698884171414	6.872126807554516	0.0030241009324356583	0.9561449758065674
PER1	-2.294509475918633	1.4059408703922018	6.8857201235707235	4.301430181244683	0.0380803367411605
RPL22	-0.4970356408625532	1.4060181392904483	6.88300171556714	0.1353960730339736	0.7129015288498327
ACAP3	-0.09942365011236598	1.4060406066490345	6.895372727752477	0.004976265984169004	0.9437617523833953
ALAS1	1.976494881140058	1.4065929116232223	6.878367609490381	1.3146906944140966	0.25154713255669514
RNF11	-0.9090517922898332	1.4059878085243396	6.874729396693546	0.49559071514927666	0.4814439572813153
AKT1	0.48361909845691337	1.4061213882831	6.883165792743392	0.10438039495031148	0.7466349980107188
SNX17	-0.019405342330322685	1.4060566113643205	6.888342801675259	0.00018640275686010455	0.9891068687865221
LAP3	1.1070281167371312	1.406262908166111	6.880003318224287	0.48381681715326863	0.4866985229647164
CLCN3	0.36659998069050925	1.4061207001316562	6.896581602603565	0.061419525177200285	0.8042662290234027
SEMA3C	-2.2095924359878043	1.4059271456330655	6.897604518136984	3.9145657443480886	0.04786938103464756
PBXIP1	-0.616641075018967	1.4060051856243332	6.873854256489363	0.2138796630623574	0.6437434102338385
HLA-C	0.8297640804670406	1.4061901640676924	6.8519415326146085	0.28681263778210564	0.5922703444225796
SMG1	0.061787769521834054	1.4060722952640636	6.900671526287676	0.0018579540794121385	0.9656186375368189
HK1	0.25930166131656207	1.4060897594323698	6.863052479709759	0.03141048542712532	0.8593277042977036
ATP1B3	0.3235969020950152	1.4061592635059488	6.884671184480631	0.04827668015894204	0.8260895788814656
TMEM230	-0.38659146569127933	1.4060283426328264	6.873198018743899	0.07998206284548637	0.7773217201277173
TPR	-0.08974955154838336	1.40604530053214	6.886566442757545	0.004046707971532726	0.949277790622082
FOXA1	10.789226317431272	1.693336063495134	6.8720474264668905	13.777461892206475	0.00020579027847173468
HDAC1	0.1681926354300943	1.4061076106016452	6.871353865639981	0.013465922229453753	0.90761865283204
EIF5A	1.1840457533794515	1.4062872412244647	6.871671402180179	0.5454121623020329	0.46019836527622426
F2	8.752789912345703	1.6463415858963217	6.807693533823347	10.761611745576488	0.0010362710035560106
PTPA	1.1372480204966315	1.40625756780174	6.855593648496569	0.5076548022964573	0.4761558403293339
CPT1A	-0.37373651885232634	1.4060660183897542	6.879303410042454	0.07454389427175556	0.7848322474481896
NDUFS1	0.5144926854902274	1.4061697207928134	6.860008759603016	0.11739781794684667	0.7318740839227269
RBCK1	0.9090057896620816	1.4061985994562354	6.877738253714108	0.3389204964852155	0.5604529955047277
SMARCA2	-0.6065184017120738	1.4060084117675382	6.8690357491765255	0.20645964793160942	0.649556561544554
FBXO32	-1.7376291168377604	1.4059497735136552	6.845021152127509	2.1784744419643403	0.13995312819736072
FADS2	2.603907213116607	1.40685796569525	6.847260429161847	2.050395076501104	0.15216669873777575
FMOD	-2.684163315987571	1.4059172570084473	6.851251033401497	6.411224396293839	0.011340119229052797
BACE2	1.7198936197353758	1.4064310616573135	6.828993566273185	1.0420707104366116	0.30734036803492815
ALDH6A1	-0.8241658700647215	1.4060581707702324	6.8243749996307255	0.3997967171605552	0.5271942592479022
PPP2R5C	-0.472153378040668	1.4060201780452517	6.873534063691965	0.12152376868846204	0.7273876798793566
LARS1	-0.0069612417504894405	1.4060580492621098	6.881697226488858	2.3924870010461063e-05	0.9960973183791481
HNRNPR	0.13282595711865414	1.4060791137151196	6.862345496628921	0.008460107645575476	0.9267148487928861
SSU72	0.2981354128503317	1.4061154173098889	6.851599716543807	0.04119325448792743	0.8391653477719553
MYO1B	1.9449586208416958	1.4066685739438254	6.842442564225801	1.2801424631707192	0.2578725483596787
ECPAS	-0.6371359056626933	1.4060041612212084	6.872702522286747	0.22935463948267198	0.6320027669703712
CAB39	-0.1804445121011733	1.4060632895341112	6.868399937342924	0.016674447936825487	0.8972551180053941
MXRA5	0.9891539090810797	1.4061974845228524	6.783907050174015	0.3951304978371155	0.529614847201434
UQCRB	-0.7618554738171927	1.4060007683543823	6.849937465437421	0.33699864792488654	0.5615668037242467
FAM168B	-0.21598547078248048	1.4060465382208367	6.865224750115597	0.024071013669964003	0.8767043578096039
CUL4A	0.06354700423726768	1.4060725787475215	6.842949743163431	0.0019645396471261733	0.9646468365668848
NR2F2	-1.2068743641256001	1.4059712061248109	6.846805636931871	0.93317293090292	0.334039795960494
GPM6B	3.099496893934356	1.407088447275612	6.907223267003281	2.682464921752569	0.10145857490494638
RUNX1	1.6825677797745013	1.406405867308128	6.833272454597749	1.0040853999463266	0.3163239758682247
PRMT1	1.0224928375992146	1.4062343247704527	6.853006798683672	0.4195026357806242	0.5171853237034191
CYP2C8	9.266397791902115	1.7644202188221274	6.803369434214303	11.482167977749668	0.0007026711605010068
MTCO1P12	1.4725092743112353	1.4063866248665018	6.849509335080423	0.7991489675923873	0.3713479360715445
EFHD1	3.426970842734384	1.4079873479840794	6.784965333320481	3.1174796570142433	0.07745650022594368
VOPP1	1.4104930244872296	1.4063347720638697	6.764338943216995	0.7417371368290162	0.3891049788900761
MGRN1	0.6641303998843103	1.406158614398843	6.864963397512218	0.18984702380739993	0.663043968759847
DDX6	-0.2278873624885768	1.4060369426334072	6.867721675024832	0.02686501500710392	0.8698055322979052
TRPC4AP	0.15203991585625382	1.4060821604218663	6.860815551471402	0.01104064269784999	0.9163167229763372
CD14	-0.2636584691657657	1.406059445998325	6.853132799204279	0.03623558274207994	0.849029811874398
MDK	0.6791202084050626	1.4061333966342617	6.854448306535928	0.19792458675141233	0.6564013008378029
CDK16	0.7635520429604935	1.406176609054715	6.82836282989294	0.24604892558799918	0.6198709944374997
PPP4R3B	0.005257775650768627	1.4060684482509809	6.8629569490598055	1.3613400148493326e-05	0.9970561045574456
EIF3L	-0.4989070669448427	1.4060163044598066	6.860637768435389	0.13647287887121706	0.711812935201511
KRT20	12.737175218803536	0.05035954326242906	6.927062455887384	15.69842210906478	7.428611546855254e-05
BUB3	0.7968394593750119	1.4061815010742889	6.854133051914025	0.26621881278401816	0.6058795776693441
MYOF	0.08180673994097369	1.4060725725580583	6.836769567232798	0.003243364680884042	0.9545845897945593
RANGAP1	1.4467773099020853	1.4063502688531613	6.8423389611263525	0.7751505829013041	0.37862837944659167
C1QC	0.17120554807703037	1.4060687721308884	6.880652495658028	0.013944198387903839	0.9059998685125195
ZMYND11	-0.6796550894725475	1.4060005794161696	6.856800663327236	0.26342029505981657	0.607780043588992
CALCOCO2	-1.3476220818400522	1.4059657932214467	6.87057001623167	1.2006570953059779	0.27319038566473586
APEX1	0.5955387046681998	1.4061443156328153	6.847252551969451	0.1547606621377895	0.6940267895362345
ACOX1	-0.23330218396747113	1.406083361476723	6.857343260852085	0.028188746721397706	0.8666658469408568
CENPB	0.6373951502895042	1.4061547858318113	6.83395917521688	0.17580320440313812	0.675004987991638
NASP	0.02949182336913423	1.4060638032815944	6.850054243539365	0.00042615146705315965	0.9835300905895683
FKBP10	-0.4259499125061851	1.4060020724570694	6.837887733684569	0.09792376206512188	0.7543355719491724
PTK2	-0.29586545089786764	1.406031518447604	6.83788773330826	0.04594432796242032	0.8302770299775866
PRRC2B	-0.48467888433017575	1.4060073879560926	6.855606951178106	0.12840478111300868	0.7200917839910602
SRSF4	-0.06091284191250495	1.406073176582388	6.837986694254518	0.001852730187362539	0.9656669756262984
KARS1	0.5116027898711529	1.4061383676242147	6.8462426266058785	0.11615142360317066	0.7332466576739844
DCAF7	-0.0043886792102913064	1.406054162204882	6.865831975214961	9.504081276645593e-06	0.9975402303175216
CERS2	-0.1918580537799728	1.406042155665366	6.836015994526175	0.01889644334674756	0.8906637817753983
ZNF638	-0.2651903081838433	1.4060397150996458	6.85573258205201	0.03667015114797323	0.8481381735919142
SETD5	-0.5523377233711299	1.406005279017716	6.868943702262706	0.169217546372181	0.6808081371320986
SOX8	5.873492233297987	1.4134758554501958	6.966096251613275	6.594180644798342	0.010231263128059939
MLXIP	0.2471075599365293	1.406128501650012	6.865103047938587	0.028596913302230575	0.8657130933330274
ABL1	-0.7537897144839432	1.4059984404813888	6.842311878632756	0.3293184322177396	0.5660606957378466
MAP1LC3B	-0.812818112087103	1.405992901153084	6.853782679962051	0.38790834285026676	0.5334009195884755
SLC25A1	0.8814759859049003	1.4062385511364466	6.837553448117411	0.3204135071909491	0.5713592482065715
LTBR	0.2684870233184673	1.4061046178808265	6.839597672018408	0.033611561525276556	0.8545355176079317
TMED9	0.7632905267286115	1.406186295527564	6.8208292646853375	0.24589233778853625	0.6199823763116139
CLINT1	-0.0469412154782733	1.406087018973598	6.833748795822097	0.001097045147204767	0.9735775605798677
NXF1	-0.6302136389609085	1.4060130657955123	6.842522804664577	0.22405870116970306	0.635964641880082
PLOD1	0.5090631017201083	1.406136501754287	6.783113359964462	0.11506008367643972	0.7344552455214185
CCNG1	-1.6592575989416876	1.4059516936746923	6.84355494573789	1.9517863821006536	0.16239448103657353
RANBP2	-0.370475543676331	1.4060334036594637	6.84617234036387	0.07319857811820896	0.7867353427428052
EDF1	1.3984348299178453	1.4063770938139553	6.822454759016658	0.7307387005412807	0.3926438516544819
ARPC3	0.42271282943331306	1.4061361304134588	6.840192048782018	0.08073363444189319	0.7763056631979081
SARS1	-0.030630278375542414	1.4060719225326719	6.830199470137017	0.00046551325910115793	0.9827863727146534
HSPA4	0.2263632092066502	1.4060965907944025	6.836013915819357	0.02410008286151566	0.8766305275048831
ATL3	-1.2776622115553766	1.405962485157733	6.833092482041306	1.0624998585029104	0.30264571696108655
ABHD17A	0.3827666202609098	1.4061198032093523	6.832270726923569	0.06673593205772477	0.7961499302577129
ELP2	0.14302614795223623	1.4060698903891362	6.868383872532696	0.009788665003185315	0.9211877494227587
PCK2	2.3006923391515706	1.4072881684318022	6.797260526567649	1.6839895546271109	0.19439517691850344
SUMO3	0.20194914480700965	1.4060928245233333	6.776417454786683	0.019278729345565182	0.8895703702481274
PRNP	-1.3025247826219393	1.4059741487785102	6.849313430453978	1.1103910058016027	0.2919969683543858
CDH17	8.035540879822785	1.4863548495973644	6.897664917279271	9.7588023981084	0.0017846613131661932
MAVS	-0.3124251411012762	1.406039927498759	6.84175821552165	0.05141281106303808	0.820622863251694
AQP2	3.2995457875481096	2.1267681260520765	6.725098705397124	2.7477955678700425	0.09738861591367777
CAPG	1.2368841271189828	1.4062731008221208	6.800707356882376	0.5892520407830943	0.44270849573309967
ELOB	0.7048995211998009	1.4061795503743235	6.809570918689302	0.21214533011647063	0.6450910876908531
SEC63	-0.6118617898404868	1.4060061127856192	6.817409135779215	0.21035816933614981	0.6464868193241429
CSNK2A1	-0.27902247916298895	1.4060316566788722	6.833087998973847	0.040715445792841365	0.8400881802480744
IVD	-0.31808307427282645	1.4060564625404002	6.813060062023585	0.05335598298361077	0.8173232386238629
ATP6V1A	-0.16564990880454425	1.4060668112191719	6.800703608881016	0.014008241899496454	0.9057852556603392
U2SURP	-0.2288249361141834	1.406041506330372	6.836488212778193	0.027091874915186054	0.8692619040151432
HIPK3	-1.4132667566698753	1.405967501122718	6.831879414424385	1.3400071637183046	0.24703270488150997
GRAMD1A	0.3395523359497616	1.4060952942782146	6.809518837038644	0.052982866299636555	0.8179518451033445
CYP3A5	-1.9113117245779943	1.405967274127207	6.826142453166796	2.740299575351173	0.09784642201222502
GPS1	0.15939583647934286	1.4060894483541087	6.819671645245525	0.01211630096661409	0.9123506320276279
INTS11	0.015233525880060033	1.4060847828473435	6.798707837708521	0.00011403897345196867	0.9914796299569429
PLXND1	0.06301813968792601	1.406066235770533	6.81443084280306	0.001932193654001324	0.9649388991185013
LIPA	0.40935001125350506	1.4061160230132255	6.835551013038796	0.07591616089977293	0.7829099450172191
BRD4	-0.24099033964697614	1.4060410545484214	6.811572060234179	0.030127038048828325	0.8622022941072724
ATP13A1	0.6349255406168535	1.406151006485715	6.8274074713826085	0.17452965587454372	0.6761171396816639
HEXB	0.11834248859929065	1.4060930299146641	6.807880435784908	0.006735891982621922	0.9345890770108791
DAP3	0.824004345112441	1.4061920642850676	6.806850422466679	0.28316401057033147	0.5946348715669206
FBXO7	-0.37425169287418286	1.4060399888973205	6.818003261557053	0.0747587183004228	0.7845300686359542
PARP10	1.5432741949845123	1.406399300702555	6.802111749946366	0.8664395844897967	0.3519428716036538
SFT2D2	-0.4090353752580034	1.4060217682204172	6.817897292230373	0.08997195686790604	0.764212809679252
SREK1	-0.4636083303288267	1.4060268233342317	6.825421037563299	0.11694855880111277	0.7323678818361286
KAT2A	0.1889283576008236	1.406094363011508	6.815552184393168	0.016918284947353257	0.8965108015363138
MAP4K4	-0.45789124066701287	1.4060073082213997	6.8293363723605545	0.11394240773988429	0.7356996415851302
PNPLA2	0.5003815184224653	1.406182128409212	6.814538624542497	0.11136205755272499	0.7385987494744568
MPST	1.0944039691568213	1.406350005385437	6.814174081688376	0.47397804302184454	0.49116275277277754
PMEPA1	0.8428159105245678	1.4061735908976707	6.819539475799919	0.29515187105920404	0.5869378480646517
AMFR	-0.3108858013757272	1.4060488329183496	6.8005623406579065	0.05089045821817351	0.8215209913840538
SLC47A1	-3.801323658989356	1.4059046058816809	6.862050935159027	16.13448798564812	5.8999800816092986e-05
STAG2	-0.8827842999168738	1.4059896941478933	6.824222582268837	0.4646641068919095	0.495452225655057
CLPTM1L	0.6663971236378421	1.40617563181589	6.812258865301099	0.19105798697777132	0.6620375191297535
WWP1	0.3459356297937885	1.406119363350934	6.81372384325725	0.054921604663050516	0.8147104860382286
IMMT	0.4238011915528345	1.4061481855558813	6.807892111423407	0.08113165444462567	0.7757696454806451
DPYSL2	-0.8818227512245154	1.4059834644693834	6.821701293713435	0.4635559312730777	0.4959667762462442
EHBP1L1	0.7746095359797486	1.4062215470564434	6.818020228942307	0.2526723036524814	0.6151996802568767
TECR	0.34382280597187437	1.406121419464787	6.7968949345983205	0.05427610440947106	0.8157828956420787
KDM5C	0.14875041468792957	1.406084705731182	6.7971577642977765	0.010575262811130415	0.9180930559974085
TMEM167A	-0.15352656567373588	1.406050311776367	6.809061044895263	0.012002064443499272	0.912763146048495
GPR107	-0.7076981103565233	1.4059976952582445	6.806807175369155	0.2873625291735262	0.5919156620819312
PSME3	0.42209824868028156	1.4061311530021725	6.797687970534374	0.08050922157059404	0.7766085120804205
AHCY	1.175929029899304	1.4063043896224288	6.795072871617786	0.538787891477714	0.46293549804093137
HIPK2	0.010560122920090098	1.4060735649724965	6.816495674700445	5.485514088832133e-05	0.9940905813512915
ZNF83	-1.5003005848820685	1.4059534105254587	6.826904199401781	1.539869191594022	0.21463727677790348
PLEKHA6	-2.660108515194021	1.4059208799581437	6.818704051106362	6.264080820155556	0.012321007514088298
CYP2B7P	5.3987827737332985	1.413266444362885	6.7587870897848115	5.901093826463949	0.015131484847580408
TSPO	1.7227126884218704	1.406494231494376	6.777481098598327	1.044944071053326	0.30667439308012057
SAMHD1	0.9833623564651258	1.4062110515135742	6.845990580226679	0.39095320000888023	0.5317987845204699
CA1	7.126627063287844	1.8860160976250067	6.893935329844305	8.26456918603742	0.004042625318656372
TNS2	-1.8342580940327333	1.4059553306616028	6.797014183953866	2.4806475443782716	0.11525479257734078
VWA1	1.0544383983051009	1.406270761865551	6.736499178812012	0.4433865543986144	0.5054924225896904
RBM5	-0.9404584393896122	1.4059900768139744	6.813995773181594	0.5341158802039772	0.4648815794735247
ANP32B	0.1870449295589625	1.406106816701704	6.797745716062579	0.016589030975751484	0.8975171619758686
HNRNPL	0.24260101096503608	1.4061064317181728	6.791003164685777	0.027589156401543136	0.8680783811264783
HLA-E	0.3023754672047917	1.4061246237098888	6.788890599968318	0.0423363330959603	0.8369799910475129
HNRNPAB	0.9196580853912273	1.406239947417643	6.7877077090014755	0.3461881986870061	0.5562788704194886
PCYOX1	-0.2430331878952883	1.4060656456643574	6.779747061479666	0.030652974844784353	0.861016844032251
TAOK1	0.07390286919240519	1.4060651464013196	6.817549830556695	0.002651286925097196	0.9589345530579512
PPP2CB	-1.1160382551266295	1.40598644511764	6.799184491358135	0.7820104683207223	0.3765269715515932
GUCD1	1.0341898138408638	1.4063076353082813	6.788489702212938	0.428181422839538	0.5128826481356263
WDR13	0.40839422364852906	1.4061433333002162	6.786578404068841	0.0755760597907944	0.7833846132580446
FSCN1	-0.052403558411319655	1.4060408040844268	6.759231975610988	0.0013688134652909412	0.9704870156930566
CDC42SE1	0.8653132045158407	1.4062070523251045	6.775791130326565	0.3097500885033142	0.5778335815052695
CBX5	-0.3219573996366427	1.4060249887348881	6.81185862731193	0.05470978688397565	0.8150616558247712
ATP2A3	3.3960465641828708	1.4081780043548333	6.821321268214303	3.075797874294466	0.07946559261666246
UBTF	-0.490034707826195	1.4060193984513438	6.78929809945665	0.13140955634625762	0.7169750162108346
C1QB	0.2825628719897923	1.4060907289635372	6.825013508828137	0.03712100692726494	0.8472188871694806
CCDC47	0.28558446434549656	1.4061215896548813	6.793211446394112	0.037895243369698406	0.845653642832481
FBXL5	-0.4252858123550274	1.4060375062503188	6.789451579607957	0.09760304007567377	0.7547252641870861
XPO6	0.5590251999795696	1.4061438234365242	6.803252348231955	0.13736630326595112	0.7109134293383402
H6PD	0.15521613585180263	1.4061175769307932	6.768100201110047	0.011499034231704286	0.9146036998745953
LPGAT1	1.191953626851181	1.4062875300855509	6.800272082385422	0.5518931443733806	0.45754518652477183
SELENOT	-0.7579985348385078	1.4059998285579542	6.791076483027201	0.3333133076189725	0.5637145751052488
MGST3	0.20717145167888776	1.4061308546501137	6.7679283986197865	0.020266553829571876	0.8867951448380919
NRBP1	0.33437920807611143	1.406119601335948	6.774943502911937	0.05143467209696517	0.8205853804188057
ATF3	3.232119683378399	1.4085327921170474	6.7604028283451845	2.8568049685341634	0.09098806175071138
GALNT1	-0.03481705395760925	1.406064286866454	6.7826723325959914	0.0006020014562295728	0.9804252934647326
MYO9B	0.8178627811508233	1.4061926365980018	6.787547864394776	0.27929495548550776	0.5971637005848303
TP53INP1	-0.058010091753363205	1.4060724134249305	6.794615521503863	0.0016793321407249096	0.9673121150301283
BRK1	-0.27142579334182004	1.4060495421587678	6.768876516940297	0.0384658621737799	0.8445106398922283
TMEM165	0.49702955916806846	1.4061394370688478	6.7683219026825885	0.10995089403927949	0.7402000491590239
MAGT1	-0.19873219142696824	1.4060544928923673	6.7817320970071515	0.0203042956431716	0.8866904956406362
CCT5	0.9198730431076318	1.4062267094430556	6.7749893951769815	0.34633677998203893	0.5561941512790687
SLC9A3R2	0.45065550254611414	1.4061739663268162	6.75010662493015	0.09124055031681166	0.7626059373432392
TYK2	0.4151698285890025	1.4061329386570784	6.77795926630838	0.07799747465441875	0.7800297389192787
STIP1	1.1797506440676409	1.4062912275440285	6.766848580850122	0.5419036064716547	0.4616448792330127
PAFAH1B2	-0.4529611001409876	1.406022597461055	6.7767168884818325	0.11138256895997767	0.7385755577675819
ITGA3	0.9491169736190471	1.4062367115865406	6.826694635648176	0.3666180951796605	0.5448534917767143
HGSNAT	-1.2427326506716534	1.4059710270297552	6.7618558458254245	0.9973899529707779	0.3179428881049218
SRP72	0.16891337932683081	1.406088454241915	6.768420599241111	0.01357965468507416	0.9072311044863232
SERPINB6	0.29427215346036123	1.4061314036450034	6.783531390059938	0.04016416178201254	0.8411599515949443
METTL9	-0.05095700830311072	1.4060652033920458	6.7639144462587275	0.001293880347404297	0.9713058427755922
AKAP1	0.8419947303272102	1.4062555963026633	6.780846782671692	0.2946173959578644	0.5872766751681653
UBE2Z	0.08160461052623096	1.406075351677838	6.783646990638666	0.003227489804833894	0.9546957507710562
DYNC1I2	-0.2467214119333812	1.4060508692109155	6.767250161617597	0.03161543223070851	0.8588743223140071
CHI3L1	7.096435152884296	1.4329169353680222	6.701264781104408	8.388127929891183	0.003776796977817373
TCEA1	0.09909928486581361	1.4060865362846284	6.765809475617533	0.0047423451083261625	0.945097327496034
PPP1R15B	0.14825187926066605	1.406108262232721	6.779336157189205	0.010505490327268774	0.9183627541499255
FNDC3A	-1.37795514766605	1.4059652518067158	6.795549903252308	1.2638590458821426	0.2609218879278564
MFN2	0.16037084303579058	1.406130653604435	6.752826533218967	0.012262318985435172	0.9118262086477098
ACSL3	-0.2651398965166814	1.4060470840555095	6.754241030559434	0.03665569126792434	0.8481677537147658
TIAL1	-0.2648895357243661	1.406048256341388	6.778332097425432	0.03658453990713895	0.8483133939985027
RETREG2	0.43121315986528375	1.406138353633676	6.76632069545866	0.08386843104022645	0.772121908958665
FKBP4	2.166421497097546	1.4066928142100759	6.742841877885074	1.5280706856845256	0.21640223150456261
LONP2	-0.7102174659432976	1.4060129615548966	6.766537841714799	0.2895691585868754	0.5904967559134462
PRPF40A	0.3364993370997086	1.4061246744178724	6.767534223856031	0.052066336368424615	0.8195059275121002
TMED4	-0.10299167136043547	1.4060667546031842	6.762716251039556	0.005343806827145414	0.9417254703546016
SLC2A4RG	1.2622005398147416	1.406350955241234	6.741032643694146	0.6106847718011981	0.4345300979120802
GLYR1	0.3990005115542234	1.4061435260909294	6.760708044848595	0.07227713197084285	0.7880496812812767
PPIF	1.9960091923284773	1.406645673909739	6.750075736202183	1.3361779292555678	0.2477091243843988
CHMP1A	0.5366670969317485	1.406163801333649	6.7523649851281045	0.12716708218702877	0.7213875798395626
RABL6	0.9397047060420881	1.4062369341021073	6.7648251534509205	0.3600400948458784	0.5484839686948266
ABAT	1.3715283913892105	1.4064883181568777	6.755543505259397	0.7064046629632017	0.4006399667008529
FDFT1	0.2591444806210386	1.4061284630109525	6.759953990476747	0.03137298703947522	0.8594108229289341
TMEM127	0.10924822833562807	1.4060996491836288	6.750806949994663	0.005751247091950518	0.9395487973666181
GDF15	4.443716808149935	1.409990170694689	6.769068402421326	4.527732851961545	0.03334977114854423
SMARCC1	0.5993321851089292	1.4061557233710662	6.758101857826669	0.15661907084920657	0.6922885258782805
ATP6V1E1	0.0696757349639544	1.4061067693881342	6.744973563956968	0.0023587003754101943	0.9612648048785832
SAR1A	-0.4035587567125637	1.406036439161755	6.751362036141734	0.08747506542816552	0.7674119678592523
PSMF1	0.3449269925014531	1.406132487741045	6.7519997022598774	0.05461277480302584	0.8152227302099502
MXD4	-0.3006023869377493	1.406040597137167	6.760476612893879	0.04747512303745083	0.8275164799681821
NPDC1	0.11108027885551194	1.4060842153870694	6.765870434492128	0.005943528427295064	0.9385485411984418
RCC2	1.1857024297432068	1.4062808677313285	6.735206924041491	0.5467683034785473	0.4596411783738169
MCAM	-0.6853627694155198	1.4060267312447805	6.751474952044323	0.2681933838673025	0.6045462481956326
DPP7	0.3772504719126784	1.40612635331134	6.744389369469833	0.06489899471638694	0.7989140242632584
IGKV4-1	12.071585190504273	2.1236645386952815	6.868222788091149	15.55110153406251	8.030484462812242e-05
PUM1	-0.745316550297068	1.406002950558816	6.749376233368428	0.3213585983918774	0.5707923187913524
GCN1	0.21689211027256394	1.406104293684136	6.767103532994483	0.022168741648123103	0.8816390818563969
ILRUN	0.6428381372541306	1.4061894904917516	6.735555436528509	0.17862281325553653	0.6725594540582381
MDM4	-0.15192186123710466	1.4060603394364928	6.763905375913165	0.011748434539811115	0.9136861779559727
SUSD6	-1.8594458904941318	1.4059428038832273	6.748553209016481	2.5637005696460236	0.10934236920092867
PGAP3	1.953750478767168	1.4065503259331438	6.7248898881982795	1.2897710325867706	0.2560901507191957
TWF1	0.4557511962921498	1.4061608129647192	6.757717476973486	0.09321984818364548	0.7601230113877198
DBNL	0.39524986061807765	1.4061354284021745	6.754973943908134	0.07097898991625584	0.78991666929903
TPCN1	-0.006572941341260452	1.4060984245099775	6.750136559656103	2.1328154353739137e-05	0.9963151895246177
ESYT1	-0.2107433928726061	1.4060566118060567	6.750087121459572	0.022891131055530423	0.879740526322587
DDX1	-0.0288277556892094	1.406079624093753	6.740759973010026	0.0004121793642184457	0.9838023000297963
RAP1B	-0.41786991861012085	1.4060434782128273	6.756612465585223	0.09407818148782532	0.7590552357381731
CSE1L	0.6626867767800649	1.4061731878290304	6.74687413759681	0.1890760312635944	0.6636867436968701
PLIN2	1.960673344923835	1.4070082859936022	6.7307544913526645	1.2972336738088757	0.25471914381112876
PLCG1	-0.511606613890823	1.406012756219473	6.7520248619140535	0.14390422415235093	0.7044301261456101
BNIP3L	-1.4347623192201666	1.4059609807792228	6.749824591726229	1.3877473690350257	0.23878588367454265
SP1	-0.5706693261546608	1.406019160525321	6.751811594083939	0.18135518044354093	0.6702111973495359
EFEMP1	-1.838613831198658	1.4059422708236833	6.7753864590986845	2.494904723042282	0.11421528803771712
GTF3C1	0.012145028491092042	1.4060672688274116	6.746741544477871	7.253258556261244e-05	0.9932048133421353
PRPF6	0.859254610224745	1.4062237366946069	6.743517533875438	0.30578820194508083	0.5802762870797329
ZFR	-0.21264958143405088	1.4060528235136698	6.746183114826494	0.02331659991890689	0.8786366427791232
KIAA1217	-0.4642225951528069	1.4060327070863372	6.729622689667488	0.11727391890156014	0.7320101605341747
STX16	-0.3836983250883717	1.406039713692258	6.748121369487512	0.07873999654372454	0.7790122454353109
AP1G1	-0.1009555884952085	1.4060798443496951	6.733555433813968	0.005132373345844599	0.9428879412843791
TSPAN14	0.002186817995376521	1.406086470573804	6.726584336264944	2.356483804533127e-06	0.9987751804194724
ALDH4A1	1.9652337042003618	1.4069804716529757	6.695900820868199	1.3022371483465207	0.2538049867581112
ADAM10	-0.45979483832435863	1.4060290009749148	6.750749155699251	0.11493774998523243	0.7345911199060033
PKD1	-0.8149588933148865	1.4059977646301132	6.744015967637302	0.39013674111085095	0.532227533582137
PSMD13	0.6396611630716106	1.406188950204511	6.727383509612787	0.17697364818490158	0.6739870437366136
ZNF24	0.3922528185287796	1.4061428425772118	6.736978025809568	0.0699491079048471	0.7914108932985877
CTSA	0.2370083224606651	1.4061289830712385	6.73873253345415	0.026361899275990197	0.871019628818525
SORD	3.382832945239619	1.4084254636306377	6.701577513317403	3.0579688886121943	0.08034203958028918
PDE4DIP	1.2128265796361861	1.4063078225818233	6.732551802138344	0.5691327424711119	0.45060374734546427
SCD5	1.4086549260139731	1.4063095423907654	6.789162439436013	0.740061950416532	0.3896410339115206
ZNF703	2.5642348558236363	1.4069814842173471	6.716818156977161	2.001437854347138	0.15715007144161822
SUPT16H	-0.05076406208809841	1.4060708704002045	6.7346133201956215	0.0012840456847982296	0.9714150547349887
FAM234A	0.06855805998617165	1.40609000289525	6.724894904494118	0.0022841825117723147	0.9618811181324185
SMS	2.190598459869102	1.4067706902222645	6.6971092085590715	1.5558531583340311	0.21227343206899132
MFGE8	-1.171997423472119	1.4059849572725702	6.674399894238678	0.8732009545339992	0.3500706707461376
ADAMTS1	0.344749682630578	1.406285729880919	6.725436138199989	0.05455564887398623	0.8153176500558411
SEC22B	0.08767991414499147	1.4061011392859393	6.719306674457877	0.0037211916584496407	0.9513579579497692
LUC7L	-0.25129500633072904	1.4060483026193953	6.731327944618294	0.032830451239249214	0.8562170678689106
KIDINS220	-1.007353213717317	1.4059858938585086	6.733046036187709	0.6219369265354651	0.4303284214267039
YAP1	-1.0939858159885743	1.4059826681667953	6.723978258332204	0.7477407360299395	0.3871924711366892
IGF1R	-1.8298964849216794	1.4059448018318268	6.730322621080854	2.466475705012755	0.11629843067908764
PRPF4B	-0.3093877730140586	1.4060492575584427	6.734038046237098	0.050385051523306856	0.8223946049820299
PANK3	0.2996488135477206	1.4061579829782478	6.720713997056046	0.04159900484503609	0.8383860536642956
UBE2K	-0.0005292428088515183	1.406090506559864	6.72399380593346	1.3810281274118097e-07	0.9997034886559281
SP3	0.19833452603435156	1.4061129974352147	6.713638117854976	0.01860852202105434	0.8914947524594377
ESR1	4.666910339021796	1.4104855702155126	6.698937224485005	4.8456929786741085	0.027715254254013298
GOLM2	-0.896889935210793	1.4059932279373641	6.726256018582623	0.4811248776975834	0.48791323460475167
UBE3C	0.08388283571719753	1.4060919792977007	6.715893930651774	0.0034085753443591216	0.9534435512368693
ETFA	0.35626545738966725	1.406190705998781	6.713537779912106	0.058126447770249	0.8094820524963615
SLC20A1	1.5674849717527288	1.4065627917637205	6.707078689400709	0.8898491929965218	0.3455181784374951
NRDC	0.0903759190884094	1.4060944045758137	6.719415694121933	0.0039513417839840415	0.9498782267229854
FASTK	1.0251631859838979	1.4062852360694285	6.71570024890314	0.4214741334459795	0.5162023954058728
DBN1	0.10027421796840129	1.4060795193763316	6.703275720942767	0.004854287865526885	0.9444541555543889
SYTL2	2.204211537882961	1.4068107527857077	6.725033189895172	1.5715545900099528	0.2099813931289588
PPP1R14B	2.1299549564328024	1.4066565098851542	6.684144837678422	1.4864083838496072	0.22277455660438264
MED24	0.3274683040862953	1.4061168481542878	6.7231207358743195	0.049400322579572276	0.8241100615608153
RASSF4	1.026812481120215	1.4062454079205104	6.775541947216417	0.4227016037155664	0.5155920656408196
PSMB3	1.5079934156681147	1.4064097194886347	6.704567358674985	0.8326573573947513	0.3615052502541326
CMBL	0.46913041802476185	1.4062877788950763	6.684462111896868	0.09850241374002167	0.7536342516654378
LYPLA1	1.2435658782946202	1.4063472918434488	6.691144414141955	0.5948743274001789	0.44054041234321106
GIGYF1	0.039621766287893205	1.4060920272857487	6.704658601187595	0.0007675454561049122	0.9778977462798919
STK25	-0.05473492410812068	1.4060793117636392	6.705924119320089	0.0014940255826871862	0.9691673432466699
IGKV3-20	12.060642791827886	2.1307709451243766	6.837472044297844	15.536297911197664	8.093613694203266e-05
KHDC4	0.3053387242298858	1.406128656078201	6.7171488815414335	0.04314395633846857	0.8354544462567468
ATP6V1B2	0.14236980504778834	1.4061108880445399	6.714890251797726	0.00970020228748858	0.921543525859374
RXRA	-0.05095993714814241	1.4060970405532993	6.699769077281563	0.0012940131486516293	0.9713043708934322
CRACR2B	5.960453036535825	1.4178177012291011	6.676344613051876	6.719835198496497	0.009534643707247778
TOMM70	0.2940452657240185	1.4061271527296788	6.7153425376441	0.040104181726349	0.841277021370116
PSMB1	0.5826697291885947	1.4061872104426367	6.709362822513448	0.14852452130146432	0.6999493849130111
CNOT1	-0.03897543282283074	1.4060742679726577	6.73195653103801	0.0007550451953974857	0.9780784183009684
SETD7	-1.5503184501676743	1.4059570230154645	6.710807375209935	1.6627860803604477	0.19722757236833172
CD55	1.021096774532702	1.4062792442257548	6.687120413199457	0.4184655796358925	0.517703684833551
CREB3L2	-1.487476497118596	1.4059571443085035	6.722856899751619	1.5093102518348829	0.21924436599263236
CXXC5	2.4218298314663365	1.4069008355030683	6.7169499532108725	1.8282652338749585	0.17633258489300102
GRB7	6.154589686840077	1.417830056753774	6.680394143909089	7.004828872650236	0.008129014387334224
EPHB4	1.2159218048329972	1.406336459263991	6.675836611677458	0.5717018292662033	0.4495834462009416
SLC5A6	-0.13074185215197412	1.4060479488333677	6.70599857438848	0.008662132310462312	0.9258474920744022
PCMTD1	-0.6001282298147598	1.4060235282984406	6.686788021073017	0.20184981198440965	0.6532318559582934
SKI	-1.1629673071839144	1.4059772324940676	6.69888027259446	0.8580740599558823	0.35427821399042914
SCAF1	0.452794311240543	1.4061519483854985	6.694906315771462	0.09206950647663348	0.7615625104517199
KIAA0319L	0.13873160523947678	1.4061018916158399	6.715325129147181	0.009217749219185833	0.9235133371887673
GSR	-0.23991575320442785	1.4060710257094877	6.6846398828246905	0.029851747381490767	0.8628270448363983
PTGFRN	-0.45371987219890453	1.4060249324958747	6.700216403752885	0.11177423344285131	0.7381331676390861
KRT81	11.876084018583434	2.123665560947776	6.566518514090983	15.259514638612558	9.370352649957387e-05
PKP4	0.3297310714575184	1.406148133606307	6.698672092090564	0.05006168688332835	0.8229559687618528
GNA13	0.49139213133792775	1.4061724270338782	6.723769156003901	0.10759199654026652	0.7429024460849287
PI4KA	0.09388156734705833	1.4060995913102687	6.715004877031776	0.00426070938421752	0.9479557559171436
MYL12A	0.32176044427837985	1.406152607840503	6.682988437456092	0.047748329014197566	0.8270287212898291
SYMPK	0.41367250251881893	1.4061449765875584	6.704791375819817	0.07745911306754749	0.7807707364563046
PTK7	0.6024624723038948	1.4061635180961067	6.619430307888286	0.15816001841182015	0.6908562234459099
TMEM219	0.28206065706217787	1.4061282912306408	6.698894274178672	0.03699246660517019	0.847480385705992
RBBP4	-0.1722032825557189	1.4060573959937768	6.6934765415110435	0.015159647096112394	0.9020084959125401
SCRIB	1.2258573963093493	1.4063375062351822	6.680135354644268	0.5799912730584005	0.44631574163456145
NSMF	-1.8462012111632111	1.4059417905203553	6.717957049255141	2.519821325371524	0.11242332228842845
PACSIN2	-0.054530680262806004	1.4060954242035584	6.692999671186378	0.0014828219486844318	0.969283109837342
PRDX5	0.716066444051946	1.4062235846560043	6.697064715509979	0.21843348510414273	0.6402361250679471
CGGBP1	-0.7412240000080944	1.406013134026763	6.712723871874202	0.31755258423440935	0.5730821776818225
CNN2	0.7416753731049066	1.4062139082308918	6.657144084452655	0.2331539190209142	0.6291950424799182
DLD	0.6861058469675418	1.4062438032331863	6.69604387877915	0.20173070585867947	0.6533274819325086
USO1	-0.1527318657396555	1.4060812114795165	6.698285887882465	0.011875982631302406	0.9132207471947792
ADIPOR2	0.03839515077123195	1.4060999509072225	6.7260418901370524	0.0007209397106464621	0.9785791177166917
ATP6V0D1	0.36088589287823336	1.4061689359730556	6.696967491302922	0.05958815991505162	0.8071480584315938
BHMT	4.029292645786341	1.4159617520655066	6.6239864592518565	3.941568223130389	0.04710684395235512
ANXA7	-0.23365381077166464	1.4060659201559467	6.678086156059198	0.028276113957026894	0.8664613183313523
AHSA2P	-0.7243821872570563	1.4060121681675033	6.704119681554199	0.30216986827893777	0.5825252952122584
COX6B1	1.0132455100084081	1.40631651488792	6.6760321511903875	0.4126751502319763	0.520614818257382
TXNRD1	0.29159076020958596	1.406117569105184	6.723743266505446	0.03945741938800751	0.8425452087364023
WBP1L	-3.1352667527150526	1.4059143866376809	6.7123576983573425	9.624860859209717	0.001919609924076609
VWF	-0.9663620169830007	1.405990710744983	6.72393617099225	0.567180963040073	0.4513813061136974
PPP1CA	0.9722974953197269	1.4062771018039628	6.694168530763375	0.38301663050926926	0.535993192113568
LAPTM5	0.4882588950615725	1.4061285278822997	6.71363446168576	0.10629304457535227	0.7444045771526533
DBI	2.319492966090137	1.4068856806748795	6.663944249172997	1.7062765960470756	0.1914691766537615
DLST	-0.5575200123245532	1.4060504108336005	6.678895812793495	0.1725978332496929	0.6778132762313203
GPM6A	2.292034213767503	1.406641809487226	6.769830761123984	1.6739824568612107	0.1957259651953357
F11R	1.7003807594424223	1.406564058894297	6.674927951708409	1.0221252214307697	0.31201543055866565
BCR	-0.19438472243639673	1.4060454493657288	6.72419526145271	0.019407793541411422	0.889203720601329
GORASP2	0.1505477987645427	1.4061060167898196	6.687001716938828	0.010828252517598003	0.9171226149833205
WASL	-0.587037913390508	1.4060363319549523	6.700950529329622	0.19259002643289236	0.6607696469571481
SPPL2A	-0.8873247817459792	1.4060160147729073	6.685864735976548	0.46991915851664956	0.49302436175523445
FXR1	-0.49790310858197934	1.4060290296559983	6.694045626863898	0.1358938516752204	0.7123976921946714
DGKZ	1.1937297144670067	1.406318726549652	6.693241827641356	0.553347824027373	0.45695299243911724
KANK2	-1.9525221759017275	1.4059582384725753	6.685973752731895	2.8862665906948024	0.0893377285994679
SRRM1	-0.6561933571994671	1.4060219169075276	6.6908628923074005	0.24429083317864553	0.6211240809947859
ZC3H7B	-0.10208498375833024	1.4060792884208582	6.69452893065787	0.005249097883153198	0.9422432712178852
CD36	2.940227477903521	1.4089134703066808	6.703442939555784	2.474807260393561	0.11568362336144179
GPBP1	-0.09086711797957875	1.4060768364610603	6.698494988532706	0.004149038679507555	0.948641353614828
EPB41L2	-2.233037288596598	1.4059333619836774	6.728171656744618	4.018922050926296	0.04499246166449954
MCFD2	-0.6868864774549059	1.4060161127993154	6.687650081477033	0.26947866876167836	0.6036817002016733
SEC23B	1.567534310337736	1.406417291747167	6.704919569985165	0.8899250559393899	0.34549761783880595
MTND2P28	3.2208517845966087	1.4098299585593552	6.673755594403868	2.8414022805670243	0.0918640125085503
SS18	-0.21962696080854763	1.406064894809581	6.672682985177692	0.024908609839968676	0.874594999928227
PPFIBP1	-0.9966023952604945	1.4059848751590032	6.704178153187014	0.6072856657154091	0.43581163918003873
TFF1	14.699510405990956	0.05034729896851186	6.693909066349964	18.62533620332053	1.590921117485977e-05
FOXP4	-1.0598446506053814	1.4059804479702736	6.662066330806996	0.6965008243875559	0.4039619718118562
FNBP4	-0.4571648242733232	1.4060331577504053	6.7051018152879935	0.11356193080204235	0.7361248068281778
NADSYN1	0.07167195924992202	1.4061098020430822	6.705328983189445	0.0024947502587160386	0.9601642449126475
LIFR	-0.43947981716569573	1.4060401644203488	6.688034206587345	0.10454592369171678	0.7464410800433106
MCM7	1.1673936533620208	1.4063045623842716	6.69228833340785	0.5318570569923224	0.4658271589303544
SUCLG1	0.48603727856310275	1.406247021496541	6.659926043342748	0.10537110160346685	0.7454768996951522
DAB2	-1.691192220970773	1.405957087624557	6.70413919273321	2.0422031718203755	0.15298792533361788
EIF2S2	0.40888114229392253	1.4061509636185676	6.6885207131561355	0.07574869381593707	0.783143530211708
VAMP3	-0.7421751678423135	1.4060180114847771	6.678464374472902	0.318433592600595	0.5725505224817752
FBLN2	0.7312120382139617	1.406216488470673	6.604323545739177	0.2270903358084695	0.6336897441141411
KDM5B	0.8457054173413021	1.4062095626123527	6.675716196443613	0.2970081738149801	0.5857641347882292
TRIB2	-1.3026984372534425	1.4059648481198974	6.6822334614204815	1.1107375001761284	0.29192168855584716
IFITM2	-0.6789746317513231	1.4060222989363198	6.668540285004046	0.2628509299879198	0.6081682582894461
ETS1	0.6895379846581823	1.4062021398052122	6.706360162758449	0.20361763369878716	0.6518165066103012
GOLGA3	-0.32784107275815194	1.4060475484730548	6.69040983151455	0.05679859146049537	0.8116293811557354
SDC3	1.2646832557551513	1.4063372264683138	6.672529054762035	0.6128048800826811	0.433733673608248
LRP5	0.37826984753541065	1.4061801146684478	6.656395346195457	0.06523552368178542	0.7984045497501948
POLR2E	0.628079173530764	1.4062136459974885	6.670114676403516	0.17101608066114693	0.6792103589916572
CYP27A1	0.4633380141911959	1.4062361846650675	6.661808835147586	0.09619913897930132	0.7564393931237974
RTL8C	-0.8042161321730533	1.4060046039162373	6.665052990326572	0.37902206928686155	0.5381270734940721
PRMT2	-0.49185895034943317	1.40602950440099	6.657784588766892	0.13244134859280976	0.715914074095348
ATP9A	-1.392331015383957	1.4059619293572032	6.7082622170789525	1.2945265927865819	0.25521543007172165
C6orf89	-0.7655238644634869	1.4060102511624748	6.674124639794255	0.34052374315663947	0.5595270633598828
CUX1	-0.5452611436721378	1.406029067000394	6.694852977795249	0.1646543426793885	0.6849070310287162
RAB18	-0.08316838490976551	1.4060839785889423	6.669617644212688	0.0034701195409923002	0.953025608619106
ACAA2	3.448612593758272	1.409839526230131	6.652093992424878	3.1459861929607484	0.07611397598220691
SH3PXD2A	-2.100795635189406	1.405938545310907	6.668872111015178	3.4538577900181338	0.06310432106891514
GOLIM4	-0.5563882306686396	1.4060274670834987	6.696462461121591	0.17185756316538914	0.6784661816586779
TSC22D4	0.8688028771848537	1.4062187114196467	6.6877320038408765	0.3120395264527076	0.5764313388579948
AKAP13	-2.2038437779419366	1.4059365372142272	6.680821223936435	3.8892148936771296	0.04859713625164909
ANP32A	0.7782291093260402	1.4062320414570926	6.674325882730596	0.25485676568640514	0.6136758519650549
NDST1	0.619054293045805	1.406195667490764	6.653653516247411	0.16643713776574032	0.6832978442689956
CYBC1	0.6776997637841373	1.4061810128546788	6.6912866979789785	0.19715027445330424	0.6570309622125944
CMTM6	0.3993874033207184	1.406164114708794	6.672578685103181	0.07241116735375641	0.7878579387159645
DDX21	0.5203934692619573	1.4061743450698971	6.675845513150171	0.11996339169256487	0.7290741975855912
KLF3	-1.5760858640890085	1.4059713851143067	6.693309391334787	1.7284550117375446	0.1886083271399951
ITGB8	0.8247516245513771	1.4061907686274724	6.75312328828142	0.28363637922498697	0.594327650113059
PPP1R12C	0.14222451412443696	1.4061512014839734	6.657987711525849	0.009680555464541385	0.921622762824941
ARHGAP35	0.11458976029954407	1.4061119617369005	6.657543896362832	0.006320345757810486	0.9366344526060988
MAN1A1	-0.8563687481312074	1.4060455194793398	6.655261383114534	0.43472121638691874	0.5096813660199369
CCDC6	0.12812372049372822	1.4061043632562031	6.6625711829233305	0.007879320871552409	0.9292682456287582
MAP7D1	0.4543217040927375	1.4061637218818845	6.648107305341838	0.09266268584849513	0.76081900635788
RPL38	0.9097100391010219	1.4062621610831303	6.671193399144294	0.339393432704	0.5601795534524059
AMD1	-0.1654241114885588	1.4060828508735788	6.670841463641828	0.013969312102830145	0.905915651822523
SAMD4B	-0.09420254263756557	1.4060733194507304	6.63196793334447	0.004462368037069453	0.9467401604589674
LCP1	1.6847816278214622	1.406490804457068	6.703458551109462	1.006309058855166	0.3157887009134248
PSME4	0.289772792034759	1.4061318280963866	6.659380250663602	0.03898128868758555	0.8434857366990055
EHD1	-2.9157952482679397	1.405918943392448	6.6806483374582655	7.9503609118061185	0.0048077787770233905
SDHC	0.7119795493044915	1.4062356551146689	6.637510518815987	0.2161214183736746	0.642011228587542
PSMD8	0.840795590789602	1.4062520929711237	6.635978269579849	0.29384831767437447	0.5877649263356468
DYNLL2	0.7004003433734967	1.4062218085240306	6.65514708982651	0.2096300411220433	0.6470575285872119
PSMB2	0.387362610507851	1.406150145482184	6.658585823534261	0.06828358580213845	0.7938524674109311
HSPH1	0.3988178020066362	1.4061505458567065	6.656548623243241	0.07221345513512567	0.7881408401453103
IRF6	3.9784476095683203	1.409057995934796	6.659217982851551	3.873363683910668	0.04905810890329863
TAF7	0.007795494006329899	1.4060923661379947	6.6675416841828925	2.990987357076591e-05	0.9956363974670739
XPOT	0.6053616494562918	1.406170656801651	6.658829097461836	0.15959302504973039	0.6895314853113558
KDM4B	1.3774672088331394	1.4063695964754177	6.664298135752799	0.7117656690501519	0.3988582750238915
SPPL2B	0.7573570105482166	1.4062454879644273	6.660008371286153	0.24236360149660996	0.622504185011585
MAP3K11	1.2074850242432185	1.40636369066725	6.652156760070045	0.5646932055176066	0.4523754351305258
AP2A1	-0.28900889593198253	1.4060544405766873	6.647353465766099	0.04377489590418371	0.8342729790124314
HSD11B2	2.6288469243489	1.40866430833565	6.6314189912669	2.0807156221361396	0.14917022741956618
SMARCA5	-0.16396484888794557	1.4060706595850432	6.657238704544744	0.013719771068654296	0.906755906410835
CPNE1	0.04020780337455369	1.4060897866435373	6.652154876671435	0.0007903222953018485	0.9775722877235639
GBF1	-0.5043356575984438	1.4060367910596214	6.659981281641771	0.13962142545264378	0.7086576569828551
GASK1B	1.2134596607649366	1.4063213912998467	6.656705644191298	0.5696565219895859	0.4503954376724377
CIC	-0.2449840597384203	1.4060682897238577	6.627692791902437	0.031159958601165272	0.8598839953447195
CCDC50	-0.6338308163847655	1.406032849753647	6.665298677432945	0.22681444416596008	0.6338959965889894
PRPF19	0.8919231348414424	1.4062540821390397	6.645353305750022	0.3273844652685538	0.5672032836493217
RIOK3	-0.5285264687133665	1.4060624419302676	6.6487802948879215	0.1541400183379622	0.6946099926453007
MX1	1.157875674207297	1.4063114846297542	6.630682686617582	0.5241666797244307	0.46906968673472826
HSF1	0.5951806713460027	1.4061945481862383	6.622716661865989	0.15458328325807713	0.6941933299306633
TST	2.3426615871721372	1.4073183613401072	6.651431498748945	1.7335811361164133	0.18795419877688585
ZBTB7B	0.831656890021086	1.406271574142511	6.633014041815685	0.28800879311956606	0.591499377024965
MFSD10	0.8914807562458715	1.4062489410617884	6.6381934387826895	0.3270884923799624	0.5673785395531319
LRIG1	2.051010393733659	1.4066630995236307	6.6715863696699635	1.3973098047836174	0.23717451675587198
SMG7	0.14278923123163417	1.406104079014847	6.652882290898373	0.009756614229019078	0.9213164619131367
TMEM9	0.5150085126216488	1.4061645179414914	6.618485187492244	0.11762128558802232	0.7316288552181482
PCM1	-0.45811324540125875	1.4060472013697976	6.654470128556098	0.11405615340328268	0.7355726896737829
CREBBP	-0.5745966503828637	1.406022824479324	6.649917282634857	0.18401646465429167	0.6679440359364285
FBRS	0.43864405025868564	1.4061659922668261	6.627509747861321	0.0866524609963868	0.7684767923278419
ZMYM2	-0.4044480984179193	1.4060459237530707	6.6527033872891455	0.0878774409212042	0.7668930934601379
C4orf3	-0.7531174303861415	1.4060221485163769	6.627939722596086	0.3286785675193684	0.5664382333333302
UBXN6	0.02615002357417643	1.4061100001644944	6.628585963124724	0.0003352743402391667	0.985391152607962
LY6E	0.2699375919221152	1.4061210459115219	6.5859741103024225	0.03396540643045398	0.8537804199800569
CIAO1	0.2576192882879309	1.4061357876558016	6.642746691707839	0.031014431579293955	0.8602081951452991
TRIM22	-1.3747389799549359	1.4059657321142338	6.675880862015123	1.257060947122966	0.2622081472249237
TMED7	-0.28986029063788205	1.4060720971330374	6.633619810435191	0.04404084937852737	0.833777630828017
CPSF7	-0.3227147603204459	1.4060570455249013	6.6393155198502	0.0549756005653812	0.8146210812829309
NCOR1	-0.28137527967772646	1.4060763975126582	6.635792591092751	0.04142496561007647	0.8387198307451107
PGD	0.4134339231758745	1.4061635708909115	6.615738149160689	0.07737302588029138	0.78088948337714
TMEM214	-0.15010125764111648	1.4060776222670233	6.6258328867910645	0.011464037870865695	0.9147332506145488
CYFIP2	1.6101306758582816	1.4069215792130456	6.6015611407140975	0.9315686861533905	0.3344556344519706
HSBP1	0.2637351453929303	1.4061398736812323	6.616803572768258	0.03246359440845481	0.8570139561222223
PODXL	-0.9012763499750563	1.406015251059701	6.620649504620121	0.4863059435008168	0.48557978231363585
BMPR2	-1.3205015997829535	1.4059735762822467	6.645368626682394	1.1458453068160495	0.28442056428504553
SCAMP2	-0.0319569548148817	1.406113979299163	6.63377560364321	0.00050684450231131	0.9820385767797724
ANO6	-1.585455896854378	1.4059617515204008	6.642566419709098	1.752758463976562	0.18553033049879664
SENP6	-0.5391074440744106	1.4060431944616512	6.640084796363026	0.1607431398338015	0.6884732457648163
ANKRD17	-0.3588466016896167	1.406052829049084	6.630950399836027	0.0685036300383075	0.7935280822570666
REG4	15.09072902509125	0.05035159854713671	6.677443424266511	19.2089566488213	1.171623863100114e-05
ATXN7L3B	0.025387258449891755	1.4060953320782652	6.63809776073847	0.00031605280047131146	0.9858160560395898
CCNG2	0.3636301928833684	1.4061529846352168	6.610633479153661	0.060464405044044156	0.8057634294153987
RNF114	0.5975248304128884	1.4062025382205403	6.635697936540171	0.1557299248363222	0.6931186933644228
TMPO	0.23427988423646107	1.4061340473520274	6.637880570283443	0.025772882310235445	0.8724562282106276
REG1A	15.019558169838207	0.05041492626990266	6.471519681252449	19.102783342099542	1.2386411571032375e-05
DUSP3	0.8123778344491867	1.4062984340159914	6.607780347862813	0.27584977349904705	0.599434415326368
TRIM44	-0.4073642658552587	1.4060504392822615	6.631700260656728	0.08920501067568765	0.7651902630143503
EIF2A	0.09153547894913758	1.4061129227159923	6.632092735441751	0.004052380739601347	0.9492422992578883
ENG	-1.303799890404422	1.405983307289769	6.616671378081451	1.1128760791591503	0.29145760622830486
ARHGEF2	-0.08812085953968939	1.4060760817537776	6.620318690379614	0.0038997789916415115	0.9502059034415415
GABARAPL1	-1.0916640627852547	1.4060189970932293	6.59764218276481	0.7441693335483137	0.38832855654776965
PTPN18	0.8780831324556945	1.406298697185071	6.6270937229893425	0.31815732023001253	0.572717137955784
LMF2	0.32784611964379173	1.4061535190282968	6.616923332291415	0.04950991553707951	0.8239182617770155
NFKBIZ	0.12256041645192244	1.4061485707183652	6.645165892769717	0.0072181286368646624	0.9322935324367161
DDX23	0.578774670024519	1.4061910883421422	6.629943843682612	0.1466596238693363	0.7017482006794964
OXA1L	-0.12127600015885823	1.4060961138406154	6.614821930599608	0.007438196544109488	0.9312716751617518
ARL8B	-0.4242304141842585	1.4060494435289819	6.6192048815394	0.09709657557814744	0.7553420759878955
PATJ	-1.095842003429905	1.4059933910139149	6.610566306779884	0.7505850869123876	0.3862910520023449
DNAJC5	0.29668762665033005	1.4061395349436692	6.622189305294824	0.04080589134659718	0.8399130643239069
EFHD2	1.0872372794758913	1.406350821807916	6.631879070895135	0.4684329605038293	0.4937089646360494
ARFGEF2	0.34257031635104146	1.4061589060079789	6.628780808935575	0.053894484726946246	0.8164200687826529
PUF60	0.8947688834081649	1.406267366211467	6.587218883790341	0.32929293074961663	0.5660757329669817
DEGS1	1.0581258791077282	1.4062830140230584	6.605064500475785	0.44617610772543514	0.504156475841264
HDAC2	0.5848230985921161	1.4061920264208323	6.615987006321763	0.14955964764954288	0.6989565303908595
COL16A1	-1.010370673603432	1.4059986039288468	6.561049014834656	0.6260821390024915	0.4287960634735696
TMEM132A	3.0411909453963384	1.4072980966902866	6.603109449897681	2.606208942312634	0.10644595646618983
H1-10	1.4436373914441114	1.4064362751640882	6.6059243847983575	0.7722241498710556	0.3795298720323458
SRI	0.809860698441915	1.4062942815672292	6.650517316781286	0.2742790391901231	0.600475693237817
SCAP	0.016564542178671857	1.4061175799369248	6.612733939686718	0.00013479838026686508	0.9907365525661067
COX5A	1.385299908401389	1.4065219901905035	6.603668564093973	0.718808053907324	0.3965351675838257
BRWD1	0.033649793961555985	1.406108973643238	6.6062007383822445	0.0005542942232779069	0.9812167768505007
BAZ2A	-0.3841358071280099	1.4060477019540163	6.630283860160442	0.07892679070154784	0.7787570929105244
AKAP9	-0.61495465079374	1.4060496290973474	6.620134707780713	0.2126284479003644	0.644715007816768
ALDH1L1	2.533561451771651	1.407344550336788	6.591288366360368	1.963705862671759	0.16111753706219195
SESN3	-3.3902163152347993	1.4059119635034079	6.643522547315486	11.853138368927958	0.0005756425208846965
SAFB	0.20800479044328404	1.4061324612439206	6.615790423964916	0.02042640329352352	0.8863525979512932
HNRNPH3	-0.5148963275661813	1.4060481001913931	6.628116941991153	0.14586211157295104	0.7025214573635942
PARP4	-0.29567493490537455	1.4060694169939212	6.636214146706258	0.04588252005730453	0.8303894941783162
LRPAP1	0.02066782986069659	1.4061163309079798	6.596673257779174	0.00020967324849152646	0.9884469568090635
KIAA2013	0.6449910390277527	1.4062492460539058	6.597252167184922	0.17974089292640727	0.6715960076605161
HADH	1.006650149117439	1.4064276855189801	6.590598112869518	0.40782709394301264	0.5230744520513471
TCF25	-0.18462565627744856	1.406076699743694	6.606994109301479	0.017471530855996065	0.8948419844542094
PTPN12	-0.7562824451460196	1.406011510347225	6.609575492977484	0.33167886385072265	0.5646721805043593
SLK	-0.5020014630920171	1.406054224469695	6.602774240329751	0.13826099728813723	0.7100159731476106
UQCRFS1	1.2550376319607104	1.4064968755947458	6.590772426135971	0.6045681148710109	0.4368403722361899
PPP6R3	-0.17941921722835863	1.4060837198816452	6.611507836765667	0.01648176736878071	0.8978472008388072
TUG1	-0.17476874254457586	1.4060761781913542	6.62138004691329	0.015623068987267175	0.9005296654725755
CYTH2	1.1795676342479722	1.4063506379912485	6.596244568798504	0.5417466013528554	0.4617097783057057
SLCO2B1	-0.7827854153374263	1.406023151729601	6.613736695409695	0.35740181038963215	0.5499527562647553
CUTA	0.37395453232586834	1.4061566317705003	6.588582054493487	0.06381209616499817	0.8005691671867725
SGPL1	0.3952203930435754	1.4061524936066983	6.599930810036742	0.07096842758394928	0.7899319347415401
CNP	0.8714190205038079	1.4062723103859176	6.598309797904456	0.31375653722053265	0.5753841205363728
HDAC7	-0.4720803479419485	1.4060389190628715	6.600896958013115	0.12148318698480409	0.727431387970811
VDAC3	-0.1097008492799343	1.406098768955934	6.581297032133175	0.006071215622807102	0.9378932764233919
BANF1	1.412029223016297	1.406425303307016	6.58617285701868	0.7431257629123706	0.3886614209653354
IP6K2	0.2970014639004304	1.4061730870211533	6.602609516205086	0.0408891637465949	0.8397520151911945
ISCU	-0.30771360851180407	1.4060813873806515	6.591055371386861	0.049822676741055005	0.8233721170907559
ZDHHC5	0.18936505422663752	1.4061354303362747	6.589843266106219	0.01699479632719303	0.8962783750129664
EFR3A	0.2683743923542081	1.4061455812098547	6.601923838528077	0.03358366823808012	0.85459521562704
SAP18	0.0686061511899474	1.4061238769771676	6.584923049798678	0.002287335897008802	0.961854835096004
FAM91A1	-2.277140687535458	1.405935203267364	6.608877131794663	4.2203120657262865	0.03994281396404971
PI4KB	0.2288198237900541	1.4061351836135418	6.574289171945415	0.024613218475689536	0.8753346898862728
RHEB	0.04024793301083945	1.4061051013702068	6.592895796575272	0.0007918889981137767	0.9775500746981559
MSMO1	1.0898139486126306	1.4064127292096302	6.577080817740378	0.4704159259634366	0.49279588537545493
SF3A1	-0.10485574108258466	1.4060903724588052	6.5992910339597906	0.0055411183422791055	0.9406613252273504
UBA2	0.0999029832933197	1.4061154003746894	6.593621822107464	0.004818718743223371	0.9446577040857559
TMPRSS2	5.652215503943234	1.4282690295810463	6.6172294996292225	6.264046536259613	0.012321245937010887
HYOU1	0.7764822485311953	1.4062414106628072	6.588056292978445	0.25380041283425925	0.6144117116519936
GOT1	1.7992451596644685	1.4068281347402725	6.567317981046	1.1242131017133374	0.2890130694864047
SEC61G	2.2659449918576064	1.406813066177186	6.525386807637654	1.6433433589881474	0.19986736251452736
NDUFA5	0.02162574968403643	1.4061349228451423	6.585963119744627	0.0002295119740267637	0.9879127884473454
GM2A	0.7559196509979498	1.40621223896597	6.596923748865129	0.24151537553137103	0.623113766758145
CTSF	-1.0778897697112275	1.4059961946743	6.585590474601679	0.7233036846513272	0.3950623742145897
WARS1	1.2529857690662198	1.4063884979397878	6.595732958845376	0.6028415789031989	0.43749588430494446
PHGR1	7.430809741072543	1.5082276374229129	6.652573312858401	8.851359408107157	0.002928706833466638
MXRA7	-1.8577911895206571	1.4059611826173068	6.589314412945071	2.5581500611519346	0.10972691389755135
SLC25A36	-0.5552237662216856	1.406042040784685	6.591037233755601	0.17109450524440462	0.679140912574439
PPP4C	1.3491414776867536	1.4064151588254055	6.573452766710315	0.6864064483349352	0.40738937700616895
RNF19A	0.07298763224342285	1.4061150301131315	6.5918525358832385	0.0025864692850063875	0.9594391972564904
SLC2A1	1.6120489552329336	1.4064941124443793	6.5423515942876405	0.9335499939050038	0.33394215721472886
LRRC41	0.09887407002092487	1.4061062646295643	6.593796196137095	0.004720998991018632	0.9452208353134308
SORBS1	-0.3509614594649157	1.4061359403153617	6.623055260161135	0.0654129509461292	0.7981365043400271
LRRC59	1.1362274108999686	1.4063552974305402	6.5931629010597534	0.5068303467715367	0.47651420333869154
BRI3	0.9253837457219123	1.4063173211483104	6.56082841434703	0.3501146978451999	0.5540482095868643
LARP4B	-0.1831699798475282	1.4060741442824212	6.590673113761401	0.01719181807995085	0.8956822995366028
CLDN1	3.5456772981435805	1.40835499732702	6.645479514370484	3.2779244172200492	0.0702176781698868
SUMF2	0.3449560890885927	1.4061582346323604	6.567626112572751	0.05462117432473512	0.8152087780682598
NUDT21	-0.2835989733620428	1.4060641221419687	6.587681258631326	0.04210253492914262	0.837424445804182
CES2	0.5645516935824201	1.406352781191108	6.593569389959323	0.13993131380124169	0.7083493052058569
DNAJC3	-0.6281522387767308	1.406038491948199	6.5829605510004185	0.22249252147743626	0.6371472697407052
TAB2	-0.612450394172573	1.4060377144671978	6.575740131445795	0.21078666587956718	0.6461515209153077
KIAA1191	-0.3108207164815514	1.4060868309185415	6.562412766794766	0.05086757944553888	0.8215604394021419
RER1	0.09556288234489058	1.4061369738619582	6.566929783721485	0.0044130798822266115	0.947034677564392
YTHDF3	-0.12698105847987745	1.4060957095390918	6.5749637636321445	0.008164311402339308	0.9280038602859435
NPEPPS	-0.18137383113646532	1.4060795219045352	6.58692288087968	0.016849844455050444	0.8967191635683673
MEF2D	-0.7290079373721168	1.4060300797800178	6.570350508595368	0.30634836939175614	0.5799296644286791
AGAP3	-0.20728882915068475	1.40606832994846	6.572911231855457	0.02213044442224188	0.8817406096211311
IGKV3-15	12.758538005086335	2.8432690335549875	6.628287642788438	16.4081328943181	5.106565508900925e-05
ARID1A	-0.35542252855999584	1.4060563907515584	6.578432849293579	0.06715310012709175	0.7955278773042982
GOLGA8A	-0.7490213308415243	1.406020264645716	6.599229798756743	0.3248218715712312	0.568724184689698
ARHGEF7	-0.6289346275239385	1.4060314262305018	6.57810615382057	0.22308595662292952	0.6366985674696347
PGAP6	1.1578751505891678	1.406391745899039	6.567668162619237	0.5241556889207502	0.46907434674563153
HMG20B	1.4615146558420706	1.4064613679274565	6.557482664374121	0.7888490201965297	0.374448383546538
ENTPD6	-0.4765444819201541	1.406049634755922	6.585731128580463	0.123910302799775	0.7248315483521197
XRN2	0.5827278745753158	1.4061863568163517	6.582146272688993	0.1485524972126484	0.6999224992934513
STAT5B	-0.1298083704532552	1.4061032535249873	6.579147920966452	0.008536996674209263	0.9263835211673612
PRELID3B	0.1592520880717463	1.406145593472356	6.582434531285979	0.012094565148103698	0.9124289690901709
STK11	0.6035287987334091	1.406217367439513	6.571120635701783	0.1586838790823082	0.6903711388753799
NCLN	1.1476939561267	1.4063621103087667	6.579330931274577	0.5159816612436767	0.47256084266455967
BTBD2	0.4338301240596605	1.4061752992958263	6.569625709949802	0.08484343056804988	0.77083798021404
POLR2B	0.14935881165207177	1.406121501369581	6.5740372964616975	0.010660455737358632	0.9177649679868104
TFDP1	-0.024093913680605226	1.4060986223705616	6.544111278134631	0.00028763680610133235	0.9864686393032653
GBA2	-0.12334223439370569	1.4061285328286701	6.571066429721728	0.0076970673372969145	0.9300889446730164
CYP4A11	6.002579224673909	1.4614317957488663	6.489716873923002	6.763189995699406	0.009305726058442196
C1orf198	1.082876332359499	1.4063079099040734	6.543447000980894	0.4650764882636764	0.49526097720776674
TRPM4	0.06185696926693019	1.4061405875914008	6.562460801576911	0.0018620411864738173	0.9655808658781444
UBE2D2	0.398748212424547	1.4061790806193661	6.569454028729893	0.07218859177926618	0.7881764458744285
RELA	0.42870330738412227	1.406179466173466	6.5680536754632	0.08293603845183561	0.7733573193897659
EML4	0.040184001411815926	1.406119079817137	6.590188587940145	0.0007893815545614302	0.9775856363224408
BAZ1B	-0.224701661774469	1.4060652468417156	6.583514045549334	0.026101134758455657	0.8716535746080999
FAM210B	-0.4008435413570865	1.4060553174736992	6.554895631177719	0.08625079885568354	0.7689987219538528
UBP1	0.07194974541701571	1.4061191135302566	6.581888349928917	0.0025139716031752357	0.9600112058301968
SLC35A4	0.09731013993117524	1.4061264823688473	6.5634954892400446	0.0045742844237395275	0.9460774220149631
UQCRH	1.0989981369961794	1.4063858204660427	6.5556872386610054	0.4775415411499715	0.4895380127934519
H2AZ1	1.5823644036270916	1.4065245073690646	6.553766984793353	0.9043656907470137	0.3416137999267516
OPTN	0.009195671901589987	1.406127861420317	6.579891848871	4.1606425725149165e-05	0.9948534374648662
INSR	-1.0834281325002701	1.4060028153435762	6.572838736067887	0.7316515568375124	0.3923483779297423
SMARCD2	-0.12753975431559758	1.40608089764181	6.566978319195639	0.008237340494360978	0.9276834566284967
RBM17	-0.008591079934727934	1.406111694457185	6.567002711174603	3.645110190575451e-05	0.9951828213397328
GNAQ	-0.6475847515768841	1.4060398228561755	6.572945688059525	0.2374748108223308	0.6260359179142567
PLPP3	-1.3719835016860176	1.4059986279665102	6.541052911263778	1.2512270633806217	0.2633182441903177
IPO9	-0.12210788400847777	1.4060729894290072	6.565340098467266	0.007541988318685355	0.930795018594638
CPSF6	0.05805811242098559	1.4061081596705711	6.576941472452895	0.0016416769980764911	0.9676804650848532
USP24	-0.9401465833394524	1.4060085876706467	6.571652562353756	0.5337191482853285	0.4650474355626284
ESRP1	4.629229582113754	1.4114771150251741	6.532364336292909	4.791381475521632	0.02860247731607802
KPNA4	-0.0864462402401367	1.406099241106439	6.56260738050209	0.0037516073896384228	0.9511598183753662
C1QBP	1.0957682924969228	1.4063498414279363	6.570252104358476	0.47503657545870226	0.4906791877006983
SGTA	0.47837507827025777	1.4061888020435358	6.5588081029046075	0.102234959112387	0.7491639035000259
HCFC1	0.02414193781705416	1.4060991247079468	6.569843833012973	0.000285880624012691	0.9865100068281383
COX5B	1.3281624557656877	1.4065085593746416	6.5389883338471995	0.667827192106742	0.4138101739037666
NADK	-1.0206893614901313	1.4060081478509234	6.5602609729614	0.640393589149042	0.42356830877810947
FNBP1L	1.08847547537267	1.4063561341123956	6.535606362291649	0.4693887244001651	0.4932685183705533
BSDC1	0.08540501028293589	1.406129549737084	6.540121325031519	0.0035322344761965496	0.9526075443228842
ARL1	-0.56394012046606	1.4060442972318752	6.552924557606826	0.17684262500608838	0.6741007983944045
ADH1C	9.17774362957454	1.6940677763517387	6.550298066805966	11.37627419084302	0.0007438817828477015
MAOA	1.0391696444450247	1.406759459325407	6.5845606608497915	0.4318511160844878	0.5110820289599555
MTCH2	0.7720380382235029	1.406298485168281	6.541745594216907	0.25111910129049875	0.6162881838972218
PPM1G	0.8166342364994432	1.4062596370863556	6.551177747076815	0.2785183132948177	0.5976740151270091
TMEM245	-1.329932702713692	1.4059861950267394	6.561411582672314	1.1647126625813229	0.2804903155012703
ANKH	0.03956614005442716	1.4061107877086787	6.5579420947737805	0.0007653950044446134	0.9779287223112024
ARHGEF10L	0.9599700465305125	1.4063990938721964	6.528659808623741	0.3742461797339445	0.5406987851893053
CELSR1	3.8125249752127743	1.4088235565640028	6.530352515486931	3.643325628503902	0.05629438129525083
TBC1D1	0.6877766549335956	1.4063203419725867	6.526102179482487	0.20264240208760143	0.6525963762598022
YIPF3	0.08183987713518837	1.4061156445773997	6.540250405236866	0.0032459175397150375	0.9545667393524961
FAR1	-1.0322019899646828	1.4060069294901933	6.577888134442126	0.6565945580592114	0.41776477294552017
ULK1	-0.2743097655715212	1.406073028936111	6.557715992541761	0.03931139042762766	0.8428330379638576
NRP1	-0.5149268351736149	1.4060464961116688	6.552957121023969	0.14588042574868965	0.7025036730536038
LONP1	0.8231411642377469	1.4062738674752402	6.547282110475678	0.28261226458711164	0.5949941354518706
PHF12	0.5864958756845754	1.4061830012615386	6.566164818797919	0.1503665434361494	0.6981853221210388
GARS1	0.9734062742105766	1.4062991214643303	6.546906983802399	0.3838062539089151	0.5355732002479634
KIAA0930	1.5026174570204467	1.4064497450008757	6.5563061030407095	0.8275433607869616	0.3629838550699366
CEP170B	0.8475632999458355	1.4063253942708043	6.5545198533377	0.29819617373058804	0.585015473804297
NMT1	-0.18654752704782554	1.4060802501423666	6.5579095740457705	0.017844410827045465	0.893732348631572
TSKU	0.12291512952758221	1.4061349670257781	6.54876410455929	0.0072594694606600285	0.9321003869823508
APEH	0.8223960753878109	1.4062947215988315	6.544299327649385	0.2821404118166875	0.5953017346701002
CKAP5	-0.23386448092244327	1.4060617426842965	6.56081305555131	0.028328451039854485	0.8663389516640634
CHD2	-0.5351945633346002	1.4060452027062724	6.560705841538078	0.15828379272422666	0.6907415270313693
CFHR1	11.78461563500041	2.8432766722333542	6.497309438804339	14.955523019727366	0.0001100753807696636
APOL6	1.1467175031050973	1.4064066512617248	6.576307443803764	0.5151938850320406	0.47289906571821383
GTF3A	1.06599729485521	1.4063349999277672	6.548804149802591	0.45214904923079047	0.5013161680202334
SH3D19	-0.7758742588537613	1.406040984357894	6.56528718201454	0.3505832699109348	0.5537831407058789
TMEM106B	-0.2705901965326467	1.4060768905620193	6.557946389008721	0.038222117686656176	0.844997798620183
CHTOP	0.5797479819899142	1.4062189611951121	6.540848727728287	0.14712336366631984	0.7012996730750957
ALDH7A1	-1.8243631700767282	1.4059634955595481	6.5241346847829	2.4485052423586247	0.11763684169418369
API5	0.11349805495919216	1.4061344921611016	6.548106254563629	0.006201843440322818	0.9372300558843949
TMEM109	-0.625083302972449	1.406036676599995	6.532877483960865	0.22017684113109226	0.6389052073374111
SYNPO	-0.7306482354660861	1.4060369430655975	6.536958124039503	0.3078379079540383	0.5790099717543528
CYP1B1	-3.5251683680474284	1.4059118202250889	6.593597211658658	13.162297735644216	0.00028563841055260743
NELFCD	0.26837453615109574	1.4061464146183529	6.546564651187026	0.0335836804112537	0.8545951895680743
BLCAP	-0.045468721262907394	1.4061150988269784	6.546410703587528	0.0010289682875068706	0.974410218216831
DCTN2	-0.47584445697165123	1.406053548308659	6.550117447031178	0.12352764663476812	0.7252395252125647
FGFR1	-1.6473901100695356	1.4059744505686071	6.512777427327075	1.9188185146899102	0.16598696507661984
TUBGCP6	0.07040063749275417	1.4061282292882957	6.5508205820942855	0.0024076512919180004	0.9608652457241782
SHMT2	1.461036401704154	1.4064631587583594	6.547802541170541	0.7884021585630734	0.37458371534044765
PSMA4	0.6141179877715194	1.4062401425524749	6.5403798315896635	0.16395266623198523	0.6855431608798733
UBE2L3	0.40696000054192516	1.4061872614104534	6.547727411252698	0.07506687838326886	0.7840974137904397
RHOC	0.4939608656006586	1.4062217980368537	6.5233011708070885	0.10866167831895268	0.7416729705302205
GOLGA4	-0.30192789588628755	1.4060961459438535	6.5406147582473375	0.04790710439580437	0.8267459287784824
GFRA1	-0.12271497410072918	1.4060659777433093	6.543561937594942	0.007618176720598058	0.930447228389111
HLA-A	9.424972845693432	1.5493632341965617	6.411606820788965	11.799559378900454	0.0005924474110550806
ABCA2	0.230070629810204	1.4061443895638355	6.5465257987571155	0.02487654776358994	0.8746750683803705
UGDH	1.1702807307827148	1.4065016949754687	6.526007434381682	0.5341711186284215	0.46485849422321157
FAM199X	-2.0499189986820534	1.405945542781403	6.553540687804547	3.251452853712671	0.07136017933037334
SH3BP4	-0.5876294981906776	1.406035560417782	6.515498596990404	0.19300333835440142	0.66042863231764
CSNK1G2	0.7076246953586518	1.406238796704204	6.530547590059387	0.2136697383089654	0.6439061804696602
ZBTB38	-0.10875999438330666	1.4060996475065939	6.555099677386293	0.005966334285048447	0.9384309905037269
CCDC14	-0.4223811009473927	1.4060643183298904	6.5565584779718655	0.0962128940034006	0.7564225322749766
TCF3	1.3390462389460227	1.4063938225122155	6.53486908327659	0.6774535543130753	0.4104649650065868
CDK12	1.0564227655092155	1.4062901320413193	6.551081157182395	0.4448855963540552	0.5047737631808464
AKR1C1	4.725567700885777	1.4124573099962685	6.575495598209946	4.928836854568942	0.026412089583094246
MAST2	0.7314263227376109	1.406273302892662	6.532387426064743	0.2272101234859214	0.6336002404986445
SNHG29	-0.2748679016257532	1.406068401777317	6.532575346362603	0.03947633564791886	0.8425079645206207
AIF1L	4.333893567692141	1.4125790195734929	6.485789980808238	4.371042228418602	0.03655462738755274
CTSL	-0.8023702596341497	1.4060330869346094	6.530418141652256	0.3771251624041341	0.5391458307013287
PITPNA	-0.63693923101845	1.406037008139946	6.541995368034221	0.22919922484132726	0.6321182278786039
PACS1	-0.030498803635692767	1.4060914155428816	6.533533132432236	0.0004615092383914998	0.982860550968295
FNDC3B	-0.43042417968639596	1.4060528416847766	6.5453767591540535	0.10008578621840236	0.7517267115187969
SBNO2	1.1893955000815288	1.4063697568729607	6.51705603640159	0.5497818376765622	0.45840684883442406
PLOD2	0.11311050395900593	1.4061462654001258	6.527818429249566	0.0061600321540851155	0.9374415678091066
RCAN1	1.1289517003874845	1.4065397476239079	6.497485413664933	0.5010321103469266	0.4790469725957379
MED15	0.11660617366774773	1.406130526370336	6.539242757469103	0.006541947640798185	0.9355355505564795
ZFAND3	-0.2759424762678034	1.4060738229668022	6.517738260675112	0.03979461588077271	0.8418826883763317
RETSAT	0.45182183988857233	1.4062887987830246	6.53412440527632	0.09168832580968456	0.76204167203929
EPS8	0.15920602231356884	1.4061764529556526	6.562806325036103	0.012087547304091117	0.9124542769908484
ANAPC16	-0.05083976505549931	1.406130302435913	6.516831352824878	0.0012878676854439775	0.9713725626022269
CCNY	-0.4116717286327138	1.4060582408656033	6.520014260138988	0.09118565000338918	0.7626752240011612
TGFB1	0.5001200718771162	1.4061815456021085	6.523408619825556	0.1112516401319823	0.7387236363381897
SLMAP	-0.8028906202100831	1.4060536777819734	6.540761102694408	0.37765348372207086	0.5388617351844247
PHLDA1	1.1533667449807439	1.4063689687212007	6.555125296254268	0.5205308114116178	0.4706153407640249
PRKACA	-0.0670532286615449	1.4061141806441686	6.496995382903404	0.0022479563636181865	0.9621843724696594
LAMA4	-1.9228134563433124	1.4059550808980361	6.538665163013301	2.780563618632428	0.09541458544064567
KIAA0100	-0.11898029054024167	1.4060840457352048	6.5304853427544165	0.007155820049353778	0.9325856955059116
B4GALT5	0.422261843392215	1.4061859425974148	6.556061788547497	0.08056744378713177	0.776529896465735
BHMT2	-0.3057745481734028	1.4062544447792278	6.484821128348138	0.049172422801618154	0.8245096274813253
TRAF7	0.8458325062438111	1.4062710930689455	6.517510758732913	0.2970848078405197	0.5857157825405486
NIPSNAP2	0.48079564672370595	1.4062024062495604	6.513602897174482	0.10322130846251198	0.7479976570366653
VASP	1.5138278635504188	1.406594848424087	6.509385821727544	0.8381781641739678	0.3599183370988983
USP11	-0.7258608411343102	1.4060198701629443	6.541322354974817	0.3035015990604393	0.5816955145228571
BCAR1	1.0203198334318448	1.4063460535680847	6.531400037179515	0.41788407741353595	0.5179947411480217
MICAL1	1.4423070050250892	1.4064627423878038	6.554439450743344	0.770987299442524	0.3799117965463592
SIN3B	-0.15110341443630088	1.4060939846433498	6.506730310719597	0.011620012972770155	0.9141573858458265
BAG1	0.039429797848222786	1.4061450867561593	6.511593053739523	0.0007601399470207326	0.9780046021606067
EIF3M	0.3591426538876985	1.4061770047713193	6.526824990549171	0.05903472035049617	0.808028160310993
ACO2	0.6826619302883951	1.4062834677014442	6.513242992931391	0.19984466859963845	0.6548462542642253
SCRN1	0.6249687387057925	1.4062073574868996	6.515108536046539	0.1694320208417821	0.6806170827432956
DECR1	0.9981507240958617	1.4064423415376015	6.492174892283264	0.4016260789839432	0.5262506746820687
PSMD1	0.1424863696289725	1.406141507261991	6.509682318066357	0.009715745318585434	0.9214808971504164
RAPGEF1	-0.5067382828624882	1.4060471788938116	6.532029276560367	0.14102750932800845	0.7072616582611133
CDK10	0.7807751462773564	1.4062905004140194	6.517534647651035	0.2563940002900509	0.6126084193501882
PACS2	-0.2565513413712991	1.4060775956948675	6.514043370263229	0.03425615784686897	0.853163000947751
TOM1L2	-0.2533579657468126	1.4060975251326684	6.496388288043017	0.033385655819042626	0.8550197461480854
SPG21	0.16384376282719612	1.4061454765789936	6.506847873331383	0.012789891480554871	0.9099572983559335
UGCG	0.5585988893939654	1.406232733763693	6.522967065865284	0.13716472880139463	0.7111160846826421
UBE2J1	0.4463928033840822	1.406207212245543	6.520737874903852	0.08959901972992412	0.7646875391604636
CAV1	0.945562951505988	1.406562418432269	6.538693637462515	0.3640967271113027	0.546239774568835
PRSS8	3.5656276097084443	1.4087093216559803	6.499189707237456	3.304908923017308	0.06907317431031569
SEC14L1	-0.5775812913340467	1.4060443080917941	6.516200815997738	0.18605158101934194	0.6662233732041523
TSPYL1	-0.5340596233034587	1.4060610962251536	6.507668544929651	0.15757316944908162	0.6914007401425959
VPS39	-0.6220088660680658	1.4060391866037718	6.5197447133357	0.2178700755429519	0.6406676281934031
RHBDD2	-1.148538077009986	1.4059932199864447	6.504507127005375	0.8342224624703221	0.36105439480015855
ALDH18A1	0.5141419154687179	1.406202506900046	6.516697381516645	0.11724483271078157	0.7320421171348739
SSRP1	0.1817058892980014	1.406137662775981	6.507594122170064	0.015672615569343407	0.9003728825383869
DYNC1LI2	-0.36262028839345645	1.406069985801546	6.528693204855187	0.07000810541221547	0.7913249790032788
TMEM50A	-1.1170407418021362	1.405999101512808	6.500213396755623	0.7835841441712752	0.37604721766227034
ASXL1	-0.42327974647726535	1.4060611207850833	6.519721468264875	0.09664156532124224	0.755897729616397
TNFRSF21	1.9425126586659012	1.4068073594805204	6.523628242076638	1.2774444858287666	0.2583747311532426
AQP3	2.0689098949493117	1.4072238592614101	6.447858101771291	1.4172292515605847	0.23385999353121495
EMC10	0.22200653892984323	1.4061522190216746	6.488817523737726	0.023201691365654753	0.8789337513775547
PMP22	-1.8784510234143321	1.4059593349774053	6.508415709695905	2.627500835084575	0.10502691131634694
ISYNA1	-0.9242426596853667	1.4060119947219432	6.463570492251342	0.5140052365835857	0.4734101411648487
FBL	1.0775760384991213	1.4063588904260118	6.472568130103183	0.46099690367637436	0.49715843714900176
KCTD20	-0.5774654424437654	1.4060380944823772	6.511631233781675	0.18597297717481265	0.6662896239842468
HES1	0.3915631420549648	1.4062025636599442	6.5102899885065195	0.06971172077622256	0.7917569773660421
SLC30A9	-0.289349764391142	1.4060888709779038	6.499462278676101	0.04388073202753873	0.8340756676581356
UBR5	-0.7122110524577705	1.4060247608558638	6.5081057107729645	0.2913223241982337	0.5893743973737702
ALDH9A1	-0.08793715605409226	1.4061232164768274	6.472239874390883	0.003883312957027485	0.9503110011416301
PRXL2A	0.22989877483808072	1.4062072790450044	6.472553804204021	0.02483970132451674	0.8747671501307445
VEGFB	-0.21126296275197282	1.406090356291136	6.474918490779461	0.023006358053578424	0.8794405396655408
TMEM94	-0.17942260786981656	1.4060873341891034	6.523834487773082	0.016482372276293233	0.8978453365459603
GPX2	9.74399947530761	1.6129489994643205	6.541663830544453	12.251016397798878	0.00046500480120464075
WIPI2	-0.14805957171766243	1.4060878506190997	6.501542995629776	0.011149420841035429	0.9159070102153913
PHF10	-0.6867237656246153	1.406034666445591	6.520306422361934	0.2693387198772541	0.6037757098337373
PFN2	-0.4961395789480565	1.4060459865174675	6.4873297341462015	0.13488036303837703	0.713424625388607
CTBP2	-0.44588253921689397	1.406054931462011	6.507084960153167	0.10776222619382736	0.7427063351402063
AAMP	0.3325312323461781	1.4061826421214998	6.496568844914551	0.050885818371689595	0.8215289907428598
HMGB2	0.4379592387693722	1.4061999703222805	6.486710837038235	0.08639318621482062	0.7688135495649355
DIO2	4.382835799948246	1.4120766483994718	6.4642884658740245	4.44052495665224	0.035095454582081576
SOCS3	1.8286458290277074	1.406941929063226	6.4864620363492955	1.155141477557521	0.28247543897899985
KIF1B	-0.1153357658934143	1.4060899007948666	6.517026971778084	0.006718960118945461	0.9346711555479255
SUMO2	0.12439840285658037	1.406127172742418	6.505506472435813	0.007433467090507406	0.9312934744137078
SYAP1	0.637695009450463	1.406256825182523	6.4858951445079684	0.1759526882150766	0.6748747591620836
CDKN1B	-0.0037462084659276194	1.406107092960792	6.503152607763036	6.9240050777352735e-06	0.9979004885418506
AK4	0.5043979113063872	1.4063332104619914	6.462251393238273	0.11305988159040226	0.7366870389260916
PPP6R2	0.40343982175165827	1.4062172524875056	6.496665769049782	0.0738258999303838	0.785845611814499
ATF7IP	0.09757106732293362	1.406114732821498	6.527856306755768	0.004598620816857135	0.9459343903250019
UGT2B7	9.960106999844355	2.130794503553905	6.460689844229806	12.404529052952597	0.0004282938100655394
RBPMS	0.3198432325403855	1.4062438507196002	6.500171690939178	0.04719800071080371	0.828012734748342
ATXN10	0.05324672482198757	1.4061285529147716	6.495641772498369	0.001382229515140665	0.9703428029489584
SLC25A29	-0.9588841252270008	1.4060092766729113	6.492563649925145	0.5575089620965059	0.45526566436423466
ATP6V1G1	0.24818145328581148	1.4061588220434613	6.485868839727106	0.028839312786626436	0.8651505852935344
YPEL5	-0.6091849224506443	1.4060520483640324	6.493738493901712	0.20839519797585115	0.648028149490919
RNPEPL1	0.9264206907521315	1.4063266072161316	6.504372708993481	0.3508282392106139	0.5536446580124252
PAPSS2	2.312235301391833	1.4072074269519323	6.499442032370307	1.6976179989405296	0.19259978574436865
ATP6V0A1	0.3238325459568428	1.4061804412956287	6.507047235374366	0.04834429976185817	0.8259697748317278
RBPJ	-0.6562340739359547	1.40603338228245	6.516661915032025	0.24432185768704073	0.6211019195968475
PGRMC2	0.1262662483923996	1.4061641916834209	6.477376032991961	0.007655295608401502	0.9302784203389771
FBXW2	-0.4262826088950661	1.4060626499598	6.496308638972529	0.09808098891762285	0.7541447898703135
DIDO1	-0.3185169790441529	1.4060743057610816	6.503815315366631	0.05350616847245249	0.8170708680124864
CYB561	2.239132421913727	1.4068923052318103	6.473082938704581	1.6120350898185194	0.20420596699995955
VAV3	3.6998660465218487	1.4091362575669242	6.456109391639709	3.488146806852882	0.06180974139561762
LPIN2	0.168507948060159	1.4062366309965453	6.462754539299145	0.01351494154831201	0.9074514147485291
SLC7A5	3.847924753931681	1.4086774772108284	6.504150386322919	3.692314760550687	0.05466370426040356
SEMA3B	-2.4438052367628704	1.4059430871548895	6.507732822070718	5.042794715666105	0.024728564840861018
ZBTB4	-1.1291342327318967	1.4060008320665676	6.490337659599875	0.8027970215492388	0.37025841960515626
ABCC3	4.84748177245124	1.4141773466716536	6.510171083753562	5.103143490127245	0.023882524522216137
TOP1	-0.08211363415365601	1.4061076900993208	6.497685323371118	0.003381876094998404	0.9536260409416195
VPS51	0.30348615694772607	1.4061832885457035	6.497391163821653	0.04263735539515778	0.8364096215434554
UAP1	0.6493542486057912	1.4062920626677269	6.463876887704764	0.1820202491508418	0.6696427882544886
HACD2	-0.8550326430312887	1.406025215282692	6.465097419700141	0.4332437942426459	0.5104015453751896
GADD45B	-0.9752263189253061	1.406066166090752	6.457481314520462	0.5787414197396714	0.4468060674645622
GPCPD1	0.26638076548227363	1.406180940414611	6.497827601921627	0.033099700541598054	0.855635125117717
UBL3	-0.24832982716291463	1.406097913085969	6.483006617121563	0.0320393146736091	0.8579413981817817
PLXDC2	-0.6353788145733943	1.4060280085070083	6.456377250204938	0.22800138243800916	0.6330097494543115
GNAI3	0.24133931441671314	1.4061673457765707	6.473881743470225	0.027309426376460166	0.868742773255953
EMILIN1	-0.46421461252297985	1.4060852675482947	6.433053689340131	0.11726667049394379	0.7320181238464154
DHRS3	-2.801941088051201	1.405936100179713	6.491128594035722	7.165448767004776	0.007432109522271724
PLVAP	-0.29279179067126226	1.4060810919086497	6.4792935610864	0.044964081989746774	0.8320700880358263
SHROOM1	1.8494384413473663	1.406775348576412	6.470521278775848	1.1772296048330304	0.27792071541006286
SMAD2	-0.9335331540575242	1.4060147845020767	6.483482523461443	0.5254666979306251	0.4685190143398439
PREX1	0.32785685526749303	1.4061545342049022	6.4733424910152575	0.04951305899817271	0.8239127636611683
PSMB7	0.521457751706104	1.4062199213272055	6.480415329651775	0.12042699273070667	0.7285718421773084
SLC29A1	-0.7728679885457653	1.4060277950197655	6.468255976951549	0.3476451002026053	0.5554492183509716
SMC1A	0.0201744677279382	1.406114077703688	6.485329458590595	0.00019980321836499115	0.9887221363627563
PHKB	-0.1167255671311984	1.406112188735518	6.4908423947244005	0.006883819460604457	0.933876359128398
STX7	-1.4585744632083755	1.4059804539106324	6.4957372943743605	1.4418392666490476	0.22984193889989438
MAN1B1	-0.3756204700738881	1.4060631355308737	6.475000185476724	0.07532790556597746	0.7837316795019338
SEPTIN8	-0.19881256564721655	1.4060817868426554	6.483976320307768	0.020320840689260322	0.8866446513961205
NUDCD3	-0.132306831863177	1.4060950342301297	6.4832057082402565	0.008873503782785619	0.924950859111298
NID1	-0.8268981984078495	1.4060390286785376	6.468786514647999	0.4026980692480109	0.525699140931865
PCNX3	0.6767945449421643	1.4062379247508343	6.488379929396006	0.19665594166809086	0.6574337222069513
KIAA1109	-2.31135307029785	1.405945687792968	6.49858781699489	4.381095510077415	0.03633963390305869
MAPK3	-0.0857539675498347	1.406140025813466	6.484272757209039	0.003691158524787852	0.9515544042509314
NBN	-2.2853731425605783	1.4059397792121722	6.485578194009486	4.2586263373377236	0.03905148762683985
CDC42EP4	0.3244978151468485	1.4061733538765233	6.490761402999792	0.04853667368626802	0.825629418742839
TCF4	0.08250107167032872	1.4061183336417666	6.489324771707121	0.0032981204846826984	0.9542032513232818
FAM193B	0.6104056037145311	1.4062536433698063	6.47422390733102	0.16209597646654395	0.6872340880189931
FH	1.3545469412632296	1.4065494558563887	6.455809871613033	0.6911979261641967	0.4057572202854386
KMT2C	-0.29437139400889917	1.4060755542237744	6.49027006817229	0.04546604725742043	0.831149372325204
CRKL	0.405089493377792	1.4061817186535666	6.493562551193907	0.0744068348210698	0.7850252844938435
TTC37	-0.620033125656934	1.406046540337854	6.481100256338474	0.21639426833042208	0.6418011468734157
CD2AP	0.8437619801271228	1.406377079458284	6.471538712441421	0.2957430995093375	0.5865635050775004
RALBP1	-0.42910089123212575	1.4060718825562535	6.451697038321425	0.0994420978977697	0.7525001682688204
SLC30A1	1.2653467307781467	1.4065139040428045	6.464103550760893	0.6133452681098568	0.4335310306999507
NFIA	-1.35944349569708	1.4059839378604055	6.472377984097188	1.2250321428871658	0.2683753479354443
DCAF6	-0.9742078317665335	1.406011566566012	6.466429247556059	0.5774225706509384	0.44732436798302866
MBNL2	-1.5979544690305456	1.4059842763110149	6.474833104951276	1.7854681299256114	0.18147930262083833
SHC1	-0.49190895818431085	1.4060574687335199	6.463626689937045	0.1324678643656796	0.7158868709782502
PSMD11	0.22942318718283256	1.4061581325383752	6.468612393934725	0.02473990788536007	0.8750168927658719
NEK7	-0.14192329812902038	1.4061115740132961	6.472696119487253	0.010231010780358929	0.9194326104618384
ECH1	0.9947736490858052	1.4064448928788356	6.454134602899075	0.39917262022754585	0.5275168597996892
CUL4B	-0.30731800767632705	1.4060758998743532	6.475694649823104	0.0496905693318439	0.8236025833635625
NOTCH1	1.9858329051567962	1.4067557287870147	6.504137112398659	1.3249253622291661	0.2497100115190876
PRDX2	0.658152557110607	1.4062555123152485	6.452518890519646	0.18666113099605752	0.6657101802603622
DNMT1	1.3571005444707405	1.4064351986429455	6.441821270940353	0.6934938947520415	0.40497851400044416
PSMC2	0.23831544580972125	1.4061656176419564	6.462790595716821	0.026645961376885907	0.8703326955475968
BAP1	0.29526627133534894	1.4061801184384681	6.460489063806942	0.0404270523397372	0.8406479082620476
MAOB	4.60981025538314	1.4133094984657895	6.4253698142590325	4.762886959623444	0.02907973376548659
PDHA1	0.9063359996698807	1.4063644572882357	6.45273866871798	0.3370923994382302	0.5615123715644794
TMED3	1.079658773993798	1.4063461936917527	6.435076981473272	0.4625973211905823	0.4964126068700778
TRA2A	-0.05631440609773208	1.406129414151617	6.470123683444727	0.0015819885745518292	0.9682731294429101
SLC35E2B	0.21889603495648893	1.4061595385311152	6.464115102673524	0.022570501615799543	0.8805793540028237
BIRC6	-0.00750197324322756	1.406125284485096	6.483033012863685	2.7788463341948955e-05	0.9957939898546715
JAG1	-1.0258922207050187	1.4060215764026571	6.48207901573161	0.6476794425592587	0.42094356316036086
TNPO2	-0.10113903020725797	1.406097402978822	6.464398917124132	0.005151204432053191	0.9427834423229843
LCN2	0.8747261024994682	1.4062578394821053	6.4697691389987195	0.31593927279186573	0.5740582740415183
CYTH1	0.23014965855894304	1.4061640563712832	6.486522132717423	0.024893044558815802	0.87463386442133
TINAGL1	2.1562490727117343	1.4071983464651376	6.438835039410759	1.5162784109371898	0.218183550478237
SLC39A9	-0.08785958288164779	1.4061214772675357	6.444371830997266	0.0038764028821702823	0.9503551726723608
SPCS2	0.393701626189094	1.4061935069313176	6.462397957443319	0.07044479491923994	0.7906902570279324
PAWR	-1.325383919720172	1.4059958238388393	6.461519490595232	1.1555766905682248	0.2823847884357395
SNHG14	-0.8227366189210957	1.406035604987058	6.47764781019773	0.39829073311337737	0.5279733161961181
SRGN	-0.7928571936516833	1.4060307829501797	6.477119952011357	0.3674678207550812	0.5443877684018206
ACADM	0.42092860015673195	1.406309914199121	6.425600044384566	0.0800778909508928	0.7771918831630987
YKT6	0.6150995444994626	1.4062354821616376	6.457044790460149	0.16444520561968545	0.6850964663302164
EDEM3	0.07263408581216761	1.4061433306062148	6.465783416486525	0.0025616326259161326	0.9596342432302166
CSNK1A1	0.035990153065566646	1.406125882016384	6.444621152399892	0.0006337641187812437	0.9799156392339137
ATP8B1	2.9942187300486527	1.4082937967570097	6.4846844531019245	2.544803744263703	0.11065766019348924
CIB1	1.2381882815837892	1.4064916292716074	6.461028624300789	0.5903184267190795	0.4422960114951414
ITPR3	-1.2364171301400082	1.4059897678594833	6.481911947713162	0.985876030140048	0.32075240189081894
C9	4.676971235474448	1.4616177161700827	6.383248904534945	4.839561664806922	0.02781396403552682
TMEM14C	-0.045606760216736604	1.4061237228440462	6.452971538519104	0.0010352515799993967	0.9743322332759468
ATP5F1E	0.6825689805999279	1.4062773904738166	6.450368345584857	0.1997943889848468	0.6548868605048603
DHX30	0.24595172105354687	1.4061687225126072	6.461080836921123	0.028336339904663888	0.8663205171951025
PTPRA	-0.35243798991755737	1.4060668480210974	6.462090361236939	0.06598746804699829	0.7972712094990022
TMED5	0.19052872863587747	1.4061983248597754	6.4560732376885595	0.017199777114806025	0.8956582932330643
EMP2	1.7142000007443094	1.4066476266003665	6.436356484479158	1.0362010327653906	0.30870666011716
CEACAM1	3.029290209876038	1.4108924428887437	6.504130104980626	2.589462248036554	0.10757685412191949
EHD2	-1.5710222753786245	1.4059807901486006	6.4615406914676665	1.7154044741475616	0.19028566637625888
PPM1A	-0.5011314353608713	1.4060835733630357	6.447912528332443	0.13775432979282698	0.7105237977360174
KLHDC3	0.19736316515492466	1.4061493769034226	6.428355435148573	0.018430152327290727	0.8920128341745945
NTN4	1.0910786004832047	1.4064755820610413	6.410587772454664	0.4713870354695757	0.49234975852121454
KANSL3	-0.3500399225106899	1.4060800718356992	6.458215465970737	0.0650586875924617	0.7986720886860462
DAD1	0.5644163157362122	1.4062474246998822	6.440665146352836	0.13987262835586378	0.7084076697677198
CDC42EP1	2.6211057100674826	1.4072870613710462	6.433976047232981	2.071552733008083	0.15006866723511536
UACA	-2.1600906268254945	1.405952479031467	6.458831976722935	3.7000848575757175	0.05440970077388636
MARK3	-0.236582594229845	1.4060981748503558	6.463826491485813	0.029007096673026922	0.8647626520645577
ACTR1A	-0.25166034831232614	1.4060874673577541	6.452602699231056	0.03292797808731507	0.8560059942151702
FBRSL1	-0.12372432784993247	1.4061126470963101	6.449420439147229	0.007745504090816979	0.9298698841289299
ITGA5	-1.2116789635465552	1.4060059133529401	6.438805100634932	0.9416026605925936	0.33186601891537126
ANKRD11	-0.4746065044868767	1.4060613287400832	6.45672453451717	0.12285246579975251	0.7259611183725949
LBR	1.0771548001576965	1.406420961239072	6.480072630235534	0.4606665534630707	0.4973126232201218
GUSB	0.8469445921628019	1.4063338731346484	6.448893289285479	0.29779649424026466	0.5852671298778573
HID1	3.1727916663215705	1.4077879406793334	6.451914679359082	2.778584023681333	0.0955325959128193
IL32	4.8454504205389926	1.412358604799634	6.495500052627939	5.100924629865716	0.02391309313674684
NUP98	-0.0988849625658215	1.4061151558030407	6.447773244914013	0.004921777317889564	0.9440699885188013
SCAMP4	0.5265227181051216	1.4062217393361902	6.437055609140487	0.1226526343226908	0.726175113243602
PPP2R5A	0.9253651684359103	1.4063731214318498	6.44424057895433	0.3500968507095408	0.5540583103561392
ALKBH5	0.06693150760784519	1.4061471389055826	6.423205757118392	0.0021777737896471194	0.9627789315907438
MAF1	0.6285714438120202	1.40627047816484	6.412841279389917	0.17126452881218057	0.6789904175479096
CSK	0.9861516328316937	1.4063428025789952	6.454182307247815	0.39294807143022403	0.5307538267250648
TFR2	5.915796281120544	1.4365969005417967	6.389486156041603	6.646338380149416	0.00993598106606432
LSM4	1.71536557810101	1.406620142206843	6.4377428672528945	1.037397506958797	0.30842751631061494
IKBKB	-0.09990956719790346	1.406115970568254	6.44422418826982	0.005025383558688645	0.9434853501433922
ABCC5	0.6268114584171213	1.4062556085816722	6.438731380434186	0.1703674155867816	0.6797854800845674
SEMA4B	2.5864264864702693	1.4073178665694124	6.4300560680499705	2.0286588979167988	0.15435676193898631
OAF	-0.887294483472273	1.406072228231214	6.432334442361577	0.46986876174204184	0.4930475504711551
TNR	9.32567857149514	1.5162015810192997	6.571670896831551	11.665254832421965	0.0006367822026483596
LMO4	-3.0609216544012803	1.405922921605611	6.442815377838987	9.033061406278264	0.002651400771278958
POGK	0.6944841457179967	1.4062428108759337	6.43387877438987	0.2063443241178149	0.6496478997572757
ANKLE2	0.0918915398574831	1.4061387671695982	6.447848691885574	0.004083624616313841	0.9490472690815784
METRN	1.701041363651449	1.406534182522618	6.449510214037231	1.0228044065269017	0.3118547184401028
CNIH1	-0.07133305273350722	1.4061340821517412	6.432101418257151	0.0025463485580630163	0.9597547427375176
TXLNA	-0.08791176317098465	1.4061169414886625	6.407801506772931	0.0038810587128210727	0.9503254066923648
PROS1	-3.1627272633573305	1.4059348945697	6.451357381697854	9.849622718596159	0.0016986659330764714
EIF4G3	-1.4483446465620826	1.4059836523472964	6.44453735615331	1.4184287731253349	0.23366219249442627
LRATD2	3.442425600943109	1.4082875014614793	6.429417547139764	3.138201282802605	0.07647810697748539
CSNK1E	0.6192285329461314	1.4062352435698364	6.440019545873724	0.1665229712153291	0.6832206233710238
SPON2	4.516271810424079	1.411005529661851	6.392097028351458	4.630481419295499	0.031408749360766014
ERP29	0.5793245566946503	1.406263128434287	6.437314523308942	0.14691891596472573	0.7014973141466405
IFNAR1	-0.43705701974365047	1.4060708137076077	6.439680490503342	0.10334089792303214	0.7478566744899596
TNRC6A	-0.5064612092214736	1.406065833000809	6.450109570996342	0.1408635767425679	0.7074240050731733
ERMP1	-1.5413025545725878	1.4059782502403626	6.415573286891345	1.6401571772580112	0.20030390415166582
MCM4	2.1160183370749186	1.4068282171610775	6.398386858940812	1.4705239121007985	0.22526305037077426
CCT4	0.5386870336862175	1.406223662958631	6.43321444771318	0.1280717342942097	0.7204397686250101
DDX56	0.2786231956917062	1.4061808646876055	6.442302450275188	0.03612111668304152	0.8492655916394851
SKIL	-0.7666961437151649	1.406028649506762	6.453523412353822	0.3416518714448955	0.5588772788270311
TASOR2	0.30370366471792726	1.406169097230378	6.411699540474976	0.04269682138163944	0.8362971954354375
SNX19	-0.4490956608239147	1.406071467691811	6.434784993704526	0.10939586625383413	0.7408329844025234
ATG4B	-0.033327655451035394	1.4061358634911187	6.433177887189522	0.0005514099257410976	0.9812657013027818
ATL2	-0.6015273170707942	1.406054574880136	6.428620897029311	0.20285051518045805	0.6524297639776686
IGLC3	12.477840685386294	2.843270735134563	6.473339477369496	15.989440961251944	6.369675602850917e-05
ZNF655	-0.8607105381656467	1.4060340113779892	6.451469667480953	0.43956327809562623	0.5073333177586088
MARS1	0.5635358489681555	1.4062281773110732	6.442370484073901	0.13946204462638434	0.7088163994030048
AGFG1	0.009891390075945049	1.406134751768096	6.438603241586775	4.8133138012218524e-05	0.9944644769235251
UBE2R2	-0.06762223667319957	1.4061198499115022	6.42142843515169	0.0022865385856789544	0.9618614788612346
SUMO1	0.17242566053730896	1.406174988048739	6.416270503352277	0.01413952374062255	0.9053468735263357
ZMPSTE24	0.04975640084606997	1.406141943284406	6.419874426147789	0.0012078322510475914	0.9722759959510224
CXCR4	0.8260423219186822	1.406271248725105	6.435590270353881	0.28444656774498966	0.5938014795052173
SFRP4	-1.529081622265391	1.4059669342197942	6.377730880095142	1.6098515060005099	0.2045126770357397
ZFP91	-0.1256751656945275	1.4061158751531018	6.432759411767366	0.007994973258043103	0.9287524094265956
ZG16	12.362207477649187	0.05036537883357809	6.491949545729322	15.13931855332379	9.986167780549683e-05
CD276	0.7316390377182009	1.4062542760055927	6.385669198463375	0.227334096009141	0.6335076405112132
CCND2	1.0810849345166729	1.4063420037869994	6.492252614835966	0.4636943756425467	0.49590244426195274
UGGT1	-0.17563589577368638	1.4061000521239568	6.43411805672572	0.015781229858305323	0.900030066801988
GPC1	0.5737067740736708	1.406227358981662	6.415472141465233	0.1442471851062237	0.7040947178411842
NCOA7	-0.30550439691420184	1.4061036131443743	6.420878706898119	0.04908612146402902	0.8246611890826449
GSTM3	-0.3794986426835237	1.4061146065183905	6.277113029197914	0.07695378087078097	0.781468801189724
SYVN1	0.11422106465702139	1.4061596208135114	6.429708577472855	0.0062801069527420594	0.9368360614335894
EFTUD2	0.37303242992352353	1.4061847233214093	6.433733970614245	0.06350911177303153	0.8010332244148859
PEPD	0.5448236643894301	1.4063236141055098	6.400137486505921	0.13084064412259977	0.717562017749853
ATRN	-0.5704862274584713	1.4060595514675345	6.416856457054738	0.1812279210388965	0.6703201014465916
PLXNA3	1.3124026053534654	1.4064181133907883	6.442735430512854	0.6540157141275245	0.4186806052736409
COBLL1	-0.10596753740097913	1.4062147986884235	6.363404300383833	0.0056602854179743645	0.9400278420151007
MED13L	-1.360309374554279	1.405984452652853	6.447254471144568	1.226829641895172	0.2680244843577829
MAN2A1	0.7723544739601539	1.4063181127032316	6.412433534727753	0.2513079571312602	0.6161556067533818
SEC11A	0.02264631165223083	1.4061450539149345	6.412931372470787	0.0002516306466837648	0.9873437916693732
TARBP1	-0.18434910177284405	1.4060871566012836	6.438758692071839	0.017418120755017696	0.8950019079149023
MAP1B	-2.4411239730048817	1.4059320770372918	6.4739900170747955	5.028830955648004	0.024928719694316693
RNF44	0.09325009366458076	1.4061367408653935	6.434096883671741	0.004204078978247594	0.9483022932834597
MIB2	0.11339952459205567	1.406167795241702	6.399784560623832	0.006191129311886812	0.937284187209093
MBOAT2	-1.5225234711314617	1.4059734028106485	6.42247969151288	1.5937180533021689	0.20679573103558002
MAEA	0.09540841670059448	1.4061669500882792	6.410145919610682	0.004398915877750653	0.9471196185643975
TM9SF4	-0.28594030444671203	1.406087945545481	6.422351033509273	0.04282153080849671	0.8360616852108564
EIF2AK2	-0.004355511484377521	1.406118063807337	6.439571995156305	9.360675237601868e-06	0.9975588583930889
TARS1	0.7913631844440141	1.406305236587749	6.416147513521466	0.26284577805317255	0.60817177349717
EBLN3P	-0.2889999308230636	1.406093302843248	6.420548472617588	0.043771330231473726	0.8342796308650058
UGT2B4	14.255269760010444	0.050348940381342196	6.4296745975719745	17.96264322824686	2.252830258319957e-05
NOLC1	0.5810270663131867	1.4062384174672409	6.421945252044756	0.14773450758127638	0.7007098134588887
TOR1AIP2	0.12714782965562998	1.4061614210783009	6.408974820329132	0.007761154871154474	0.929799249383642
TTC17	-0.48471204065854406	1.4060661563784427	6.430629762316466	0.128419580870343	0.7200763322579358
MBD2	0.523166360187605	1.406248052386137	6.4233326633407435	0.12117472025538234	0.7277638867203011
C1QA	0.36356860184417356	1.4061789075296889	6.437269005708506	0.06044413914028368	0.8057953326756584
ACP1	0.6279072468135782	1.4062671643983602	6.414106227551521	0.17092558147086478	0.6792905208742424
CHCHD10	3.694332910090618	1.4098365242567377	6.3974413489475985	3.4803008225944403	0.062103449137840425
SAR1B	0.06749205243188462	1.406182051231829	6.408716940116235	0.0022141150623209427	0.962469883258102
SH3BP2	0.9039244575941663	1.4063346934167973	6.429553251148573	0.335461262645552	0.5624608572777152
SCOC	-0.013639852994580991	1.4061452595147197	6.393792158882268	9.197895645485232e-05	0.9923479527533859
C5orf15	-0.7216069298307651	1.4060358384769864	6.4160086241025915	0.29967302398343776	0.584087477985274
HGS	0.3199627404727007	1.4061816442323372	6.425034985856882	0.04723314381683963	0.827949718164478
SLTM	-0.23977476305457343	1.406111336016595	6.41664053374911	0.029815240480367322	0.8629101168497006
MT1G	6.6587768491586266	1.5507996290842323	6.357677666978769	7.6930127273629125	0.005543501394479225
CIZ1	0.06058748193516635	1.4061427133231568	6.406349911239102	0.0017868688003712663	0.9662823675668019
RSRC2	-0.08816651235975308	1.4061328909764415	6.421067361488411	0.0039037680521749607	0.9501804760143869
NEK9	-1.113458731041278	1.4060129348745716	6.411367449963417	0.7779404733273836	0.37777175723135226
ZNHIT1	1.0448280516109598	1.4064071207657265	6.4015554382604885	0.4361309704324441	0.5089958070658213
LGR4	0.7764835230590292	1.4064368628939272	6.403924678822362	0.2537866702570568	0.614421297430746
DYRK1A	-0.2159435889208916	1.4061087573157212	6.402513575905145	0.024060813877355258	0.8767302741923233
EPS15	-0.5213383703836142	1.4060664813010786	6.413201509449679	0.1497422515009248	0.6987817937461505
HIPK1	-1.0994489955055293	1.4060088917505695	6.416498546128733	0.7561321852804408	0.38454166239194576
IGLC2	9.168030812300797	1.517035497784907	6.4935033793424015	11.430735865142282	0.0007223906998080178
NF1	-0.8543597571142477	1.406023114258014	6.425860539721196	0.4324981573872577	0.5107656796123927
NR2F6	1.5523344965372734	1.4066176418357825	6.387975484406989	0.8751458020567888	0.34953466107974274
PRPF38B	-0.3285200599231803	1.4060941853714624	6.418376640049263	0.05704118981795858	0.811235099880643
NDUFB4	1.0554346582523206	1.4064131247251948	6.389011860969814	0.4441238422915461	0.5051387387022173
USP14	0.024002221023007538	1.4061316779358417	6.402178210371343	0.00028258591455454507	0.9865879592902269
RHPN1	2.4528134763579432	1.4070869369870398	6.378087361593309	1.8655620176060665	0.17198423382713737
FAM20B	-0.8054391736323305	1.4060285841309823	6.404955501414909	0.3802728134472346	0.53745726737882
DMTF1	-1.119121760152879	1.4060096753535885	6.424001587658739	0.7868651156959885	0.3750497321008259
TLE3	0.7319064738003748	1.4062668656859785	6.404219170057949	0.22748730423597863	0.6333932460214413
MAPK1IP1L	-0.3540881811105572	1.4061080816641585	6.40190892539064	0.06662915082488219	0.7963094884220502
OSBPL9	-0.7462255470955907	1.406055752364489	6.383877586028876	0.32219790486529654	0.5702897689380433
MYADM	0.9406245115447037	1.4064542799014612	6.378074083682234	0.36065975066617995	0.5481400550218057
IL1R1	-2.0468762803294793	1.405959770607093	6.395332124753741	3.2395643767276248	0.07187974790830147
DENND5A	-0.8134282803795313	1.406020772948267	6.4200832006340764	0.3885368079881175	0.5330695219192374
ID4	0.3380903754073323	1.4061989766791294	6.363161319603526	0.052541373528512736	0.8186986658605486
RUFY3	0.3109934312455166	1.40617494079065	6.424982049100763	0.0447042296551885	0.8325488250942088
WDTC1	-1.4107408990796975	1.4059933224796763	6.378094666755056	1.3344418817858354	0.2480165370960792
PPP4R3A	-0.21142890306580012	1.4061177185153102	6.399446266138327	0.023043048555607015	0.8793451795029493
SPDEF	8.36351955768446	1.4779128905304657	6.37337662207139	10.249573672306411	0.0013671619313341825
STRN4	0.1655746216846347	1.4061648211737543	6.388680659762596	0.013056774042439656	0.9090267422298979
MTA2	0.08452455903520113	1.4061448817781517	6.396608612924669	0.0034603949797258338	0.9530913986329274
TM7SF3	0.40246714334312744	1.4062252631667918	6.396550375943563	0.07348469672679059	0.7863290349498837
FEM1B	-0.5020702383245813	1.4060686636031188	6.39535783839106	0.1382999953179116	0.7099769299804212
PADI2	4.465465712028117	1.4126542971904177	6.378521365742137	4.557564159169132	0.0327736542985969
ACSM2A	10.268774410480221	2.1236820723511785	6.369402833743029	12.862989960923414	0.0003351446834332797
SH2B1	-0.10424377066881507	1.4061285915460437	6.391087257402586	0.005475834536536439	0.9410112748619548
FARP1	1.0348997255963062	1.4064182853464053	6.375497034526464	0.4286987121793757	0.5126281620726452
PLOD3	0.8221474045392065	1.4063027787481261	6.380524555689474	0.2819829566001886	0.595404452576846
URI1	0.11264424933992392	1.4061524310216333	6.383960464908199	0.006109928973927481	0.9376959797419159
ELAVL1	-0.12946207064433696	1.406109479229425	6.389444049136638	0.008490865357359212	0.9265821272194004
ITGB2	0.3324862643718796	1.4061580367597093	6.41718064927533	0.05087300012186802	0.8215510921255644
OTUD5	-0.01906121113865327	1.406133971955899	6.386785380790429	0.0001798315451022603	0.9893005862326525
GGA1	0.7536183198411588	1.4063058496338294	6.392423198672177	0.24014930646188404	0.6240982985784586
PAK4	0.5898278606499096	1.406253137787733	6.362304584415799	0.15197511683651044	0.6966549666365909
CLCA4	11.027573831426679	0.05040221965370542	6.463959326631506	13.150335265535546	0.0002874678022463513
MIA3	0.07753032782265315	1.4061551673049169	6.388639702938382	0.0029156414364379657	0.9569378094684023
PPP1R12A	-0.3821838251792956	1.4060972141804569	6.412048393372194	0.07809212124014664	0.7798997531388814
SNRPB	1.4668473606435912	1.4065265157913338	6.3838967716611785	0.7938214124232488	0.372947109870604
HK2	2.446016889969569	1.4073079641379134	6.42367873046367	1.8572906624723444	0.17293782258444976
VPS13C	-0.7483946813278811	1.406039297925475	6.414700843775764	0.32423044390142763	0.569076325977004
RCN2	-0.5232467440847898	1.4060568908092934	6.385568901728828	0.15090356792097737	0.6976733676605557
ZDHHC3	-0.6266979430812414	1.4060656826372298	6.393840023358185	0.22139026037379494	0.6379826454167015
CRAT	0.8746653587455974	1.4063555430995833	6.3649915400466925	0.31589102959802773	0.5740875129251526
ARHGAP29	-0.3845241095104317	1.4060912899171374	6.357175478107821	0.07909148146738687	0.7785324027240561
TAOK2	-0.25012227990961866	1.4060935899865699	6.389331699005842	0.03251596712124183	0.8568999083739381
ISG15	2.925535021765394	1.4076301963050035	6.3788697395624165	2.456296291758207	0.11705449867003637
NOP56	0.7887723239610747	1.406295400418998	6.391080589445035	0.2612614010404535	0.6092548769049234
NAGK	0.0549098289110193	1.4061371466181949	6.380480613484461	0.0014694087018369828	0.9694222858614538
CXCL9	6.538519466879649	1.4235045362936822	6.469023667027541	7.5678246937844165	0.005941945549420363
GOLGA8B	-0.739638984490882	1.4060439405234142	6.4008772136292365	0.3160807557174081	0.5739725420375873
HTT	0.15536536736502357	1.40616764184418	6.383174755541926	0.011520579748633963	0.914524041087622
SPTLC2	0.002829546201257958	1.406142928529043	6.3822817440504185	3.94461646635591e-06	0.9984153178441852
ENPP6	-5.701822838752295	1.4059178310522835	6.446795497270986	47.77321445638148	4.784848184092796e-12
EIF5B	0.18113804953366644	1.4061703027820027	6.381217808012754	0.01557645440579769	0.9006774012052287
PRKAA1	-0.08650667873305076	1.4061568190537395	6.387941719698692	0.0037568146271951264	0.9511259773957094
RGL2	-0.28377510552960084	1.4060838034297003	6.371012135493681	0.04215605298632852	0.8373225936831985
PURB	0.23693721901631282	1.4061723255220278	6.398764658170551	0.026346066377213262	0.8710580282400658
EIF3G	0.5097208414284687	1.4062452162915144	6.3566768794599895	0.11533822495339052	0.7341466172037131
STK38	-0.6277378058066666	1.4060603558866847	6.38958751886848	0.2221765110525098	0.6373865069545177
PTCD3	-0.12652888850646354	1.4061190098473064	6.392690498091349	0.008105415197753985	0.9282633119718005
CLEC3A	14.917171063231715	0.05038971814224587	6.381716482646121	18.950040352767076	1.3418644180408977e-05
PTGR1	0.5855911791870109	1.4063792032137266	6.345326126960322	0.14992082893456882	0.6986110284809166
HDAC6	0.06174671649498317	1.4061839832238294	6.365229327846356	0.0018554218594193372	0.965642060341026
SMARCC2	-0.5161146444694674	1.4060616179832164	6.3939259389995	0.14659086856935488	0.7018147697672448
PSME2	1.2170233940102535	1.4064694773874722	6.382486507129141	0.5726000072424675	0.4492275886181035
ACAA1	0.7938482967242292	1.4065127007826015	6.355202654259545	0.26435431316363456	0.6071443410944594
PLAT	1.169998545129026	1.4065459876030053	6.347149910782162	0.5339355465961333	0.4649569572712713
CLIP1	-0.5192892049688107	1.4060774945878889	6.379416439545252	0.14850059929116277	0.6999723769290609
CARMN	2.2216632637523226	1.4079429774180274	6.350895019300355	1.5914512377225805	0.20711891493054954
TGFBR1	-1.3378927890598797	1.4059883374426287	6.38000170885033	1.1807934793915713	0.277194518122737
INTS3	-0.6937274020780324	1.4060469965393996	6.377109493252583	0.2752796594700442	0.5998119196598999
GIT1	0.2896855766403508	1.406162328238856	6.387328610987844	0.0389580844738866	0.8435317254178147
NDUFS5	1.1939682502201885	1.4064929277182132	6.349479387326525	0.5535204410418473	0.4568828010231344
ZNF706	0.5441571800146205	1.406246345208078	6.367444775403805	0.13054148829870726	0.7178712647180368
SF3B4	1.0350462528464075	1.4063834385668785	6.348130011881351	0.4288118521440829	0.5125725308842162
GOLGA2	-0.23196004986640958	1.40610538052255	6.361859037217959	0.027857130670565056	0.8674451486043063
JPT1	2.210012497350108	1.406953289062594	6.400268633738229	1.5782229321147057	0.20901685156519192
COMT	0.584302359070978	1.4062743926015464	6.3612961997380975	0.14930508498265027	0.6992003303669356
LENG8	-0.787008692482927	1.4060523332966173	6.370692939693057	0.3615977047147254	0.5476202474277722
KDM3B	-0.5306906339116	1.4060634037549937	6.3845589016412445	0.15547767332614626	0.6933547112127152
ARID1B	-0.495313500284445	1.4060688258673504	6.369243254129355	0.1344060471406756	0.7139067377983161
OPA1	0.11568772492722058	1.4061776859348154	6.369066608927033	0.006440415789942477	0.9360366734897593
PSMC3	0.6082908192056053	1.4062762421572435	6.357654034953773	0.16104157243898154	0.6881993714203753
LRATD1	2.6143592112890883	1.4074408035228585	6.406632742285726	2.0631427239943605	0.15089867424498443
ARAF	0.03152756071360371	1.4061702954642388	6.354836648111935	0.0004867862897910413	0.9823975144355577
SLC11A2	-0.029108731073401267	1.406125737603838	6.377340758560319	0.0004202701520910068	0.9836441199925331
TRIOBP	-0.08194265598695728	1.406143812609647	6.367024357565621	0.0033676332650864893	0.9537236865404733
GOSR1	0.37018659728286735	1.4061958644318866	6.38222452020493	0.0625798420187813	0.8024639010592249
SCCPDH	1.0335150160901059	1.4064399290798144	6.351537668576424	0.427663671742863	0.513137581298696
CABIN1	0.6501155986437109	1.4062832504964868	6.361851747551196	0.18242009774352397	0.6693016433601688
DNAJA2	0.0434861549047551	1.4061591896474872	6.369808110697162	0.000923796722027248	0.9757528104569981
ROCK2	-1.1049668247240094	1.4060223100451632	6.388626642219475	0.7646708322086866	0.38187073885139267
MFAP5	-3.314981648895976	1.4059246634464015	6.3314572379072125	11.162630848849005	0.0008346148270514622
KDM1A	-0.03967940958897984	1.4061287865005738	6.34880453471196	0.0007826656153042677	0.9776811640276293
CMTM4	1.3154337018391435	1.406601382448935	6.356163201184294	0.656638544292619	0.41774917783506604
SETX	-0.25676152608228037	1.4061079405458776	6.379822567788962	0.034313394180426116	0.8530417775625343
RDX	-1.3482197958224367	1.4059948898480363	6.37098402726145	1.2018578053707074	0.272950678806558
ABHD12	0.684042252925708	1.4062797578562414	6.374147940871817	0.20059893602535617	0.6542378358582099
ITGA1	-1.3750521120575299	1.4060171771068957	6.37316539269356	1.2576761147901507	0.26209142913442113
CDIPT	0.38429456100419596	1.4062237451234652	6.352278382572551	0.06724651105741764	0.7953888719496799
KIF3B	-0.0010547320661327244	1.4061458674296627	6.360934458806246	5.485383383074804e-07	0.9994090598268721
BUD23	0.62636511187918	1.4062681717924712	6.35834296173999	0.1701392592528066	0.6799880732376469
ENC1	0.5474117638230667	1.4062247811841988	6.34457380325393	0.13202220386842356	0.716344494189334
SRP68	0.11989345643836206	1.4061618924841675	6.367721758988592	0.006911198155854947	0.9337452964251008
GNL3	0.7570617493166683	1.4063016838473386	6.358496871160116	0.24218490552538086	0.6226324954586182
MFSD1	-0.5099456377433758	1.4060680681289524	6.362853308122512	0.14291609383351656	0.7053990595354767
SBDS	-1.009355073658524	1.406037400951437	6.36924699366666	0.6246685204748523	0.42931770661530066
ACSS2	0.9968927624218794	1.406621379650203	6.369145044841491	0.4006927051542206	0.5267317318002583
DVL1	-0.025236324017134826	1.4061472300595206	6.3306416368507845	0.0003156294268222837	0.9858255583890674
SERPINA5	9.681325946043923	1.7676361778172751	6.229351060373639	12.101041725258654	0.0005039366074904677
AKAP11	-1.0411191981027732	1.4060164454329	6.382566099953787	0.6693058884201228	0.41329371060677345
PRLR	5.927537690205596	1.42012682413564	6.310780229042587	6.670533876421743	0.009801982216468205
GATAD2A	0.9772984238203706	1.4063727656785823	6.3427522915655326	0.38658271100484853	0.5341011656900356
WEE1	-0.12468328309289539	1.4061500688027546	6.3415002053142215	0.007867511450271536	0.9293211324443109
TSN	0.22342670441442117	1.4061794860515282	6.353262891287787	0.02349236771180152	0.8781836217211219
TUBGCP2	0.04664960277552325	1.406163815212095	6.3516664879641995	0.0010623865520820175	0.9739981378720253
MAT2B	-0.2692066150364585	1.4061161982458281	6.358742987653466	0.03782039841871665	0.8458042251930739
ZDHHC20	0.2747973861182967	1.4061893159463508	6.353591640773741	0.035163476926300063	0.8512535157487782
PML	0.2091786931187991	1.4061776218804074	6.342016163435747	0.020652268777269	0.8857302857191517
DUSP4	4.439875670157624	1.410761565589326	6.330565154518102	4.521963403817367	0.03346240898216731
MARCHF7	-0.22885578465430154	1.4061160797266976	6.34977144389384	0.02709847392339526	0.8692461257548114
ID3	-2.053223905623421	1.4059657746114347	6.35587852197883	3.2642913311010773	0.0708036090021558
CHMP2A	0.6036405883137095	1.4062980801117728	6.347769022049564	0.15873508522084379	0.6903237728077459
CDC42SE2	0.6251072849585739	1.4063186397905132	6.375848695092271	0.16949650857580423	0.6805596645634018
NSD2	0.9694893426496786	1.4063747910436004	6.3667460924266	0.3810045377451239	0.5370661145163969
SCYL1	0.35479058692681764	1.4062134986169048	6.342172545804062	0.05766307992567832	0.8102284076409192
TNKS2	-0.5747085548718768	1.4060621930763122	6.360008703458626	0.18408893815042404	0.6678825675736009
PRRX1	-2.039965671975646	1.4059476904367658	6.331911022606707	3.2128008541772672	0.0730643115420778
PSMC4	0.8589724355774427	1.4063539110522967	6.335963402238088	0.3055931084441319	0.5803971051545356
PRRC1	-0.1657982086987301	1.4061151824616653	6.343018172121283	0.014033491542200238	0.9057007796637061
MED13	-0.6283123118320237	1.4060564864031333	6.372523914533246	0.22261158501300216	0.6370571859862786
CRYZ	1.0349618788097565	1.406532511972406	6.306444120990568	0.4287319972887431	0.5126117946167765
DUSP16	1.6451958947092626	1.406706114788982	6.342684523221091	0.9664449118887717	0.3255684108316366
ESD	0.13723528878852947	1.4062014703251808	6.344493329502436	0.009022449577667402	0.924325489685049
DLG1	0.21519654234651386	1.406201656486535	6.343419231491283	0.021830349095377066	0.8825393049039778
POLD2	0.6647181104738974	1.4062843333451251	6.345088235584103	0.19015370711679225	0.6627887192164735
SLC25A23	-0.9922760809561691	1.406043206994576	6.355144896824841	0.6014271749476023	0.4380340117129108
GPA33	5.500932806182036	1.4309591298388742	6.416371969120755	6.042471858926547	0.01396571683164872
LMO7	-1.3721588828648104	1.406026447639743	6.344576182171275	1.2515709247946205	0.26325265114821267
DCTN4	-0.18201293037088764	1.4061067127324054	6.3533611015604325	0.01697090680274016	0.8963508894553093
TRAK1	0.7332754162103899	1.406349556759374	6.338388222430975	0.2282718919661555	0.6328081655298546
USP33	-0.5866353418058211	1.4060711799260175	6.345458927471597	0.19230568878883503	0.6610045011935513
RAB21	-0.36256177529660877	1.4061025828894922	6.349415194885882	0.06998354961529785	0.791360733331583
MAF	-0.4372264550399623	1.4060908426179368	6.346032935959729	0.10342386277636706	0.7477589211145181
BRAT1	0.8797345310568984	1.4063351674607616	6.340470265703774	0.31924877838413224	0.5720594517142276
TOR1AIP1	-1.0083597993706042	1.4060232698137223	6.3420784045412875	0.6233053096362404	0.42982165773914605
WBP11	0.333867753901268	1.4062038794422331	6.351081110200037	0.05128130483401705	0.820848520261027
ARFGEF1	0.20138215568036913	1.406187106022254	6.342122966445813	0.01917221211491693	0.8898739110698253
LDLR	1.7606450022202356	1.4069602755056894	6.319106430512415	1.083938540822544	0.29781814540372487
PARM1	2.8828632311614752	1.4089820161497741	6.378331160909498	2.401046352118499	0.12125412287601009
MCM3	0.9458506766578806	1.406353058697853	6.324007292013401	0.3643188196892382	0.5461174023600608
SVIL	0.03496842640137885	1.406234139516451	6.336778169795994	0.000598393188045776	0.9804840332030642
MYO10	0.13645454814998173	1.4061604671527086	6.335912914748107	0.008921672953327686	0.9247480388246512
DERL1	0.8889979431432985	1.4063516027622216	6.337331680614367	0.32541738644069795	0.5683700387173793
GALNT10	-0.39755794111594217	1.4060729678813442	6.3223268506675945	0.08478200885948084	0.7709186265467702
SPTLC1	-0.3063065639440138	1.4061058307228866	6.3398926381362894	0.049352671861818465	0.8241935252191571
CCAR1	-0.18870852590522397	1.4061189258607738	6.345932929166656	0.018268304712080408	0.8924851408135459
DHTKD1	0.8596285653542837	1.4064052680473758	6.318168751768282	0.3060165455840007	0.58013494166876
PIK3C2A	-1.4219385384703611	1.4059968146702935	6.332946269923532	1.3591087260520354	0.2436920068646632
FAM8A1	-0.9133445686369575	1.406042477245105	6.33786744159837	0.5007404115485343	0.47917497233446815
TCIM	3.060819452396675	1.4090772872661463	6.335302134768722	2.631181809105584	0.10478369357238937
OTUB1	0.9939006131549768	1.406393508242429	6.330461924847571	0.3985451385692045	0.5278415658703458
ITPKB	-1.761076587693813	1.4059723175834775	6.308339330738647	2.249417562144572	0.13366470375062056
FXYD5	-1.8376651441377625	1.4059600320478025	6.286049489991815	2.4917651852499176	0.11444330374445821
WWTR1	-1.6706462989376671	1.4059816782583645	6.331102451603683	1.9836823965161194	0.15900301088067087
TMEM106C	-0.010114826926009544	1.4061529600977882	6.338388263556798	5.054331711562554e-05	0.9943275813858127
ARF5	1.0890077215583096	1.4064212059653303	6.323923956543679	0.46979198797564337	0.4930828793616193
MLLT1	0.0007608219740392547	1.4061446832860949	6.322538956339044	2.8530921269975806e-07	0.9995738152175765
TMC6	1.0183788557180293	1.4063825693294256	6.341977324353746	0.4164473688921291	0.5187150823467939
APCS	13.28618643745744	0.050354409075700775	6.2900025471028185	16.517173365594147	4.8211424325776626e-05
YTHDF2	0.4392475953145341	1.406243211693974	6.311297443706713	0.0868782379896409	0.7681839891189906
SEMA3F	-0.5389967097247557	1.4060520599433624	6.321829261300664	0.16067260701160535	0.6885380174925531
NUMB	-0.9341719064207167	1.406046376062903	6.326330756216777	0.5262503424975726	0.4681875734761727
GNA12	-0.541938937671615	1.4060577666542553	6.335566599013441	0.1625346689148479	0.6868335495339968
ELOVL1	0.6076885632747545	1.4062927455562504	6.315498235956339	0.16074137082974005	0.6884748700756085
PRKACB	0.26395381861806794	1.4062244731176976	6.363727579137614	0.0325150027465142	0.85690200755607
TMEM184B	-0.018217023244023575	1.4061327979066698	6.3265725796939005	0.00016422626854684097	0.9897753255968759
SEC13	-0.016873122595692566	1.4061511808381388	6.318559719807284	0.0001408489144587577	0.990530945445477
TRIM2	0.21253760638998156	1.4062213234733065	6.332061449022185	0.021305748878162944	0.8839491058745915
ELL2	0.4574917907976255	1.4063004088324462	6.327404168162669	0.0938959692065815	0.759281462856582
ZNF146	0.4936826892670495	1.4062415756596165	6.313663114521318	0.10854479160292385	0.7418069909476197
SORBS3	-1.2512770840486476	1.4060161365628578	6.315401950821731	1.0130503077722146	0.31417318708091974
FERMT2	-0.6277966370050013	1.4061214286308772	6.308626191895293	0.22221392136550122	0.637358174449289
MAN2C1	-0.6054270287483002	1.4060763859639915	6.332363587084886	0.20566121443590646	0.6501895653083585
PGM1	0.04214804983744213	1.4062205253230788	6.309869969812103	0.0008680415885251591	0.9764956903097822
PPP4R1	0.17545670593063306	1.4061827712151627	6.315515260751661	0.014631795033238859	0.9037211678184299
GABARAPL2	-0.4980622396632661	1.4060790113971797	6.330302700291936	0.13598205224431226	0.7123085275779827
DDX18	0.32363850477776895	1.406215296716267	6.332999383420883	0.048287739751755154	0.8260699781948351
ARFGAP2	0.4425091159262459	1.4062509657962627	6.320555546304026	0.08811473361148092	0.7665877035091679
THY1	1.1688786091173642	1.4064305168236002	6.302435313453471	0.5330432307821198	0.46533022467765417
ALAD	0.41582122957785433	1.406313577346393	6.29954087566007	0.07822735941050141	0.7797141669431891
PLK2	2.1294824551836284	1.4069207717457215	6.298551918855166	1.48579985627633	0.22286928110077658
TMEM181	0.5219379078359608	1.4062618508644433	6.337503257235411	0.12063564030420437	0.7283461063695054
HIBADH	0.7495363324438621	1.4064067886408875	6.304489974198981	0.2377394628607714	0.6258435822355548
PDZK1IP1	6.866619696760133	1.4412590148344553	6.3124668789428435	8.04481906409012	0.004563397632768722
PHC3	-0.761482508368041	1.4060471252968676	6.340744091076993	0.3366325958327394	0.5617794306613754
CDC16	-0.2617387348575828	1.4061124032001162	6.3183386437451095	0.03569436764820466	0.8501480480469714
LNPEP	-0.8520571910154662	1.406043428398804	6.33794908139204	0.4299469570628247	0.5120149767486193
SPTBN2	3.090030867475529	1.4082707852539404	6.2881420618248125	2.669652173604703	0.10227837398865733
SNX9	0.08022433040663475	1.4061972763394928	6.311220898281375	0.0031199832213530954	0.955455877722245
MAU2	-0.285919611335966	1.4061003087007262	6.3210619068504315	0.04281491033123075	0.8360741787993918
CEMIP2	0.24622104174864393	1.4062195295880835	6.320241386953242	0.0283963177291362	0.8661804489781793
XIAP	-0.18792237538920598	1.4061257481300613	6.325603410649692	0.0181133397942137	0.8929393628511867
VARS1	1.0067042061766707	1.4063694740034982	6.3243477175060905	0.4078725754035588	0.5230512817940145
TMOD3	-1.4761071818761993	1.4059913115968279	6.324819775933979	1.4825086727407566	0.22338242931693963
PHGDH	3.3242423428040575	1.4085472683413582	6.278957558690407	2.9794473564776354	0.08432806152266421
TEAD1	-1.6058424638071678	1.405986581306598	6.336166246369817	1.8063270618083322	0.1789494621816973
DSC2	2.2205397836895115	1.4075041966726702	6.311013996659149	1.5902687804388407	0.20728773679969362
RALGAPB	-0.13048331163938767	1.4061260168043321	6.319270594831448	0.008627153136586685	0.9259969328637381
PCNA	1.1795378458440782	1.4064391478116234	6.315655972771508	0.541710443529702	0.46172472642782436
PDAP1	0.6625464641675273	1.406292298169856	6.3013228482832435	0.1889944203347369	0.6637548737208189
LRRC8A	0.2291747781099926	1.4061815121973527	6.326055585934067	0.02468740246057166	0.8751484998633612
C5	0.4191015922047789	1.4065565546224927	6.271705291306924	0.07940724389899856	0.7781023080335097
TOLLIP	0.553627658614567	1.4063121108734877	6.295969171813821	0.13486526711882618	0.7134399546125185
CDC42BPB	-0.8812915067104082	1.4060394518467538	6.317224738817617	0.4629281535959535	0.4962586669433169
EXT2	-0.8501960980726392	1.4060383248792678	6.303755168345465	0.42789699671674697	0.513022668190923
HIGD1A	-0.30305280500242104	1.4062031866576614	6.321422708457455	0.04827402607676845	0.8260942830063365
OSBP	0.17815974109494068	1.40620635597241	6.305593861578831	0.015077524942554987	0.9022729390207781
PLS1	1.2331850114854042	1.4069860065030366	6.363864080212633	0.5860426981729461	0.4439534756761314
ACSS1	0.823682625179318	1.4063642920355486	6.268912590857558	0.28294698188735623	0.5947761340039383
RBBP6	-0.33454689782699737	1.406106182238959	6.322129515364953	0.05922934919711764	0.8077181574814909
SLC2A2	13.701866933483954	0.05035157036864867	6.27336504774166	17.13716460139301	3.4775141903328604e-05
EPB41L1	-0.8070047902037712	1.4060536002229111	6.273560388761465	0.38187856503768813	0.5365995709849685
ARID5B	-1.737043017495667	1.4059820739438453	6.28918321798957	2.17666302152179	0.14011797874352497
FNBP1	-0.8295068820561919	1.4060520321163845	6.339211452827531	0.4054720540891026	0.5242767052373432
ERLIN2	-0.32807004515823807	1.4061185098723215	6.297750180485944	0.05687890109956939	0.8114987601130533
DARS1	0.26831124962511393	1.4062025176537674	6.306933469121448	0.033567618764323015	0.8546295767884925
FYTTD1	-0.3035685321890934	1.4061077453520159	6.296072693384748	0.048445903319629835	0.8257899252311285
COX7B	0.8056606078928348	1.4064186807508936	6.293775713756546	0.2716557811608453	0.6022232169187713
FAM107A	-3.7671717106624536	1.405921710873747	6.293123680797585	15.744764900581828	7.248826158924914e-05
LRBA	0.5225955061898107	1.40627740959665	6.2942144199656465	0.12092318608206298	0.7280353687957618
PAIP1	0.6615389592409493	1.4062906957684487	6.299055179046841	0.18845792005709683	0.6642031881438208
KMT2E	-0.5692790344886831	1.406074735026513	6.324234648919797	0.1804130572871685	0.6710185057176219
RRAGA	-0.24724832956955586	1.4061216495375015	6.2967317147183905	0.03175319081256234	0.8585704251179348
SCPEP1	0.8357838208453724	1.4063714958479265	6.252300629680508	0.2906310698572767	0.5898164094544223
FTX	-1.50563458217476	1.4059901181913432	6.327746730100298	1.5526500631621367	0.21274464582515684
GMFB	-0.2721663528236632	1.4061267852363584	6.300564888802018	0.03868084547413275	0.8440822931913169
TBC1D16	-0.4019190204257757	1.4060841843572949	6.312846487315896	0.0867330485152138	0.7683722333404223
RNF167	0.40172187295799205	1.4062497570372607	6.300487001285745	0.07322328504085718	0.7867002236567973
MMP7	7.670387657343931	1.4473542077430517	6.391275144624534	9.23306758583442	0.0023768311112431343
PHLDB1	-0.6467319628645322	1.4060704556843737	6.304780623307561	0.23680183170100122	0.6265256031189598
LMBRD1	-0.789576119131136	1.4060705627512693	6.2989525517964955	0.36416217174771504	0.5462037095205378
TMEM183A	0.7224876766735171	1.4063153689622478	6.292168157035719	0.2220803243936409	0.6374593668046525
CLTB	-1.4202856303622062	1.406008920606511	6.297412181895938	1.3554376153571202	0.2443297503625085
BCL3	4.050821272302598	1.4105481608662989	6.283259896989118	3.973775063830395	0.04621405502343326
SPATA20	0.4111945164245849	1.4062533225814011	6.296217216967651	0.07656966159889578	0.7820010755816945
EHMT1	0.6174448259766274	1.4062788989505506	6.303151179135623	0.16562179501803698	0.684032536112483
FAU	0.95102434537103	1.4064125035255848	6.29077078988526	0.36793981645122287	0.5441293917931893
BROX	0.07408512545588017	1.4061609855495063	6.302358919573605	0.0026641809540279837	0.9588349056157865
FAM160B2	-0.30337811065443077	1.4061121691716243	6.2974369069733385	0.04838306008250015	0.8259011413980124
BCL2L1	0.7578738007434128	1.4063166300874628	6.291826629816431	0.24266464107051888	0.6222881600717918
MTA1	0.09959174276969975	1.4061735419544796	6.292410644280312	0.004788944366069359	0.9448286726443015
EGLN3	5.61821185628878	1.4171735000058732	6.309867323795227	6.219173771146586	0.012637407364407615
GRB10	-1.2595512450807422	1.40599880881653	6.310575296166313	1.0283997707303314	0.3105348120374859
DAB2IP	-0.17393907785940252	1.4061653005410453	6.288937731103096	0.015471772936336947	0.9010099888213604
PRDX4	0.3317558183904562	1.4062141251976292	6.273852488692495	0.050656312090168854	0.8219251519942565
METAP2	-0.35035738325711424	1.4061056887341037	6.303088086312417	0.06518041605301494	0.7984878817356967
OAS3	1.225240125735083	1.406455097964537	6.2944342039689065	0.5794585954474911	0.4465246125000234
DTX3L	1.151574735722202	1.4064507708334937	6.320681110182959	0.5190814799601107	0.47123375967108394
PRPF3	0.6140562677672734	1.4062856973424056	6.286253087534285	0.16391946098374888	0.68557330351958
TES	1.9541121946824755	1.4070332773850034	6.313088947127501	1.290049001499721	0.25603892050318444
CITED4	3.5641983668050132	1.408778312062439	6.197798871262628	3.302943259736381	0.06915586671604707
KMT2B	0.11998301253321651	1.40617516507502	6.285490963922006	0.006921365087421805	0.9336966935668934
EDEM1	0.6269168010548639	1.4063154043143704	6.3047377131489535	0.17041789032585442	0.6797406821054628
ANKIB1	0.09832304317251195	1.4061546838453096	6.315263206996311	0.00466897448663417	0.9455230273396542
USP5	0.4769095775184409	1.4062352469516246	6.305804738466027	0.10163805028927264	0.7498726949385421
ERLEC1	-0.18998279886871158	1.4061184099214092	6.307362752579566	0.018520873218824008	0.8917490142756757
RNASE1	-0.38968713079655665	1.4061229815644807	6.284958677065599	0.08131857192831404	0.7755184122426365
SELENOM	-0.18859714668624725	1.4061558475950477	6.24630806350596	0.01824601890990607	0.8925503422603477
AGPAT2	2.5490805410276516	1.4078153794973352	6.296409803597421	1.9825756488066837	0.1591193303017615
NELFB	0.5612301645961663	1.4062689521475247	6.29679080642401	0.13838537204267354	0.7098914763079778
SERPIND1	3.4912814672414823	1.4115916519305691	6.246230534508021	3.20296991150758	0.07350467693847258
RAP1A	-0.8228372612818986	1.4060685820090801	6.301687402565323	0.3983895324088955	0.5279221434855025
RIC8A	0.37057737690273085	1.4062210034849048	6.286521879969606	0.06270648942323476	0.8022682569489805
ELF1	-0.6323316029568987	1.4060697979223253	6.308807461256134	0.22566474324820973	0.634757156379667
LETMD1	-0.1391741390363412	1.40614394153564	6.303302948067127	0.009832628294726753	0.921011543148286
GBP2	1.426806733839388	1.4065935516482746	6.294066678640387	0.7566530159153473	0.3843779866207806
CDC25B	-1.112176708975726	1.406005517479812	6.312508711199696	0.7759323514793834	0.37838806543215064
VEZF1	0.29827134298276053	1.4062118614838977	6.2955666878068355	0.04122828249741062	0.839097914944003
ARHGEF17	-0.8766258339164338	1.4060441848352283	6.280688359572694	0.4575677866102126	0.4987628703823358
PROM2	3.0178947898488357	1.408158402393337	6.227016718425717	2.575586561885359	0.10852386769792531
TMEM131	-0.5360138722039339	1.4060862254161701	6.3058843920918495	0.15879373336025537	0.6902695337073984
SNU13	0.65481180359057	1.4063114287768377	6.282208675486106	0.1848905620956005	0.6672036243213659
SERPINE2	2.3509962990765128	1.4070303506979713	6.342504992531218	1.7435575639729706	0.18668869047006306
TSPYL2	-2.4925572246603167	1.40594736425572	6.305288381270416	5.302408959728666	0.02129595229957717
RTCB	0.5897410445482868	1.406307119039893	6.293402156027555	0.15193042603268836	0.696697358040081
FMNL2	-2.404958842240364	1.4059406244053847	6.327368909688203	4.8421972732819825	0.02777148787490173
KLF10	1.520578094683385	1.4068608722289702	6.294269659259444	0.8445720120585456	0.3580924384366654
S100A14	3.7055500229464706	1.409635098263453	6.25880646061565	3.4957416137574313	0.06152684489333995
MAP3K2	-0.1974657621845055	1.4061334497754983	6.298572844553261	0.020040270750804723	0.8874246703377403
RMND5A	0.20771821783572197	1.4062259609196017	6.2875363139307145	0.020370672567846526	0.8865066884498027
ABI3BP	-3.81259408063035	1.40591694054472	6.370765983152464	16.263986803400215	5.510132382896337e-05
IL4R	0.8344863932769033	1.40643065117062	6.301591283437044	0.28979794864764585	0.5903500386136178
KPNA2	2.1690307096903143	1.406958327417687	6.299920438952094	1.5309944356184033	0.21596325902814942
KLHL24	-0.5289497364319116	1.4060770642131681	6.285399813293168	0.154400067877841	0.6943654660597163
GID8	0.2932565851746893	1.406208607914324	6.283265211971436	0.03989463284844419	0.8416867376767276
YIPF4	-0.4156895135316615	1.4060972384370243	6.293984956903307	0.09305291202318422	0.7603313052858041
KDM3A	-0.043027310475864354	1.4061410641739882	6.296271567965386	0.0009209533226322009	0.9757901435526855
DICER1	-0.2669857536597302	1.4061347537489495	6.291329104848748	0.03718105091827084	0.8470968963954824
ABI1	0.37703129048433304	1.4062330596761992	6.285886408091221	0.06482415618451398	0.7990275141297652
PLEKHA1	-1.014556196086789	1.40603308421221	6.2992623286791005	0.6318520349781664	0.42667678809148657
LANCL2	2.0645588380578563	1.4069812220312004	6.088937435703347	1.4124108157966901	0.23465659606463815
COL11A1	-2.3631838276546384	1.405938525699227	6.218060815859625	4.632590200597988	0.031370170099788125
OSBPL8	-0.12727749346973843	1.4061289352650852	6.286522166803785	0.008202875274406551	0.9278344881604971
CLSTN3	-0.05410220048312607	1.406139008545944	6.2932609366508485	0.0014594529877172135	0.9695259982604125
ANAPC2	0.24334750076619432	1.4062054672292423	6.285281567556235	0.02775395105714651	0.8676885934491887
ATP5MC1	1.615780835712869	1.4067348502035746	6.286994118858305	0.9371910983815894	0.3330012677151599
HGD	7.605472684578238	1.4783360684969882	6.2513218924367875	9.123593052388856	0.0025233387208261735
PTPN1	0.7920123867597524	1.4063251937277954	6.293785816911334	0.26324196204423345	0.6079015807531134
DDX39A	1.0104126620091642	1.4064031728987878	6.27978431349499	0.4105855764052979	0.5216724394684575
PSMC5	0.2700357876912688	1.4062150411588468	6.285083894974035	0.03398831456819451	0.8537316749600672
ATF6	-0.4112428916612889	1.4060935784181363	6.280563049268909	0.09098582595317772	0.7629276032743463
PSME3IP1	0.3171718040479001	1.4062156530536738	6.299495905750539	0.04643869757275265	0.8293803200390873
LANCL1	-0.5710150130204233	1.4060750454014883	6.282382035931826	0.18158347384613194	0.6700159449980039
CPEB4	0.9447899490914552	1.4064799668876762	6.27062186111503	0.36356444746474637	0.5465332660845218
SMAD4	-0.6985487027595455	1.4060705590147977	6.279333045233726	0.27940993479413123	0.5970882273594313
CREBL2	-0.2857622237196769	1.406125271205145	6.283460211276446	0.04276587560976708	0.8361667442338021
SEC23A	-0.8042782284908787	1.4060694424536464	6.285066949698106	0.3790721043040737	0.5381002491871899
TBC1D17	-0.2208120336430743	1.4061316440409937	6.260866717481025	0.025183754495088806	0.8739100428857679
PPP1R9B	0.09461315464271124	1.4061465694544222	6.305271461355221	0.004326635153404368	0.947555238252632
ICMT	-0.2876915997188184	1.4061181014847781	6.258623687154168	0.04336330965560187	0.8350426798344815
DNAJB2	0.4838280822941501	1.406265821267944	6.257761926734249	0.10446128102796948	0.7465402182590097
USP53	-2.168665710608467	1.4059724515705136	6.28558484358543	3.736571950756968	0.05323355466910101
REEP3	-0.6480647400601149	1.4060710797491627	6.2666448578665435	0.23784804966566497	0.625764705188773
CLDN7	3.496084213337973	1.409739853581915	6.298752956027002	3.2101599446710907	0.07318232917509006
RCOR3	-0.223032544428736	1.406123165647116	6.278873540543695	0.02570504014204289	0.8726227707678068
ENTPD5	0.4164700327304486	1.4064370520016027	6.280231712325317	0.07845809473013787	0.7793979296971445
RNF149	0.24182541753688558	1.4062066220009073	6.275410490904725	0.027416436290220503	0.8684882009268687
OAZ2	-0.3038895872160564	1.4061139598683101	6.257755521778226	0.04855161347662573	0.8256030162507128
UFM1	-0.0671381282991385	1.4061615824938194	6.278970685796522	0.0022536487945092887	0.9621365589777825
HEBP2	1.2029592284586104	1.4065489420381256	6.251284030466655	0.5609234922288593	0.45388839267802816
ZBTB7A	0.3465653333860479	1.4062578200548252	6.271159608676394	0.05511200218938672	0.8143954377586511
SCAND1	1.4516109100738692	1.4066174267132694	6.267380031428185	0.7795941459833529	0.3772652931069419
LBH	-1.501904569805517	1.4059873193620234	6.273882150829108	1.5436797071717407	0.2140709181106909
PPP6R1	0.8558741421272683	1.406362546898329	6.276725915746071	0.303575688408503	0.5816494203244916
SLC7A8	-0.7641045560483688	1.4060712521059302	6.199770360591961	0.33914544177740424	0.5603229048973428
DYNC2I2	1.2675355431696154	1.4065209873446816	6.251164740400092	0.6152140081772615	0.43283137082595025
TADA3	0.3024320814246728	1.4062256535052644	6.266581070379904	0.04235019783090621	0.8369536741468027
RBM33	-0.5618406961273554	1.4060731630164547	6.292054958726853	0.17544585268649548	0.6753165733447644
GSK3B	0.07157983645885523	1.406159333680272	6.27239124376258	0.002488342054627779	0.9602153978985648
SMPD4	0.47341141710666174	1.4062557350701506	6.26224366456491	0.10022264452680663	0.7515626153533683
DNPEP	0.942327320820033	1.4064231017237299	6.261553464744018	0.36185009556807657	0.5474805309151232
CPB2	11.333631832508555	2.8432823830071405	6.233171948915907	14.283010045592903	0.00015727807963411534
CYB5B	0.37529218866295	1.4062598603402177	6.274457742669507	0.06424966732152715	0.7999010378464371
IGSF8	1.5194607317433206	1.4066429779528815	6.251602965149813	0.8435452422539242	0.3583847943494499
NAP1L4	0.14589644073924846	1.4061800927248382	6.2646467411056745	0.010179010021587942	0.9196369241133588
TYMP	4.2396813091174135	1.4102653259781028	6.274183518549303	4.238977882262809	0.039505944237691264
PLA2G2A	6.286680350597524	1.449336205528457	6.285211334653507	7.185489212034241	0.007349551093891973
PNPLA6	0.6050815111836668	1.4063012985576093	6.270143340945912	0.15944770082600712	0.6896655148797068
TASOR	-0.6345283541656734	1.4060665736716524	6.283611296927841	0.2273445040963935	0.6334998677087786
EXOC3	-0.08029985199718025	1.406154059404659	6.268135234005491	0.0032328260112208795	0.9546583544030751
CTBP1	0.22137931422849588	1.4062043249499794	6.267209569407397	0.023073315725585353	0.8792665722984185
UTRN	-1.5343652474972351	1.405999078094201	6.27235555401297	1.6228745090558405	0.2026914437161274
CMIP	1.2212958571277315	1.4065104101170618	6.274137111518042	0.5761557997051163	0.4478230819407457
ATRX	-0.49583081657795053	1.4060807252049674	6.281330023966251	0.1347012170821813	0.7136066028255412
SLC44A4	8.437163243755645	1.5254179690055099	6.293936111751148	10.338935904693898	0.0013025307996372255
BNIP3	1.1311608812219491	1.4064993772864627	6.259878026132005	0.5027882691255741	0.47827753631368364
RTRAF	-0.2495643894895027	1.4061286554606285	6.254894080144557	0.032366733369570966	0.8572251329871464
SOGA1	-0.04132477597899491	1.4061285053684203	6.2808663580332045	0.0008492136159361507	0.9767519210797124
GPT2	3.9293528314156627	1.4105548093536464	6.233307581144425	3.8044974638176328	0.05111511226022931
DELE1	0.04212668486861625	1.4061936658644316	6.263969597199799	0.0008671742427566187	0.9765074325832892
SP100	-0.6397752305072131	1.4060723451773063	6.277020383785639	0.23138352352471436	0.6304998588906403
NEBL	-0.9184846540841691	1.4060288832196322	6.27077458629396	0.5069705905837409	0.4764532130918231
TEX261	-0.2953982789722758	1.4061195478485224	6.249771163579064	0.04579295768738412	0.8305526004139309
UBE2A	-0.04286292496991083	1.4061586044709171	6.266883433110893	0.0009138915212361098	0.9758831134773548
C11orf96	2.057442880665119	1.4074794033894864	6.223846058130626	1.4043004658152825	0.23600485752670108
HTATSF1	0.2831739393201068	1.4062167516367046	6.262762293669124	0.03727538988327339	0.8469054350445588
NDUFS8	0.5371687563363409	1.4062975675913936	6.245021325442331	0.1273866553851022	0.721157182810219
MYH10	-0.7329094756968125	1.4060660922417174	6.230664212111725	0.3098948979271512	0.5777446873262757
UBE2N	0.5101145466316914	1.4062841112681657	6.261807513636213	0.115505850907482	0.7339608181860844
APBB2	-1.656747646360813	1.4059778683123623	6.262575203429445	1.9447510095850902	0.1631536041174773
HDAC5	0.1297351827234739	1.4061925897056518	6.242188968088712	0.00807579861221086	0.9283941391074968
KCTD10	0.3089154613365664	1.4062487555613543	6.251769032210721	0.04412645057234954	0.8336185277709657
SNRPD2	0.9044182195391111	1.406389803460083	6.245498655037147	0.3357903123591157	0.5622692712978246
CDH11	-1.7168740493059087	1.4059656375675458	6.236278042728775	2.1168424610551853	0.1456866285322525
ATPAF1	-0.3915358064312121	1.4061205282195166	6.2436569098271475	0.082124702419069	0.7744384647211608
DNM1L	-0.11368614472825199	1.4061420871312282	6.267199437775389	0.006525720559039883	0.935615377172385
CLASRP	0.2063067834649104	1.406220552467809	6.245268706857253	0.02010066642020547	0.8872562948035324
CUL1	0.0402835201299123	1.4061737146542734	6.258256656422695	0.0007932629387070733	0.9775306127860904
MXI1	-1.5969263758754682	1.4059937779696012	6.278242333685995	1.7827455070630052	0.18181255507467506
ATG13	-0.32190223830670117	1.4061024581630643	6.263889112792133	0.05468847946129074	0.8150970207709392
DNAJC8	-0.2060928959754926	1.4061425210985081	6.2367852743273104	0.02186956223292391	0.8824346229633125
ASH1L	-0.5146786860234367	1.4060784844311873	6.262947741657076	0.14572980156647475	0.7026499773998292
GATD1	0.0741954988505201	1.4061741506804466	6.248953010690233	0.0026720492127525475	0.9587742170096157
KRT14	8.284468181206957	1.501389375412296	6.165692051527199	10.121777243408872	0.0014652764027793155
LTBP1	-2.744245789136436	1.4059425274114112	6.213107649406362	6.788716231120141	0.009173585503308329
IK	-0.2337191296786298	1.4061321621158775	6.253094814358825	0.028291500709737072	0.8664253312721686
RIN2	0.10599307845023793	1.4061639911755042	6.254557624530886	0.005417160358064166	0.9413275880650871
HLA-DRB1	8.963606804693708	1.5256893829749927	6.2353555729450445	11.122379121093331	0.0008529231169900563
MYC	1.2450909336341724	1.4065267307208098	6.268153745170418	0.5961361337255724	0.4400560752284366
MAN2B2	-1.1049945927934697	1.4060256739481	6.245087988503654	0.7647124475106208	0.38185778588421726
NUDC	0.7726408347524247	1.4063761881990138	6.223595799086842	0.2514758252042384	0.6160378153787827
PRELP	-3.4691509008752486	1.4059422728891224	6.246431561428973	12.607128921957141	0.0003842783087555387
TRAF5	0.8521971693445717	1.4063697256677021	6.267069189766825	0.301188824156398	0.5831380929537688
ZNF532	-0.4525871287179427	1.4060796437838101	6.242227077681471	0.11118671213720788	0.7387971048574999
PC	-0.1851826885042299	1.406191465142098	6.231478182893655	0.017578325934664463	0.8945229568960366
UBE3A	-0.1273047321393713	1.4061436846273374	6.256038101763796	0.008206381754845893	0.9278191076618655
NDUFB5	0.11424065027327504	1.406208774198837	6.241297861954828	0.006282117332649051	0.9368259734120149
WTAP	0.021620556257236082	1.4061790904271227	6.249071241022087	0.00022939800139454292	0.9879157897657467
IFI16	0.9965053796368838	1.4064017324438873	6.249259677325507	0.4004346228073423	0.5268648849066236
NR1H2	0.021271658934855508	1.4061878439333144	6.237898279214731	0.0002220694358427977	0.9881103688322387
GSTA1	13.111354996052548	0.05035610960351368	6.200059624472041	16.256428875620685	5.532156108156721e-05
AKIRIN1	0.40967805590130196	1.4062898363590886	6.2356449313136615	0.0760283931776371	0.7827535571227849
PTPRS	0.32571386673243385	1.4062077568555351	6.270439053973471	0.04888842025974327	0.8250089177817619
CNOT7	-0.047601339500865716	1.4061623028724108	6.254428289926323	0.0011282391981168871	0.9732046770912941
TCERG1	-0.07121824075599442	1.4061514632076624	6.262944207642448	0.002538079006928484	0.9598200910049215
SLC20A2	-2.7375047422347976	1.405945131409539	6.243956839607213	6.745573542278791	0.009398055942490243
MTUS1	0.31469068419592505	1.406304014308937	6.238744569691336	0.045736786517807104	0.8306549814950781
PSEN1	-0.5081934289197417	1.4061027370908605	6.244281100263822	0.14187935932510243	0.7064197771551053
PLSCR1	1.2634341256930546	1.406639221715052	6.2467607615101945	0.6116944886810955	0.4341505176610315
BCL6	-1.2977281947313026	1.4060129873393414	6.261535808820489	1.101018155728358	0.29404277023772135
TMCO3	-0.8650743112594717	1.4060423652865879	6.212640559538991	0.44445638317462866	0.5049793544440183
SEL1L3	1.2753063818247077	1.4065030975352333	6.30044382802747	0.6218717257079831	0.4303525903095232
TTLL12	1.0256556158030825	1.4064199413002874	6.231629851422907	0.4218241555919917	0.5160282267334988
PIP5K1A	-0.0235037678327279	1.4061561421050879	6.220167252285042	0.00027367870914929426	0.9868010082106945
IQSEC1	-0.4100857070861657	1.4061039045398167	6.232569887492511	0.09045152316606675	0.7636039203426676
RBM26	-0.41790530120574687	1.4061031138128524	6.251053430297879	0.09409218058083191	0.7590378649703683
YIPF6	0.023110491449456656	1.4061713013575647	6.246115920779359	0.00026202348706405587	0.9870850952671195
MTR	0.21030562037152634	1.4062261759338408	6.235513466857923	0.020870177007163093	0.8851331809954115
CACUL1	-0.03964361171877608	1.4061533519048743	6.233935052559802	0.0007812404390108441	0.9777014884667251
RETREG1	-1.386944930371531	1.4059983985074707	6.290201595926006	1.2829507570928627	0.257351112050938
SLC16A1	-0.9554618512284021	1.4060558933284288	6.259220812967796	0.5531024125146473	0.457052813630513
IRX3	5.407760163315876	1.4162923798403202	6.203942695583794	5.912875169164167	0.015030620554786904
G6PC	12.107477514951272	0.05037036682866914	6.148470196289546	14.759555618679542	0.00012212702345110294
STX12	-0.476876183978221	1.4061131548344403	6.229229825758055	0.12408802333378688	0.7246423086513806
SOD3	0.02631995628498604	1.4062446804512834	6.2439869040724805	0.0003396162109865486	0.9852968737631137
TMX4	-0.546585152945569	1.4060954080726038	6.236708550061006	0.165497064824649	0.6841451142178865
NCOA2	-0.3057348109218388	1.4061147795751734	6.236655168143848	0.04916241648021469	0.8245271933340362
RDH10	0.16179865033579693	1.4062224293310017	6.20310229929169	0.012477511784680928	0.9110590724338059
CLNS1A	0.4945134695583985	1.40625480676274	6.234246425410087	0.10889168044509567	0.7414094869673051
ARAP1	0.13862398331356746	1.4061834952591314	6.244057001840053	0.009203379839604509	0.9235727944557949
NDUFB11	1.2353433613993605	1.4065417238524491	6.215693674829769	0.5879179445870726	0.44322536786531175
TXN2	0.8131599054215312	1.4064081526686643	6.221893760700135	0.2763300597854901	0.5991167770245571
RBL2	-0.9888248392546966	1.406038472185642	6.2517848128450995	0.5967968901784673	0.4398027739311894
LZTS2	0.9080911875343279	1.4064031861802824	6.2134815438140345	0.33827992044789923	0.5608237710686612
HPN	4.869698694858651	1.4167940166624826	6.178998651707703	5.133952943014762	0.02346223506740416
HSDL2	0.5243103868767842	1.4063727884404924	6.221467333162701	0.12167232725892774	0.7272277462409771
ZFAND6	0.10268919846639958	1.4062101445174766	6.224215535695886	0.005088112800392786	0.9431343167141273
JMJD1C	-0.9103838721727656	1.40605039940161	6.239926129316887	0.49717208302498506	0.4807453267325199
CLMN	1.1771557670093578	1.4066752469858423	6.212684194886387	0.5397361970078975	0.4625420755187605
TTC38	0.7199194222638744	1.406529176915516	6.2115894476112095	0.22060208679164361	0.6385815409229517
LARP4	-0.3666080039908393	1.4061165049294657	6.234097681784732	0.07161602595369843	0.7889982183406372
UBQLN4	1.380065388707942	1.4065470801332343	6.213123272095385	0.7140778722081365	0.39809337203739326
TELO2	1.185291641109527	1.406485879941483	6.214342899245179	0.5464045926306955	0.45979050840642444
KMT2D	-0.2277364694338137	1.4061256611076016	6.235828930539955	0.02682753989046205	0.8698955610963304
IBTK	-0.18383094987550144	1.406159964762722	6.2292172715883884	0.01731790788448251	0.895302645373029
NEO1	-1.851358465292488	1.4059797345499807	6.2549532287492	2.5367643230129318	0.11122250272548752
RNF130	0.12964280785061874	1.4062062131331314	6.215542259430479	0.008064419183831717	0.9284444704413837
LAMTOR1	0.5582158931828013	1.406295105374967	6.220504664832029	0.13698453911142394	0.7112973839727705
NSD3	-0.20859409716924704	1.4061307838334351	6.241154184373317	0.02241563694197879	0.880986691520711
WDR11	-0.9554263110290356	1.4060412990400304	6.232188873963787	0.5530619141718249	0.4570692896473124
NAXE	1.5062913450787245	1.406652604898559	6.19494843146136	0.8309950507837414	0.36198495744740244
TSPAN9	1.348783675632668	1.4066311352239487	6.181569105711298	0.6860538855695193	0.40750985247506166
AR	0.552597167545067	1.406283312622327	6.217920552975712	0.13439300498264117	0.7139200079586268
DCTN1	-0.10760234395508649	1.406148640059717	6.213135481977177	0.0058384526034842565	0.9390930988068941
SLC2A3	1.2894330356622066	1.4065764751286653	6.209123139311099	0.6340275136516027	0.42588183257796375
SNX6	-0.18485953427003374	1.4061465657719863	6.22188398524868	0.01751616284181523	0.8947085355644558
EIF4A3	0.529933665004749	1.4062776943974904	6.217030264925997	0.12415945582189991	0.7245662891012874
MRPS35	1.3043915473332475	1.406592137152658	6.217429062356417	0.6470010742823558	0.42118691865708235
BTBD1	-0.5857687309918573	1.4060849335170376	6.218389425033298	0.19170053998356806	0.661505025666043
ARHGEF11	0.21522893678406219	1.406203215576874	6.222689173419395	0.02183676411031854	0.8825221730486025
NCBP2	0.17142796531135604	1.4061956565622624	6.217084760249023	0.013979146321698721	0.905882694528562
KDM6B	0.7092541101539461	1.4063697438571496	6.22184205798379	0.2145771047928804	0.6432033271766371
APC2	4.274536684382435	1.4098092322708637	6.321879488892211	4.2883112856043795	0.03837526353688517
PTGER3	5.45467210861858	1.4233992587838047	6.089213534322477	5.9780678203389925	0.014484862501450427
ITCH	-0.24795419407452668	1.4061451073059976	6.222651940316352	0.03193922985867381	0.8581610980668128
PSMC6	-0.006021581025417919	1.4061932594244795	6.21031409403149	1.789733121881909e-05	0.9966245404825483
CDC42BPA	-1.6124719891384267	1.4059953617549323	6.220818605024996	1.8239695518789603	0.17684149577733022
RBM23	-0.1741063018263163	1.406160510765152	6.218199477761667	0.015502120529747643	0.900913452993505
MROH1	0.4324716707668888	1.4062759117628918	6.192346604736314	0.08433329201303152	0.7715087527940054
KPNA6	-0.2570002551622236	1.406131123582791	6.194351163127152	0.034378630594837034	0.8529037378977815
PHF3	-0.7186588661051362	1.4060729010766575	6.2286591728957434	0.2970318464981325	0.5857491976423912
PITPNB	0.021495723844471314	1.406178255778211	6.2224553673678225	0.0002267625115468519	0.9879854010830792
KANK1	0.5997931414602037	1.406369977493977	6.211765288688004	0.15683527626602256	0.6920870738515326
MDM2	-0.009205046546314684	1.406161935254692	6.2350550234076065	4.1851824676086835e-05	0.9948382825139029
ST3GAL1	1.1660621681202432	1.4065434293308456	6.181818868824301	0.5307469295257832	0.46629300401250895
ARFIP2	0.8420532487116208	1.4064065659102736	6.190933629119302	0.2946427911168925	0.5872605670673519
ZBTB18	1.9787581125694675	1.406876194933875	6.200295387815673	1.3171107719382036	0.2511112357587548
RPA1	-0.2570164098107642	1.4061212160104226	6.216114411157442	0.034383215299886416	0.8528940418001646
ARIH1	-0.2443297018274748	1.4061357522521192	6.212965488602757	0.030988501680624836	0.8602660430845064
TEX2	-1.2834782889866438	1.406005025172116	6.214403771773075	1.0735559816529125	0.30014361296151154
NQO1	1.3671694781810901	1.4065331038822513	6.201640513832808	0.7024840970904052	0.4019502584324367
RSU1	0.26528387042364365	1.406237778400809	6.181474337721759	0.032834385430007273	0.8562085469864523
TMEM43	-1.2596868708452118	1.4060142600770118	6.212538818471215	1.0286425693278893	0.31047770244130635
MGAT4A	0.5659705094191559	1.4063417126534241	6.229165164164763	0.1405960299707445	0.7076891954168143
TMX2	0.5158853110522198	1.4063081351031514	6.209953649661554	0.11799586058961609	0.7312183877429843
ATM	-0.6244186179065516	1.4060682772586983	6.247195809292841	0.2196733908924955	0.6392888908633761
TSPAN6	1.3981952206379884	1.4067223858284899	6.218922662702438	0.7304631543790094	0.39273310332437406
OLA1	-0.05905206674170416	1.4061563218597453	6.2051646921264645	0.0017405229092446461	0.9667222492287797
ZNF106	-1.2409240018384877	1.406018743645958	6.221205703806325	0.9940560339662312	0.318753060880025
STK38L	0.33579191905740186	1.4062552892443503	6.202217308510294	0.05185281446077994	0.8198700412531321
EP300	-0.3128537028268588	1.4061176618927773	6.219679234086504	0.051556849548973105	0.8203760495351418
NIPBL	-0.5492805768146174	1.406088089031528	6.222288361352507	0.16723164304982774	0.682583945252469
POLRMT	0.8387852694946518	1.4064028200754266	6.2067617801812105	0.292547500745691	0.5885926378970505
CDK13	-0.2711211975374783	1.4061252127621438	6.2179631889397164	0.03837579028932403	0.8446904744142456
PARP9	1.0375773885080983	1.4064623427584655	6.216533863046158	0.43069270272356164	0.5116492452107009
MFSD14B	-0.5408361626283776	1.406083258501683	6.212355629695973	0.16183307119973378	0.6874744298101576
MET	1.948743736170352	1.4068808125425083	6.260660717154388	1.2842201917035254	0.2571158342287306
TMEM33	0.3142113258910918	1.4062515612168367	6.20205135519445	0.04560288479995478	0.8308993045959094
MRPL3	0.8149094660969776	1.4063760310021676	6.195510814495273	0.2774279580067862	0.5983920009027207
DCAF8	-0.05404855906653826	1.4061685878299464	6.209817381222864	0.0014565279897880146	0.9695565363411812
UBXN1	0.7085978087491582	1.406352349505226	6.208129814475649	0.21420926038357635	0.6434880445039175
DCTN5	0.3846767661426598	1.406245421742805	6.208632105891829	0.06737459693680847	0.7951984340039844
IRF3	0.886062491208532	1.4064146537996114	6.195141080599022	0.3234512613577678	0.5695409080137503
FOXJ3	-0.42080657802537114	1.4061011630354343	6.221283131750298	0.09546285509875929	0.757343862304843
COASY	0.7997310429604246	1.4063933500131662	6.194415268773681	0.26798572497407847	0.6046861765598157
MAPK14	0.0986531277597463	1.4062078409141963	6.206170897468772	0.004699958156070494	0.9453428516336393
HMGXB3	0.4358365824451045	1.4062582771656233	6.196484674456414	0.08559285132679406	0.7698565351745716
MEG3	-3.585386118142096	1.4059286072978394	6.218139320994363	13.776051584498948	0.00020594482731029864
DUSP6	0.5374617653665771	1.4063669631243385	6.1957313658366155	0.12751525455961854	0.7210223482908071
DEFB1	2.7990352617798524	1.4081048011052115	5.9672493198222165	2.294466822563578	0.1298357888551133
SECISBP2L	-1.4297560235428541	1.4060056957550244	6.221150643276473	1.376490702595369	0.24069981392379677
PLIN4	4.209254553061178	1.419806459281032	6.216226576669739	4.19235456122837	0.040606662146772284
PEG10	6.889409378550416	1.4336992267884396	6.2049820116518175	8.081681661112	0.00447149323185432
MYO18A	0.9437350177396651	1.4064315040820419	6.2109203962174435	0.3628319139105365	0.5469376541634412
TNFRSF10B	-0.24942549412457163	1.4061324838559328	6.2154541553626945	0.03232969993840129	0.8573059596294961
GBP1	2.694665586963994	1.4076707990320376	6.200712442881172	2.163068141723606	0.1413621805785813
CHPT1	0.1344805290278612	1.4062446181553536	6.181217197331281	0.008668686383732194	0.9258195251212807
SAFB2	-0.07049466910261909	1.406170703861675	6.201616322283426	0.0024863688092615632	0.9602311624682067
UBFD1	-0.27765328923081706	1.4061074309388937	6.20870777806487	0.04030369218421015	0.8408879658256689
PREB	1.229845797421068	1.4065354255013065	6.1884958800109375	0.5833034871468179	0.4450203648353259
AP2S1	0.8545773100042345	1.4063944394775814	6.18004436823786	0.302730525268359	0.5821756688250905
NFKB2	1.6075805220587238	1.4067601286150224	6.195264776120385	0.9290851246092586	0.3351007677611595
FUCA1	0.5337409573426315	1.4064175012794276	6.204379345887686	0.12584802848631682	0.7227763972492116
RAP1GAP	1.9775852034563772	1.4076291927595297	6.143707246869566	1.3156334074992202	0.2513772236391816
GDE1	-0.049371629475055155	1.4061758749908908	6.206038920722533	0.0012141625398314204	0.9722034690050168
STOML2	0.6709327023142395	1.4063590824160865	6.185429429117714	0.19348231885189549	0.6600339804596997
DENR	0.49996295407604646	1.4062793662801023	6.203295940324525	0.11118169404094402	0.7388027840183247
NME3	1.2888093089413357	1.406533796865376	6.183717189071752	0.6334952169303065	0.4260761364519855
SCYL2	0.12747064271138245	1.4062259804316741	6.202544946717082	0.0077998997745041265	0.9296246949236338
HNRNPH2	0.2605193588810131	1.4062369130594194	6.19311816783737	0.031696581699605986	0.8586952230678948
POLDIP3	0.2740244322131438	1.4062346031124404	6.191916397275718	0.03497088267079462	0.8516566861611413
TOP2A	2.848862919214835	1.4076524616197463	6.2073000114687025	2.358021437681515	0.12464018376701597
SRF	0.9246983018088069	1.4065102999360342	6.152204498892591	0.34962452991180726	0.5543257515539359
GNPAT	0.4181436889610984	1.4062566345837968	6.193809650495616	0.07906785745959155	0.7785646178096535
SH3BGRL3	0.6874029206504765	1.4063583346727868	6.198073991868405	0.20243498804330784	0.6527625312997998
PTDSS1	-1.1262059620408689	1.4060228087011788	6.173780510178785	0.7981080434381163	0.37165963607860475
TLE1	0.7727682186376863	1.4064033429644185	6.182082028837865	0.25155056866606884	0.6159853844573027
JOSD1	-0.2753330045443948	1.4061458534942508	6.1949188609341865	0.0396125660858857	0.8422400139778492
SUN2	0.1850457069806545	1.4062418298547692	6.187115595142306	0.01624220357190609	0.898588277666204
AP2A2	-0.39497352354104975	1.4061215709609396	6.184679713592033	0.0836348948247192	0.7724306406794768
RNPEP	0.4172562307026316	1.4062705418401344	6.186336674153052	0.07874638315716354	0.779003516217541
RNF4	0.026828668547002152	1.4061762280462335	6.193619469555223	0.00035284308174254875	0.9850133237437969
VAMP2	-0.7073980582732396	1.4060850222744248	6.193252769495534	0.2870865168771388	0.59209363656505
KLHDC10	-0.43019211827072945	1.4061010207530802	6.199649745209135	0.09997058993830166	0.7518649301202046
BNIP2	-0.7707729346223887	1.4060821210980359	6.200463661872934	0.3455934710599289	0.5566182216766569
PHLDB2	-2.811283088119431	1.4059471708583113	6.196824634728871	7.227651306171342	0.0071789067819520444
FAM168A	-0.17652415499833118	1.4061231131593779	6.19792011977726	0.015944106339663477	0.8995182232491821
SPEN	-0.6997486592154961	1.4060718463449033	6.19484173496848	0.2804440379699429	0.596410326155475
PPP6C	-0.5421131162467618	1.4061031303390366	6.193825041775775	0.1626415550848357	0.6867360546933245
RAP2A	-0.21333728105792962	1.4061059596543086	6.2242616897440035	0.02347052365608704	0.8782398276340607
C1orf21	2.6078278358704963	1.4076624578220471	6.1898501976544456	2.054987674193285	0.15170848233885914
AQP9	8.794397085294186	1.567033087078941	6.161114087758828	10.85475573909622	0.0009854235978815895
LPL	1.433999082338524	1.4067891323542698	6.235454235298888	0.7632482193525334	0.3823139084872148
RPS6KA3	0.13111333354623378	1.4062364604991435	6.216088813749547	0.008245792133948271	0.9276464689957583
COG4	0.06024740349893657	1.4061854177444548	6.190974173331288	0.001766961542919887	0.9664706041384106
CLASP2	0.3880672500111841	1.4062409492313142	6.2180633415350455	0.06852031707356332	0.7935035052595754
NAXD	0.3472679005865738	1.4062861546564465	6.161381258786031	0.055327192449677653	0.8140400557074116
SFXN1	0.944680893292371	1.4064846310924597	6.184555452508086	0.36348798884388955	0.5465754483540322
AKAP12	-3.2117179158637805	1.4059449726202933	6.225619052914132	10.259775147298171	0.0013596225029852067
MRPL37	1.1045210210581364	1.4065160744491032	6.1686435316227195	0.4818278536154068	0.4875955385640147
NUCB2	-0.5973889364635028	1.4060839235538873	6.169378644973656	0.19988600787883115	0.6548128729048637
MON2	-0.8775072882811947	1.4060619247941837	6.200750083061665	0.45857280456576177	0.4982917312143246
LIMS1	0.46514394648354085	1.4062699722844678	6.176825312716419	0.09691407917209283	0.7555647667498724
UBR2	-0.47271374435039804	1.4061135948641224	6.187829149909103	0.12182166589341037	0.7270670831524573
HECTD4	-1.0554876384139833	1.4060318308377664	6.201747607520091	0.6900962968850735	0.4061316285073614
SLC23A2	-1.0857742698027992	1.4060436526791549	6.180648980469532	0.7351877889983172	0.3912067751284932
MAP2	2.912383597723709	1.4075137361392323	6.261315129097382	2.4394189617711532	0.11832004540316993
CLASP1	-0.6016255018108835	1.4060793124332198	6.196922590838609	0.2029184900503882	0.6523753665697711
COX7A2	0.96452421363017	1.4064913933801262	6.175965846470047	0.3774628902594799	0.5389641918943728
NME4	0.6388072309196606	1.4063238213318099	6.169651301097264	0.17652422439364024	0.674377441459288
SLC39A13	-0.04959307826004382	1.406174340190981	6.146913087121192	0.0012251377911169925	0.9720781712888686
CACNA1H	1.3795651858285196	1.406740843666126	6.135660520056435	0.7135939957109088	0.39825326814714623
RALGAPA2	1.5213015803570566	1.4066851743428275	6.200398476953163	0.8452951168878116	0.3578867428033904
CACYBP	0.7294696620118513	1.4063399685521056	6.172333559026551	0.22607912020234266	0.6344464664955285
WFDC2	0.7258027610693766	1.406360032228329	6.2097225117898915	0.22397262511773874	0.6360295066424577
DHCR7	1.255632983950239	1.4065960964378446	6.147949536196968	0.605058670230683	0.4366543975453757
IRS2	-0.1728252677894849	1.4061842726935156	6.180266743503135	0.015270545367581434	0.901652541563682
TMEM263	-0.47469240922957634	1.4061030523535123	6.163943228260953	0.12289678160729878	0.7259136880859347
COPE	1.1906543929667937	1.4065134489830018	6.174849398746341	0.5507954135735673	0.4579928706238414
PITRM1	0.398308690309928	1.4062618856322298	6.178437212109736	0.07203397821562163	0.7883980089258119
PSD4	-0.13219509382730074	1.4061637920657795	6.171340878776615	0.008858049986855576	0.9250160462175441
MMADHC	0.3099436000535586	1.406282274158087	6.167081576232645	0.04441081388146273	0.8330911481558452
RBMS1	-1.76808104311605	1.4059908337930531	6.174379341477619	2.2708749227246123	0.13182546239615783
MBD1	-0.05849182702172287	1.4061780274573592	6.17900072973998	0.001707438232463332	0.9670398645362592
ZDHHC7	-0.3453519086355207	1.4061249130044962	6.173697208196288	0.06326280145242436	0.8014113467046062
RPS4Y1	8.416293606621716	1.5160905217223362	6.193802980620913	10.311660023846912	0.0013219232059117226
TDP2	0.7846332514539395	1.4065897028620968	6.197972429845213	0.2587152599545135	0.611004165284357
HSPB8	0.9501338476574889	1.4065127517772207	6.210098045274263	0.3673043614492997	0.5444773010619677
UBE2L6	0.953664159995457	1.406399822835027	6.182381273500056	0.3697971286201778	0.5431148711822217
RABGAP1	-0.7965630090990294	1.4060617258186336	6.183797658416763	0.37120626354554176	0.5423474842889096
ACACB	-0.007641924497613018	1.4064725777197467	6.165577057274565	2.883180070512026e-05	0.9957157593436554
PEX26	0.5785240800035857	1.4063951716573964	6.1860676911877155	0.1465305700298387	0.7018731657285217
PPA2	0.6805072187676212	1.4063914308408403	6.151598369748512	0.1986637187198106	0.6558016226035486
SHMT1	1.3509661724113253	1.40705880330172	6.1288184858532135	0.6879276818181808	0.4068701485942344
TOB2	0.11263202116074109	1.4062220236973078	6.171763852456234	0.006108454122170315	0.9377034845565766
CYRIB	0.8224520116547652	1.4063699437732382	6.160009344615555	0.28216980873849984	0.5952825612865839
ELK4	-0.35649171408445557	1.4061157888610547	6.1816584064318825	0.0675713658432393	0.7949062542382106
HNF4A	11.461851311305033	2.8432805739572236	6.18749641960075	14.474200905436533	0.00014209237135561138
SF3B5	0.8929374349839528	1.4064459864418783	6.153617430189146	0.32804718034361713	0.5668112478805596
YTHDF1	0.4338864793683375	1.4062679351323453	6.165713810716667	0.08486190084492762	0.7708137350456512
LEMD2	-0.16876190025260468	1.4061431638313997	6.162663050504023	0.014548638235339695	0.9039938201232441
MIB1	-0.11447734802014232	1.40616053856594	6.1518932664280666	0.006617923246879265	0.9351631190400963
WSB2	0.2967776559816106	1.4062464837887196	6.181257673620382	0.04082836819321045	0.8398695771791836
HMGN4	0.027600614498687726	1.406187757367347	6.172165414778008	0.00037337798598713334	0.9845834430865762
ACTR1B	0.4087817866434666	1.4062875279501703	6.157079019781797	0.07570992250157715	0.7831976485170411
PCGF3	0.2522984910669556	1.406243606724051	6.166309884183461	0.029777950702893463	0.8629950243992833
MEAF6	0.6078568988601238	1.4063253412870607	6.152152537845005	0.16082344662680548	0.6883995184793354
BRD2	0.2713289761826696	1.4062388971149922	6.149244237239655	0.03430523517945616	0.853059051480657
NES	1.6139362557174315	1.4067322854839908	6.1562771041588595	0.93536590545515	0.3334724686272243
SGSM2	-0.48690255494581564	1.406110895952272	6.15543796414968	0.12964139319891288	0.7188041447854641
TFCP2L1	0.9446121869990906	1.4068724207290617	6.140961499739102	0.36340057652459734	0.5466236811975811
SLC1A2	4.915583893838996	1.412835444633195	6.19849107440468	5.201614014310991	0.022565925754557035
YARS1	0.928385132269222	1.406426551256	6.149584348459912	0.352173568395191	0.5528852971522455
SIDT2	-2.210270622285193	1.4059671673778158	6.160468831338331	3.9174006380600144	0.047788716700467006
DR1	0.10227441113956406	1.4062073377246154	6.151005916277125	0.005047534851925661	0.9433611411328958
AOC1	9.371293391890447	1.767640887504355	6.220094485409436	11.639226195324142	0.0006457546011501253
MARK2	0.7831597700203222	1.4063763278202388	6.152759297077685	0.2578351051584349	0.61161138271808
KCMF1	0.0009478166616844954	1.4061872464469036	6.160668687050474	4.427715794008691e-07	0.9994690790073028
ARSA	0.2522852902481284	1.406244605234167	6.165678132266539	0.029774887293488206	0.8630020021107424
ELAC2	0.4074008108933675	1.4062805193113181	6.14178788301558	0.07522052736797491	0.783882048219597
TPRG1L	-0.416966891522288	1.4061513165527895	6.144750444612553	0.09364899449493436	0.7595884799191553
SPCS1	0.43211832364764113	1.4062976035352777	6.151963769216759	0.08420098789366826	0.7716830763047278
WASHC4	-0.5824668420110444	1.4060923823558942	6.171873202993281	0.18940873938559832	0.6634091747690303
GALNT7	2.2789062330703507	1.4073559702116263	6.158457970188523	1.6583735954609438	0.19782306086644155
ARHGAP32	0.8261551748913282	1.406381739375819	6.170369540398997	0.2845087076488255	0.5937611629847743
MTHFD1	0.45770963780606255	1.406355528478066	6.141250750699461	0.09397945049985879	0.7591777862086614
COX7A2L	0.460300023755957	1.4063105713416573	6.144335046197415	0.09499782600095585	0.7579170856444233
FAM3C	-0.5268235266993191	1.4061021451024434	6.158778725762879	0.15308867494727174	0.6956010129208234
FRYL	0.13864584315274261	1.4062737090824788	6.188512283460448	0.009205924556944467	0.9235622615752307
SRM	0.246609741788607	1.4062180365180414	6.141093972169654	0.028483815209284558	0.8659763857479099
MMUT	0.30894879300025074	1.4063446024730397	6.136220149844835	0.04413421115741123	0.8336041114926405
SH3YL1	0.9846379412846669	1.406523270264687	6.1365890143530235	0.3918387161131811	0.5313344746670778
XPO7	-0.4803179473458858	1.4061054403427216	6.160194641308703	0.1259797105061864	0.722637383445439
CNOT2	0.308738250568175	1.4062466394602817	6.1640836633123675	0.044077479574538	0.8337095282012082
RTKN	1.7000138430715046	1.4067899874420302	6.17512121792171	1.0217053966890468	0.31211482556310965
LIMK2	0.4089731853180548	1.4062801352395295	6.141817656773595	0.07577807059919905	0.7831025350295383
ZBTB44	-0.5057417279925918	1.4061059185145155	6.1549928053523875	0.1404390640067419	0.7078449128723268
AASS	-1.6650196377475104	1.4059961250109225	6.149802857447365	1.9678376588105948	0.1606775694505877
CHMP3	-0.11150624011231487	1.4061749728824557	6.145162419678674	0.006274886354912468	0.9368622658159445
SPG11	-0.2355180690396046	1.406145594892719	6.1676822383304195	0.028739522110125648	0.8653818621723831
SIK2	-2.5343487822343866	1.4059624111879272	6.164506447415707	5.531987772625747	0.018671880960144244
ATP6V1C1	-0.18389565373537983	1.406150387071284	6.146946741062199	0.017330407363791878	0.8952650863714797
SDHD	0.08905046481993725	1.4062936047781438	6.136082195738076	0.003837058447089703	0.950607432248675
PPP1R15A	0.7882066170944247	1.4065259006802022	6.13190655460511	0.26089846291471375	0.6095035696734237
ADAM9	-1.4194792576249764	1.4059988752124224	6.165868960722057	1.3536629318605549	0.2446387774980022
ADCY6	-0.5088849681551977	1.4061194214717865	6.151562019212641	0.14228588287307176	0.7060190280454284
ROCK1	-0.8499091182719832	1.4060681531038943	6.16344453216131	0.4275739111840302	0.5131818005090365
MBD6	-0.5905754261514445	1.4060934488598322	6.142572853074028	0.19506225113651965	0.6587363278341203
SMAD5	-0.6945206854864895	1.4060753085058781	6.155686895422943	0.275953237381394	0.5993659594786211
ACO1	0.37728860185732604	1.4064049898905224	6.125015020852404	0.0649055023902747	0.7989041589102156
PCGF5	-0.9823667645710918	1.4060678723848683	6.160815555741771	0.5881756639267532	0.4431254464926422
MYH14	0.15772545059159104	1.4062836336106355	6.143099144136314	0.011866921770604222	0.9132537271263496
GFUS	0.7591516872627716	1.4063730532842658	6.111019472201545	0.24341810457173096	0.6217482063103137
PPP3CB	-0.6572648709929358	1.4060873129978777	6.141634950067339	0.24513824634838244	0.6205193858334648
SH3GL1	0.6941232132401965	1.406338659810261	6.136337469108389	0.206138741965189	0.6498108003432623
SYNM	-0.29355935849110615	1.4064713108634017	6.150478942005406	0.04519961231764569	0.8316374078231533
GTF2F1	0.28823355812439183	1.4062521238887808	6.150960602392038	0.03857879152995736	0.844285477546324
ARSD	1.2526389333812606	1.4066140525714326	6.1113121379270465	0.6025149420895328	0.4376200674108913
ZZEF1	-0.3850825759103567	1.4061528534773091	6.166530665481496	0.07932854977931925	0.7782094094970404
R3HDM4	1.3505493548784537	1.4066214450570973	6.1309740157515495	0.6876256136426431	0.40697317357167195
SHROOM3	2.034884783097241	1.4072097773074261	6.133049257170624	1.3791714615563038	0.2402423279783987
DENND4B	0.14834466947923294	1.4062107471074947	6.155487387856969	0.010518036916053575	0.9183141900486793
TP53INP2	-0.5501479669476866	1.4061562945225532	6.135738686412296	0.16778598526291333	0.6820870151853344
POMP	0.5003257731498215	1.4063206914794162	6.135384252391937	0.11133347687089667	0.7386310688555199
AHR	1.8096811262894597	1.4069166559483997	6.16023269548849	1.1351518197378851	0.28667910822836346
RSL24D1	-0.025184585363087927	1.406191972378041	6.14550640550062	0.0003143275259489542	0.9858548187298868
KCNJ16	9.073269179930517	1.6448001440503253	6.060185237836339	11.238182845763959	0.0008013157097777147
PPP4R2	-0.49267954503373823	1.406115647246415	6.1425366227844975	0.13290162580203457	0.7154423026297831
FBXO9	-0.3446641300548002	1.4061363703344052	6.133702701458778	0.06300147811174384	0.8018133728382244
MICALL2	1.5666880837810517	1.4067516884575355	6.156310290913593	0.8890374869399906	0.3457382731261506
SCARB1	0.7398316151623124	1.4064273994416079	6.122347100121899	0.23206577121089822	0.629996302870548
DLGAP4	0.06760065198969152	1.4061887094318202	6.139580441609744	0.002221189605904783	0.9624100172441485
ATIC	0.7815198056474453	1.406376415440317	6.13878269914936	0.2568393403232321	0.6122999330960686
RPS2P5	1.3825695565052702	1.4065838208336374	6.127741181125133	0.7163321799022384	0.397349662408752
XAB2	0.4666577657880244	1.4063011534754275	6.1339721078613945	0.09751505435149	0.754832293771104
H19	2.636197465008651	1.4079200126996319	6.012645364926261	2.0900844148117983	0.14825787800171805
ZNFX1	0.09317493020770032	1.4062017402626328	6.148751336383934	0.00419726525027464	0.9483441459695859
VAPB	-0.3444282334561629	1.4061364430873038	6.138254183885624	0.06291205256262344	0.8019511507566283
HTRA3	4.143086793658382	1.4103905695944943	6.101296754404798	4.103059286315144	0.04280569214880818
SZRD1	0.2635169794541439	1.4062582674873965	6.109778880455988	0.032409999548670854	0.8571307636145664
TERF2IP	-0.41514020676131075	1.4061097718986728	6.152085183913202	0.09279561006516701	0.7606527530894835
E2F4	0.41182460049470904	1.4062890087772533	6.13612227538929	0.07679374368026792	0.7816903906261026
SMCHD1	-0.44551091002019244	1.4061259492291969	6.158545410258924	0.10757037435089956	0.7429273679541462
PCOLCE	-1.9228975434111868	1.4059709479689029	6.118948824881418	2.7808208376839048	0.09539926338299647
OSTC	0.6984880272749501	1.4063783894374178	6.117465657766718	0.2085563366879697	0.6479012931339528
MAFB	-0.19567257937389515	1.4061254022291165	6.1291398693408095	0.01967054064066076	0.8884611212206036
RPRD1A	0.32120581240724744	1.4062544872306086	6.137054647416169	0.0475875612302481	0.8273155648291269
SETD3	-0.7775503452603678	1.406099464986439	6.12768435013333	0.35221773445452165	0.5528604012191083
PLXNA1	0.1594258977992835	1.4061844934853411	6.15618815339674	0.01212036980763287	0.9123359756096667
MPC1	0.411178157890351	1.406455336748368	6.08860017831718	0.07655865282620766	0.7820163516123715
UBE2B	-0.661575377694012	1.406095234810594	6.128705926915765	0.24859671113556558	0.6180649140292478
MFF	0.005387417930998212	1.4061958629732425	6.13614360519806	1.4291898622786903e-05	0.9969836343220504
HSD17B6	9.235154054823285	1.7676432977418428	6.097145078989874	11.43649387498823	0.000720155517527789
POMGNT1	0.4246149489790559	1.4062885800429121	6.120525583770947	0.08142626149120247	0.7753738099089007
RLIM	-0.17670031593060903	1.4061466104147755	6.142211686177806	0.015976381175661913	0.899417114512712
POLR1D	0.11551382214488705	1.406217543033647	6.129483664321789	0.006421202685558569	0.9361319483858498
CXCL16	0.6729552143423285	1.4063132087624215	6.1561749063303335	0.1945751849244033	0.6591357006298948
MOGS	0.5065364266703036	1.4063011156747816	6.128545986957805	0.11397261888315402	0.7356659159462267
SLC25A37	-0.004567470566341422	1.4061972828722282	6.129660945577965	1.0294046120407074e-05	0.9974400447638696
APRT	1.280600438301356	1.4065965546214207	6.115700100057632	0.6264082612420445	0.42867585616731074
MMS19	-0.04297939610827915	1.406183048176828	6.13453986809817	0.0009188782088109804	0.9758174256824195
MCMBP	0.11921529811486042	1.4062103117098412	6.13573333387646	0.006834074539284529	0.9341151630235504
UBE2Q1	0.30347901103224356	1.4062482960479445	6.1200663397345245	0.04263445581044767	0.8364151055738307
IDI1	0.999813726160362	1.4065024000169044	6.127224330276162	0.4028294091377802	0.5256316380213895
GLB1	0.2316841005791315	1.4062457982631438	6.113184581699295	0.025217382597269022	0.8738265912132044
ZC3H15	0.14886858360333488	1.4062375999603873	6.129837406489318	0.010591205442858964	0.9180315577429795
RGS2	0.874098752367559	1.4065963430624595	6.036937901871306	0.3154957187415164	0.5743272107843551
PALM2AKAP2	0.09547881602879	1.406286216530818	6.1257002649371985	0.004405145331517701	0.9470822438706696
VCAM1	-1.1428138679320512	1.4060101437339412	6.234467833361162	0.8248670615664224	0.3637609835758655
TSG101	0.021507628063164076	1.4062015841323636	6.120518138107048	0.0002270111957187737	0.987978815347456
WIPF1	-0.22759746970116768	1.4061248010679714	6.161159589235679	0.026794028566520467	0.8699761221294148
SERINC5	-0.020047343435590333	1.4062013635560675	6.132509416166675	0.00019895597610286586	0.9887460714089578
ZER1	-0.38514623403705484	1.4061413013080954	6.121065953942774	0.07935631093874207	0.7781716204510336
ANGPTL3	6.76811378522557	1.4617277774235566	6.086257040490239	7.890648069810652	0.004969105630323491
NINJ1	1.6799939906963508	1.4068366465187043	6.086528631252481	1.001394012909529	0.3169734324929311
USP10	0.587489452309823	1.4063333628531864	6.1303453296618855	0.15083932420652246	0.6977345570143765
WAPL	-0.007786592470212038	1.4061902330024378	6.139611139000506	2.993804050177573e-05	0.9956343433102399
ZNF704	-0.7877474679990843	1.4060586256712013	6.131380618846001	0.36233429144618867	0.5472126792914369
NFIB	1.0939007313347686	1.4065359401701343	6.117715125604528	0.47356525256743964	0.4913515419032317
VPS41	-1.1836228430021258	1.406025853583714	6.1437555740047936	0.8928928940283356	0.34469456328517
BIRC2	-0.5333804730889059	1.4061138457263298	6.129359492833858	0.15714541266706306	0.6917983807699868
F3	-2.643640957965412	1.4059524880498262	6.127366604538559	6.164487807377981	0.01303401071749072
THRA	0.11376855766566908	1.4062012405260584	6.1453610122849645	0.006230932541129164	0.9370833249331579
IQGAP2	1.742008960843135	1.4072005274931931	6.095515645910193	1.0646271156861715	0.302162214608597
TGIF1	0.9414899511589367	1.4064445288053908	6.122342810366433	0.3612640993299365	0.5478050239414822
LRP2	9.560053270275924	1.6458167525760112	6.176786482920145	11.96343123835831	0.0005425486825161115
NCBP3	-0.12953609711981193	1.4061771208281193	6.138523572071966	0.008500468922562732	0.9265407368771298
PKP3	14.304123340701222	0.050351539495568386	6.111123994782502	18.03551902869559	2.1682158449991053e-05
PFKP	2.3478416225927328	1.407328433904349	6.124884139395043	1.7397259998988304	0.1871735481082191
ACBD3	0.0077830542007144565	1.40618257560419	6.113108253835724	2.9813517784305077e-05	0.9956434318222152
SIPA1L3	2.189355901431228	1.4071987930176137	6.100996285662472	1.5543045944671867	0.21250108955047697
MPHOSPH8	-0.8230178357245913	1.406073054013404	6.131671481414671	0.39857935917516585	0.5278238483480293
AMOTL2	-0.7741402950649329	1.4060678558308013	6.1328950111144085	0.3488801299667088	0.5547477468800581
SLC1A3	-0.06262617971051179	1.4061222235133377	6.121583171410514	0.0019590905907449496	0.9646958682081523
NSA2	0.4830668696544913	1.4063251506191863	6.121812747075327	0.1041469191745108	0.7469088052482645
GALNT2	-0.08940491418106762	1.406164245518049	6.124291900892631	0.00401520261581112	0.949475358339849
ZNF217	1.3842776362372804	1.4066204690027748	6.113042203498825	0.7178687047629353	0.39684390368530464
TRIP6	-0.05172944366349559	1.4062030762717055	6.078671752268499	0.0013335470108728487	0.9708695153694319
MTMR4	-0.003534798181835238	1.4062011708552404	6.123538708038797	6.1640882584867995e-06	0.9980190476025445
PIP5K1C	-0.5092060880710549	1.4061029573369928	6.118717931219115	0.14247653850527087	0.7058313058156265
C16orf72	0.06364564259529701	1.4062068777764059	6.115418682234264	0.001970500355142235	0.9645932789530468
SUCO	0.48018739843943437	1.4062758346324067	6.1261729672035745	0.10297044575419534	0.7482936890129012
VPS26A	-0.23528966072007163	1.4061588333354895	6.121831461701934	0.028682246722542715	0.8655147913698782
NUTF2	0.5850120417431612	1.4063191282073497	6.115169715777719	0.14964464619117734	0.6988751786335847
TARDBP	-0.102351358009224	1.406183128172567	6.113388593085114	0.0052765990721495015	0.9420924339483626
SEPHS1	0.19658719683946785	1.4062308687299014	6.097563406619906	0.01828789352776017	0.8924278633591088
PHYH	1.230869160844847	1.4069608914262632	6.074309931103853	0.5841003700730809	0.4447095800151002
CRYBG1	3.372116180021297	1.4091748064857157	6.105067114251302	3.043320499272962	0.08106993161620701
SAE1	0.7257768440942733	1.4063761049669168	6.11971957194127	0.22395715337894373	0.6360411673757722
PREPL	-0.8322213141527361	1.406070313417943	6.121746419462858	0.408369619878572	0.522798183947548
CTDSPL	-1.1627531696953584	1.406053628414882	6.1017771598725545	0.8576756270430934	0.3543899692974073
MCF2L	0.9099005040652218	1.4064597383228297	6.123085496550376	0.3395042109954147	0.5601155405966844
PSMA3	0.13331241392197632	1.406243531556001	6.111924425352016	0.00852080130185584	0.9264531842262307
CBFB	0.49361409710061255	1.4062765303465388	6.1242002905310144	0.10851490588542845	0.7418412702675756
FAM114A1	-0.3373395545161842	1.406138376733607	6.104691574375217	0.06025749807938041	0.8060894162708352
RALB	0.08645664251699821	1.4062455087707664	6.115736120264409	0.0036188032040413987	0.9520309994332691
CSF1R	-1.5272633173750725	1.4059896360738915	6.135190519086499	1.6053415630125016	0.2051478730265228
EIF2B5	0.5977628936009466	1.4063479950624973	6.111203077741644	0.1558395726825239	0.6930161707951963
APPL2	0.20252721657315842	1.4062773305980247	6.1368629722383705	0.019385642509526235	0.8892665594147898
DYNLT1	0.9085903583356264	1.4064493649097942	6.112051074781871	0.3386146115018107	0.5606299880166556
MAPK13	1.8791874686768502	1.407009588774497	6.117643660288466	1.208938521555858	0.2715424469125705
USP25	-2.8127037821450487	1.4059467120687463	6.116242432981682	7.23717185275914	0.0071409374715991234
PRCC	0.7827929816308294	1.4063791891215816	6.101918397339759	0.25761207223036564	0.6117654597886493
SETD2	-0.8787848981075338	1.4060653291736134	6.124906683599262	0.4600375076525989	0.49760644444853264
VTCN1	9.328682997513505	1.587125738917486	5.947960169599817	11.642325773167613	0.0006446794752800837
QRICH1	-0.12269190568087017	1.4061766464437413	6.113823942497989	0.007614915117382992	0.9304620811862883
TBCD	-0.11171182624929467	1.4061636606896677	6.106623660546285	0.006298346908295116	0.936744593338373
DDX46	0.15911957850492542	1.4062259844384095	6.116360230936331	0.012074418529806508	0.9125016422345958
DCAF11	0.2596067783355407	1.406312530110477	6.093607420986097	0.031479968280985204	0.8591738243000511
YPEL3	-0.07828156014920813	1.4061731550633922	6.099866357377552	0.0030710291161959447	0.9558063587922747
USP19	-0.20610716430469334	1.4061735954866819	6.109257880176281	0.021872362408727142	0.8824271513876427
ABI2	-0.039554475379372914	1.4061789565511846	6.120375122818437	0.0007777082690267889	0.9777519408590487
BIRC3	3.20590767878885	1.4084926987168156	6.174123332979383	2.822087117378466	0.0929754354632467
ACAT1	0.45011200667515183	1.406528548207731	6.082818146315484	0.09102000105054842	0.7628844184508854
DNAJC13	-1.061438529805248	1.4060413905811908	6.118163579253532	0.6988174317731772	0.4031813398107369
PTPN23	-0.38890671389834414	1.406120176517637	6.109225090251185	0.08097969718346398	0.7759741198331486
KIF12	9.573175880416438	1.6933457572362784	6.098369146134153	11.965014401838417	0.0005420879003939535
SYNE1	-0.6217915971125467	1.4061304904404837	6.120832778317867	0.21769736483943802	0.640800039627389
PIGQ	0.7375599374491826	1.4063827527826795	6.094065594943907	0.23074939795469618	0.6309687171282469
CYP2B6	10.937222880197924	2.8432891102796285	6.062657618452052	13.691983963771122	0.00021537181822520722
MCRIP1	0.9523303642916137	1.4064347438981275	6.094163768025477	0.36885533591826203	0.5436288701542242
SLC1A5	2.2757186228362607	1.4073146404526526	6.096110544603082	1.6546502176644395	0.19832719152114409
DCTD	-0.10375889357071777	1.40618115717516	6.084974681295054	0.005424341121397447	0.9412887842985418
FHL2	1.4321608710504374	1.4067515960396912	6.064824403195913	0.7615585904366924	0.38284120549044076
SAP30BP	-0.13530674817131721	1.406171856814256	6.1121988447174	0.009286047648648932	0.923231370973722
KDSR	-0.6155832312189837	1.406104503935108	6.093459409387755	0.2130864537971071	0.6443589542247623
RND3	-0.27577796835128104	1.4062126848225216	6.092653904295583	0.03974335490730141	0.8419832168195946
PSMD12	0.4616375527836337	1.4063092288080998	6.099634633658243	0.09552492114412026	0.7572674716691818
PPIG	-0.35978216689027054	1.406149251912315	6.100494124155877	0.06887204882001186	0.7929862099779985
KIAA0040	1.1852905659889166	1.4065669239383434	6.078138993139	0.5463920349247502	0.45979566564014474
MRPS30	1.4747619873268998	1.4066916185248706	6.079131503254197	0.8012091884887553	0.3707320877873259
SHTN1	0.5362680870728015	1.4063114074853182	6.099798376175535	0.12698230151005419	0.7215816430445914
FBLIM1	1.4811390013877386	1.4068828970685479	6.066728542432217	0.8071671803311347	0.36895910228020934
IRF2BPL	-0.14057221833305764	1.4061946151317986	6.070122109715993	0.010033921425245396	0.9202097886212885
AKR1C2	1.6542042495212919	1.4070018916594174	6.127478964403868	0.9753991544271798	0.3233373266107513
RBM10	0.5094649204584502	1.40632049130845	6.093932024404773	0.11522555430111936	0.7342715876154943
ABHD14B	0.4888990669750483	1.4063912960968556	6.078347703029336	0.10654905350604338	0.7441077234564162
PMPCB	0.01865455423837687	1.4062179024445793	6.099792239578894	0.00017087890822509166	0.9895702974368445
NRAS	0.22219881330812077	1.4062575248057845	6.098258149174221	0.023240092834342363	0.8788343766078558
PKN2	-0.5329879724888081	1.4061247942624575	6.10093035143138	0.15690000771800783	0.6920267907820814
TTC19	-0.47618468574692924	1.4061287029659524	6.0924567126456814	0.12370898957310317	0.7250460942673445
DGKD	-0.09894754616048122	1.4061782395078388	6.112743044858094	0.004927940428597566	0.9440350387955028
QPRT	0.3836561643210104	1.40639038840302	6.065506846751296	0.06702819069077748	0.7957139170897944
MECP2	-0.741148449597397	1.406079216430431	6.10427875763629	0.3174711321093575	0.5731313800138655
MLXIPL	1.6824382834468707	1.4074271935280271	6.056962355510096	1.0037418456658287	0.3164067815592718
CLCN7	0.20610658167527818	1.4062302361224874	6.0945700519357136	0.020062428492355622	0.8873628673209208
CD93	-0.813831567149723	1.406076577099037	6.098247056626991	0.38894454016642044	0.5328547185365579
PDXDC1	0.6116945389773477	1.4063622921220564	6.09630030309195	0.16273392852615132	0.6866518274505098
TBC1D10B	0.5366743955947717	1.406310347886977	6.092645259785972	0.12716442918512882	0.7213903649912021
HS6ST1	0.35424663506339715	1.4063066497043144	6.0585010240087716	0.0574909744287595	0.8105064286543459
PLIN1	2.5372129761986564	1.4109697014415963	6.1217802788555655	1.9670663435834257	0.1607595976411778
VEZT	-0.9496347834542488	1.406055625656464	6.1043976604732775	0.5456736244714264	0.46009085713697273
TIMM17A	0.958979144853511	1.4064755116007017	6.076572243761237	0.37353808346485096	0.5410819976544542
BAMBI	1.409779559977128	1.4065902386983025	6.053789330493595	0.7410422757961967	0.38932720446488245
RABGGTB	0.46506318006476677	1.4063216759465995	6.092039161511093	0.09688039409829763	0.7556058960109586
TBRG4	1.1606588321544993	1.4065546838381249	6.1046777330873505	0.5263789564801264	0.4681332124369917
MED29	0.1903319354432932	1.4062342028102592	6.077076641695354	0.017164735420394095	0.8957640295175032
SIRPA	-0.3696001341185089	1.4061176890716922	6.117220544966143	0.07283651754490705	0.7872507167012819
FAM120AOS	0.19782521956573948	1.406256318317666	6.082583250511707	0.01851405505480841	0.8917688188603697
ZNF316	0.3949684984360552	1.4062920575975477	6.0823163517978935	0.07087826389782492	0.7900622953356434
NOC2L	0.6875026667795794	1.4063802497506581	6.069939796810208	0.20248848971147915	0.6527196624431064
IDH3B	0.5354722623754431	1.406358731828926	6.084760272099607	0.12662401555793323	0.7219583815170869
CGN	2.8899653389455717	1.4088199137724713	6.076762271112671	2.4102073597201255	0.12054639739022703
RBM8A	0.2725826767999364	1.4062479423314342	6.078801442038047	0.034613952714638074	0.852406920856647
ZNF692	1.1229205485727443	1.4065171222900619	6.081082712488177	0.49626654540389126	0.48114517928747147
IGKV1-5	10.93827201259575	1.88409844133734	6.231173115152589	13.933323190911352	0.0001894105707289578
EML3	-0.5759849657461966	1.4061009026507505	6.087057329777702	0.1849551360974271	0.6671490086854277
COPS7A	-0.09977832603444427	1.406176123560506	6.084380362726967	0.005011926121202492	0.9435609444492999
VPS36	-0.4846562654676907	1.4061360072706337	6.103487730078708	0.12838411189391863	0.7201133654358423
RHBDF1	-0.473379886846705	1.4061032945330882	6.073972238786751	0.12218341402569877	0.7266783607753339
CLDN12	0.9909777578154728	1.4064887051679518	6.100161842044747	0.39641834820153576	0.528944792168031
TCEAL4	0.16938733583763566	1.4062226590556919	6.084680748579071	0.013653950466164133	0.9069788260067597
CSRNP1	-0.5734932136565183	1.4062162989339906	6.0694391178966995	0.18324819779000734	0.6685965240574945
POFUT1	-0.11029428924769692	1.4061739718591622	6.086587688746566	0.006137657745950875	0.9375550505525724
LTA4H	-0.17982802901160017	1.4061689772897272	6.087210296625498	0.01655779048180861	0.8976131734614086
NRBP2	-0.6173160930490252	1.4061147086116725	6.0571175159124975	0.2143676266177188	0.6433654301978672
ULK3	0.16747428802832684	1.4062604821086135	6.070696959409151	0.013352374488906804	0.9080072299179465
FAM111A	0.3368498714571136	1.4062705678526388	6.10628977926366	0.05216849830085124	0.8193319910538862
MISP	2.254947515247146	1.4081914488549128	6.1225518183327035	1.6301055784247183	0.20168844619591836
FPGS	0.39465534218255965	1.4062955588996973	6.0736454294501225	0.07077037078700954	0.7902184062653698
NEDD9	-0.24292503173352578	1.4062023091602238	6.079523845593962	0.030623166872160823	0.861083749072598
UNC93B1	0.8630437476793885	1.4064095362667801	6.078310054864825	0.3082467925782364	0.5787580213182866
FAM160A2	-0.26735082244213115	1.4061977394595646	6.0911723885652025	0.03728465561135508	0.8468866437682194
CDS2	-0.2351435454118646	1.4061532459317603	6.097326430566187	0.02864581530602095	0.8655994153013808
RHOU	-2.0142735480682914	1.405976803403448	6.113992632557724	3.1143699554429247	0.07760448631920257
ZC3H13	-0.47294236217746355	1.4061294984561352	6.087694788685284	0.12194458602559877	0.7269349247674551
EPHB3	2.702397858805481	1.4077331750690105	6.044178048505422	2.1727431956380627	0.1404754542187285
ATAD1	-0.2876639818019286	1.4061503945713956	6.089445224784666	0.043354091574315134	0.8350599619637148
DAPK3	1.093834873349761	1.4065556463803355	6.051532478191875	0.4735119844634781	0.4913759128274269
KLHL21	0.44899884449913385	1.4063593803665808	6.040596342407952	0.09059590958850094	0.7634209425874448
GNA11	-0.3707879759735681	1.4061788840269054	6.085374624724013	0.07332207777271549	0.7865598605140258
TSPAN15	3.158525384370868	1.4086823813745433	6.048109024718421	2.7594669974033934	0.0966804433505743
COPS6	0.3843549216323343	1.4062899383290888	6.075979553858404	0.06726527935217064	0.7953609551730709
SLC25A46	-0.29335873753640135	1.4061594637165769	6.090665495280924	0.04514230658889318	0.8317425724587402
NSD1	-0.22640491617639258	1.40614980303765	6.086089575421987	0.026506950005288132	0.8706683877375966
BPTF	-0.3318621127484456	1.406128426705837	6.111794717547191	0.058248406363258454	0.8092861352279328
KIAA1671	-0.6515738228116402	1.4061083788745334	6.087638387446972	0.24060990656275294	0.6237659547832204
VPS4B	-0.12881017896585092	1.4061971271214562	6.083706777282645	0.008404102559005366	0.9269571408219035
SNX2	-0.4480740603570739	1.40613932184899	6.072538632547997	0.10887118070883695	0.741432958320491
ERO1A	-0.1125373213575675	1.4061705581263777	6.080613836706921	0.006392870155970343	0.9362727072704291
ECI1	0.9242896265031769	1.406508746806634	6.068546905365932	0.3493432794849278	0.5544851192198248
SIRT2	0.06622978697315367	1.4062066055956506	6.070597927733506	0.0021326117328186456	0.9631666163185416
PDK3	-2.0620652381199736	1.405976315912472	6.058195947861271	3.298936110803595	0.06932476955402624
SC5D	-0.4384162122617592	1.406172355488878	6.058629977441418	0.10401012923152919	0.7470693822454932
BRD8	-0.2413965653867444	1.4061510951709515	6.080960083053344	0.03022985480235718	0.8619697140315377
VPS13D	-1.763612170006865	1.405998965990878	6.067587373830949	2.2571325889012694	0.1330001217150206
PRRC2A	-0.24834703936668368	1.4061327163235726	6.088623501746846	0.032043374855790674	0.8579324930053166
ZC3H7A	-1.4810875182998597	1.4060084766496748	6.094023373179423	1.4941759553593528	0.2215696655186955
PMPCA	0.7672816180382215	1.4064474221605596	6.068207230384769	0.24825630446046887	0.6183055519496543
SLC38A4	1.1050669077951887	1.4071130509988248	6.032317931574304	0.48217906053903903	0.4874369461727712
ACSL4	0.5404020138032624	1.4063855154052574	6.044915431502378	0.12883749938772837	0.719640417237573
RPS29	0.5861783229701082	1.4063754029189508	6.074600240580499	0.15020424623520512	0.6983402496756597
CYHR1	0.5916716819729301	1.4063478090713957	6.045865852723152	0.1528659429176873	0.6958114686065376
FZD1	-2.083822178725489	1.4059673406692028	6.083142434628523	3.3853396524305666	0.0657786247621522
CELSR2	1.9900570730555582	1.4071025281692087	6.053042115501516	1.3294950118232975	0.2488950755643403
DKK3	-2.0485955451426183	1.4059717870027546	6.071138588389192	3.246217086859076	0.0715885031520693
SPTSSA	0.8475698781626714	1.406472000162722	6.059610372278001	0.2981881518832026	0.5850205225644931
PHIP	-0.7916094875290306	1.4060787202348328	6.0892000134354385	0.36620204939428014	0.5450817900239735
SLC35A3	0.7365947747848227	1.4065085076914823	6.084521859027342	0.23018142839581657	0.631389334702364
HERC1	-0.3634318278573212	1.4061409057520726	6.0626170460142115	0.07033174118011942	0.7908543765620285
LRG1	8.310549271129705	1.612578500526821	6.016492459415132	10.117057713572336	0.0014690332850290856
NOMO1	0.5871588701558665	1.4063276249378716	6.069749681359024	0.15067985325051048	0.6978865110293703
MAN1A2	-0.6127677391273791	1.406100792287444	6.067003490233973	0.21101288996698742	0.645974667047334
DIP2B	-0.7319888649130393	1.4060709345042237	6.094745641317291	0.30905336127079863	0.5782616623950994
PA2G4	0.7185461705662952	1.406392096536026	6.075338571210926	0.21983018877201133	0.6391693364662946
COQ4	0.13227423605168312	1.4062457221024227	6.065117520991033	0.008390404087563752	0.9270165276517917
BLOC1S6	-0.1759441523561655	1.4061665156719747	6.073692098724384	0.01583726507035088	0.899853673242283
KEAP1	0.6641088186549367	1.406361338826699	6.0641261168681995	0.18982381669837523	0.663063293792963
NSUN2	0.07803933979483373	1.4062161991962274	6.073680663240242	0.0029536685744684377	0.9566581753163148
COPS2	-0.5944424773482123	1.4061121129358165	6.066698779618836	0.19778954821212924	0.6565110062123017
MADD	-0.40246362873189817	1.4061273915739654	6.087769954370522	0.08697666586838437	0.7680564704770955
MAP3K20	-0.4488062319567755	1.4061598276675336	6.079968650698251	0.10924352569175966	0.7410070199524386
TAF1C	0.23326645428298215	1.4062630192817576	6.067360850077177	0.025554522228638632	0.8729930768503398
DCAF5	-0.6402670180519718	1.40610685666202	6.062797173401111	0.23176007611618932	0.6302218185987658
RBM42	0.7140142946268307	1.406410441713339	6.033013409503867	0.2172596146980652	0.6411359345324477
SRC	1.044716180173971	1.4065739935061938	6.057026447519154	0.4360279940434353	0.5090458302626206
MED16	0.4702609867638668	1.4063252649149065	6.065556231299936	0.09895389764537299	0.7530886275165652
FGFRL1	-2.69497315092325	1.4059483468532217	6.068031594285073	6.477846987124368	0.010922721210119588
AHCTF1	0.34118584755943443	1.406272695527524	6.07086262244651	0.053472768962908646	0.8171269600128335
TMEM63B	1.1358280850964297	1.4065686731957585	6.050094593619382	0.506485397511991	0.47666427149098956
NCAM1	1.9047949180195722	1.4068394026510607	6.141178265908575	1.2365286471749357	0.26614111847938265
ARMCX3	-0.29208558833483134	1.4061464610458918	6.059738050753272	0.04473940633303286	0.8324839326770156
NEDD4L	2.0551969502575975	1.407537268410602	6.060138567454581	1.4017776209954818	0.236426165600512
MTURN	-1.6233973287165617	1.4060314094056985	6.055057078580143	1.853251676343099	0.17340567829168232
LYPLA2	1.659811823428215	1.4069119818888056	6.029833702400587	0.9810437077336189	0.32194126731762357
QTRT1	0.4842240818313214	1.4063170154869808	6.069871047736622	0.1046222592791839	0.7463517095480117
FAAP100	1.0096162884472621	1.4064858184305562	6.061802158582512	0.4099927891727404	0.5219731653088353
SYT11	1.749890009899882	1.4067364737760268	6.106277494296916	1.072858331501891	0.30030070783664464
CNPPD1	0.8053383046799575	1.4064719010357385	6.061853116037677	0.2714514666075978	0.6023597740723958
FOXP1	-2.3444029623122837	1.4059666616409268	6.076238565793172	4.5402371816727936	0.03310700438545152
TCEA3	0.2064597310370285	1.4063293066699023	6.055610634714515	0.020129021632769195	0.8871773330502535
ALDH1B1	3.2671399740479434	1.4096336089144226	6.025924879365184	2.9029287463583913	0.08841877025558878
AURKAIP1	1.4601656033437915	1.406788957359388	6.04259553145498	0.7875320859709589	0.37484741322615944
HOOK3	-0.7371746397469283	1.4060853511870095	6.061941703932321	0.3138017513099438	0.5753565950157288
THOC2	-0.11294855052701115	1.4061806533648253	6.079457241828233	0.006440210939260282	0.9360376885585718
ZMYND8	-1.1332628129615516	1.4060320366987205	6.079714023868774	0.8094053406008896	0.36829612033560766
LRRFIP2	-0.48033416885282315	1.4061470966836611	6.072439282389367	0.12598615599072716	0.7226305811900605
WIZ	0.20051773296975928	1.4062361221953241	6.046474560407079	0.019011019928456108	0.8903348973441867
PTPRC	1.0220547759015213	1.406476383517018	6.1194558349910135	0.41915250684411376	0.5173602300420219
CFD	2.8305719200874564	1.4107226887390985	6.09763911227604	2.333689141049007	0.1266015241823694
MRTFB	-0.46168964484016667	1.406118769055401	6.062210738952855	0.11592935707511742	0.7334920668408287
BOP1	2.2103121865421183	1.4071932503653588	6.035340083618171	1.578506645887387	0.20897593028283426
CRYL1	0.42524747838568333	1.4065107322884964	6.031811403426222	0.08165251964620879	0.7750703337117105
GNPTAB	0.3207461389693626	1.4062885882807818	6.067536703783371	0.04745536001338024	0.827551820141417
RBM12	0.33052030722146947	1.40627838438047	6.063115514095104	0.05029123265632851	0.8225572800206704
AUTS2	-0.2490610211318001	1.4061587739777888	6.041032458196763	0.03223241130062604	0.8575185231371593
PARP6	-0.2745671190780093	1.406155467317869	6.059337309044363	0.039385918561418265	0.8426860705786955
GLYATL2	12.119628589906474	2.8432734475499166	5.945084785148181	15.455160800872704	8.448592735443859e-05
IMPA2	2.823803853104628	1.4085860462833826	6.028313704479051	2.3257811242188495	0.12724633082414052
VAMP8	0.5714275971240317	1.4063827879169897	6.043103026916825	0.14316160715123516	0.7051579592816342
FAF2	-0.4498346567389728	1.4061193379982542	6.056991734400309	0.10977114951599631	0.7404048293467425
GTPBP2	0.52838600106372	1.4063460785771353	6.047207681581864	0.12347107030388571	0.7252999054688557
TMEM87B	1.0308808377156407	1.406550462215223	6.062626773943787	0.4256901421412529	0.5141113432906677
CREB3L1	2.1516411723197204	1.407324124321085	6.038738645106152	1.510972818665003	0.21899070287324693
TMEM30B	-3.8692584916457533	1.405932877404269	6.077804112635619	16.926825720024468	3.8848680210319024e-05
FAM50A	0.9118237506911242	1.4064513221208692	6.053093334101274	0.34081431322976385	0.5593595616303679
PLTP	-0.2002424357117687	1.406154631304761	6.059226844997158	0.020619774905760835	0.8858195993025108
C5orf24	-0.17566785694886874	1.406184018969286	6.056988702970084	0.015786516573395915	0.9000134111454252
LGALS9	1.050958471443841	1.4065486222730597	6.0619910555968115	0.4407278641545176	0.5067713554120759
SHANK3	-0.06881230138282166	1.4062447285895452	6.053979564548693	0.0023681953156611257	0.9611869803867353
DPP9	1.1171989303698675	1.406544448569473	6.063831399793706	0.4917556605742597	0.48314518804882745
NACC1	1.6148020410951982	1.4067627171914474	6.037767549077961	0.9362171553255223	0.33325259505005445
RREB1	-0.10524741585372464	1.4062087656741067	6.053105383794727	0.00558278037008364	0.9404390812721017
SOX13	0.7828765526623725	1.4064363127654642	6.036074537283561	0.257658421882887	0.6117334333146784
ACSM2B	9.517227324678176	2.1236988757890534	5.992104319498332	11.74327635549281	0.000610634335390607
H3P6	0.9349510429464948	1.406485256000006	6.032376815502538	0.35671187868750565	0.5503380692470061
NDFIP2	0.2109777660373085	1.4063025804286577	6.056200473594361	0.021000292755886107	0.8847781587919012
TP53I13	1.2942260664228749	1.406624605605081	6.04891037870109	0.6381682947844567	0.42437486346519426
GMPS	-0.16963594805862736	1.406160389642131	6.03944719340945	0.014702346937411903	0.9034904598941822
ANP32E	0.3507490983802777	1.4062889041093303	6.008786128940776	0.05640187247760231	0.812276068036439
OAS2	1.6814221599882573	1.4067753398233276	6.061204874076689	1.0028495434373639	0.31662198276424297
SF3A3	0.03715481159951154	1.406213246356742	6.039776471734681	0.0006752579545477033	0.9792687236278927
HEPH	-0.17009606438905997	1.406263833056811	6.091842455453058	0.014783001698376097	0.9032274021947875
PFKM	-0.7755952866417098	1.4060737889465837	6.0506943728667375	0.350303281362752	0.553941500048236
TMEM9B	-0.1361995825469087	1.4061975412827388	6.046057813422629	0.009410679589940685	0.9227195193524129
CHMP5	-0.20630933286968256	1.4061875382894602	6.046688695060188	0.021916098610482493	0.8823105155345421
MOV10	0.016514598179007137	1.4062202498005427	6.036791051877053	0.00013398267196862435	0.9907646218890175
SELENON	0.040230529447402595	1.406206321675271	6.021971199797386	0.0007911763051282605	0.9775601766725822
RHOQ	-0.6985548051554795	1.4060998873378074	6.047562819483177	0.27941066659589353	0.5970877470632492
THBS2	2.707027698489259	1.4076451009167332	5.970661682235574	2.178573674939912	0.1399441036711366
PABPC1L	0.08047253636366987	1.4062213301541822	6.043503322173739	0.0031391281038963825	0.9553195631244632
PLPP2	4.432750962943461	1.4120123702085936	6.033508321966275	4.5113347577655745	0.03367095541324516
PHYKPL	-0.4915443879844949	1.406151868617332	6.059611059095375	0.13225507281045523	0.7161052655182907
AVL9	0.8808862565449408	1.4064519061831597	6.051241184234025	0.3200030336571622	0.5716058218423801
WWP2	-0.1432533298765871	1.4061967054871938	6.0431187237886315	0.010426221500162924	0.9186702599237591
TBC1D5	-0.7193618701198106	1.4060843354588282	6.054868316519339	0.2976573209863176	0.5853548110266005
CTHRC1	3.946143306753264	1.4099319367124992	5.964658737776719	3.8280836158479303	0.05040052735731553
PLEKHO1	0.4632117729927218	1.4063367493204637	6.023033122526449	0.09614600043965638	0.7565045425307584
RARS1	0.2787780429412015	1.4062872575417609	6.035485809733328	0.03615877495255049	0.8491879796167785
FYN	-0.3157233345690701	1.4061179582729948	6.085491900346427	0.05253919432699661	0.8187023603316418
SPPL3	-0.1224640235443656	1.4061839873297906	6.052341504726466	0.007586263232358448	0.9305926950820143
ENDOD1	-1.3045325148244384	1.4060441106384445	6.055794189618075	1.1142617732929594	0.291157406345876
LETM1	0.5106705228062588	1.4063874854724643	6.041364371256778	0.11574098226174101	0.7337004484716955
RNF13	-1.0328698284836613	1.4060569361019708	6.045280261582945	0.6575218479549498	0.4174361897572031
PSMA5	0.9466294043970424	1.4065126398277865	6.036713684003761	0.36484799527439105	0.5458260334760918
SYT13	9.959638884812568	1.6955004979921755	6.000905654267202	12.541439531474339	0.0003980255492708195
TLK1	0.08562153298912858	1.4062486987827638	6.0335299934144695	0.003549844936575397	0.9524896896554842
NLGN2	-1.486330828420268	1.4060006940826757	6.055597086167521	1.5065499152291295	0.21966629440970686
SSBP4	0.371204196699233	1.4062913943482542	6.023456642217825	0.06290923332799814	0.8019554960424866
TUBB6	-0.9476889598691275	1.4060796348958096	6.010533577192943	0.5431983014907473	0.4611102607769234
KITLG	-0.2942125858720038	1.406154910201112	6.023856607162962	0.04541382028384788	0.8312449197405504
GPD1L	-0.5684107019013372	1.4061532572347268	6.0254827402087505	0.17982214921820372	0.6715261272445552
SNHG5	0.16767105784536443	1.4062535923878934	6.037018187884106	0.013383267173139757	0.9079013453446394
SMAP2	-0.4382930000488696	1.4061191426739301	6.0667950057996345	0.10395154772283277	0.7471381864238376
STIM1	-0.6044611427723342	1.406113323319731	6.040745596132989	0.20495861638239887	0.6507478166138077
ACAP2	-0.40198181889024	1.40613753118763	6.05300351328758	0.08675919242830332	0.7683383240308642
RETREG3	-0.0646584064539038	1.4061897070633358	6.03193677380564	0.00208913372274111	0.9635437506734545
PAPSS1	0.25617400915811317	1.4062452438777941	6.020019106196539	0.030675325219757354	0.8609666998231574
AFTPH	0.5283591247989935	1.4063719584067607	6.0391019297115	0.12345819237300404	0.7253136514223346
RB1CC1	-0.9079792009458475	1.4060663610314368	6.034486977278485	0.49428224310950597	0.482023287020937
RYK	-0.7955572836494679	1.4060818640121273	6.026889953232839	0.3701837653142874	0.5429041173435725
MAN2B1	0.32360554956194915	1.4062591092377366	6.0421702175373175	0.04827752514248296	0.8260880812516531
BCKDK	0.6592047084870148	1.4063933559695536	6.020768361591418	0.18721140065574104	0.6652477499513838
MICU1	-0.20309362041528908	1.4061894743291965	6.02494999415198	0.02122369666566648	0.8841712082116377
UBA7	-0.3115446532411699	1.4061704761603848	6.0481739404107815	0.05111077053693158	0.8211416006125474
VPS26B	0.0857686612515029	1.406218381920602	6.035503915595699	0.0035619882049253704	0.9524085939459468
COL15A1	1.2868372285781549	1.4066213548657496	6.037240383433801	0.6317791727071551	0.4267034518017002
PSMA3-AS1	-0.5654788048629203	1.4061375763940676	6.045751486086322	0.17785990467426416	0.6732188920813211
B4GALNT4	3.1781635623882494	1.4082476765656449	6.0392890721241566	2.78552539286774	0.09511949388058386
ARIH2	-0.09427339611001126	1.4061994831254832	6.041283913205339	0.004468916679002177	0.9467011528196233
UGT2B17	12.35268585849604	0.05036594384164382	6.109830671765527	15.125122009158133	0.00010061541949533864
ARFGEF3	4.413368135355234	1.4119115382580525	6.039736929296307	4.4838726554175565	0.034216105961568065
CBX1	-0.06303982368525933	1.406175219975792	6.030801651898616	0.0019851837105626657	0.9644616926025542
NUP50	0.5892695694386836	1.4063620288034888	6.0487521092676495	0.15169941263044606	0.6969166000927056
MRPS27	-0.07100333646111417	1.4061959700188478	6.033562046986439	0.0025226244880549586	0.959942503614055
GFM1	0.5051613449956267	1.4063691091690147	6.020232856605633	0.11338360613787302	0.7363243493207363
ANAPC11	1.2789927842204292	1.4066159681000665	6.036041025166743	0.6250224536136981	0.4291870108524737
CARS2	0.48547548893528064	1.4063426008809627	6.011856973344765	0.10513630659484008	0.7457508203321225
TMEM98	-0.9885291168310983	1.4060594737462053	6.038240124358614	0.5963934509769793	0.43995740590831967
TMEM87A	0.4704520461929179	1.406331160274615	6.020652557116788	0.09903034922793097	0.7529963702957425
RNF145	-0.25306132280839855	1.4061586670026756	6.053793193537471	0.03330449837065075	0.8551941202074455
RBM15B	0.6483514296723432	1.4063673561215877	6.021784037442701	0.18149059782225052	0.6700953615080211
DHX40	0.14322928079476574	1.4062154127860913	6.046039750030117	0.009815542821016265	0.9210799749210115
PES1	1.1992900366317085	1.4065882812734718	6.029255641680249	0.5578890805586312	0.45511201658280753
SMAD3	-1.0954581892137758	1.4060521717346457	6.042147073674024	0.7499667693701273	0.3864867519886521
ILVBL	0.5222674257662516	1.4064201047102052	6.012333502769476	0.12077376299212972	0.728196791754082
TRRAP	0.008168071698314433	1.4061982422571895	6.038064341845146	3.283327838232708e-05	0.9954281201407127
SLAIN2	-0.3870798674936623	1.4061546974897565	6.023229809896484	0.08018795794787081	0.7770428574973582
CAMK2D	-0.34542364951358817	1.4061595924782975	6.042297244218412	0.06328908181618864	0.8013709652521265
RASD1	-0.6548772810936048	1.4061779561240642	6.005672771005157	0.24322190709744973	0.6218887069532093
RASSF2	-1.7774868767002003	1.4059765965577256	6.062291261150139	2.2999739623350592	0.1293761676067313
PLCD3	-1.7827224220514333	1.4060140149925149	6.066645864869694	2.3161838782854502	0.12803378776984461
MED14	-0.22106794500539403	1.4061657603702935	6.040605554730283	0.0252431626321048	0.8737626539673973
THUMPD1	-0.7171412566825659	1.40610039805479	6.021274283906056	0.29567632699703594	0.5866057585532908
MICAL2	0.27045178980021956	1.4063075739605881	6.027487022964635	0.034089127897324545	0.8535173611724689
LINC00993	14.089980261374569	0.05035213191476709	5.9808071165600705	17.716084028364037	2.5644905005554886e-05
CEROX1	3.273120776836492	1.4081696695542976	6.125450954710727	2.9113982258328406	0.08795558983688449
ATXN7L3	-0.5337178920661745	1.4061138854721553	6.017194165971936	0.15735580865383092	0.6916027195136292
NUP62	0.8830266885142984	1.406438786035875	6.0208707408293325	0.3214269130730125	0.5707513817435317
GSTO1	0.6612772533557519	1.406463293559217	6.010000906746525	0.18830873319986097	0.664327987541762
VIRMA	-0.04552061274482914	1.4061943095308893	6.005249452388186	0.0010312969451646836	0.9743812884107775
RPL36AL	0.04134405588697292	1.4062726407046309	6.014853454679999	0.0008353636457023583	0.9769422256453004
CDK9	-0.4427012874289928	1.4061419993218705	6.020242008617843	0.10615273755050936	0.7445674371564248
AGO2	-0.5053118281802924	1.4061114302101139	6.028820166689623	0.14018692233059937	0.708095256894548
SMOC2	-2.3768643127463505	1.405963422834359	6.011496757401885	4.7004230473520465	0.03015519400671618
LIMS2	-0.4881265347295659	1.4062798519169288	5.992468029092423	0.13031756481679224	0.7181030038508028
PKP2	-1.2434314299310747	1.4060579622305551	6.0627394617774515	0.9986088330983307	0.31764736383749537
NUB1	-0.23401557227304087	1.40616727208325	6.033709628376024	0.028364659934471348	0.8662543615068204
ADPGK	0.05204494589392163	1.4062191817248524	6.0328846291237515	0.0013208251291736417	0.9710087375926132
GNE	-0.28416834192724116	1.406269810754876	6.028233737151822	0.04227299523978445	0.8371002709284837
ERP44	-0.19719035819203418	1.4062016791707612	6.02736816888063	0.019982647164184186	0.8875855590800515
FBXO21	-0.19194333982270048	1.4061880280460475	6.0270719367485555	0.018912402723465505	0.8906179106658648
ZMYM4	-0.1326942458966781	1.4061751008606045	6.017621058419447	0.008925979443900722	0.9247299329197913
GART	0.6839617349534456	1.406380176502122	6.0175697671959165	0.20054891617305515	0.6542781410655241
FAM32A	0.4402921392289311	1.406339982457313	6.012782229121211	0.08727066782454695	0.7676760413917867
BMI1	0.3860840194138303	1.4062852030811417	6.01741648932026	0.06784815115150877	0.7944960267879985
BTAF1	-0.2828594701731423	1.4061705544783432	6.0408186781978515	0.0418746434539532	0.8378589112175066
ADA2	1.0267369421040955	1.406480074853414	6.029393657637415	0.42262001197063626	0.515632596020293
ANKFY1	-0.5391947320703007	1.4061153387139584	6.030913457009241	0.160792431101072	0.6884279903807053
SLC31A1	1.1018497481670524	1.4066610318716444	6.001589403555585	0.4797274566857723	0.4885457934772489
SMARCB1	1.5123760546023681	1.406771808076329	6.012452186550934	0.8367622490865632	0.36032441402895143
MEGF9	0.3899311311628659	1.406297012858244	6.033278887060804	0.06915259040223987	0.7925746260614297
SORBS2	2.390888732771269	1.4079520894878796	5.998763404912798	1.7908505822243797	0.18082256230749674
SLC66A2	0.37784505238423693	1.406385473078857	5.983088633804441	0.06509011844018264	0.7986245080393749
ORM2	7.528052018245621	1.5874621198117622	5.9595300777632465	8.965245709810347	0.002751636902134813
PLAAT4	2.4551638645881044	1.4075043462950938	5.98873043408753	1.8682791110290538	0.1716723052490089
CCNT2	-0.5447761635891449	1.406129758844322	6.030512696118574	0.1643360410081769	0.6851954028101916
SPATS2L	-0.33402968816327944	1.406169197544545	6.0329596284612625	0.05903808263593646	0.808022800306974
PPP1R2	0.13677875610577103	1.4062550758887926	6.005291138132653	0.00896318792887918	0.9245736793558863
PAK1	0.4449643189460649	1.406347172683255	6.0123072903532995	0.0890481104625298	0.7653907916891382
SWAP70	-1.0736645513525112	1.4060513111483914	5.999975549382911	0.7169468792647287	0.39714721782204787
CRISPLD2	2.2885119111579617	1.4075784944063268	5.948471527728346	1.6695839476788237	0.19631427050287045
YES1	0.7739252893112821	1.4064935881679328	5.989080970166293	0.25224026567543945	0.615502036373014
RNF115	-0.41548843282176146	1.4061379092212594	5.991900157156042	0.09295709344536363	0.7604509547800158
ETV6	1.8316736549820543	1.4069692706684944	6.000327339188168	1.1583404678257558	0.2818099788426063
MMP15	2.3761357311500415	1.407653070631968	6.027405374749011	1.773308862712895	0.18297311079299855
SMOC1	-2.231855257573863	1.4059566923797884	6.076965538636949	4.0135157519596305	0.04513693603321868
SNX14	-0.18818620409275025	1.4061940199737397	6.012187560579173	0.018164713825516543	0.8927885605422611
TFE3	-1.1240182803784218	1.4060495229067127	6.001646582983974	0.794609805762053	0.37270985119708866
WLS	-1.6705006821564796	1.406027703558641	5.9829958993518355	1.9832019328294308	0.1590534958240796
SMU1	-0.24719258713618336	1.4061761910264	6.004415347495925	0.03173773545551839	0.8586044859174575
SOS1	-0.7298572159321735	1.4060889040937143	6.035977335114528	0.3071098226550788	0.5794591525879782
CAPN15	0.7892191223101823	1.406455810598124	6.021840305920121	0.26152225950869745	0.6090762657814662
DDR2	-2.5376509957941997	1.405972847853981	6.026921121261331	5.550358158956946	0.01847690579006828
LMNB2	1.490077990056549	1.4067197763861363	6.005918312024308	0.8156231597471475	0.36646296684152635
ZCCHC14	-0.9950712994833594	1.406064093801833	6.019726985486037	0.6051869425361645	0.43660578812318007
PTAR1	-0.1267406943042924	1.4062169198601202	6.011606414181088	0.008132606734296388	0.9281434091556429
AMZ2	0.7310295368065257	1.406395735517762	6.008387168593435	0.22697346092714632	0.6337770992537799
TXNDC11	0.15288563235731942	1.4062687732508214	6.016896979327176	0.011161078262080792	0.9158632226713966
MIA2	0.36872039645718735	1.406445382864533	6.002379957738103	0.06209838922045208	0.8032095725515259
NDUFB10	1.109103020612923	1.4066190382797992	5.999167579092038	0.4853955245737396	0.48598847685059954
RPS27L	-0.43914077198040513	1.406155539978044	6.00843465746518	0.1043713071124115	0.7466456493862085
SMC3	-0.06726951534978516	1.4061961771712579	6.021523243354288	0.0022625088544625527	0.962062259279346
YIF1A	0.6986367003072305	1.4064104995113782	5.998523599207813	0.2086369698224697	0.6478378369787103
RTF1	-0.05928557704543091	1.4061952654087888	6.007889138263526	0.0017543741249994582	0.9665901752792051
TWSG1	-1.3633901366006755	1.4060331502970425	5.99602864205114	1.233200049695359	0.26678560607557017
SIPA1	0.27447596544528746	1.4062608472262716	6.016362972803691	0.03508267190244396	0.8514225307922942
SNX27	0.2569406614494694	1.406267596543786	5.988627861712521	0.030854118718991685	0.86056624337952
NCOA1	-1.0504986312402544	1.4060576430895133	6.0110011380298705	0.6828208254077097	0.40861707217595655
NCAN	6.292269282377715	1.42401699483426	6.125501017737301	7.204632089789868	0.007271565441779042
HMGCS1	1.6660771587359677	1.4069947526570916	5.993075373273774	0.9873251177928388	0.32039701900848155
SHARPIN	0.9373807517695278	1.4065012561066523	5.9744802588007015	0.35839741663901314	0.5493976191216566
CELF2	-1.5878489585604125	1.4059996482123385	6.051782933984948	1.7589451325280123	0.18475614478614438
PTPRM	-2.221789929052724	1.4059762843236694	6.025066680810317	3.9684447567122874	0.04636057303022185
OGDHL	0.812619359816096	1.4068042648538626	5.888962061755451	0.27596131290908943	0.5993606170750523
STK40	0.7982070938528661	1.4065177189988727	5.98270112780915	0.2670357082108987	0.6053272115471859
SEC24D	0.14998214045747166	1.4062545257564394	5.984370827082743	0.010747703249194274	0.9174303378891433
SF3A2	0.6950378627404392	1.4063989659219946	5.987858191177562	0.20664122325044332	0.6494128134890913
PAN3	-0.40864954428335337	1.4061537264631276	6.011870957084348	0.0897892478569915	0.7644452544497916
OSMR	0.16627455831105023	1.4062302788558523	6.003259571006073	0.013165166291649655	0.9086515578022875
PLEKHM2	-0.2672594966988572	1.4061660286146613	5.984207454335804	0.03725898163640462	0.8469387175862295
MYD88	0.5580284772396555	1.406392292391114	6.002478264064246	0.1368935347703939	0.7113890002441902
TRAK2	0.2957009760440384	1.406316541757225	6.003372159046309	0.040540634242296036	0.8404272158037777
CD4	0.014643231658382824	1.406210966570121	6.014368732063923	0.00010538009269112081	0.9918094753444909
SECISBP2	-0.03492223047314171	1.4062286555445729	6.007854023572135	0.0006056170616375312	0.9803666106981576
LRRC58	0.10833774290997807	1.4062310395398432	5.998345308298012	0.005656574767872513	0.9400474658276168
ACSL5	1.2879138896304259	1.4068308864074917	6.032498859075952	0.6326773296939479	0.4263749492166783
MRPL41	1.3244109747513926	1.4067072030564962	5.990543271826031	0.6644954979791571	0.4149773353063998
PRKAB1	-0.09269343918843086	1.4062432884237965	6.003523099835325	0.00431886295153916	0.9476022964727172
SCAMP1	-0.4603968972018252	1.4061302078955904	6.001981253226852	0.11524828169263479	0.7342463736900847
SRSF1	0.18135347869650445	1.4062686907296602	5.998342044977301	0.015612266481852544	0.9005638819377936
PSMB5	0.3969510439105473	1.4063137953725027	5.985266690570513	0.07156222838122872	0.7890756117249056
NLRC5	1.84753265361658	1.4069949461723479	6.026751736826777	1.175151521160295	0.2783452643983021
ACBD5	0.5763396972806047	1.4064002158989803	5.994841005254031	0.14548961423110995	0.702883455579727
MTOR	-0.07907043501845316	1.4062219797859665	5.985481566703433	0.00313369322662993	0.9553582178259525
CUEDC1	0.945792311078357	1.4064920237750385	5.967685462562933	0.36426407195644117	0.5461475634364175
GALNT6	4.484098040532418	1.4125117236368137	5.977148643807328	4.584096729663983	0.03226997552071526
SHKBP1	0.8650566663263458	1.4064629683082968	5.994469350047406	0.30955960625201584	0.5779505543226366
SFSWAP	-0.5105988451139415	1.4061264396709334	6.006741298389716	0.14329857383330769	0.7050235572409753
DIP2A	-0.7821163372878999	1.4060825363539455	6.003021479461948	0.35672687374131584	0.5503296894380794
SRSF8	-0.042814844649387084	1.406227685544835	5.990673378912929	0.0009118075942744497	0.9759106174104338
KIF13A	-0.35695681360452813	1.4061578835952042	6.004159127438966	0.0677532509828005	0.7946365788594801
MRPS21	0.8168318180090531	1.4064535002474006	5.9623243666773105	0.27862696057695757	0.5976025706884129
UBAC2	0.0012296604383981724	1.4062194461632722	5.9813508780353075	7.4520332393746e-07	0.9993112249622639
NPC2	0.0890898990930627	1.4062455467025399	5.98094233941545	0.0038404947497738817	0.9505853485664595
RPS23	-0.07500272630083059	1.4062034797414056	6.004942327390302	0.0028171743860525567	0.9576705084922343
JAM2	-3.7792649569029297	1.4059271437755805	6.04669041683869	15.881697542313603	6.742764098569217e-05
WRNIP1	-0.6394652290733137	1.4061023738261837	5.975911465992631	0.23114021926382122	0.6306796589798622
GMDS	-0.7259949312421761	1.4061044535145655	5.990794702035645	0.30360880710881233	0.581628818115259
C1RL	-0.5567855264903002	1.4061670314989978	5.973962674137294	0.17210581828287275	0.6782470415611206
FMR1	-0.2750582321833491	1.4061791895109876	5.996796678557092	0.03953065725161231	0.8424010622742275
ARNT	-0.6153837657268209	1.4061201633176361	5.976241316898132	0.21293747714166678	0.6444747176406204
TBCA	0.5229881943037191	1.406369738829552	5.980259963472108	0.12109178871732951	0.7278533602041413
ZDHHC9	0.9562409536233571	1.4064888609073383	5.997469491847895	0.37160374391899964	0.5421313855024357
NUP153	0.053883711964121464	1.4062273634446263	5.999954326244928	0.001415256462461656	0.9699907456286478
TFDP2	-0.825727421906509	1.4060902740484456	5.984951119774495	0.4014435625182635	0.5263446812797735
WDR33	-0.25130621674673	1.4061786131704062	5.9926287578302375	0.03283156586685365	0.856214653694817
CAD	0.3077414021985329	1.40626070340728	5.996090217975998	0.04380202681709022	0.8342223748673424
SUDS3	0.15117760177492326	1.4062678616461972	5.992920142035681	0.01091695161464834	0.9167850926829932
AGL	-2.7171878781177585	1.405963122314181	5.97922525268307	6.616639317045468	0.010103029824482012
FLYWCH1	-0.3600638466416243	1.4061458456487732	5.989527149899056	0.06898415450868978	0.7928216318764371
AP1M1	-0.47370029701364136	1.406134610177669	5.982768488005169	0.12235545399829206	0.7264937189696898
MRPS16	0.968897598942912	1.4065273137144423	5.9701154069897076	0.38056764630233175	0.5372995981478512
SLC25A11	0.5826348859998391	1.4064120863241931	5.977230669258778	0.1484973490097552	0.699975501016352
OTUD4	-0.4760493094196581	1.4061410997220731	5.990027071688775	0.12363432950538833	0.7251257117417118
SEPTIN10	-0.7166611856079882	1.4061285532597578	5.972248762347357	0.29524507506855	0.5868788026638565
COL14A1	1.4442576069773112	1.4069953459807303	5.916454041439717	0.7727012277605922	0.37938270095580007
LGALS8	-0.025396590853281234	1.406210617425429	5.976978768816647	0.0003196537204246397	0.9857354916874438
FBXW11	-0.44196031942951075	1.4061336915154332	5.987232521361022	0.10578122890688313	0.7449992379581365
KMT5B	-0.21051509071800262	1.4061922380090148	5.986424839365543	0.0228391182852139	0.8798761914532499
OGFRL1	-1.0716187587064394	1.406044448228593	5.973229676388227	0.7138960804212147	0.3981534339114342
DCAF12	-0.29513998689630894	1.4061553210287567	5.974144719609697	0.04570966407174293	0.8307044400956533
PRR13	0.7073406144964246	1.4065081785377023	5.987274854449849	0.21349312488791838	0.6440431971415539
COL27A1	2.5956973202889753	1.4081143590398257	5.9475636740723195	2.039859421108062	0.1532238060310616
ARHGAP12	-0.5047169656310336	1.4061307705544537	5.992588479555429	0.13983764291064205	0.7084424705579438
CYSTM1	0.8848433256413797	1.4067501599387569	5.956781109006907	0.32260808658818974	0.5700444800113308
C6	7.426446020353875	1.5658506372886625	5.933790986295445	8.82197150906407	0.0029762493116782915
RUVBL2	1.2696816610336759	1.4066521174046938	5.9692397683124785	0.617030282292923	0.432152997117926
SACM1L	-0.6503514189061067	1.406129348445244	5.981002156578103	0.23964152085298807	0.6244651472292553
GPRC5C	-0.20246559928923585	1.4062395322342391	5.969629878682456	0.021089364627894014	0.8845357723249748
SLC4A7	0.28368351607397835	1.406318294551379	5.971379558377386	0.037404397224996444	0.8466440204286415
RABEP1	0.10606267138791128	1.4062375675878547	5.983421888220135	0.005424045260271626	0.941290382577376
ELP1	-0.2398951405817563	1.4061726476168142	5.991065161361167	0.029845146331445527	0.8628420617511383
CXXC1	0.6167786496434052	1.4064167232644833	5.971942062346989	0.1652795547597501	0.6843415512800957
MUC12	8.186397257497381	1.610653715696897	6.045337348612558	9.931949230078146	0.001624344291669318
VKORC1L1	0.5683637479605481	1.4063733212596221	5.985472008598318	0.14171822316267324	0.7065788058961529
TMEM129	-0.3269897890844169	1.4061768261768381	5.973019780641078	0.056490381155050784	0.812131583370716
PELP1	0.4881702458467256	1.4063429408109704	5.978888197785133	0.10624886798498956	0.74445584186469
DNAJC1	1.0544638422246282	1.4065351233000092	5.965987893182263	0.44337562604479075	0.5054976682147994
RB1	-0.7898916507100332	1.4060824863046404	5.990170478830203	0.36447601085071923	0.54603082134865
TAP1	2.0547912147085463	1.4071232310774817	5.995992700231361	1.4014243711000063	0.23648523004478716
MAPK6	0.4897616542042356	1.4064095744981375	5.97874148331476	0.10690610619399621	0.7436943633068094
HPS1	-0.3937581811444982	1.4061719712256047	5.970862613089513	0.0830972511535073	0.7731431783277336
TXNL1	0.34951905087569146	1.4063239959396678	5.965677566058331	0.05602036581250047	0.8129002276143964
UPF3A	0.4029607601438081	1.4063366067939016	5.977084414358724	0.07365492867526768	0.786087696841022
UBA6	0.5019968115769412	1.406351971714555	5.9789641716300785	0.1120395516010575	0.7378339767041471
XIST	-1.0944939142036567	1.4060459495668254	5.9802111935370315	0.7484900663637006	0.3869547061452294
KRT10	-1.6527977793112338	1.4059883603526018	5.950824061964734	1.9337574151182935	0.16434795037154648
TP53BP2	0.34402057780342643	1.40628136656835	5.975213812235268	0.05433337601199639	0.8156874758596193
UFC1	0.6322531831836999	1.4063947859185368	5.956222948767925	0.17314291302034945	0.6773335740725546
CHD8	-0.13723881172421873	1.4061871887436022	5.980292238539423	0.009556979831174317	0.922123023954695
MEF2A	-1.2868347386750822	1.4060451092914314	5.981994229499173	1.0799580678411207	0.2987069366930576
ZBED5	0.08138823269812075	1.406255723054392	5.98616608284622	0.003210319927649863	0.9548162889412445
SEMA4C	1.0201942264491723	1.406564472598736	5.961772272053183	0.417767411273843	0.5180531700318249
MAPK9	-0.12568142482559921	1.4061996463557875	5.977054197756023	0.007995498279857571	0.9287500763143478
WFS1	0.058405139684165636	1.4062383815737194	5.94667914716562	0.0016611585310890575	0.9674893706636146
POM121C	-0.2470887226427879	1.4061674985320611	5.975159487494468	0.03171049513431967	0.8586645394745065
SLC4A2	-0.6178119108554648	1.4061100854133979	5.95847336406826	0.21473558566370876	0.6430807518597066
ABCA3	0.11604370496057922	1.4061979642347033	5.988665838605169	0.006479577606086195	0.9358429177965452
TENT2	-0.23324473266331633	1.4061870006911537	5.9760829521878565	0.028173254516083546	0.8667021485338022
VPS29	0.04712284222424581	1.4062608849233533	5.977426891507314	0.0010839025196460739	0.973736250675433
NUP210	1.9730242675997653	1.4071213363151442	5.970102661883505	1.310747959925635	0.25225927779995383
MRPL42	0.32372018979016404	1.4063177882422135	5.97070400458658	0.048309602848313205	0.8260312376051854
NAA20	0.968117427673567	1.4065055712391408	5.967584469112907	0.3800145669561523	0.5375954404645812
MYSM1	-0.3351789898342129	1.406171775623163	5.978714929659172	0.05945966161075944	0.8073520143662397
PLBD2	-0.7298676421758138	1.4060872359377845	5.972964215453845	0.30711964350335563	0.5794530891404315
ENOSF1	-0.019792555749436325	1.4062966969589537	5.953945912649726	0.00019391299722926192	0.9888896053593559
OSBPL2	0.26758650236516157	1.4063077891411522	5.9717240430626335	0.03339023279635711	0.8550099186292295
FAM214A	-0.027904075146659626	1.406234676989168	5.9684712734185466	0.0003860902213972395	0.9843232325081519
HEG1	-2.380730608515045	1.4059655626931784	5.971574257619242	4.719735260399034	0.02981833361779318
EIF2S1	0.0739922901667989	1.4062593718388696	5.956727679088171	0.00265745939310591	0.9588868208406958
NSFL1C	0.33528467753907704	1.4063201938776584	5.962313958178569	0.05170044209079272	0.8201303605576862
NUP58	0.21320097665843674	1.4062769482180721	5.971467617147288	0.021435590413247496	0.8835985360203826
TXNL4A	0.49432994599703356	1.4063578852324239	5.952440347769875	0.10881125819743076	0.7415015811793517
GATAD1	-0.5065945053308345	1.4061317793847214	5.978705699146339	0.14093720099350904	0.7073510796878335
IGKV3-11	14.597758566797554	0.05036509571181698	6.118882522283286	18.473544609278832	1.722792011646503e-05
TP53	1.3196543113524504	1.406665514557056	5.959145949758608	0.6603262702785422	0.41644478123743134
MGAT5	-0.5219845358336335	1.4061280723395286	5.987533358491768	0.15013003617980303	0.6984111220509515
IMPDH1	2.5274316423063246	1.4076010799092806	5.950894759817252	1.9561270975935372	0.16192812474563156
AC005261.1	-0.4671485298803927	1.4061388932934233	5.974415903501432	0.11882576282074808	0.7303115502654707
PRPS2	1.5789437559579964	1.4070269938209081	5.920476196123984	0.9009276106841781	0.3425331063685155
SDHB	0.8764496282537148	1.4066515914839526	5.937504472661704	0.3170445584554713	0.573389193881713
ENO2	1.1674369222997871	1.4065317707810503	5.996307332320343	0.5318612310546769	0.46582540876558454
SH3BGRL2	-0.5881810890105964	1.4062011338201577	5.983426259935518	0.1933723944186596	0.6601245001669422
NARF	0.5400963585969911	1.4063463518379438	5.9686593360470495	0.12870126545159621	0.7197824299310451
ARHGAP45	0.7757698589801333	1.4064237132975899	5.993867461409629	0.2533573503786677	0.6147209223917448
IREB2	-0.48291220393176915	1.4061447440461967	5.972395623140407	0.12741324594794534	0.7211292966692208
FZD7	-4.403127409663149	1.4059304915628499	5.9727649036392085	24.038368087894447	9.44350217566921e-07
DOCK1	-1.1029401567332007	1.4060672765312483	5.956668350552254	0.76150396578673	0.38285826986770966
VMA21	0.04406040495779569	1.4062168697025121	5.970751982189732	0.0009482207915816332	0.9754344683155061
CHSY1	-1.099180416927728	1.406048999155607	5.948897696789432	0.755698260973702	0.3846781026715784
CYBB	-0.27620347707726906	1.4061448336116857	5.98424685117125	0.0398709164711093	0.8417331790769522
CNOT11	0.5959162576949816	1.4064079401240266	5.963104163102375	0.15493252807262792	0.6938655303187291
PPP2R2A	-0.736292062209283	1.4061071358843864	5.960359728591342	0.3129864065891539	0.5758533627618081
GPAM	1.8241910049288308	1.4073262622918066	5.931630743730408	1.1503505620443093	0.2834757767402334
C2CD5	-0.35310685074832454	1.406172097873859	5.985040282857748	0.06624446291831987	0.7968854428619341
CAMKK2	0.7113071385804117	1.4064540729627053	5.957704370461815	0.21572801014176335	0.6423144186262322
ARHGEF40	0.6100751119857551	1.4064369548749078	5.956002497787946	0.16192193251416498	0.6873931695321701
ZCCHC24	-1.778932227528631	1.4059923918395347	5.9933504676957545	2.304429641557462	0.1290056270604299
LIMCH1	-0.006302345298021638	1.4062289998465964	5.939886646991473	1.9606115792214496e-05	0.9964670749511405
ATP11A	-0.17080895004399035	1.4061893628717552	5.952322943405428	0.014909891223592098	0.9028150182807103
PRKD2	0.5904585684914527	1.4063931834998193	5.955270741772291	0.1522743674673066	0.6963712976853706
PSIP1	-0.6903236445794387	1.4061117991539125	5.966511930350449	0.2723729441532612	0.6017444049873286
EXOC5	-0.435847424604851	1.4061528456245025	5.954468832663698	0.10273888121477626	0.7485673012984861
SIAE	0.16730225596759582	1.406381760630331	5.960290306971096	0.013324826231546183	0.9081017562236755
SUPT7L	-0.37637004449705297	1.4061547989702827	5.963794607085608	0.07563780208617743	0.7832983562866582
TIMMDC1	0.7995354259953388	1.4064874770394005	5.949296736385532	0.2678576931015231	0.6047724835068857
CNOT8	-0.6907734228585667	1.406106008906327	5.961738627364143	0.2727554660431153	0.6014893431902443
AKT1S1	0.6101373358802127	1.406393456300931	5.936201245554434	0.1619552147298311	0.6873627408861773
USP40	-0.37725469494024166	1.4061622196657866	5.950285101167413	0.07600798640260109	0.7827819833054019
P4HA1	-0.2537139422301442	1.4061821702537878	5.933553466035877	0.03348083414145542	0.8548155257954024
HLF	-2.933827585228099	1.4059600682412672	5.9561152079757385	8.079374347334081	0.004477190052215629
GPATCH8	-1.8677293964032797	1.4059923964964733	5.966222365331648	2.591284059226737	0.1074531910826664
ANKRD13D	1.016115951319579	1.406515293222075	5.952454886567697	0.41476537573577765	0.5195606448406244
CAPN8	8.306501819683634	1.5493745156996834	5.949087543360949	10.134888557445464	0.0014548903933894164
ATRAID	0.07986886377845381	1.4062579570135156	5.941283912774246	0.0030925528103047384	0.9556519198745886
PSMD6	-0.07922265484931318	1.406232725593989	5.9412427717424245	0.0031458579144096888	0.9552717449028237
NMD3	0.30787520772996435	1.406321236758332	5.940450460991002	0.043838012414109784	0.8341552803385263
USP4	-0.45480835353955573	1.4061505664967553	5.946702974409571	0.11233073770849256	0.7375060683778076
GSS	0.9710632593911213	1.4065709429882989	5.949484963800177	0.3821058018502299	0.5364783960001278
PPARD	0.1979077441999141	1.4062995404960787	5.938432513332626	0.018528898432293772	0.8917257083549983
DESI2	0.30989190829456714	1.406302451191029	5.931809847895989	0.04439617264080198	0.833118258640508
CEBPG	1.2376219003299134	1.40674878618144	5.9597015038830685	0.5898055834916001	0.44249430822132685
PRKAR2A	-0.08323745765269862	1.4062305703460307	5.954166141081976	0.0034757262966920166	0.9529877190185599
SHOC2	-0.08967182695356102	1.4062224101246683	5.948862455694206	0.004039340850299666	0.949323919916765
ATMIN	-0.243526532274657	1.4061747771829918	5.945342781305002	0.030779301792154712	0.8607336702315154
ZEB1	-0.8816835176713778	1.4060774366383766	5.98512750072077	0.4633699375399658	0.4960532254861496
TMX3	-0.3213715422673064	1.406180866955326	5.956759314867649	0.05450015378221096	0.8154099103169935
AKR1C3	1.4241143410237538	1.4069907884914339	5.983708609686877	0.7541104652555717	0.38517794545531026
NCAPD2	0.7717849388149219	1.4064120286507904	5.967328945284489	0.25095880745386445	0.6164007594067478
CHD6	-0.627429945450425	1.4061021697120082	5.963327408354426	0.22193897651992245	0.6375664705461476
SPTLC3	-3.375575067207744	1.4059316005346547	6.010906771563912	11.71623985355275	0.0006195701751407483
ZSWIM8	-0.510721910303091	1.406139732396437	5.9404161485020115	0.14337054125820003	0.7049529668033951
ZMAT3	-2.5792852092267915	1.4059537700178397	5.96776872260517	5.786441166716543	0.016150251661402087
TOM1	0.36156914713199595	1.4063433866798434	5.925439289771231	0.059802062212652274	0.8068090631247107
RAB3GAP1	-0.45959789182146604	1.4061482020080744	5.94872163981652	0.11482780299605455	0.7347133053526667
CBX4	2.426590018894646	1.4074206208348539	5.9830599469800685	1.833842605265346	0.1756743495802241
PFKFB2	1.6013417053197718	1.4070670902828863	5.918606045521602	0.9228779725711362	0.3367204436034706
KMT2A	-0.6764284457758447	1.4061048431434091	5.968477803702574	0.26072687360753477	0.6096212221845789
NSUN5P1	0.11212046927814738	1.4062606677029352	5.943686958783101	0.006053651107762903	0.9379829999662359
NAA60	0.08079067002825453	1.4062666189061546	5.9438519941745245	0.003163730929616637	0.9551449978878087
PTN	-1.5955977052047594	1.4060039711380052	5.961810975882998	1.7792346639065357	0.18224333338753676
SLC35C2	0.5796824198171083	1.406386913445939	5.941106834097491	0.14708428392141748	0.7013374395644915
MRFAP1L1	0.003794386037636436	1.4062343960239927	5.943142798861776	7.091696339500686e-06	0.9978752168494072
NUS1	0.4121552292136475	1.4063597553927751	5.935766956458743	0.07691013553466064	0.781529208424657
PCBD1	1.5208702825757714	1.4069720734232425	5.908317052423782	0.8448302148763176	0.3580189709816063
SIGMAR1	0.5136053693667926	1.4063927321093745	5.931064243713677	0.11700580170753483	0.732304905136166
SPRED1	-0.7486559794252313	1.4060925466649832	5.9573301074974685	0.32446611701897865	0.5689359531690352
SMARCD1	0.04447752874949669	1.4062328151194836	5.954968043559814	0.0009661689366851078	0.9752031412862426
HMGCR	0.803556929307551	1.4065662402430288	5.94490529761477	0.2703390709283724	0.6031044113342956
ITPR2	-0.16156090301327258	1.4062251576373734	5.929374085790904	0.013312778949607917	0.9081431251661387
GRAMD4	2.1931542708478116	1.407445673798725	5.949925112388462	1.558616817508824	0.21186785974341982
COL4A5	0.361968956885598	1.40634625973792	5.909146879730846	0.05992962365650101	0.8066072077569512
POLR2H	0.8169303820626359	1.406521643333453	5.941421599015792	0.2786833155184354	0.5975655197384444
RYBP	-0.36410334116006376	1.4061845243870008	5.930106120381177	0.07060066800586284	0.790464207870919
UNC13B	-1.7656744694605366	1.4060130177967312	5.941288031657837	2.263432446429137	0.1324601813918442
TRIM56	-0.14782475058567476	1.4062042049413062	5.956209555619189	0.01111297877280748	0.9160440432043644
USP48	-0.6424956411485517	1.4061226942782876	5.942802341225825	0.23348773325562533	0.6289496997325605
PKD2	-1.8158140791068382	1.406011984334073	5.947026797846109	2.4208662415801285	0.11972870691793625
WDFY3	-0.3071225120622806	1.406174587686118	5.9535358968896315	0.04962307138393385	0.823720460171312
PYGO2	0.5186591245040585	1.4063483891217268	5.928670527382585	0.11920004191391698	0.7299037331643032
PROM1	4.212430584380935	1.4120479595465647	5.921961455456901	4.199913886641326	0.04042603214860131
SSBP3	-0.4450714977179756	1.4061669662905603	5.919788583555742	0.10734603916057495	0.7431861019444246
UBA5	-0.08265555705723984	1.4062253277818306	5.942890595630384	0.0034268878844176953	0.9533187991224448
CHID1	-0.2517230624851826	1.4061832625663713	5.922453572909183	0.03294344445100439	0.8559725506271402
RABGAP1L	-0.6655146955738175	1.40610941085152	5.955616578528424	0.25178043409580475	0.6158241999009804
AGPS	0.07165984745143934	1.406288843046009	5.950667580704398	0.002493742509379615	0.9601722848246341
TLE2	-1.1966060999115031	1.4060560374161146	5.932675592654178	0.9152139203704834	0.3387347865130245
USP34	-0.6147500337452192	1.4061143817316082	5.957937676442152	0.2124703849416818	0.6448379938243991
RAB1B	0.597571996110323	1.4063997565582567	5.933678652070955	0.15574345498362163	0.6931060401948537
TAF1D	-0.07567994142624808	1.4062133981585403	5.953752060291581	0.0028686744751524884	0.9572857196081415
CUL3	0.006482443660109253	1.4062520908196647	5.9344794345683916	2.0686969946837053e-05	0.9963709996851744
RAD23A	0.222973320769356	1.4062866731341914	5.929758127741866	0.02339839745645378	0.8784256025344593
TGFB1I1	0.3514819504974181	1.4064912255505857	5.883462173907054	0.05662538586581434	0.8119114270766808
RAI14	-0.62644692795097	1.4061117851138394	5.916387767143492	0.22119570715203984	0.6381303559689664
ANKZF1	0.13528150556163884	1.4062638351466334	5.945802130261948	0.0087707280046736	0.925385470011781
RUSC1	0.24105511348304637	1.4062864883202835	5.929093475340122	0.02724557203400302	0.8688949243463394
INO80E	0.2721702583870008	1.40632129120051	5.926343735289053	0.0345113123668952	0.8526234018219102
LRP4	0.9596686895575979	1.4063929832447006	6.030753020642092	0.3740336749440871	0.5408137376608408
CTCF	-0.06202783735815627	1.4062187682625282	5.941376124709289	0.001921515245669525	0.9650358549958765
AIDA	-0.6692864507603528	1.406104821508665	5.932283874868874	0.25485280583868075	0.6136786068352541
SLC27A5	3.296156041335305	1.411512125763626	5.887595428156417	2.9408793310119847	0.08636370589882814
CRTC2	0.05600868969933865	1.4062437348527055	5.925928947476585	0.0015283951339171153	0.9688148909550631
MFN1	-0.10521680495987856	1.4062153178327537	5.937770615365942	0.005579481308867429	0.9404566494781217
SIGIRR	2.4182349636423486	1.4078189923364621	5.919332288363011	1.8236764149772995	0.17687628550981244
EFEMP2	-1.9946713576862416	1.4059903137218428	5.91859240449395	3.04066433432131	0.08120267896221173
BRD7	0.12668123209197837	1.4062549897184526	5.94390571483636	0.007704768699326792	0.9300540680733922
TOX4	-0.18559244785137488	1.4062110785348911	5.929564873210515	0.017657592869738892	0.894286800932967
PCED1A	0.008003804611455159	1.4062318599446473	5.938582291796779	3.1526599924447396e-05	0.9955200171929769
OXR1	-0.5457026741072343	1.4061396449758496	5.935201987787544	0.16492788937532943	0.6846594651724842
ESRRA	1.4278547025929844	1.4069283141621092	5.932151823711284	0.7575610303315496	0.38409287133340175
NUP133	0.17237521504764217	1.4062565686821564	5.9281190131412735	0.014130977845674408	0.905375347391939
NUP205	0.4228281546324216	1.406317960406055	5.947692162136428	0.08077090135384779	0.7762554149434191
GPD2	0.2968228838347043	1.4063314470294288	5.9413242358563325	0.04083923913422893	0.8398485490643364
B4GALT2	-0.6588352542362438	1.4061017669429612	5.914121815223473	0.24639331022511612	0.619626186789769
TAF15	0.2160011040436708	1.4062942580139743	5.9313251738621195	0.02198949615460677	0.8821150456643356
SEC23IP	0.0944053548930002	1.4062562928104443	5.935468023377772	0.004307659719074763	0.9476702033885414
IPO8	-0.2635043670437235	1.4061939659030127	5.941520967156169	0.03618987900915105	0.8491239071087151
IGSF3	2.0629079259330143	1.4072216996812406	5.895564079008908	1.410497670383151	0.23497379470368607
CLK3	-0.39752704198794053	1.4061743801876743	5.928858931469975	0.0847642062991163	0.7709420071243362
CLDND1	0.03095099953206684	1.4062477531088813	5.944645925806363	0.0004691872042315026	0.9827185897038163
COMP	6.958218186290284	1.4412325440232494	5.845227240100107	8.180268079719553	0.004234850121220255
SLC39A7	0.08238740741127414	1.406254671168481	5.915764547804207	0.0032889455871440987	0.9542669257730383
CDC27	-0.390120709954935	1.4061540254110698	5.930178102679007	0.08150607879678518	0.7752667003234042
UBN1	0.33026514594347484	1.4063127142480671	5.923959500526937	0.050215623481356886	0.8226884967949211
ZFC3H1	-0.745711492085429	1.40610271301058	5.956890833547355	0.3217095283388005	0.5705820877761433
SYT7	2.511917127156695	1.408050747541382	5.8623897979856885	1.9370390509062219	0.16399039029085685
PNKD	0.9515274189052978	1.4066228503117406	5.920652714326449	0.36827231368166835	0.5439475145304973
PDE4B	3.262050604137428	1.4087301997375732	5.915991892258981	2.896474166919816	0.088773534291927
CD2BP2	0.6236758600782266	1.40640359128507	5.926508755124432	0.1687649427732758	0.6812117826117847
EXOC7	-0.12760531928180677	1.4062096541753948	5.933667650391383	0.00824547389991892	0.927647861364183
THAP12	0.5114975293708727	1.4063749595355266	5.924918582521381	0.1160973170899382	0.7333064274796863
C8orf33	0.6302568664102167	1.406413003639749	5.912609342750126	0.1721188120228021	0.678235576812192
LSM14A	0.01727061653473374	1.4062361403102335	5.89520842661408	0.00014650662937754078	0.9903426472386441
SELENOI	0.9630673132787304	1.4065538677745741	5.938175975410686	0.3764232186440104	0.539523712867367
CHST15	-1.700117198868439	1.4059953887731986	5.942093995021708	2.0678860408960418	0.15042990661162145
CD99L2	-0.7304437607263538	1.4061049022530545	5.934601126925471	0.30764050096587425	0.5791316902182047
TTC39A	6.898876747038255	1.444778769519532	5.874228418511425	8.090784992647805	0.004449088769868634
TOMM40	1.6763329279543182	1.4069540934884068	5.9093915755994795	0.9976707918814043	0.3178747651754292
HELZ2	1.4525282457711925	1.4067744416210415	5.929319255613663	0.7804184848870293	0.37701318279519913
GNPTG	0.027590080171849784	1.4062494663151535	5.912203546805352	0.00037308480407727274	0.9845894961763304
DGAT1	1.669222561561224	1.4071564067444868	5.913579343785245	0.9904583987648579	0.3196303636384845
RC3H2	-0.7697512154848796	1.4060986830020878	5.941440737566599	0.3445974388930644	0.5571874381076034
SPIDR	-0.2964196896275726	1.4061806644717574	5.908999632260197	0.04611897182886793	0.8299596791110588
MPZL2	-2.5348399717887853	1.4059615570834476	5.942192768979969	5.534731262296063	0.018642628307903794
FBXO28	0.312392775099484	1.4063159043658926	5.917758148329768	0.04509231007514103	0.8318343805831485
TPGS2	0.6557038154355925	1.4064187011056979	5.908298779897042	0.1853558352074458	0.6668103562359866
EMD	0.6852811191485187	1.4064517059351977	5.908332708243495	0.20126638499813865	0.6537005924859878
NUBP2	1.323133289467184	1.4067008342410017	5.910396354061639	0.6633743637740501	0.41537118755798363
PEX19	-0.16169202281566958	1.4062252861577489	5.910096602982795	0.013334751421298918	0.9080676885302491
CHMP2B	-0.05961002318257982	1.4062812803755587	5.9226936849671326	0.0017736886802808272	0.9664068762363638
KBTBD2	-0.3045712095256621	1.4061734860209476	5.916770581252181	0.04877546338095051	0.8252079242102823
HPCAL1	1.9134344161057844	1.4072309629289417	5.919166336145397	1.2457688507723645	0.26436214520435175
QDPR	1.737501137608329	1.407158234475461	5.919158649663029	1.0599907357302385	0.3032172979274271
ARID4B	-0.17991100332875384	1.4061898570319507	5.923819225668334	0.016573221951141193	0.8975657363923457
KIFC2	1.27517491166032	1.406697484960721	5.877356441709192	0.621731551535067	0.43040455754664153
SCG3	6.788736424630989	1.4335023106537856	6.022272815263222	7.932803316584625	0.004854652640428108
TACC2	0.778985637188377	1.4065219464946919	5.905190089355187	0.2552928253294908	0.6133726489983098
LHFPL2	-1.4547058731226084	1.4060176127840884	5.929213140977729	1.432919428605409	0.23128857653195786
MED1	0.9092038673428575	1.4064481943416518	5.922628907733746	0.3390319884840096	0.5603885101070183
NDUFA4L2	0.8326754109493608	1.406366786993614	5.9826064225383835	0.28864942968397145	0.5910873101043239
TMEM47	0.6630413059880566	1.406541358383685	5.9037966822088475	0.1892439636287122	0.6635466062305404
EIF3J	0.592636207102385	1.406418500868575	5.916930054205746	0.15333170213652636	0.6953715819860644
NDUFB9	1.7382714969138922	1.4071168445573796	5.88722641632665	1.0607933554874691	0.30303430871396414
H2AX	1.5613197450747576	1.4068119262889354	5.922388537779536	0.8838130495469869	0.3471594384540472
LRRC47	0.15518773624927482	1.4062868167385336	5.908039128094572	0.011494167705294878	0.9146217030025711
STK24	-0.10157299311736448	1.4062379753269585	5.916544251344964	0.005195678452949437	0.9425374031261482
OLIG1	8.095643520980307	1.474512414969875	6.0216620074400335	9.852808097689262	0.001695727186784919
WDR90	0.6783490605567348	1.4064242253510084	5.914173528952776	0.19748839998593581	0.6567558208369477
ATP13A2	0.7055389847013891	1.4064200096011685	5.907140736054176	0.21248826732466775	0.6448240770746368
TNFAIP1	0.19072608734120544	1.406285711427619	5.907433977205414	0.01723416093071961	0.8955546485024203
TRPM7	-1.5537091972482333	1.4060323828585828	5.910966279060843	1.671239870648984	0.19609254629562925
SPOP	-0.3274222420808295	1.4061919644439949	5.91940390724027	0.05664475446495487	0.8118798648664896
HSD17B10	1.0939714333597832	1.4066388927340068	5.896881326635059	0.473607506429083	0.49133221158986495
NFATC4	-0.4263643793283409	1.4061556774333857	5.903539383731855	0.09811598739729988	0.7541023448961455
APPL1	-0.3740005723033434	1.406161574795561	5.918825811566838	0.07465024729486913	0.7846825892545808
PSMB8	1.6840047338077995	1.4069726875006467	5.923244167629988	1.0054209163655017	0.3160023505125129
PDZRN3	-2.4960305926257504	1.40597802190193	5.89757768529517	5.321071523758434	0.021069051743354793
ARNT2	-0.21954802993924458	1.4061482553166724	5.951263011567837	0.024889386738180974	0.8746429993331448
ADAMTS2	-0.5192774091715948	1.406109365348987	5.881233926889368	0.14849126243004207	0.6999813513865906
TUBA1C	1.5465914506157632	1.4068754118065623	5.909653397021005	0.869548725543126	0.35108027077018467
USP36	0.15572302684975403	1.40628241954834	5.916748800182801	0.011572334738268353	0.914332998184393
PPP1R37	1.2842771143168428	1.4066864397408374	5.899290130796804	0.6295610302294801	0.4275163765990927
SULT2A1	12.93306508411442	0.05035854531522652	5.8663919515170475	15.990540893384491	6.365975877886578e-05
MYDGF	1.389665531395941	1.4067788100859762	5.903553429280607	0.7227153471758356	0.3952546679186536
H2AJ	1.3673827490666661	1.406733066408903	5.930744077721924	0.70264323296675	0.40189695249773927
COA3	1.225974711212937	1.4067689723248185	5.899517483775487	0.5800283097832768	0.4463012246153074
ANGPTL2	0.3177367328346376	1.4063206036148297	5.917526441878053	0.04659719637618309	0.8290938859501064
NDUFAB1	1.1566242056645877	1.40669177956806	5.900223657636787	0.5231091432620971	0.46951841500049096
BMP1	-2.0835733466174964	1.405984469114784	5.908227345069064	3.384287124473161	0.06582063677233206
ERAP1	-0.533111507558346	1.4061473467020553	5.924289711287006	0.1569751111501887	0.6919568665270002
KRAS	-0.8018755158703033	1.406108637434307	5.919882092722953	0.37660329190722663	0.539426726575527
CC2D1A	1.0254940689874879	1.406633828080268	5.893320538072002	0.4216807928536852	0.51609955064458
KIAA0232	-0.006938107203727122	1.4062703942581785	5.914182592136745	2.3763972897938856e-05	0.9961104633722211
MAP2K3	1.513081754725681	1.406992728269373	5.888857935071214	0.8373941233581981	0.3601431179041801
PPIP5K2	-0.5144696831422778	1.406156166127904	5.915178912675544	0.14559929831877838	0.7027768079296538
CLPX	-0.14218484555638738	1.4062389695293152	5.895671518534129	0.010268772811940607	0.9192845700698695
TPBG	1.1064863288204636	1.4066190847725972	5.877322474817451	0.4833494953235089	0.4869090373707958
CDK2AP2	0.42919105623400045	1.4063828727922996	5.90630568914872	0.08311099623789175	0.7731249309543722
MMP9	5.204991696328621	1.4165727213514825	5.898041785491886	5.618197387787916	0.017774921764245333
SLC22A17	-0.3581943753246435	1.4061412894333667	5.938910829136792	0.06824250366271656	0.7939130917704869
CHD9	-0.8213378979549808	1.4061047563708582	5.919739322056015	0.39680022163376627	0.5287463995646337
PGR	-0.926367148707574	1.4061022529815828	5.875572360939363	0.5165857144534414	0.47230176408418145
CALML5	8.383044940499389	1.5082143253701763	5.755269394172838	10.26549685862318	0.0013554122941910585
URM1	0.4504822105428577	1.406362484274275	5.9057307052989785	0.09116796526690507	0.7626975477781803
STK17B	0.9429303283395072	1.4065610598900042	5.919999573152988	0.3622578786001256	0.5472549337972177
MPC2	-0.2240551347281343	1.4062239561872376	5.891690078668474	0.02594580711976846	0.8720327374436474
CRNDE	1.7144069871524035	1.4069117384269987	5.895617742347804	1.0363583284244342	0.308669943468054
EP400	-0.4414668786099672	1.4061449718393568	5.919447858521645	0.10553331769093433	0.7452878493284635
PCYT1A	-0.2017234836301387	1.4062050198691738	5.903626416792103	0.020932065543654232	0.8849641769945307
DKC1	1.243722073800858	1.4066456643977399	5.914515420143739	0.5949633177287676	0.44050622707112497
CERCAM	2.1052350579937507	1.407240615017758	5.856204260234963	1.458193132010571	0.22721783126507572
RNF14	-0.06144239500607283	1.4062413353131429	5.889549650900313	0.0018851650888658256	0.9653679404089218
PPP2R1B	-1.427767611502283	1.406070815787768	5.894413649304754	1.3719887948175327	0.24147047497040316
IFIT1	1.7773834069236571	1.407061819777204	5.905783416271974	1.1013128822097684	0.29397816200359667
PCF11	-0.34114679614893	1.40618238464587	5.908047707165208	0.06167433284832846	0.8038688958123612
GALNT3	0.43030509354929725	1.4063814624202087	5.911976350199208	0.0835242446674016	0.772577081781408
TRABD	1.5592470219149106	1.4069036217302362	5.897248467596267	0.8817852623603102	0.3477131763127851
CAMSAP2	-0.43359839242565074	1.406132773969129	5.907999719004692	0.10163301777865286	0.7498786804615336
ARL4C	4.1410597821985	1.4113218103735463	5.888483772133312	4.0998653186986616	0.04288662970108641
TMEM164	0.639656481127281	1.4064863475702893	5.876089560943343	0.17695488968765005	0.6740033268712591
USF1	0.8218970833223784	1.4064898000365658	5.892175397258279	0.2818102729625309	0.5955171472162527
SLC35D1	-0.050778032704858075	1.4063308047418213	5.904661064720306	0.001284620459429675	0.9714086604801938
ATP2B1	0.1556835916662814	1.406340739607504	5.917209284467569	0.01156630458234531	0.9143552349928529
ATP6V1H	-0.30990060008611425	1.4061893544909707	5.872055827403008	0.05055455380720275	0.8221011032984599
SESTD1	-1.3739444889813708	1.4060329421873135	5.89620859061249	1.2553255028768149	0.2625377673171603
AP3M1	-0.120922118870304	1.4062110475582232	5.882111428008318	0.0073939419717987676	0.9314759295670252
CSAD	-0.25810594401306786	1.4062021146732753	5.892473745444094	0.03468214870827069	0.8522632707841925
AIFM1	0.492664339504398	1.4064542903395212	5.877801143408487	0.10811209910377784	0.742303806505246
EXOC4	-0.22980027417996754	1.4061816831283596	5.895654581699821	0.027327309168100555	0.8687001951923587
CSF1	-0.47230717104580683	1.4061446942439664	5.898856194956608	0.12159967702930174	0.7273059455780402
TBC1D8	-1.9104513627717874	1.4060063378844683	5.89670534672449	2.7372122966107924	0.09803565464813295
MAPKAP1	0.34493490413136285	1.4063465821538044	5.877655992818656	0.05461116102645036	0.8152254109254271
GIGYF2	-0.21305251107544124	1.4062043934861417	5.886757629894032	0.023405507540047665	0.8784072761388351
FILIP1L	1.1510898193503034	1.4068727460966428	5.868440743406216	0.5186381502442146	0.4714231871272033
CYP4V2	-0.36941933605015526	1.4062742490760556	5.867879037066476	0.07275715299801533	0.7873638714389788
GSDMB	1.6709759842168241	1.4069985860275458	5.926284363779961	0.9922587902975124	0.3191909323818147
DNAJC7	-0.16933370342860907	1.4062131406159661	5.892836434281291	0.014648729102930247	0.9036657412605191
TPMT	0.2763755910361742	1.4064322109553926	5.882798880538246	0.03555388685994387	0.8504397366226116
DDX41	0.8207594027554524	1.4064926430006501	5.877813848726579	0.2810930739412978	0.5959856708350575
FTO	-0.35380737598167994	1.4061734920851	5.888715145057427	0.06651751975369535	0.7964764393449228
ARID5A	2.1898464924483183	1.4077795129948398	5.839727680085414	1.5547140751885173	0.21244086279772914
TNFAIP3	0.3634106302247529	1.4063623327193209	5.916526367604924	0.06038976253948647	0.8058809621655457
SPRING1	1.0713143461246215	1.406597160313967	5.888394722499849	0.45617396605854665	0.49941752481940827
PIGG	-1.5479231769307642	1.406024670029782	5.8988594441159865	1.6566756662217443	0.19805276711025763
CRY2	-1.1494563170084433	1.4060838886876628	5.880560240366411	0.8356778080415275	0.3606358529591298
BRPF3	0.16013350293843528	1.406295392730454	5.892017149606384	0.012225902522821741	0.9119567011456811
CORO1A	1.2061233356759278	1.406634707079171	5.921075776639311	0.5635289321272836	0.45284186639200474
FNIP2	-0.8711299113697428	1.4061448899569853	5.8595088376034985	0.45127559321355193	0.5017298171582397
HOOK2	1.854673389342656	1.40720510260244	5.865362499263584	1.1827018751163898	0.2768066331503818
RPS6KA1	1.4899240691782945	1.4070061767063597	5.874180927922718	0.8154269533916647	0.36652061898617316
NIT2	0.8914861468772552	1.4065850454671793	5.8805016409197	0.3270617889200338	0.5673943567809201
ANKRD52	-0.0021145134521633885	1.4062371297590661	5.893820872943545	2.2050798733630472e-06	0.9988151808512669
TRIM33	-0.40724549843820823	1.4061736279114387	5.886233788648568	0.08914554102429761	0.7652662464749246
TBCB	0.7030591441104183	1.406441376563475	5.8584851471056965	0.2110995434083236	0.6459069549082481
APOLD1	-1.7026693944155251	1.4060472600245009	5.901010639125633	2.0751948025713887	0.14971082444679873
ST3GAL4	-0.7494921706741128	1.4061635480824761	5.833263928091651	0.3252384543403508	0.5684764024579168
MID1IP1	1.7168726246243742	1.4070138994539854	5.892333173991743	1.038856683118679	0.30808752630648195
MAP3K1	0.8100732780737374	1.4064855341512221	5.861104681114104	0.27439657852288235	0.6003976421862223
AIG1	0.5869737732348264	1.406514025679271	5.87163843976842	0.15058167285366153	0.697980109545302
PIGS	0.40231686821014967	1.4063646108379215	5.872826268930771	0.07342862578146736	0.7864085925086816
MT1E	0.5116497496016459	1.407095747391835	5.869397002343376	0.11613554956973715	0.7332641916209843
PEAK1	-2.2591159490690016	1.4059757768395735	5.902762851080875	4.137034414085377	0.04195460906040285
LPIN1	-0.12734172227849316	1.4062183528555903	5.866541785994323	0.00821096696067869	0.9277990005403928
ATXN1	-0.47124601885083156	1.4061426279481484	5.888142242243974	0.12102631023945776	0.7279240281352307
RAB22A	-0.07085114596201121	1.4062292612284362	5.883940261280906	0.0025117067827942208	0.9600292076262329
NPRL3	0.1582173250215081	1.4062612011359399	5.887558285162831	0.011939948152701163	0.9129882852637484
GTPBP1	0.2735140878556639	1.4063339599633113	5.883932297668239	0.03484316463299564	0.8519246808056853
AHSA1	0.3815658430844851	1.4063675271547122	5.861996208666133	0.06632851813503038	0.7967594435077481
HECTD3	0.27874433326071685	1.4063746532373644	5.879910017119499	0.036149154150937335	0.8492078036779224
FMO3	7.644323502988566	1.5165748222264184	5.846061893960774	9.164925390521745	0.0024669769265341967
CCND3	-0.3250836464152705	1.4061794556633063	5.8767719679772	0.0558108802923627	0.8132439088060619
SLC9A1	-0.3546753817031945	1.4061993172402794	5.8473758472537405	0.06685589920482471	0.7959708313487395
EHHADH	2.8672887096029567	1.4100875608828118	5.845083375389066	2.380760841977988	0.12283770737969353
STK39	-1.1758853601228296	1.4060547192870791	5.896258612677465	0.8797245073884028	0.34827714570659896
SOAT1	0.29327726569823975	1.4063032265532454	5.883851190431775	0.03989876980053886	0.8416786381693666
ENTPD4	-0.0037509540231010414	1.4062577946199615	5.886995068641381	6.9411689693765766e-06	0.9978978879227812
SLC25A24	0.3453390641666701	1.4063890348168726	5.868027076961106	0.05473392352472217	0.8150216038633884
ASCC2	0.6339202636005193	1.4064591268125102	5.8719714390327455	0.17399571385786317	0.6765848333011847
SERPINF2	4.028031337069851	1.4179786503641836	5.822837826487114	3.9390756021903712	0.04717669460512203
APOL2	1.2371882511075	1.4066636563382977	5.89283646899756	0.5894524351245565	0.44263093679729415
EIF2D	-0.2058411350311329	1.4062099501880057	5.864317666893939	0.02181436353570554	0.8825820069253334
GCLC	-0.720283694535469	1.4061260686187624	5.881066203905415	0.2984739910958538	0.5848406765263907
UBE2I	0.44428302916156637	1.406366639365725	5.868814974391842	0.08878732177815518	0.7657245226869193
IP6K1	-0.06257662358073893	1.4062343435419844	5.861680356926655	0.00195587988616186	0.9647247907288133
LAMC2	1.5166713434309402	1.4068676427660751	5.879585936382105	0.8408380106282323	0.3591572093247922
AIMP1	0.14334435529808556	1.4062974072099406	5.875913973065126	0.009830784106469537	0.9210189267106039
FUBP3	-0.14530301470270077	1.4062220465546018	5.873475152915613	0.01073125625446636	0.9174933135858626
FBH1	0.2271160797636382	1.4063126493349736	5.8638325181552355	0.024255012143726162	0.8762378030634905
XPNPEP1	-0.8204235790635043	1.4061077892282983	5.881002792793771	0.3958369586973838	0.5292470946297864
RIF1	-0.0020645251897295678	1.4062474580892705	5.878630806248051	2.102028851425075e-06	0.9988431974277067
GSDMD	0.8754228068157798	1.406579033842607	5.853823783242591	0.3163717396232073	0.573796298811226
SLC6A6	-0.12472043508752727	1.406187409175558	5.883816135717898	0.007872139154237345	0.9293004031659654
OMD	-3.486067918153031	1.4059297038474365	5.932391368336223	12.773154982341595	0.000351629266726262
ACVR1B	0.3631060571100786	1.406409397988076	5.86842994311926	0.06029137587231759	0.8060360004175098
COPS8	-0.29024627212236903	1.4061850900450985	5.854951053573196	0.04415962366354087	0.833556913775464
TMEM41B	-0.14168014412493832	1.4062310422572575	5.866932978994083	0.010194940236146977	0.9195742775822595
SLC16A3	2.1788646643365155	1.4073163287176254	5.870245182260966	1.542194195790671	0.21429149880165152
ABCA1	-0.8575891554037651	1.406120984473356	5.894595904933364	0.43605932817807513	0.5090306080738098
ATP6V0E2	1.584174674675554	1.4068603204626968	5.871087958515203	0.9060707703335709	0.3411591129407427
FBXL3	-1.5048344409884327	1.4060434900079675	5.861745980778104	1.5506603693322845	0.21303797895781507
ADGRE5	1.7442148938815705	1.4072361146694243	5.867915153235441	1.066892128453219	0.3016484969959918
CASK	-0.004412507501868493	1.4062298922008336	5.86918825269737	9.60695715512827e-06	0.9975269534391825
ANKRD13A	-0.07723298136524466	1.406257704820451	5.8668140746710185	0.0029885422919200266	0.9564033127893685
UBQLN2	0.19321515241496376	1.4062820339386721	5.870456337292798	0.017677865997164588	0.8942264889003136
BBS2	-0.6397502762790838	1.406123188596906	5.866483384947906	0.2313580429373161	0.6305186834021799
AC020916.1	1.8504674525103348	1.4073579375847596	5.844609161441661	1.178189779718707	0.27772482873550963
GGCX	-0.13200149429617422	1.406269601170296	5.847234444994855	0.008831380231619335	0.9251286794868148
RANBP3	0.25390449119226444	1.406316509019182	5.863573099076847	0.03014751178110231	0.8621559482546648
EPB41L4B	-0.6701195038898512	1.4062351135875766	5.884199567363512	0.2555162955057213	0.6132173906612329
TBC1D4	1.1741770940734269	1.40682805180658	5.845900014874593	0.5372931187342669	0.4635567158409448
TSC1	-0.3881694978686701	1.40617776152636	5.860861014167154	0.08065808354990978	0.7764075695291991
RAB25	3.776974844605643	1.4108461100489058	5.825563012369027	3.5934987608024187	0.058005997626879024
MYO1E	0.21312403501179455	1.4063592835475418	5.845157327971476	0.02141981542859739	0.8836410702179258
STXBP3	-0.15274737977875247	1.4062472411747713	5.861164529806561	0.011877596537573254	0.9132148741970644
DDX24	-0.581048275376875	1.4061603878913238	5.856248622287766	0.18842264564350586	0.6642326909759277
ERI3	0.5408336816412201	1.4064048882329216	5.83952553805344	0.1290314242305204	0.7194384126284419
FBXO3	-0.48006524168501524	1.4061788617865214	5.859920901408809	0.12583582449726105	0.7227892848765439
SLC35F6	0.6900162501850337	1.4064361706466106	5.851603482857792	0.20386660714553173	0.6516177687221367
PPFIA1	-0.4079296824595843	1.4061632477916806	5.866445648868196	0.0894589565128161	0.7648661103484047
BCL2L13	-0.03826130937217438	1.4062731836809406	5.856667378125473	0.0007274621708290852	0.9784824601621372
TTC14	-1.0208932508759754	1.4060826131906181	5.883298351018093	0.6406487530932381	0.4234759718916724
SLC12A4	-1.0773631532377688	1.4060774881133222	5.857117416434869	0.7224757712784182	0.3953330101461773
COL10A1	3.1907038795976397	1.408683164352027	5.725587734626758	2.8019388683521242	0.094150391699741
TIMM50	0.7869506745637782	1.4064992927497741	5.841684948523528	0.26013388712587826	0.610028187485593
GORASP1	-0.20504308534326943	1.4062427114120089	5.853761456425958	0.02164156291090613	0.8830446313619299
ASPSCR1	0.6430833230280413	1.4064276250511087	5.859602426423984	0.17873730041856106	0.67246063767745
MEGF6	0.09593352407381689	1.4062538887864886	5.813817945196211	0.0044468444766891935	0.946832743107276
HAX1	0.7111380421147497	1.4064828649527628	5.840629242332486	0.21563089045411665	0.6423893180996565
TPP2	-0.05539735052551295	1.4062532204324278	5.86880761827385	0.0015305124728115516	0.9687933085336288
RAB3GAP2	-0.08466905876770736	1.4062314250302024	5.854417856373635	0.0035973966439790672	0.9521729165114434
TKFC	1.3976869735592918	1.4070333703482083	5.841168160758995	0.7299496412416389	0.3928995122107508
SRP54	-0.2322073718070148	1.4062147347071625	5.8521323177329405	0.027916706737356023	0.867304794174602
UBALD2	0.8474658715366401	1.4065137004599253	5.8584018470979995	0.298117692383574	0.5850648718882406
ATP5IF1	1.0236993346387642	1.4067110066681268	5.834647745672982	0.42034285696327345	0.5167660148822213
CADM1	0.702856396668641	1.4064455247179304	5.856004377922924	0.210986087768255	0.6459956140472354
F2R	0.6326227273209222	1.4063901349581953	5.847796442908533	0.17333275234603818	0.6771667123285349
DAPK1	-2.3425522941352233	1.4059849142701035	5.871190102685895	4.5311310178341415	0.033283613630162
MAN2A2	0.07155983340400417	1.4062973147831672	5.859143593417787	0.0024868282494381333	0.9602274913679745
XRN1	-1.0250736072294626	1.4060837674695181	5.8780650311317615	0.6465043475344991	0.4213652459962032
STX3	0.9511399505747143	1.406659226797082	5.861040647877881	0.3679960258747279	0.5440986371283232
TNKS	-0.8583668243602222	1.4060877596079036	5.883277267195439	0.43693362758156695	0.5086061879732309
BTF3L4	0.0595277748018071	1.4062551195537725	5.841785386936507	0.001725215668443525	0.966868820498485
CERK	-0.08589104910249899	1.4062688021792082	5.854704495011759	0.0037028807135275343	0.9514776344813586
KLHL36	0.05582852408599115	1.4062994091941599	5.854402501113003	0.0015186013091579298	0.9689149165531729
LRP6	-1.2444373052902997	1.4060673167037623	5.848020916286444	1.000444227576148	0.317203041664184
PGPEP1	0.014048133465393301	1.4063191727277107	5.8422464665338145	9.699668312279641e-05	0.9921420098078475
PPCS	0.6641857907320163	1.4065014979960837	5.841527497536536	0.1898568507434817	0.6630357860932502
VPS26C	0.1915859780169545	1.4063294510555242	5.838655697387477	0.017386556859388946	0.8950965355594653
RSF1	-0.4772045862224094	1.4061469392871133	5.857711912995966	0.12426574474026353	0.7244532202932238
NFAT5	-0.7418435182405171	1.4061296617664913	5.872151147127394	0.31810653560437174	0.5727477757307927
APPBP2	-0.7133531646666617	1.4061172963644155	5.860502704704114	0.29231589086705156	0.588740260955223
MFAP4	-1.9170776915764849	1.406052985579171	5.822705213192174	2.7602193731111058	0.09663498535312681
ARFGAP3	0.8100420399262888	1.4065500956669352	5.83201311776523	0.2743718006603544	0.6004140939548746
SPEG	1.922405029195627	1.407667215415194	5.795938461584473	1.2553861378604267	0.2625262420007436
FGL1	6.487032404847499	1.5492321443466401	5.787020793494899	7.439274263510924	0.006381561886164822
FBP1	2.674898010717474	1.4103492284386534	5.797249054946616	2.1375118880855695	0.1437348477008926
CPXM2	-4.281512560902658	1.405935958935014	5.80981571061779	22.2797157500695	2.3568309622172596e-06
ASPN	2.519913521402724	1.4078212308016822	5.768740209862486	1.9468760849592357	0.16292388041486208
CHD1	0.472814757745513	1.406426477298202	5.8608235944257965	0.09997670997441421	0.7518575847739265
GAPVD1	-0.3473164567458387	1.4061832718967817	5.855397436690793	0.06400982962961166	0.8002669462079854
BAG5	-0.36050039043702625	1.4061866131646032	5.847510016932143	0.06915674606701572	0.792568535980323
INTS10	0.19758073023779604	1.406329041427817	5.850416132009706	0.01846875572365292	0.8919004933429413
DLG3	0.7725852204656406	1.4065207332357548	5.8501420619762525	0.2514318502644528	0.6160686674040614
TNPO3	0.018484451117334957	1.4062514562997597	5.856234986623471	0.00016778044542320458	0.9896652829969849
SLC39A8	3.018634725971377	1.4088740700160163	5.824584541004576	2.5763076967703498	0.10847442544047171
ASB13	2.0215838330959257	1.4073151624544993	5.841877870189802	1.3643416777018196	0.2427864459154408
FBLN5	-1.9844399961011812	1.406049543490264	5.811223884949199	3.002514696919313	0.08313538599427325
UBR3	-0.6122181599514773	1.4061575938627089	5.842959872444053	0.21060320449910197	0.6462950288330349
RCC1L	0.004380619825345257	1.4062669623666493	5.836236380293754	9.45101793892178e-06	0.9975471066198675
SLC12A9	0.8408581556042763	1.4065137336999989	5.83909172540752	0.29386681596979436	0.5877531729502292
UVSSA	-0.18453437260279643	1.406218379283835	5.85368564828791	0.017452863934426688	0.8948978496685859
TMX1	0.4080443498709207	1.4063878387380488	5.83797489774588	0.07544578809520885	0.7835667335312952
ADGRA3	-0.6867016588125047	1.4061767151404412	5.847913029074028	0.26930004664479235	0.6038016937598825
NADK2	0.5440471442556267	1.4065483161357164	5.824998872681556	0.13047907071248233	0.7179358382783305
EPHX2	-0.43691429758116856	1.4064084677871531	5.805429624070025	0.10325345072256198	0.7479597560706581
FOXK2	0.4061068194604739	1.4063544713637888	5.835820259043952	0.07476122545795327	0.7845265447389856
ZEB2	0.0708136463284906	1.406266405032252	5.87441849038593	0.0024356450555487186	0.9606385768979665
ANTXR2	1.0403871999320287	1.4068708060476676	5.848582350252673	0.4327492275830025	0.5106430184595572
WDR59	-0.04877399681346433	1.4062651360309726	5.8424815770068745	0.001184754419206513	0.9725420265007086
HIP1	0.15370933120133706	1.4062955776749209	5.839786800801556	0.011279633023608682	0.915419214653074
UFL1	-0.35648582909060655	1.406196034403776	5.839837219671397	0.06756656724043442	0.7949133742189124
MICU2	-0.29539194737755664	1.4062291218269338	5.822476261292809	0.04578867107980855	0.8305604111373646
BTN3A1	1.230057763293235	1.406667758518649	5.871389963957191	0.5834622347450136	0.4449584263730687
GGH	3.0292752932085145	1.4089506054611047	5.829572402272625	2.590131701413668	0.10753139403311505
RIMKLB	-0.9831660508975831	1.4060776071157572	5.841917272372677	0.5892331310744012	0.4427158154694619
AP5Z1	0.30121969622448974	1.4063267711534029	5.84258942241355	0.04202026347543608	0.8375811511873908
RDH11	0.3428055842091353	1.4064151550887531	5.795582362164132	0.053961191161825184	0.8163085209768227
IDH3G	0.3048146707747983	1.4063550727468692	5.839902260542227	0.04299717553119553	0.8357305908575441
FAM162A	0.25892109931264146	1.4064190827748	5.829441220326127	0.0313171306282527	0.8595347288615629
HNMT	-0.18949212934681395	1.4062822068177936	5.826982047333003	0.01842212548611144	0.8920362083545242
ATG16L2	0.9097079679195831	1.4065985043974314	5.843348764557522	0.3393605104065145	0.5601985801862416
MCRIP2	2.033177517629063	1.4075079171056466	5.834084226763292	1.3771905433827651	0.24058028022821024
PCDH1	2.2982898520217705	1.4077775844143732	5.82099350221838	1.6810208219616065	0.19478886450478627
BAG3	0.340339339653868	1.4064058212819803	5.818617034609553	0.05321452098120005	0.8175612927475079
NDUFS3	0.7753853483549966	1.4065710697306057	5.828753670376611	0.25311447715588997	0.6148905660338488
ZMAT2	0.01031724454607443	1.4062731075753263	5.826969607439712	5.235936789205198e-05	0.9942265757898138
CAPN5	1.5861644633931065	1.407539427128127	5.860928630439225	0.9078850893990307	0.3406761901324357
RALA	0.8850635719000248	1.4065525098923568	5.833611270319026	0.3227730998706164	0.569945860136076
PBRM1	-0.28053037247297535	1.4062007754280719	5.84150276391471	0.041166851089215584	0.8392161969949634
SNX13	-0.6498550447642457	1.4061499119169778	5.846285138749723	0.23924738104735077	0.6247502249756498
ARPC4	1.002717707680371	1.4066539531429707	5.82091458919858	0.40492969812379087	0.5245542743130216
GLOD4	0.2825098540542495	1.4063678484228785	5.833306480021251	0.03710381419514164	0.8472538363120865
CHMP1B	-1.3669991083824673	1.4060542568311258	5.8370404162902165	1.2407178748900414	0.26533274667490464
PPP3CA	-0.5364212746741027	1.4061551899106448	5.8270619426092605	0.159043682173035	0.6900385055522669
GLT8D1	-0.7644289646780754	1.4061196892250856	5.824528382206749	0.33944864556812604	0.5601476471394149
MIER1	-0.22352855516721587	1.4062587710058434	5.836441096728669	0.02582068489037681	0.8723390148896616
PRPSAP1	0.02954885954796278	1.4062836921261768	5.815759313132994	0.00042775918408466396	0.9834990567192398
SLC35E1	0.31482446834888733	1.40632698205778	5.817729011313196	0.04577409907784258	0.8305869659672169
DNER	1.0673191973246436	1.4064784540195248	5.913240621435193	0.45313825588988266	0.5008484020237228
ARHGAP4	0.966937138516346	1.4065723641973606	5.8431644914726935	0.37916866544861705	0.5380484886281904
KAT8	-0.27158969116646436	1.4062062796587849	5.8223404146223405	0.038510996302719036	0.844420608824577
GALNT11	-0.3750858351034375	1.4061924460406174	5.832764057560164	0.07510043656516885	0.7840503559954367
RNF38	-0.8360455137783372	1.4061121580280063	5.834474585731614	0.4124683816328627	0.5207193037712725
TBC1D2B	-0.8420054469731184	1.406108783759291	5.84309483248758	0.4189193485195979	0.517476761417168
ENGASE	0.7976938130840354	1.4065613473764664	5.841622915486954	0.2667161815398167	0.6055431406170142
OXSR1	0.15716175989215284	1.4063366796709886	5.82240447795078	0.01178340368220887	0.913558320133968
OLFML2A	-3.9065704320945396	1.4059374678220806	5.858235666183131	17.37279255823239	3.0719202504664996e-05
SGCB	-0.6896645374677809	1.40613858694929	5.836683707018729	0.27181014172616	0.602120090673043
BLVRB	0.6621171675668122	1.4065305712361484	5.801786484543947	0.18875193655568623	0.6639574060461644
TMUB1	0.8269421749064454	1.4065549140241602	5.812242752321544	0.28499289137999284	0.5934472169661379
ARFIP1	0.017337311092684143	1.4062896534135547	5.824202957436355	0.00014763512315596472	0.9903055266582457
APOC1	5.559397129574071	1.4310866269551108	5.8007522063271235	6.127416489767768	0.013310122972415557
MEST	-1.2213079415240244	1.4060573564873888	5.82587978346386	0.9586515122134642	0.3275268623091315
PCYT2	1.141080858143602	1.4067426398554168	5.816975175775431	0.5106473626513832	0.47485875196347926
GADD45A	0.8926140154518017	1.406747567254287	5.766100240663327	0.3278031586584582	0.5669555401538064
DDAH2	-0.153320480579301	1.4062412988540358	5.802278230369033	0.011968368736091861	0.9128852020819446
EEF1A2	0.5017894701935375	1.4063155395161575	5.856926540052853	0.11195287136750665	0.7379316799097769
USP16	-0.13192489470835936	1.4062631939094707	5.824023692161394	0.00882101622092435	0.925172495667017
UBE3B	0.020990192107291344	1.4062801996153182	5.8242258169424295	0.00021623630214229195	0.9882675499761169
AP1M2	3.972942409328918	1.4117591689691569	5.794471263576678	3.8646300341030013	0.049314064865698296
MEPCE	0.42734968818316255	1.406403806407503	5.804568472802816	0.0824295848356087	0.7740315187220367
ATF2	-0.80384539664774	1.406114936501986	5.827415697759951	0.378618377105731	0.5383435865449417
SPATA13	0.4008746040174689	1.4064162573458963	5.823211586239255	0.07292315405509875	0.7871272693749968
RAB4A	-0.1346877539194878	1.4062337334572375	5.817706376017059	0.009199844994931539	0.9235874280271591
ERCC3	-0.19996734625839477	1.4062146407846114	5.827511727234712	0.020561442691642284	0.8859801132775305
MARCHF5	-0.470840701433602	1.4061646013032576	5.815447534621348	0.12080630883918353	0.7281616226854004
FBXL20	-0.10706567498861043	1.4062097967014107	5.828397841561805	0.005779558630891302	0.9394004748449258
NFKB1	0.6918967682425953	1.4065032832275959	5.815885439105955	0.20489883597659286	0.6507953685054635
NDUFB7	1.1596225211231173	1.4067701748599628	5.799982859519865	0.5255143478620354	0.4684988501357472
BIN1	0.4635245207553309	1.4064062050968673	5.848830099760244	0.0962675720108166	0.7563555212723286
ECHDC1	-0.4179021347646908	1.4062316616325623	5.810895678738919	0.09408491018147913	0.7590468862654253
SLC50A1	1.674186777922028	1.4070399478157465	5.800646320548063	0.9954860550529716	0.31840522113200226
CDC5L	-0.03266840009935536	1.4062573358230024	5.8001043070245695	0.0005297117038303156	0.9816379356369758
FZR1	0.5187483950598386	1.4064248550589344	5.803290890332348	0.11923596863664443	0.7298646248692618
PDE8A	-0.799016908139557	1.4061661361637685	5.83504088288679	0.37367628408739506	0.5410071661133533
SLC1A4	-2.1853575412657635	1.405972238844651	5.863966781711633	3.808423127085245	0.05099543814429772
TBX3	4.944259251539275	1.4164575210964554	5.794939429538971	5.241425578975601	0.022055193911602503
XPR1	0.2772513861334364	1.4063240570443023	5.819085645886394	0.03577456856023353	0.8499817886730985
CYP4F3	4.931070525949664	1.4250069295435	5.784479885000243	5.218818754388906	0.022343723638721242
CD163	-2.959767884059011	1.4059510469724306	5.843465188460836	8.268163094787297	0.0040346306352854805
ARHGAP17	-0.2614122548584142	1.4062206575448495	5.831599395161508	0.03560117755147019	0.8503414776357421
HERC4	-0.39756589698465944	1.4061951887154205	5.828448597848995	0.08478060653884079	0.7709204681552647
UCKL1	0.07069071023836719	1.4062900084774699	5.814314721551691	0.002427234960753921	0.9607065365833576
MFSD6	0.3503455340876632	1.406378887179703	5.824427433961612	0.05627503122306621	0.8124833370938483
RHPN2	1.8579126025113448	1.4074225859307627	5.822679033955793	1.1861002543686823	0.2761175948805564
SSH1	-0.5946509632251207	1.4061412825286552	5.821420473284114	0.1979343031320253	0.6563934089746041
SHC2	-0.5197092187676079	1.406152638962236	5.823926331796217	0.14874874498261903	0.6997339814833825
EIF2AK4	-0.4853247766149117	1.4061630694654967	5.812433756378519	0.12875545716042325	0.7197259293667402
KLHL9	-0.14114491131437062	1.4062369590018755	5.8117085539029345	0.01011688887812312	0.9198816935973131
C4A	-1.1583986516800655	1.4061152454084689	5.781028585126677	0.850404616463706	0.3564378989406557
MATN2	-1.4691424175366747	1.4060979896270367	5.808441529007577	1.4661481331364854	0.22595441622161633
MAP7	1.01940349208758	1.4066725938675895	5.806754270719169	0.4171716754464825	0.5183517076503119
HLA-DQB1	2.747067471904409	1.407946653206429	5.805717697211205	2.228821326514179	0.13545714718373505
DUT	0.19459288025548904	1.4063207525271226	5.812925985431367	0.01792551971115408	0.893492547596515
SMARCA1	-1.341816194985853	1.406054646346193	5.81449096704133	1.188715193484235	0.27558887024048223
CYLD	-0.37482841058320876	1.4061822120315246	5.828816295938882	0.07499362968350365	0.7842001678948357
RFC1	-0.36098433327863055	1.406187073885479	5.812959077112653	0.06934973898477903	0.7922859221953137
GYS1	0.010742435686385953	1.4062700446033547	5.797790131541126	5.675897723023127e-05	0.9939889099547291
CCSER2	-0.7188016012337431	1.4061256724013271	5.825847538934917	0.29715072087046224	0.5856742011766238
NIPSNAP1	1.2279989164762246	1.406850277981247	5.792665562187275	0.5817109567706993	0.44564246089398996
H2AC6	2.094141766362027	1.4074471826241	5.790049581034522	1.4455917281927668	0.22923661626555136
SFN	5.912158353870113	1.4345363731233334	5.799242977931952	6.641716392583092	0.00996179124695144
NCOA3	-0.9801672685473725	1.4060804410480687	5.827375296309211	0.5852550731517621	0.444259840505394
SIN3A	-0.2783024960360628	1.4062020942725388	5.806015137074359	0.04049630086614542	0.840513318333027
CTR9	-0.06081362236475211	1.406261769673488	5.803770156622147	0.0018465183426981113	0.9657245444569704
UHRF2	-0.9950312312759879	1.4060910824052466	5.812920760342332	0.6051230708643871	0.4366299915742229
KPNA3	-0.458989960665947	1.4061739112800553	5.815244218863544	0.11450778308613963	0.7350693190085493
TSPAN33	2.2733162848978443	1.4080582285094514	5.731003513360859	1.6516308339505485	0.19873711115495327
EMC1	-0.46999796879319183	1.4061696568887923	5.787551807385776	0.1203520807769678	0.7286529428708102
ORMDL1	-0.7405197149003557	1.406129854283703	5.814845195370532	0.3168804370386322	0.5734884469304358
ALDH5A1	1.3869746212829785	1.4069629398644121	5.8006425518564715	0.7202497383190476	0.39606200268010194
AP3B1	-0.33138828813668714	1.4062042048193912	5.802000411369323	0.05807429413279053	0.8095658997598265
GPR108	0.23210214783701896	1.4063565284078312	5.7961391427294275	0.02530526604864214	0.8736087681541199
DROSHA	0.03103441398426128	1.4062531838920047	5.815968796338199	0.0004717104120999238	0.9826721910752878
ADSS2	0.35028201361376526	1.4063513809293307	5.779012640820081	0.05625592123324452	0.8125145857705413
NR3C1	-0.9770162692949871	1.4061056649180959	5.823273764763632	0.5810840505779584	0.4458877211652421
DRAP1	1.306776351142511	1.4067611128912927	5.78936258072646	0.6490522046367104	0.4204517450375562
PATZ1	1.294406306394922	1.4067508845524623	5.804428888713293	0.638304919795079	0.42432527757641114
ME2	0.6861028152711692	1.4065163871718278	5.811025188584281	0.20171261999375645	0.6533420053819257
HERC2P2	-1.034583238105904	1.4060919590586785	5.807094463125961	0.6599422601946117	0.41658032833719594
CMTR1	0.13771236342064822	1.4063009412532141	5.801839621603872	0.009084046344151275	0.9240683906084376
CNOT6L	-0.18794911750551946	1.4062344733780385	5.81075265404003	0.01811775383743708	0.8929263974134674
EIF2B1	0.10639576407792331	1.4062968532976106	5.814925147878282	0.005457665729084127	0.9411090402068929
SASH1	-0.10616108808449257	1.4062808294849736	5.79551760096744	0.0056810591964762125	0.9399180989467009
IGHA2	13.597366949336008	0.050353564130266246	5.861321575881086	16.98129575320661	3.774988066216196e-05
SLC19A2	1.2012258212481435	1.406832684262892	5.791663127166428	0.55945291410087	0.45448075578761504
WIPF2	-0.21406609438499902	1.4062272122756383	5.80689307942088	0.023633572324015972	0.8778209382244492
MAST4	-0.9448852948470701	1.4060970870622806	5.815920207583705	0.539649105417837	0.4625781849180479
SLC52A2	1.9369068713827697	1.407196478309384	5.764522928795399	1.2712455662304905	0.2595331425366863
ISOC2	-0.06141078071920611	1.4063013410547929	5.789437564349817	0.0018831667735810242	0.9653862891121531
CPSF2	-0.26479890577209436	1.406210084498586	5.79963961303278	0.036556173007411985	0.8483714993588614
P4HTM	0.15620860669909467	1.4063120968836484	5.803080457979609	0.011643313190262461	0.9140716971752441
RNF141	0.21814076779858305	1.4063331300096695	5.793033467685114	0.022417102925459176	0.8809828288396797
MARVELD1	-0.6287220027510801	1.4061476134035695	5.775611941382496	0.22291148471525446	0.6368304116128987
B4GALT3	1.6489939533022289	1.4069782580244887	5.7792055665857	0.9701872818973509	0.32463347577989254
RPRD2	-0.3344565471825281	1.4061887398408626	5.785170113247343	0.05919400023914534	0.8077744208024287
SLFN5	0.021117205774512388	1.4062500984347097	5.802969797729573	0.00021885786380693162	0.9881966496483777
AP1S1	1.5641667025289676	1.4069558698945368	5.78953267900691	0.8865490292300677	0.34641420472603834
NENF	0.810176614987905	1.4065393750545756	5.757238188072163	0.27445692666478294	0.6003575767630556
ZNF33A	-0.3259362576246477	1.4062094404877712	5.806422416988224	0.056113461768273254	0.8127477125232746
CDC73	0.24381739880866865	1.4063339682120808	5.784364826028744	0.02785726338841954	0.8674448357647966
TRIM29	0.21325990075601703	1.4062759156215203	5.765570989628013	0.0214471493227677	0.8835673798022741
TBC1D20	-0.23086588957209409	1.4062193144639763	5.7940339117650534	0.027587149487445117	0.8680831354293607
UBE4B	-0.3809424726653115	1.406195279573053	5.782623173612214	0.07756145511312162	0.7806296603790175
PHACTR4	-0.18183058528307164	1.4062481688365123	5.7901239175653245	0.016935240576327004	0.896459247647476
NUP188	0.16715935631142131	1.406304654451579	5.795296743571969	0.013302853024582895	0.908177223873428
PIK3R3	1.2131159395150728	1.4066823990479533	5.754947699964496	0.5693201428026953	0.4505292000420733
UBE2Q2	-0.5899281313306511	1.4061448330916009	5.7893608284878235	0.19460260661874784	0.6591132001965123
TSC22D2	-0.40130161472557957	1.406225725382217	5.776188240934178	0.08644959580430012	0.7687402356825701
POLR2C	0.22995575234384893	1.4063450392585986	5.791961644263696	0.024850491952603804	0.8747401763760665
CHPF2	0.09032977678326391	1.4062764161243004	5.7785576498101126	0.003947072342409541	0.9499052768086348
WASHC2A	-0.062214223869859565	1.406268376833978	5.807032428010947	0.0019331162100968413	0.9649305352726268
DESI1	0.5766581332107067	1.4064568446047574	5.7911676456048	0.14563838951385755	0.7027388100384437
TMEM175	0.2227601841273143	1.406323453642176	5.79888152801311	0.023354399503432433	0.8785390716487822
USP15	-0.291588993639749	1.406233331059964	5.808344642444784	0.04458095978413734	0.8327764387863024
SLC35B2	0.7993496901782474	1.4064960332299434	5.783460608575148	0.26774234757554893	0.6048502609181847
SMC5	-0.2616634260814107	1.406240544140759	5.793953299270111	0.03567123658231708	0.8501960355132065
GPAT4	0.2435749496774337	1.4063423660769125	5.763943259587914	0.02780320016749016	0.8675723358175476
PHF2	-0.4976863407539934	1.4061703277476858	5.788497369613062	0.1357597566134654	0.7125333159320404
BBX	-0.7463918698146896	1.40612596491099	5.804202307165402	0.32234080406625765	0.5702042917033281
FRS2	-0.09788421834469038	1.406242754237061	5.785227670317678	0.004821392445990114	0.9446423773203529
MIDEAS	-0.3870868036472679	1.4062180855008717	5.791096855033429	0.08018855625299892	0.777042047721649
PRDM2	-1.2168418106716838	1.4060679885804936	5.78695054371128	0.950698668089931	0.3295415211141966
MAML1	-0.15404961885270085	1.4062275091204859	5.780951858333799	0.012084418080753778	0.9124655640605102
PTPN13	-3.872505148015134	1.4059422769531897	5.796297836111049	16.965087905636146	3.807352887600366e-05
GCC2	-0.352015807645581	1.4062222087059884	5.80253891363747	0.06581880047454902	0.7975248263083734
NHLRC2	-0.951881333151173	1.406107771625106	5.798853368715936	0.5485135480381267	0.45892569442276754
HEBP1	-0.00035502344222752374	1.4062424732176086	5.835851811527954	6.212871284105859e-08	0.9998011222329991
KAT6A	-0.5077364974840342	1.4061598189880087	5.78517737186019	0.14160640906153787	0.7066892183093239
SEC24B	-0.7694927704726672	1.4061427236814117	5.78716740410024	0.3443383538518532	0.5573356823328417
GTPBP4	0.9225488089300283	1.4065643878292549	5.776364697927072	0.34814119907408525	0.5551672428584645
SERF2	0.43915639734525164	1.4064146212723734	5.767794068935527	0.08683884735352265	0.7682350438157406
CMAS	0.3468749656243558	1.4064426316356966	5.790834493450314	0.05520351172863691	0.8142442224291639
GRIPAP1	0.14545718072025987	1.4063135911537776	5.786508294228284	0.010118226155498178	0.9198764164803223
SCFD1	-0.39443841064276514	1.4062060199868933	5.781125504190671	0.08339553834141	0.7727475517967162
RBM22	0.0543801351612416	1.4062947370246324	5.786556092956847	0.0014412667860739248	0.9697163695151417
CEACAM7	3.616155438452261	1.43109265380967	5.858936105056698	3.365333605770843	0.06658209745458617
BPNT1	1.0647056865943527	1.4067014999395397	5.765944904046149	0.4511230968456701	0.5018020955772942
STK4	0.23310280442687273	1.4063115106904769	5.8092246862273775	0.025519086026410953	0.8730804199790358
ITSN1	-1.4610670490061595	1.4060560043024626	5.787173392190363	1.447499576101638	0.22892959079219724
RANBP1	1.257931516222049	1.4067561402712572	5.787169633557328	0.6069896037343625	0.4359235342293776
C8B	12.877261886432954	0.050359483401614176	5.729135284420225	15.90732407809918	6.652080113655193e-05
NUP214	0.026230114883005785	1.4062967552814798	5.781307197271306	0.0003373008154028412	0.9853470744529674
SBNO1	-0.014577613736155848	1.406268079570235	5.794166566355403	0.00010507660707048672	0.991821277438436
RAB34	-0.5583277816837076	1.4061590629659046	5.747168370081862	0.17311927695560314	0.6773543568104076
TFAP2A	4.161605720542557	1.4121693327101446	5.741199727228759	4.128392962526178	0.04216937840501864
UNC45A	-0.13446368478288667	1.4062561820438295	5.7571746846205025	0.009168730710847228	0.9237163577202907
CFL2	-1.1076263753933522	1.4061497786618187	5.792072026798737	0.7687478547223634	0.3806046924178659
YLPM1	-0.6823014860831004	1.40613890582319	5.785676978012279	0.2656096348797732	0.6062921888286472
RARA	0.7499101450199142	1.4065035785240736	5.765034724869931	0.23795239888183772	0.6256889273077344
HMGCL	0.5491248099965678	1.4066721210593904	5.74689444384762	0.13278520003025562	0.7155615482975213
PLPP5	1.3473370066815002	1.4068536436151362	5.783816270360342	0.6847331996473507	0.40796161309913725
STMP1	0.2642184996489988	1.4063457652150588	5.762272243060869	0.032577071663902224	0.8567669658406074
SHLD2	-0.14501969396698208	1.4062682980510963	5.772492840614748	0.010688604451491557	0.9176568553664325
PCNX4	-0.6822284833821217	1.4061488711713446	5.771517754154508	0.2655471317777973	0.6063345575798554
SLC2A10	-0.06553397589654178	1.4062453960372288	5.760668918656526	0.0021464433216920042	0.9630474484494119
ARHGEF6	-1.1993277979277845	1.4060563813721367	5.791480364250932	0.9199387459468902	0.3374910560935519
G6PC3	-0.10630101691536661	1.406235538286849	5.767711410418081	0.005696315784994965	0.9398376303781089
PRKCD	-0.12486865658962525	1.4062610633167758	5.791172755684508	0.007890862953004785	0.9292165946418769
CFHR2	13.423223648160121	0.05035507895952484	5.727238703937929	16.721559900430748	4.32862766486405e-05
CNOT9	0.28642844638304427	1.4063499013697942	5.776951324651927	0.03810988541628113	0.8452226533156011
NUP160	0.30689794925655617	1.4063464345066352	5.781274411754953	0.04356846474814802	0.834658548347696
LRP3	0.3209589382826361	1.4063694024567461	5.756524247282234	0.047514946089783905	0.8274452919175869
RAP2C	0.15652282486443514	1.4063427481372048	5.766813106967368	0.011689315332702677	0.9139027744056307
ATG12	-0.5053924659891831	1.4061690309122095	5.788452051402047	0.14023011494443605	0.7080523540131909
AP3S1	0.07260453427990837	1.4063076681676063	5.770075168313735	0.0025594016731265157	0.9596518095426362
ADGRL1	-0.1635657825389221	1.4062138116321667	5.780999263949181	0.013651078332017619	0.9069885656681687
PITPNM1	0.2792148101840643	1.406394268569692	5.784796267233969	0.03626749795886042	0.8489641410117885
SPON1	1.8470048297015194	1.4072557354800392	5.787301447256944	1.1745345040251038	0.2784714772156797
ITIH5	-3.906067370380084	1.4059632980653223	5.818947715102632	17.365937829579963	3.083019634309032e-05
FIBP	0.8061095485132354	1.4065199395624297	5.7672000884779875	0.27192666536888055	0.602042267438097
REEP6	4.285071636639757	1.4145897540857646	5.727029545698504	4.301268986487358	0.0380839461195525
TXNDC15	-0.46187511099858114	1.406181315676038	5.765967919630307	0.11602372420055929	0.7333877482431049
MED12	-0.44462061388873003	1.4061697406152402	5.785084503046503	0.10711804961065496	0.7434493575560438
MEX3D	1.5247840028782413	1.40688191603488	5.7390925843951	0.8485903011299172	0.35695144083328434
AKNA	1.1279673297598287	1.4067262782719385	5.787274592686426	0.5002291112458828	0.4793994699958348
NIBAN1	0.24013696108824018	1.4064215171967944	5.793620951558267	0.027042157501156794	0.8693808420954229
OGFR	0.173848078937463	1.406325963580378	5.767424095653427	0.01436873959806384	0.904586385045965
COP1	0.8617858581279629	1.4065705798601562	5.761821124898124	0.3074105157336735	0.5792735604038479
SCAMP3	0.6146893896301138	1.4064446030512379	5.758563024361812	0.1642287679577663	0.6852926622371566
PSMD14	0.9804923623005584	1.4066222419482506	5.7583605202697665	0.3888472961877678	0.5329059348622054
MXD1	1.319000791647288	1.4072928289533084	5.797266119208648	0.6596563413175929	0.41668129392454856
SSH3	0.05841911557695594	1.4063031841953983	5.75953888678168	0.0016619045081256445	0.9674820757452165
CX3CL1	1.493310326691536	1.407061001369844	5.746911754568076	0.8186148588853115	0.36558546000578407
PARP12	1.5797854571017946	1.4070384307799215	5.773461488051973	0.9017463307445084	0.3423138869156605
FEZ2	-0.7337312546884983	1.4061427816871155	5.777958634574829	0.3106328300067318	0.5772921149826262
NCOA6	-0.14810953393490103	1.4062322207179139	5.777125913203309	0.01115638248766615	0.9158808581322792
ZNF592	-0.6249321139380397	1.406158599446019	5.767732428005174	0.22004915450919427	0.6390024676573727
TFAP2B	11.795330173669202	2.843276557089493	5.747576082445232	14.971501748290791	0.00010914715973218034
CPEB2	0.18916595620321153	1.4063739607963859	5.747509207188005	0.01695830900251849	0.8963891498159485
USP12	-0.3512575492884924	1.4062479082356345	5.770668417183093	0.06552414652269611	0.7979687147757911
FCHO2	-0.8421015840071754	1.4061287907569158	5.779554373700685	0.41901935585118366	0.5174267726139012
ANO9	4.9229023246509644	1.417690533365445	5.802443806800656	5.210156072504937	0.02245531885357735
FMO5	2.206765383647082	1.4089950201121095	5.734818901522095	1.5739196972580771	0.2096386905365661
WWC1	3.23464535950853	1.4096253975519162	5.760418655042637	2.8597721369628744	0.09082036299531246
ARRB2	-0.12190884910371466	1.4062308512417472	5.787672367569503	0.007516614823058987	0.9309112378825793
DOCK6	-0.5402343435547883	1.4061828576644007	5.763959617393855	0.1614438371969804	0.6878306751873846
PLAAT3	0.6338463812507881	1.4065596264369282	5.749423522132803	0.1739523499928346	0.6766228538039487
MAPRE2	0.7874242442698126	1.4065596218268446	5.776217047336599	0.26041808448877646	0.6098330705948702
ITSN2	-0.2889036370787146	1.4062383059880978	5.780577096270222	0.04373839790199696	0.8343410803302684
LMBR1	0.34702043842859487	1.4063586156063403	5.764594212977062	0.05524980243761135	0.8141677795186882
NR2C2	-0.7277596354021141	1.4061384307805878	5.781187152709709	0.3051988581965439	0.5806414113682025
PTGES2	1.107913357039743	1.4067323788422799	5.75530750967385	0.4844507911276992	0.4864131778086541
MCTS1	0.07483656893054236	1.4062972597229768	5.7757967116011875	0.002717931418168007	0.9584220939412956
DCAF16	0.20943791506799767	1.406331427769912	5.773341320787875	0.020701227395537813	0.8855958519799885
NAT10	0.5058608463016336	1.4064088628392768	5.766445158418467	0.11368032988047894	0.7359924164764167
N4BP1	-0.6012373806864699	1.4061544484087765	5.769103484747395	0.20263180648200319	0.6526048616980358
FZD4	-1.7893556179373569	1.4060423169283356	5.755184116478575	2.336872519275559	0.12634298339245104
HSD17B11	0.2992894833918977	1.4065557851611832	5.783088045211353	0.0414965786384478	0.8385824011199736
ANKS1A	-1.5624709094394607	1.4060430688083303	5.763841326115586	1.6934511998101485	0.1931466491911222
ATP11B	-0.9692465470623907	1.4061211774383413	5.781330671603139	0.5708918549051845	0.449904734517959
NRCAM	6.4947411068831205	1.4339832270361028	5.785157984110307	7.498577168318462	0.0061747757702174085
MED25	0.309008077222459	1.406363078508192	5.742408657134395	0.04415032374991057	0.8335741845190232
CTIF	-0.8601086951634993	1.406126270507857	5.738915212809137	0.43886780395375524	0.5076694249517797
FCGR3A	1.359359500355997	1.4067209526698143	5.766023774328245	0.6954662021803841	0.4043113224450937
IRX2	4.8743768517351285	1.417392168327482	5.695127682599315	5.14049204203684	0.02337402251418937
OFD1	0.5964886132134233	1.4065005265740191	5.754076409409144	0.15520806492689232	0.693607213660538
TRAPPC8	-0.37585329645964655	1.406226021706162	5.757953465486689	0.07541937533885346	0.7836036792679114
LSM8	0.07501963390068352	1.4062925776692627	5.77184336868144	0.0027311466906816406	0.9583212271132141
RIPK1	-0.5133734265141362	1.4061922855725772	5.7559266202516906	0.14494246175457448	0.7034161499340903
PLEKHG3	1.0996655015312673	1.4068101375229811	5.74275296423005	0.4780090939436761	0.48932550185293866
RAB35	0.24594045077895638	1.4063474716083386	5.753472989539739	0.028331994967551566	0.8663306699907946
ABCE1	0.29140507917483194	1.4063643165931146	5.753622072318124	0.03940526166829095	0.8426479501433547
CASD1	0.42670380317313145	1.4064241932978818	5.772565088273126	0.08219081372775605	0.7743501524184525
FRMD8	0.5563423270620866	1.4064426457605317	5.747322013633386	0.13611130385825732	0.7121779225422419
SPART	-1.2196485318516737	1.4060821444171199	5.762149876642095	0.9556773234498479	0.3282783813071397
SLPI	-1.868066095862099	1.4059996589113728	5.786019671921125	2.5923962673846574	0.1073777720242064
RBMS2	-1.3864125353580175	1.4060566193572415	5.767632825099304	1.2817590757962378	0.25757222097157234
TMEM101	0.9989992836374523	1.4066120975018268	5.749159317995686	0.40222485097987715	0.5259424823572041
FERMT1	7.226505443006309	1.4553242317524275	5.81790797004406	8.5710236863045	0.003415550633572012
TANC1	0.12826197232942313	1.4063438200550953	5.748050082229519	0.00789540118407217	0.9291962964189321
GLTP	0.05732798858790717	1.4063773043446857	5.746631426479346	0.0016007214506910117	0.9680859374303655
UBE2G1	0.27177029581933204	1.4063766016446864	5.758596889189536	0.03441210838844455	0.8528329517860324
CCAR2	0.5108266506907387	1.4064551327812873	5.750612118036179	0.11580553563471785	0.7336290177501931
KDM5A	-0.24315906550041552	1.4062186842882474	5.762791674503905	0.030683499989670793	0.8609483640116921
STRN	-0.07525923329047363	1.406270759496889	5.759490706857057	0.0028365515725568002	0.9575253189956606
SELENOP	-0.39954818960586536	1.4064197087764938	5.725613894999437	0.08565593050359155	0.7697741395324129
HMGN3	-0.5612506005535078	1.406167261622938	5.767946566616508	0.17504659617805984	0.6756651381872716
RNF126	1.014529601313874	1.406676934105772	5.752040196504355	0.41358009662312956	0.52015796012074
RNF216	-0.04763843070181249	1.4062642540253538	5.750138194915181	0.0011299601034338025	0.9731842570904199
GTF3C5	0.6176742158710249	1.4064904591268939	5.73469580372266	0.16572657180857853	0.6839380055913715
ARL8A	0.5395714054388913	1.406425600063431	5.729741045104328	0.12846150864091044	0.7200325628916989
USP32	-0.1457316574693794	1.4062391484521564	5.754718310347358	0.010795565782085959	0.9172473483859024
CCDC71L	-2.0216270577722995	1.406005721744861	5.734610314835279	3.1422288609856324	0.07628948797132407
PLEKHH3	0.2591178671744946	1.4063421534418328	5.7162781583453555	0.03136433205532185	0.8594300147747397
DOCK9	-1.6878192130803282	1.4060256810290848	5.762019122491995	2.032414541827471	0.15397581562397847
PSMG2	-0.02789588282129221	1.4062953137561038	5.73721812528586	0.00038585340043795213	0.9843280405540011
SPRED2	-0.3254907626304478	1.4062116803072817	5.746809181041108	0.05595475766187974	0.8130077910237754
MOB3A	0.2524013939686405	1.4063554213642517	5.752518067354966	0.0298004235709719	0.8629438478958549
PCNX1	-0.7666164980883323	1.4061483488170377	5.747800214575214	0.34155236941204237	0.5589345325568194
SH3KBP1	-0.08431365564099105	1.4062968518199848	5.737240073210833	0.0035669007252643326	0.9523758263546975
ABCF3	0.42496322438067285	1.4064199861591344	5.734795994654571	0.08155056734590715	0.7752070242269136
TMUB2	-0.1468064090224855	1.4062665530650016	5.743412168289321	0.010957749089193669	0.9166303135324831
CILP	4.995850466173791	1.4174350695042655	5.640857260210975	5.315441944524551	0.021137231710639533
CEP350	-0.25141092159741174	1.4062158278843526	5.757632830157941	0.032859137738000754	0.8561549491929361
ENPP1	0.5940334923473708	1.4065560728130242	5.718045482609594	0.1540059992830507	0.6947361047627327
AP5M1	-0.2781700261949058	1.4062807710651282	5.730674323907513	0.04045519610496484	0.8405931941968877
PCSK1N	-0.4870511553259052	1.406180427242516	5.738297564292226	0.12972049876489677	0.7187220115050534
HELZ	-0.5857544118444493	1.4061567140911033	5.769394607404282	0.19168351007572326	0.6615191248814849
YTHDC2	-0.23233573469959462	1.4062471719002316	5.754281389185872	0.0279479420438431	0.8672312688603988
DOT1L	0.5601142765985834	1.4064765668542303	5.756701787308099	0.1378574405768873	0.7104203654524421
ASAP1	-0.1494595620736176	1.406218059077416	5.746586327172631	0.011364007138553234	0.9151046547017024
DNAJB14	-0.6989504857822242	1.4061567134924886	5.752029028611302	0.2797431768459191	0.5968695971171518
GON4L	-0.09651886416030975	1.4062552500250203	5.739334324458619	0.004686451128151248	0.9454213238852297
SPRYD3	-0.6435215102721247	1.4061507979965093	5.741122575382672	0.23428278625549126	0.6283662312981686
DPY19L3	-0.8008738953161684	1.4061082058318835	5.740577326877716	0.3755808915951899	0.5399778091880147
BMPR1A	-1.1419847883039471	1.4060885642882353	5.753080443154261	0.8234776397342074	0.36416534384849364
PHF20L1	-0.04035686259562408	1.4062791691100873	5.73341649204163	0.0008096848109850896	0.9772992893078842
TRIP10	-0.08996046184877095	1.406321349743507	5.721271630360673	0.004065468413479323	0.9491605119718809
SAMD4A	-4.550741104708134	1.4059411536738946	5.77496611632392	26.28267687889272	2.9492221462458244e-07
TEP1	-0.3732248438461733	1.4062234928688495	5.7563063114155595	0.07432630980519406	0.7851387864962392
PELI1	-0.46639086564110105	1.406211126057338	5.759457191669551	0.11841723010846295	0.730757511437018
MTMR12	-0.47257074082887507	1.4061827692457238	5.728919158846801	0.12174011740414592	0.7271548018213849
RALGPS2	1.0646977868620509	1.406744915667837	5.744277465516982	0.4511111950311033	0.5018077374039037
SOS2	-0.7739775438243955	1.406149054246487	5.730287285109359	0.34870533409098314	0.5548469255223454
NECAP2	0.227868895144539	1.4063477768132822	5.727275869523452	0.024411968794467498	0.8758412473538051
MTREX	-0.18719490249547605	1.406246724077966	5.744414683691211	0.01796966632986763	0.8933622587564144
LAMB3	-0.1218145180226942	1.4062911203159494	5.744198904704589	0.007504627902022776	0.9309662108144987
FAM3A	0.5712335862410974	1.4064914123972874	5.739978082290685	0.14306524573713197	0.7052525604198292
CDK17	0.6414167641416858	1.4064838725775644	5.759833875708116	0.17786813413684044	0.6732117698707732
MAP3K7	-0.6470291764494985	1.4061508876702757	5.741801582561892	0.2370250768821407	0.6263630661308619
RIDA	2.1209112147091527	1.408560988796965	5.698079067797193	1.475630514018853	0.22445942229159985
ACSF2	-1.1126027784697934	1.4061476338923287	5.713497339874058	0.7765313374261638	0.378204083836191
CDC34	1.2180538858627992	1.4068065653980817	5.730614997874676	0.5734112720469353	0.4489065430347674
RASEF	3.2070606778635775	1.4095820523679714	5.732967091285465	2.823228532703837	0.09290935207510152
BEX3	-0.7703045442901224	1.4061315273943398	5.737146285945282	0.3451285718765007	0.5568837666148923
PDZD8	-0.36557766727158747	1.4062096237578707	5.7452522384787095	0.071195229907147	0.7896044106955085
FAM171A1	1.1175723697965132	1.406859620492005	5.721347195603539	0.4920102137677418	0.4830319619043304
FAAH	2.406089253093536	1.4081317884807973	5.736024483400754	1.809003310160886	0.178627838460754
NFX1	-0.1847591792428519	1.4062579746323447	5.736013183611826	0.01749594530543641	0.8947689642007064
DEF8	-0.08671277833129641	1.4062674383770446	5.7303529246443174	0.0037747270075243478	0.9510097471900986
PTPN3	1.3742744059278222	1.4071756223560123	5.700773679978809	0.7087609961546946	0.39985543822582315
GBA	0.5475908154022984	1.4064481175723418	5.721901772996389	0.13209444116671776	0.7162702585289042
ITPR1	1.1406633838099238	1.4067734319190766	5.724313237647596	0.5103107111029317	0.475004382557198
CASP2	0.4152672536382391	1.4063846385617016	5.742718530933639	0.07802597914268183	0.7799905824667306
SIAH2	1.1915840445674355	1.406753417720587	5.714269194201129	0.5515264380217673	0.45769466233020817
ATP1A2	2.585399771069993	1.4080818007291551	5.691561656002536	2.0271554351541283	0.15450956226771437
MS4A6A	-1.3609829952861894	1.4060484606303343	5.770552330693154	1.2281743110055885	0.26776238511602174
PCMTD2	-0.16349669647696166	1.406238000847933	5.735111840345482	0.013639218537324638	0.9070287942857392
DMAP1	0.39339159569021637	1.4064358283289664	5.725114113866393	0.07033258224271322	0.7908531550746998
KAT7	-0.04882217232193839	1.4062639843579292	5.746684702625762	0.001187108911157253	0.972514766869562
ATP6V1D	-0.3144607018566137	1.406263545378723	5.708982441393703	0.05210232854352981	0.8194446283348784
BOC	-3.1296891132488147	1.4059554650838104	5.693906459678282	9.579067050231885	0.0019680838940528567
FBXW4	0.185677170559917	1.4063589845410636	5.728181848809362	0.016350399947977934	0.8982528953501974
RAB5A	0.022374861613035386	1.406310556947711	5.726003808143299	0.00024563241722752593	0.9874955347683209
MRPL35	0.34793754006491084	1.406445516934796	5.732172778762766	0.05553013594676237	0.8137055665791071
NUDT16	-0.5729809464210369	1.4061990854291042	5.722979438510356	0.1829027164038024	0.6688904685856512
TMEM52B	8.358612065999262	1.5651127927696402	5.458178302696732	10.205893513256228	0.001399925485619967
CYP8B1	5.883436531836595	1.4473075998324716	5.687613430497703	6.594537510512282	0.010229212524457158
RC3H1	-0.4468337183812713	1.4062001372483075	5.746641977460716	0.10823718154078321	0.7421600743741565
BRD1	0.1099193048777322	1.4063371202869277	5.730609035873694	0.0058207820048945536	0.9391851597764237
NUP43	-0.0024336773576375237	1.4062816022696096	5.727391827656712	2.9211321788125133e-06	0.998636310632156
METTL26	1.3096116134498539	1.4068086309571626	5.7154681891939	0.651518342210835	0.4195703551551325
INHBA	3.758449447083098	1.4103875551457639	5.6760499471988775	3.568185806029682	0.05889662386645712
ZNF444	0.8233112824015132	1.4066067330675969	5.711717783717169	0.28269293024201314	0.5949415827548343
LDLRAD4	-1.2975655147243994	1.4060525678477491	5.726050651928138	1.1006735740274962	0.29411833048648184
ZBTB16	-3.451247208749767	1.405953740683465	5.7786785894002	12.432986335087051	0.00042181687170239737
DNAJB9	-0.6038751251636447	1.4061747300055716	5.73604195320039	0.20452886722042152	0.6510898435550145
ANKRD28	0.3044751544414056	1.4064009694226944	5.724997889700512	0.042903764192914196	0.8359065853958451
ABHD11	2.781268402609569	1.408472015856133	5.72292235369602	2.2718430957261653	0.13174314325893235
SQLE	1.7061514734138268	1.4070936845076567	5.684732473364675	1.027891827854475	0.3106543314830244
METAP1	0.9458092593812829	1.4066779098700624	5.726150875735512	0.3642576616157278	0.5461510951597812
PRPF38A	0.21049519199078268	1.406376222583645	5.723687736376966	0.020905851957489396	0.8850357293607586
GET3	1.1154722230392127	1.4067167502693416	5.703513950488738	0.49037712557108293	0.4837591255967034
AHDC1	-1.2802111691582772	1.4060776910103514	5.700344797600149	1.0672665515322564	0.30156368427642044
TRIM14	2.0221451448494676	1.4074531764555571	5.737165378832318	1.3649329252257232	0.24268438873561446
SAMD1	1.006231656625381	1.4066150370720893	5.726213915121025	0.4075004562685667	0.5232409091142501
TBC1D15	-0.5424725427469181	1.406181245172381	5.729571632318971	0.16286367075610464	0.686533573808755
GGA3	-0.4380469042499324	1.4061837840984632	5.741933671365066	0.10382606838421538	0.7472856343804113
MLLT6	0.27791816216605975	1.4063479408945567	5.742784224490875	0.03594160046824868	0.849636144068379
WWC3	-0.2087354921291791	1.4062263235840184	5.712423005365713	0.022445792764944628	0.8809072607181423
MYBBP1A	0.5967291863186478	1.4064794022535194	5.7210430579345255	0.1553267889052563	0.6934959912138798
SLBP	0.04875569140757726	1.4063014522397486	5.717929262039421	0.001159907464586496	0.9728313672833595
CEP95	-0.23497672813075	1.4062414407289285	5.741853619492406	0.028603072239050675	0.8656987707138628
PHB	0.8544875036672017	1.406628893304483	5.717626255885	0.30265223275268127	0.5822244667878334
CCDC130	0.5148276596216961	1.406470572154604	5.702466672537686	0.11753143530410526	0.7317274237163427
FAM177A1	-0.8407893266399885	1.4061519335034165	5.724734067509221	0.41758873231170845	0.5181426786828113
PDCD2	0.4339491090503279	1.4064265025185847	5.724533644798665	0.08488083047775774	0.77078888986959
CGNL1	-1.9280336230684076	1.4060773851212058	5.679245213985345	2.798648166993587	0.09434382037180465
NCK2	-0.24023780479766363	1.4062239239304595	5.7146284420531925	0.029931969501468814	0.8626446817611995
SFXN3	0.22231247032393076	1.40633413298854	5.719033195437676	0.02326267077916455	0.8787759889399894
CREB3L4	3.744608198529963	1.410537316426367	5.692667545082885	3.5490860280933987	0.059578258427987446
EPM2AIP1	-0.6905373277023058	1.4061498148629326	5.730580886582876	0.2725487500605368	0.6016271510691997
CETN2	-0.4889555002322873	1.4061786145025192	5.716143084152016	0.1307906236661367	0.7176136976468727
ARRDC1	0.7827240928636379	1.406558799054747	5.710233550120685	0.25755660878981246	0.6118037884291876
B3GNT7	2.8562247297808927	1.4142890082770916	5.755894381436138	2.3652580395971228	0.12406339746712768
PLRG1	-0.2388096748460975	1.4062514522648977	5.711140516665781	0.029567806919449602	0.863474541480447
ABTB1	-0.7081440841840095	1.4061694309146617	5.702274332302342	0.28772680932100414	0.5916809402942418
DCUN1D4	-0.5640691309361281	1.4061864253990672	5.719893908613354	0.17691573190116117	0.6740373206880459
RBM14	0.4583802933323311	1.406442905257019	5.722501778152182	0.09423953542780694	0.7588551054806469
MCRS1	0.3935756154492896	1.4064243982297382	5.716364032565864	0.07039603259658644	0.7907610277410337
IDE	-0.11226070814383207	1.4062683728215557	5.725280985516667	0.006360852855774368	0.9364321508026918
ZNF266	-0.4302891603695891	1.4061987098466666	5.7347543463195505	0.10001316355440792	0.7518138378396633
SNHG1	0.5981593523678614	1.4064513392502513	5.727844583956523	0.1560290987164823	0.6928390590449969
ZNF320	0.4705033520079688	1.4064307104241105	5.7306045668230565	0.09904764876357319	0.752975499675989
KLHDC2	-1.3108927043122425	1.4060853930687158	5.7158439020539795	1.1267221062357144	0.2884756010408122
RSAD1	0.7854425397176092	1.4066186686348199	5.707506324805973	0.2592059906049293	0.6106661752809144
PPP1R16A	1.5540007755151248	1.4070796705568227	5.690713550210057	0.8766701516932685	0.3491153228169175
UBE2E3	0.28458595484872296	1.406399190177709	5.692845792157059	0.037634724696129496	0.8461784555756371
TRIM25	0.3225758950866062	1.406399583960043	5.735707331167653	0.0479784974612496	0.8266189316859316
ABCA5	-2.149971766393403	1.406039926818755	5.708584469443185	3.656938473407692	0.05583614439699264
ANKRD9	1.1051967785426893	1.406923231673264	5.703657544353912	0.48230517891442304	0.4873800165482789
MOB1B	0.1899144512713359	1.4063865403149085	5.696355796502313	0.017090046576996087	0.8959897657587081
AFMID	1.2498339195825932	1.4070230511040063	5.685760319432713	0.6000777008699565	0.43854838121569306
ATXN2	-0.6601809035505148	1.4061514234559345	5.726571268945695	0.24746711069316962	0.6188642365120701
PALM	-1.3820654644077017	1.4060677487386624	5.702940697516461	1.272486087869595	0.25930080914288994
SCGB1D2	13.771070359724702	0.05035537893533967	5.645660597547771	17.240388621657644	3.293594920129763e-05
SRPK2	-0.2134283709465721	1.4062105361748602	5.725352993342444	0.023489975524487505	0.8781897756414163
MMP24OS	0.964081848006803	1.4066886057132024	5.690081515531795	0.3771293870836061	0.5391435578673589
TCTN3	-0.6662875072900774	1.4061543796979863	5.711369860844589	0.25240217961499845	0.615388685057501
HPS4	0.4633822824085732	1.4064357138665833	5.724510506358443	0.09621030613300086	0.7564257043743695
NCBP1	-0.17140890943170461	1.4062588534366414	5.721318707431472	0.015016288344916973	0.9024706042763335
THOP1	1.4778236007221446	1.40696566594444	5.711515732665178	0.8040355243867818	0.3698895463321623
STK36	0.06418959168540606	1.4062986181164148	5.724257807860929	0.0020040277300381604	0.9642935324200725
ZDHHC17	-0.5593252970953878	1.4061744598658326	5.7318421349040625	0.17377462140770739	0.6767787405522188
DOP1B	0.7906060691344393	1.4065733051612346	5.704180948454583	0.262361789512525	0.6085021970702886
PEF1	0.02587983663414238	1.4063299556194018	5.681153404250338	0.0003283721225884051	0.9855422925115465
SPRY1	-1.9351128217993951	1.4060204905526175	5.701667664394739	2.823847576471721	0.09287353326914621
CYB5R1	0.2932234521509438	1.4063681943513375	5.688724173340379	0.03988362648256327	0.8417082885522258
PLP2	1.008516871534417	1.4066904435397	5.7174310124560055	0.40916507529566104	0.5223935846004442
PPP2R5E	-0.1964107005726676	1.4062687114658574	5.706401320632429	0.01982109295566037	0.8880378945753832
HDGFL2	0.8169053003641769	1.4065751111757832	5.702141657073266	0.2786633018115978	0.5975786773412717
NDRG3	0.4164329113291369	1.4063993987815229	5.714013475434679	0.07844565804041537	0.779414962165449
SIVA1	0.7514739239147984	1.4066077948216795	5.697237180948394	0.23886474135759528	0.6250272633171403
HCLS1	-1.0549155928054492	1.4060800872170847	5.7461545969497285	0.6892407125874485	0.40642276262000754
UBE2V2	0.39328297574036764	1.4064315929349125	5.687554364782268	0.07029542074109685	0.790907132718867
SMIM15	0.5700063856444793	1.4065170205540949	5.7014358210712	0.14248515345218848	0.7058228268064252
SART1	0.8430136364115596	1.4066008188916796	5.700198338864332	0.2952433648166988	0.5868798860118049
ANAPC7	0.5125597342504689	1.40645519130605	5.70101390989616	0.1165519679125584	0.7328046711810763
SLC30A7	-0.5552359343954876	1.4061676457792558	5.713998179809965	0.17109168490461002	0.6791434097142941
CBX6	-0.140427206875717	1.4062735561384578	5.715600419448572	0.010012574245365613	0.9202944274963263
ANK2	0.09984106876406433	1.4064439207470283	5.67864487078201	0.004812210419721907	0.9446950303444057
CBFA2T2	-0.37202266811357454	1.4062082511393657	5.707734949720719	0.07382970883077888	0.7858402220697114
UCHL1	-0.2899032312701588	1.406216240840206	5.6522100860085	0.04405151264550966	0.8337578027000379
UNC5B	0.48311362938001157	1.4064108833360256	5.69133348540282	0.1041630094526127	0.7468899246102342
RELCH	-0.1865315735642056	1.4062852055386899	5.71102234660136	0.017839729191827303	0.8937462069540317
KCNJ1	6.40323984993621	1.4718313298456156	5.494688687821725	7.3481354056186206	0.006713234635399086
ZDHHC6	-0.24012390141503967	1.406258627596113	5.699643072457004	0.02990243980945806	0.8627117801438614
NRP2	-2.075102488073257	1.4060137256271508	5.699692745848044	3.3503980236632565	0.0671887655171556
FGFR3	-2.322058512955126	1.4060103858184714	5.7265638861017925	4.431952614827864	0.035272133857438485
DHX38	-0.17692112070590904	1.4062581805644305	5.704841901938094	0.016016319491356512	0.8992921416034152
NFATC2IP	0.3963806878727507	1.406417134679679	5.717914715902703	0.07136249383376558	0.7893632236121806
PIM1	3.5737229999406286	1.4114154655037126	5.695233891851294	3.3149386654277606	0.06865288254338311
GOLGA5	-0.02331696867341037	1.4063086180595121	5.693177213742568	0.00026931884928593774	0.9869065545562252
VPS45	0.2778769082466051	1.4063738260016045	5.677812517594504	0.03593093261780922	0.8496581944975372
NT5DC2	-0.030999059154613814	1.406244540108821	5.6899623996143465	0.00047679438610259695	0.9825790787448989
USP1	0.18863278392747407	1.4063459491744374	5.6950248855556564	0.016864870085814943	0.8966733823322268
GSTA2	12.866040372894286	0.050359775052765426	5.668862577209255	15.89058825753989	6.711162733720661e-05
CNPY3	0.14665012372722933	1.406318887976155	5.683671681782899	0.010282313037002666	0.9192315546411215
CPM	-0.025985595170505593	1.4063909123283458	5.729332433345988	0.0003346697007131638	0.9854043300052419
SLC39A11	0.17121901780869225	1.4063186044973344	5.692285186744296	0.01394504562478005	0.9059970261235655
ADGRL2	-1.8421494786074846	1.4060306531614462	5.687724657526567	2.5063052251312463	0.11339150400759723
ZNF148	-0.4220322183649615	1.4062002416686332	5.705501305414206	0.09604059765322148	0.7566338278549216
IFT122	0.21872919730033882	1.4063673015424376	5.691958303737917	0.02253519658921732	0.8806720900640936
WASHC2C	-0.38637587565667286	1.4062231460286296	5.717093808555281	0.07988182606334426	0.7774576203022336
ABCF1	0.396943291156269	1.4064174093025394	5.691016081151342	0.07155704793692053	0.7890830659761963
DNAJC21	-0.03123369572442022	1.4063098851808076	5.694468207133514	0.00048405036575616123	0.9824470424639101
ANAPC13	-0.48697635665201144	1.406204715614556	5.688919879713391	0.1296768768073555	0.7187672995648087
ITFG1	-0.24547165789662473	1.4062547561003134	5.705809251705462	0.03128481399390637	0.8596064686961515
FUNDC2	0.012132176569877189	1.4063137401599881	5.691480602652463	7.237231534418243e-05	0.9932123247386608
ESRP2	3.264133891042693	1.4100734409474636	5.676922069635902	2.89876281820122	0.08864756656985343
USP47	-0.4202674173286137	1.406217314765625	5.6987255787371005	0.09520209940092883	0.75766509693502
UROS	0.4613966389520433	1.4064537488114774	5.683524534886298	0.09542538643109566	0.7573899917573548
PLAU	4.823724557741975	1.4168219482071185	5.6414135468645075	5.06787614202775	0.024373228624542023
NT5E	-2.853759789849403	1.405975547042248	5.710202847648417	7.51533590302472	0.006117587610919852
VPS13A	-0.9330617715706007	1.4061461934416206	5.707402009474276	0.5248401398172167	0.4687842871494611
GABPB1-AS1	-0.9063886636983721	1.4060973495700353	5.741277923080385	0.4923701522308903	0.4828719345887299
PLPPR2	-0.6863106865398808	1.4061323612483763	5.687191408032077	0.26897647552813453	0.6040191888639737
MINDY1	-0.7291121846194397	1.406149368023385	5.6723324959566055	0.306423494777345	0.5798832095306795
ACP2	0.4326538426099475	1.4064579241062787	5.684125001740573	0.08439613221680276	0.7714260066662199
MFSD12	1.1962877956507412	1.4067890362384625	5.680636939282994	0.555388497626824	0.45612427738866335
BAZ1A	0.6154776594703324	1.4064962982003089	5.71027491518253	0.16462168977373182	0.6849365986336462
SMPD1	-0.7362831590228163	1.4061934395953708	5.67420279164991	0.3129637101071516	0.5758672032712808
TNFRSF1B	0.049697286890882916	1.4063105684916222	5.712755585187838	0.0012048994425573056	0.9723096620173891
GLCE	-0.5449447402637471	1.4061760468171347	5.707827916820486	0.1644398051005389	0.6851013599508335
PDZK1	4.745720719988018	1.4206111245569633	5.656812544586855	4.954372744035609	0.026024764423216988
MZF1	0.12050808837541169	1.4063508431175122	5.689937131490435	0.006980848303001608	0.9334130524994391
PEX6	0.0415135337123466	1.406313220367841	5.675191786513267	0.0008421831353473408	0.9768483272050571
PTPRJ	0.3281309920666881	1.406398382681977	5.717928435474154	0.049588914087351554	0.8237801437266397
PSAT1	3.681624365839127	1.4115975623551964	5.66564607569511	3.4621955341769777	0.06278689390537227
GMPPA	0.7750035684161177	1.4065811157296606	5.687732224591972	0.252883634971969	0.615051900722847
SELENOS	0.2112247702078993	1.4064006926925	5.690781314156791	0.02104765870988956	0.8846491991843057
SH3PXD2B	1.047970958986503	1.4066420840987879	5.657323236343441	0.4384671234641502	0.5078632389477327
PEX5	0.5491397850159065	1.4064736248893572	5.699240136722737	0.1328004224485131	0.7155459538195393
COQ9	0.6475993743254436	1.4065949481834876	5.679495254590993	0.1810843808028757	0.6704429923199999
ERLIN1	0.18412437014157115	1.4064413259243709	5.686280912771708	0.01608275570983153	0.8990846030284474
LCOR	0.3033315321899582	1.4064381590620019	5.710614297762097	0.042591460777479995	0.836496445586835
LFNG	3.1273388103415956	1.4090374367241394	5.706232613498815	2.7183118469643333	0.09920288454691915
CDK5RAP2	-0.24180404920449008	1.4062430431487225	5.681714778829562	0.030333402034905532	0.8617358930178756
DNAJB12	-0.12339340071310205	1.4062796090786973	5.6741536701161435	0.007703052467075366	0.9300618387283592
NELFE	0.9169409041276324	1.4066335085212232	5.677491348756415	0.34429020505081454	0.5573632405507842
GOLPH3L	0.7503309910555882	1.4065730474948246	5.666686909320032	0.23819495755254394	0.6255128618528774
EEF2K	-0.10731126252913845	1.4062816838162004	5.690315784909741	0.005806230840505577	0.9392610745730836
PHPT1	1.1017497073405964	1.4067510619413384	5.684461190058806	0.47963850163511523	0.4885861061588247
MSRB3	-2.474122835539807	1.4060082170509494	5.69759933861267	5.202845813365009	0.022549941024786614
SUZ12	0.16487065407172327	1.4063529618456567	5.686676205939398	0.012946966496841128	0.9094084376880123
UBE2J2	0.5474304301346667	1.406500901346394	5.666748986666064	0.13201917185930867	0.7163476105782041
HIF1AN	-0.01459064125265377	1.4063108741574768	5.6855916755111595	0.00010526296785329237	0.9918140281346578
ATAD3B	0.6646686614499054	1.4065468672996306	5.671102045785364	0.19011213156818485	0.6628233077825554
SUMF1	-0.7011019972635412	1.406167992419687	5.660949319950268	0.2815987101330677	0.5956552750506672
DYRK2	0.964987571799796	1.4067237900849197	5.710305086579275	0.37776838839335625	0.5387999834607149
EZH1	-0.7371756427451356	1.4061661518837387	5.685703055262461	0.3137887584866732	0.5753645045449922
LAMTOR4	0.8192870866314155	1.4066525273936126	5.67571824057886	0.28015337550988306	0.5966007066237271
SYNJ2BP	-0.17502721712256966	1.4063392786199052	5.663595136099138	0.015668419004299494	0.9003861521908765
DCAF10	-0.07422568514464976	1.4062709841440635	5.684081009257406	0.0027585751624350507	0.9581126547209121
NHLRC3	-0.3306637642286412	1.4062401663698991	5.68116389503354	0.0578107100020393	0.8099902739282876
RPL41P1	0.2641990200116324	1.406429770451955	5.662399129721227	0.03257143605235058	0.8567792216068579
DCUN1D1	-0.8190891869227959	1.4061485954295816	5.6758268930301305	0.3944257384202956	0.5299821713620472
PRKCI	-1.4701823053831196	1.4060542388796908	5.690568672796616	1.468611712640909	0.2255648619568334
MRPS5	0.44496875169261757	1.4064864236669126	5.675200229595298	0.08904572030910352	0.7653938479478436
SOX12	2.075112635119229	1.4073885042515846	5.6781904394456335	1.4241627763989193	0.23271944390176613
SIK3	-0.5086376369343478	1.4062048163625323	5.689649228638359	0.14213401345464227	0.7061686636441888
GCNT3	4.6922886918292495	1.4270577743549662	5.716798329996284	4.875170363527587	0.02724575131340455
FNTA	-0.40098438525442187	1.4062145423837225	5.6709398164124325	0.08630754894697645	0.7689248995194
TAOK3	-0.004763645293862314	1.4063032335122738	5.699469147381807	1.1197277700603081e-05	0.9973300970476986
ABHD17C	0.16200631886292535	1.4064404846015413	5.696697387978762	0.012508007943651478	0.9109509008157907
DPF2	-0.11906063930343873	1.406263176951277	5.6746212785784955	0.007165077031437761	0.9325422089987834
ZNF518A	-0.2920249442381956	1.406254064886392	5.691838323575431	0.04471812355300386	0.8325231910452396
PAX8	4.281007540044447	1.416235250688831	5.685223779530049	4.294841715426259	0.038228154375025795
FLNC	-3.4807491398422643	1.4060335692935981	5.695590363294235	12.718830568420941	0.00036199205939238473
PCID2	0.36941203935505346	1.406421436157592	5.65942475197244	0.062323295320409144	0.802860858432325
LEPROTL1	0.6876042564700692	1.4065383830406877	5.691432724271633	0.20253454365463597	0.652682766619699
SRPRB	0.5127256156687899	1.4064538977201948	5.669456484650664	0.11662355238189015	0.7327257696026599
FARSA	1.2287098504283067	1.4068021149914092	5.66616863943228	0.5823136082909084	0.445406886594817
STING1	-0.6708317530350474	1.4061619946868746	5.6554859347015	0.25610952796610675	0.6128056490487275
DDIT4	-1.2449393475992294	1.406054840845639	5.675744818273913	1.0013713192240026	0.31697891611581874
BZW2	2.8684438772286915	1.4086107960997205	5.66373598267912	2.3827165264549066	0.12268404277035477
VPS35L	-0.5827121706643683	1.406179385540061	5.66537648202714	0.18957004432642854	0.6632747070005924
ACADS	1.189050346597686	1.4074921265482325	5.66244586854237	0.5493461227232466	0.45858499115729046
KDM7A	0.8202539475748483	1.4066812290720794	5.682431002194148	0.28076001063880085	0.596203511052827
RCN3	-0.39968938583813074	1.4061999787569597	5.620957777881981	0.08572784979013193	0.769680236886926
CMTM3	1.1439589357337756	1.4066975940971351	5.6388037798363415	0.5129509893400268	0.47386417821983695
GAS1	-2.336832105083232	1.4059916890934039	5.637640411483664	4.503304555679264	0.03382941765579357
UQCC1	0.2507723954829638	1.4063923071051185	5.677406002759469	0.029426461858667707	0.8637980575710045
PPME1	0.12868992084582462	1.4063298615042754	5.668065047858951	0.007947503349680751	0.9289636781043523
SUGT1	-0.10858149558482313	1.40629726844208	5.6740823104549944	0.005946054762020481	0.9385355082778931
FGFR4	5.191599857352128	1.42059525303481	5.707126914907392	5.597148273148896	0.017989736857642075
MAP4K5	-0.5864609049078858	1.406184523537452	5.676381736113092	0.19217296143900597	0.6611142008179233
TMEM167B	-0.6534576392811788	1.406174380152117	5.6640078965396	0.24209438225047464	0.62269751702388
ACTR10	-0.5475075865081254	1.4062055096098196	5.65438978447692	0.16608018937130176	0.6836192257265306
PIP4K2C	0.03187581839445726	1.4063352399437423	5.647105076355479	0.0004975314705255585	0.9822043306249333
SLC7A1	3.588186749167546	1.4104339496846798	5.684812590754739	3.3349818817772032	0.06782115381248051
HMGB3	2.292001027844676	1.4076591640767777	5.684158564562993	1.6736636373369578	0.19576853818491596
TSPAN4	-1.0925419526645674	1.4060967068195038	5.666229559563714	0.7454754521865858	0.3879125211603609
SLC26A6	-2.1163631465285095	1.4060165107091918	5.693328825002497	3.51715662717902	0.06073656185994978
PPP1R3B	0.5421792622305244	1.4065893968246495	5.659557218155982	0.12963152360060803	0.7188143941222711
SAA1	10.294111054250461	2.1272235199721474	5.68660647898872	12.901500789198266	0.00032831876690144005
KRT1	6.3834535440723466	1.4334277930226003	5.613943665125385	7.334797374301218	0.006763230293440215
LAD1	4.450212168288232	1.4151383078909778	5.661918285134027	4.53484809538574	0.033211404310627995
CD34	-1.5873083081883819	1.4060686922321735	5.662404843520458	1.757441459859649	0.1849439654063
CADPS2	-1.2454112748172104	1.4060917719052437	5.6376317305175485	1.0022107410010257	0.3167761639093324
RESF1	0.5815110846437545	1.4064989716448708	5.705314161820331	0.1479543887714101	0.7004979326346779
ANGEL2	-0.1373894391846766	1.406256472874956	5.673606520257652	0.009578000659018926	0.922037697563275
UTP6	0.11651843164698766	1.4063355479223998	5.668054370109163	0.006531721841383842	0.9355858431648311
SNRPC	1.1125106052323757	1.4067520043313704	5.652378386620883	0.4880482069543657	0.4847992487971019
EXOSC6	0.22101436083563186	1.4063597871085092	5.6789689036516435	0.02299773756894652	0.8794629559519859
STAM2	-0.36898835686149606	1.4062465327693376	5.659405584192327	0.07258175426449309	0.7876141828700834
PRR12	-0.03387500298298951	1.4062793696388611	5.660100881116394	0.0005697029934950137	0.9809575388906564
AXIN1	0.6735912010011089	1.4065154034524023	5.667385889906837	0.19490645863143286	0.6588640059422024
VSIR	-1.351274464856928	1.4060781552477497	5.686108314642264	1.2080640063101171	0.2717158796973651
TESK1	0.49198827866846345	1.4064872337007	5.6457968047114475	0.10782921537482437	0.7426292081407577
PWWP3A	-0.38757064813749714	1.4062015065973363	5.675173799419855	0.08039814690783942	0.7767585779166177
EEF1A1P5	-0.0050460940867451684	1.406314954008863	5.666370266050608	1.2565159135391468e-05	0.9971717151408013
PRR14	0.7028162998814105	1.406543219761655	5.655858207792685	0.21095749238924988	0.646017964266451
NOL4L	0.38622933581238994	1.4064443865742402	5.6784623851757114	0.06789349451649329	0.7944289079700275
VAV2	1.575445472109645	1.4071820932595969	5.65592999521853	0.8974836358978671	0.343457338097819
JCAD	-2.9059306894278554	1.405970240089591	5.6829001878968475	7.8796313897217445	0.004999466938857113
SLC25A44	0.731186351079249	1.4066253309456225	5.65006848766775	0.22704836613238122	0.6337211100999356
RRM1	0.7459308728096775	1.4065583780833684	5.650735608097732	0.23561505302016883	0.6273912494355784
URGCP	0.2455878635005612	1.4064266841566642	5.661163863225247	0.028252061438251985	0.8665175933546565
HES4	0.31890675992379086	1.4064277727514056	5.6189400259936475	0.0469279595761094	0.8284977787550685
PAF1	0.07842666222209468	1.4063481785911864	5.636275662142493	0.002982667129668215	0.9564461445092752
POM121	-0.27188999381752277	1.4062298888997824	5.666927691190701	0.0385982732385024	0.8442466688917275
TRMT112	0.7590321963022126	1.4065782681092407	5.628155891679863	0.24333277798627506	0.6218093016034474
GGNBP2	-0.3551414049113024	1.406238569021132	5.66374265408014	0.06703723968933772	0.7957004333236877
CROCCP2	-0.1128208333155193	1.406317645372207	5.655272319250728	0.006425109781247329	0.936112562077996
FAM20C	0.2542481781883911	1.4064276015386203	5.61919999198432	0.03022585170204195	0.861978761748203
REX1BD	1.5921291859985014	1.4071026575962318	5.647530210160373	0.9138173739043651	0.3391035818285163
PSMB6	0.658658236710033	1.4065800928286092	5.651524400779475	0.1869107438203077	0.6655003129250119
CRNKL1	0.49892936569093926	1.4064319412910213	5.6741809326247665	0.11074011669639816	0.7393030917687812
PPP1R7	-0.0020213546852228402	1.406324152662221	5.6539075316602245	2.0149541555269934e-06	0.9988674105800177
RUFY1	-0.017363052095740315	1.406315629165902	5.648180602649535	0.00014915253106551063	0.9902558361215488
MED28	-0.43381902493628816	1.406209181970052	5.660847655054607	0.1017375994908285	0.7497543275268013
NEK6	1.0740266821848865	1.406708193744571	5.667502672206282	0.4582352940288601	0.49844986767505206
PIKFYVE	-0.9445274197112372	1.4061229796595676	5.677222100963001	0.5391895680933736	0.46276878987700965
AKR7A2	0.5442500266817781	1.4065509801555542	5.624887826923838	0.1305709789543954	0.717840761492706
EXT1	-1.8298030957112545	1.4060354858732818	5.655288326894921	2.465981178406654	0.11633503635057127
ERAL1	0.9819920477784712	1.4066583227945104	5.660332192684466	0.3899209294256458	0.5323409675134393
GTF2A1	-0.23158690072274393	1.406263100714551	5.6512774176243585	0.02776347379259292	0.867666105782268
NOL11	0.49364081422228556	1.4064641360549615	5.662044169684931	0.10851942691761352	0.74183608424696
PPP1R13L	0.018571403208087787	1.4063005457700466	5.610363102409669	0.0001693564815496984	0.9896168598899316
IER2	1.9416079889550688	1.407759635637572	5.6382901181388725	1.2762286617987364	0.25860143120629764
BTN3A2	1.1300075514466656	1.4067293061644	5.682092918605945	0.5018438684028048	0.4786910609236229
SLC35B1	0.5175309460362415	1.406487652111444	5.659755616727309	0.11870368069068071	0.7304447272018428
PDE7A	1.0472959728660685	1.4066874809852374	5.649942001995602	0.4379542331232287	0.5081115161789
NUP85	0.2457748779304832	1.406380750358522	5.661684526097466	0.028294485292494898	0.8664183519941258
AKAP8	-0.3089205954263668	1.406243181445207	5.6544736443186	0.050223584488508166	0.8226746758928447
ANKRD12	-0.7269776711798677	1.4061789448689934	5.661524296909172	0.30448454611799924	0.5810845763421209
FEM1C	-0.4178862270537866	1.406240425479672	5.657833404944283	0.094077125930907	0.7590565455827933
SLC25A16	0.4902577315744583	1.40652862727865	5.644548445104647	0.10710790976189344	0.7434610730662037
ZG16B	6.124539155846165	1.4325704758403832	5.498443499679484	6.954367912256885	0.008361483552660887
STAP2	0.895030337825235	1.4068269799327393	5.675580774982884	0.3294167652950577	0.5660027197715606
SF3B6	0.6243960455803151	1.4065378088357636	5.64279517853342	0.16912362978399997	0.6808918428299818
TMF1	-0.78869100368505	1.406160850766324	5.660456425280221	0.36325763390914645	0.546702571893175
KAT2B	-0.7841308311840286	1.4061580710091002	5.672525593306317	0.35870994497759057	0.5492235733618935
ENY2	-0.0316832290885733	1.4063236182656087	5.627881914999667	0.000498128572761658	0.982193657044211
ZNF768	1.1519912517272721	1.4068053950471142	5.636530256586503	0.5193697177621335	0.4711106663313409
DLG5	0.9391758436881622	1.4066513463681103	5.611384648333376	0.3596317520794514	0.5487108221080099
PPARA	0.8382812865330782	1.406840604936464	5.632633495172	0.29218889643493995	0.5888212365058636
AGPAT5	1.2921385368880876	1.4068809576173633	5.6738074427237235	0.6363223936678395	0.42504565762393576
HERC2	-0.6787054166329526	1.4061640798991166	5.66278378663161	0.26260738765030034	0.6083344768436496
POLE	-0.22825743180869454	1.4062564089356673	5.663805396225951	0.02695187679460176	0.8695971064535972
MCUR1	1.1086996379597733	1.4068157202115996	5.642233529665796	0.4850555182097498	0.48614125453391166
PTPN6	1.6875963820155013	1.4071533252419588	5.676495439337717	1.0090235658080857	0.315136876094299
VBP1	0.38644878032042246	1.4064205329692365	5.655729192733739	0.06796820600629871	0.7943183696250906
GK5	-0.9617420711330426	1.406130869508332	5.661034546536554	0.5611503729421585	0.45379711085598196
RMDN1	-0.07834580606783029	1.4063358041572103	5.635635416735635	0.003075907541488121	0.9557713071805357
MED23	-0.48377248303751513	1.4062014949880075	5.650759592736671	0.12788782476643057	0.720632145644011
TENT4A	-0.10979033349526182	1.4062916871071351	5.647578815708802	0.0060807543505205786	0.9378446051373396
HEXD	-0.1367534395024247	1.406283188821147	5.6551322123640295	0.00948815411521764	0.9224030617823961
NRIP1	0.42395273259058586	1.4064970879077376	5.646717483057623	0.08117779382974888	0.775707601101128
PLPBP	-0.30306681340463937	1.406304691990938	5.640199249728492	0.04827639916640436	0.8260900769093601
AAAS	-0.29882506624321503	1.4062452076075147	5.641828120766017	0.04689322231283555	0.828560279287399
PCMT1	0.286940918276952	1.406409638320422	5.641329774667021	0.03824155302431276	0.8449588952121349
XPO5	0.8811818849746978	1.4065885939320837	5.644017428353639	0.32018696767810795	0.5714953058966384
FDX1	0.48563973990386883	1.406610484682743	5.593954490689457	0.10519479412391775	0.7456825550033988
MESD	-0.7740906083501976	1.4061452262161078	5.646038748264785	0.34881640505337685	0.5547839003174879
SCARA3	-1.2620856000544265	1.4060796252661065	5.617915317700408	1.033070269265636	0.30943863905634816
MAX	-0.5889778744926556	1.4061880321900606	5.643397022220053	0.19393171358366335	0.659664235292465
ZC3H18	0.330947610551082	1.4064187969703963	5.643931793406349	0.05041448896784573	0.8223435954044024
GOPC	-0.4414172096216232	1.4062205457352155	5.654511919124275	0.1055046824112651	0.7453212098631534
G6PD	0.5150376219817213	1.4064249918402183	5.646921934805277	0.11762399339440677	0.7316258853252926
DPP8	-0.7601344994089334	1.4061564729763028	5.6581056640052845	0.33532254645476556	0.5625416610262721
HECA	-0.8581071344470121	1.4061405689737456	5.650739401535814	0.43663125967036365	0.5087529004622325
MYO5B	-0.09569058359463845	1.4063060891278245	5.656429459720899	0.004605460459501387	0.9458942603432554
UBE2M	0.8587876203727538	1.406637387583467	5.633491346391385	0.30544835918816204	0.5804867784398378
ATG2A	-0.46605528327539575	1.4062338820346727	5.635641570656337	0.11823692979427847	0.7309546039427441
TJP3	2.2114137583705213	1.4081998846587744	5.642260091289628	1.5795030051247636	0.20883229611485063
PGLS	0.9663491674390128	1.4066721092507024	5.634136038115313	0.3787403171740493	0.5382781694104743
C8A	9.015735379337901	1.8894916436351026	5.586340557904013	11.070044747716622	0.0008773356499018978
ZHX3	-1.015993674001861	1.4061303554583462	5.635876049580743	0.6338081929142092	0.42596187491515947
E4F1	0.7536432179042571	1.4065793922193133	5.625840058139143	0.2401449846216721	0.6241014188527103
SLC25A4	0.6047574833727387	1.4067080093121478	5.61971348418354	0.15926725763852545	0.6898320325448831
IMP4	1.048712074581319	1.4067564824243395	5.6386361910141645	0.4390118067919442	0.5075998001344819
SLC9B2	-4.07122065268769	1.405939395309881	5.690829766923095	19.43208746139075	1.042409004398226e-05
C9orf78	0.14064032265903653	1.406381472566774	5.6358318479649325	0.009468395674555374	0.9224836441384118
TMEM168	-0.47424875461578114	1.4062334552481641	5.6443699169299455	0.12264760159408183	0.7261805052010676
ATG3	0.20025187053153276	1.406390531870638	5.639668523593695	0.018960610319220805	0.8904794699977789
STAT5A	0.010027927290112532	1.406355317816758	5.629262936645801	4.9465394461378764e-05	0.9943883933730504
FAH	1.6896060387431782	1.4076450443834438	5.6089705563987735	1.0109582723592467	0.31467337603681117
UBAP1	-0.6884743748727516	1.4061780883401802	5.625044140954447	0.2707965714824647	0.6027979253570561
LRRK2	-0.09480563096579517	1.4062576157065094	5.7202527067066	0.00451991461346779	0.9463983556312635
EIF4E2	0.4134032743437817	1.4064883966260682	5.63290668908456	0.0773536645207713	0.7809161998461519
ZNF219	-0.33076529637245433	1.4062595006220782	5.648728169038558	0.05784688916882175	0.8099319644468514
CAV2	0.7283783794362495	1.4066936275370023	5.648884370187575	0.22542783902368058	0.6349349385848035
C1orf115	2.105030813970792	1.408288554211148	5.621705225542269	1.4576847238081712	0.22729886494043083
POLR1A	0.5451840762291691	1.4064804184963668	5.637719900101092	0.13099786725985219	0.7173996514004406
GABRE	-1.7698684187299742	1.406027615784945	5.658727441581599	2.2763106356295353	0.13136403203613634
NUP107	0.3966384153771124	1.4064289841162767	5.646832524038038	0.07145133840592166	0.7892352368552341
TBL3	0.9163406436368449	1.4066726237621565	5.618414517900141	0.34387604923959714	0.557600391823815
SEZ6L2	-0.4303188063094183	1.4061486904546765	5.675570246914475	0.10002980774071091	0.7517938665277563
SLC25A13	0.9962099208308153	1.4068642267073628	5.614303003438431	0.4001711399095065	0.5270008863384104
TGFBR3	-2.3494509343201275	1.4060280127552203	5.618256242799972	4.564607672477791	0.032639149303895006
ZNF292	-0.15728335058140638	1.4062865459827059	5.647838918690018	0.012605391246850672	0.9106063676889147
MRPS10	0.6863565889272916	1.4065789743958237	5.616959843443283	0.2018478515014781	0.6532334296842006
FRMD6	0.6698698954670521	1.4065478988160642	5.599458907723716	0.19289992829347824	0.6605139128140827
SAMD9L	-0.6664821454633176	1.4061482471057092	5.690137422180965	0.25256093404853175	0.6152775898225695
NAB1	-1.571570042882269	1.4060559591100177	5.647093143568178	1.7167122981631557	0.19011679500703987
ZYG11B	-0.33124292360955043	1.4062710037644346	5.628621164135408	0.05801982291863794	0.8096535155267405
STX6	0.7799083068267346	1.4065433033115011	5.631973677216282	0.25585027279915096	0.6129855151168584
JADE2	-0.5503526719926908	1.4061805600401118	5.649510180575857	0.1679162597200552	0.6819703721495964
CCDC57	0.42060332635608444	1.4064667194892937	5.63484189704798	0.0799552418023417	0.7773580748533525
OSBPL1A	0.19349973898276132	1.4064229920067708	5.591630983139564	0.017728059128089058	0.8940773168915455
HEATR5B	-0.12408629820462981	1.4062870941857237	5.645620109666257	0.00779092223915967	0.9296651017690863
BCL7B	0.2154890402359952	1.4064216901008932	5.632706542091309	0.02188664800375939	0.8823890414196625
ICE1	0.06553131433485908	1.4063360021632716	5.637931135145146	0.002088067062821608	0.9635530522129475
REST	0.17667664381958212	1.4063727356315812	5.631102378473888	0.014831187875849139	0.9030705890592555
HSD11B1	4.535497393877567	1.4210936147518927	5.592180120791693	4.653788727432556	0.03098508656066593
MRPL49	0.583089193207373	1.406542042085705	5.608194629106528	0.14870945476309227	0.6997717126674039
PPARGC1A	-0.347224880959742	1.4063902792030347	5.578358166893539	0.06396887133124096	0.8003295071119197
ECM1	2.909645266465081	1.4088879027007715	5.604040955664099	2.435439978396815	0.11862060821402505
PAXBP1	-0.28109004739403637	1.406246769743806	5.645380878844701	0.04133538838395978	0.8388919089939351
COMMD4	0.7263492929972669	1.4065990223863354	5.6201043574291	0.22427030630308664	0.6358052463443238
WDR5	0.5557458679190385	1.4064868956841976	5.631138661487841	0.13583405978151575	0.7124581563188446
DDHD2	-1.1057698681520263	1.4061106856035603	5.6303189873261195	0.7658766954290286	0.38149565991679435
PDP1	0.03396748510001365	1.406312279830574	5.588484144297769	0.0005647278949290069	0.9810408524342346
AAK1	-0.5702637697516887	1.4061896110282626	5.649063533562842	0.1810658853613063	0.6704588312339086
GMPR2	-0.25056352974839713	1.4062782540406051	5.621776646293371	0.03263121798779878	0.8566492695504138
PIK3C2B	-1.0605353392449386	1.4061071674645815	5.652335258970835	0.6974598564804353	0.4036385378458808
WDR48	-0.693946048734681	1.4061701965512254	5.633518325003956	0.27544826339771067	0.5997002257009918
PLEKHF2	1.6461295136402947	1.407225072774036	5.595982505760597	0.9672741484354503	0.3253609405248302
GEM	1.0998090982713906	1.407194563118483	5.602243397225574	0.47807400904179076	0.4892960089476325
NIN	0.45190345905808504	1.4064412882947905	5.65228601564278	0.0917153698234987	0.7620076406742538
PNMA1	-0.4107393103826798	1.4062255157944938	5.631224585940353	0.09074759533178778	0.7632288857626632
C19orf53	0.9652555471648958	1.406696659861979	5.596045610854376	0.3779609714611336	0.5386965150570513
ZNF609	-0.5027552570140171	1.4061882988625019	5.636527923991997	0.13868995375043625	0.7095868643448124
CNOT6	-0.14221618100059172	1.406267832291772	5.630549839341925	0.010273236385105022	0.9192670894856089
MTSS1	1.3635217829118433	1.4070368939631641	5.607554791505397	0.6991367126520558	0.4030739234157644
STX4	0.5296246252358856	1.4065044383626304	5.61707816398832	0.12401342344001165	0.7247217252636897
STEAP3	2.6270980642781447	1.4089138015032527	5.5746997425833404	2.0784832672286484	0.14938855280673166
GLRX	1.7628260411750665	1.4076274489915497	5.615457745824026	1.0860598661341765	0.29734586692415327
CSRNP2	0.28218331738840857	1.4063779838856754	5.62879228763198	0.037020475709994116	0.8474233647344527
FIS1	0.6577512099710586	1.4066126197533917	5.606280513669398	0.18642805767009563	0.6659062920420091
TANK	0.26258085042203017	1.406444469399775	5.618675836585924	0.0321841922171604	0.8576239985395713
CRELD2	1.0107733213172858	1.4067491966232217	5.615609465534107	0.4108123145613263	0.5215574942936876
NFYC	0.30033136756703366	1.406453153504937	5.605598950849818	0.04177856579771344	0.8380424482486084
RICTOR	0.04108959776468882	1.4063534513272495	5.645665194029974	0.0008251305484634486	0.9770838491250413
RBBP9	0.848884068624676	1.406584429857957	5.636054962957364	0.2990271921320442	0.5844929275548741
FOXK1	-0.8327107386861747	1.4061392141956421	5.633537172330307	0.40887774654801845	0.522539667123968
TIPRL	0.28690112186175754	1.4064143460911231	5.612622233760008	0.03823118128828362	0.8449796548746324
USP39	0.37295944235085216	1.406423768999379	5.619097799841821	0.06348006649481253	0.801077772554919
ARL5B	-0.09565112748576883	1.4063469933385335	5.628802127918358	0.0046015472708162974	0.9459172163831346
ATG2B	-0.7526493253321906	1.4061823348446327	5.623458031223757	0.32820784219610566	0.5667162859502344
HLA-DQA1	3.154372509474519	1.4089891557267857	5.633915904645189	2.7539081496008464	0.09701702797320733
EIF4E	0.4695363037474823	1.4065089016569863	5.610733960563069	0.09865767232747658	0.7534464649583994
D2HGDH	0.2550899050816107	1.4064470536693896	5.613520251865699	0.03042087264927318	0.8615386949644541
ZNF587	0.6077237353211578	1.406513241254052	5.635824422251026	0.1607479475730358	0.6884688313204533
RAB11FIP1	0.16044812971641037	1.4063801735513035	5.621322093139375	0.012272802756626788	0.9117886781233769
ZDHHC8	0.2768405032660865	1.4064139636638024	5.615277213674502	0.03567045623175247	0.8501976547012253
ENTR1	0.7668300326650476	1.4065995869463073	5.620850856446516	0.2479751924529836	0.6185044289987875
COX11	0.016447735315872868	1.4063621839313338	5.615277426896208	0.00013289442724406797	0.9908022028522173
DGLUCY	0.2852886469924108	1.406474995963538	5.614277520774906	0.03781434451364163	0.8458164119476602
VTA1	0.23987280152432494	1.4064153167676228	5.614932820447662	0.02698427433913153	0.8695194565072822
GARS1-DT	-0.3909962549019366	1.406232670831148	5.641291064283696	0.08188466426894081	0.7747594344247679
TUBA4A	2.626651105910374	1.4085655668588732	5.619950970459654	2.0780250025859246	0.1494334159750506
EMC3	0.23803789540949288	1.4064417809192704	5.60851406723982	0.02658280029215998	0.8704851086490719
TPST2	2.0344109260551457	1.4077422982370429	5.577532205165976	1.3785040202425165	0.2403561315172415
GJB2	-0.34039151984201244	1.4062007709642255	5.645377547054547	0.061391029317846346	0.8043107182639957
ERF	0.41315396472899046	1.4065055800057522	5.5902396027861085	0.07726382189444791	0.7810402195920642
YIPF5	-0.4223612945031944	1.4062254039137108	5.611987462016905	0.09619611885973178	0.7564430953501662
PPIL2	0.2621459981868548	1.4064340885943827	5.619813766048505	0.032080634191345325	0.8578507994721923
PRKAG1	0.32444478860513637	1.406434426825995	5.610328572411348	0.04851696943555339	0.82566424779087
UROD	-0.22657084120271004	1.406302130022831	5.595252454997465	0.026544986191900932	0.8705764462764347
PLXNA2	-3.0824522165020554	1.4059706977505046	5.639983817460217	9.201189308125251	0.0024185794156132727
CDH3	0.3831595146242457	1.4064153965361805	5.516607426942552	0.06686096414367171	0.7959632736764641
FBXO31	0.39088425905414415	1.4064927634196915	5.611255000092402	0.06947297329309876	0.7921056810272394
PBLD	1.78108401654869	1.4086226711420067	5.581689916210119	1.1048291316579153	0.2932087490787008
GTF3C2	0.2288578625522365	1.4063817707804576	5.613518354286408	0.024619015750779738	0.8753201292994343
DRAM2	0.30248593784792577	1.406431830591079	5.616218985516701	0.04236178201700547	0.8369316894394877
PHF20	0.10951176297592101	1.4063249330803007	5.619706193654222	0.005778216686085358	0.9394074969564862
OSGIN2	-1.8090787891145668	1.4060221890167803	5.617317402231251	2.399296287489207	0.12138984557419187
PODXL2	0.7358564096056198	1.4064854700323077	5.616320626159304	0.22975574049407044	0.6317050023894483
MAP4K3	-0.242599449362136	1.4062705231464185	5.614317988182687	0.03053810096115228	0.8612748672469758
RRM2B	-0.26120354353784386	1.406260708339349	5.615456418559596	0.0355421567943921	0.8504641194257632
LBP	5.951177410774873	1.4556202439969672	5.571527983776514	6.690174285894869	0.009694572692898758
FLT1	-1.0489646390231453	1.4061147520951014	5.609862197034659	0.6805715749772361	0.40938997381845665
NKD1	-1.0904109085035878	1.406058171669574	5.682924683103566	0.7422374457285912	0.3889450858433713
CREB1	-0.10768388428325251	1.4062947151967489	5.622600017968977	0.005847051361303812	0.939048351350908
CCNC	0.4260805280287338	1.4065007720798948	5.606169968122697	0.08195920443523441	0.774659707778615
CXADR	0.44487282621793134	1.4065485177625412	5.613694892022897	0.08900699763661635	0.7654433683607687
ZADH2	-0.050767866898247194	1.4063430364508367	5.617832957134081	0.0012840974595782484	0.9714144786920199
SETD1B	-0.24664362170458345	1.406273897239821	5.608691497784564	0.031591884804596404	0.8589263365458151
M6PR	0.1703931735048858	1.4063575965774937	5.6225050873369025	0.0138130157159857	0.906441033584365
PPHLN1	-0.10340367042267655	1.406289521927163	5.628594871134432	0.0053866153806474415	0.9414929381880257
PNPLA8	-0.46040091019218854	1.4062270272474686	5.607983608368746	0.11524501423344269	0.7342499984612572
TOR3A	1.3724264695253823	1.4069223485642026	5.615006199546371	0.7071406259465505	0.40039469216333257
ZC3H4	-0.3568461107511215	1.406229375773793	5.609784196898967	0.06770741472215036	0.7947045023808268
DDA1	0.6202507067212158	1.406544056998092	5.598454024122525	0.16702332440305767	0.682770937252156
DPY19L1	-1.2875188362556615	1.4060745371744283	5.614040805992644	1.0812498522540004	0.29841812371763493
LMOD1	2.580628275835871	1.4109283103969121	5.582296841265123	2.0204049948419893	0.15519774340613218
MIEF1	0.4765946330119037	1.4064882114594217	5.614046825418405	0.1015019096441847	0.7500346742586628
C11orf54	-0.07084690917053388	1.4065619799217999	5.580464101199983	0.002511057982914622	0.9600343660743389
PSD3	2.38002327206683	1.4082320793949183	5.616808274074756	1.7777861328613938	0.1824214117166703
ATF6B	0.06802996744858639	1.4063307912569503	5.605651607836955	0.0022491674084967883	0.9621741952390442
PARD3	-1.3917926211403062	1.4060814361729745	5.617386358520495	1.2932587342089832	0.2554482748823766
EPHA2	0.27324073010922345	1.4065498697213241	5.607075761135176	0.03477286666527846	0.8520724060765955
MEGF8	-0.9785462260405905	1.4061318847054805	5.595014854109753	0.5830937238506948	0.44510222853363446
PTPRU	-3.130473592453752	1.4059551628054345	5.614891751156864	9.585406246042162	0.0019613003794862714
PWP1	-0.011833926488454627	1.406321460175338	5.609758422922209	6.92041169045865e-05	0.9933625537391837
HES6	4.406564541910588	1.4128837526722566	5.685991674692935	4.4738255865351135	0.034417848382872894
SNX4	-0.04317037314735841	1.4063490841310657	5.604735765277143	0.0009270374694736461	0.9757103303395325
PLCB3	0.3782255835996845	1.4064711962384249	5.591083092372132	0.06521431795143506	0.7984366119347843
EMC7	0.009140375694419986	1.4063547698239052	5.606746413792505	4.110436708515408e-05	0.9948845826873238
ISG20L2	1.0238573739603538	1.4067144947021348	5.597264335675609	0.42045947587863	0.5167078637526091
APOA5	13.044129496008633	0.050358470994212645	5.555167967358252	16.156173690548314	5.83281423322227e-05
DIS3	-0.48731828089771073	1.4062076529723941	5.615287695342787	0.1298685320586177	0.7185683883091358
VPS8	-0.2475736601519556	1.4062598291190458	5.607353543154127	0.031837073521082004	0.858385711861478
TRMT1	0.9872909389021852	1.406715709085399	5.593857711956322	0.39373066346085217	0.5303448964246881
REPS1	0.10700414874754012	1.4063625611376207	5.597811443215566	0.005519424213936475	0.9407773841085569
PHF21A	-0.5271062360828471	1.4061901728562827	5.618533699548403	0.15325576550118214	0.6954432477784466
FIBIN	-4.905181522498107	1.4059414900747575	5.632334327678687	32.16276422267317	1.4178214469896476e-08
ABCB8	0.2556598001489167	1.40641076744765	5.594371723430962	0.03055373348631818	0.8612397249892833
ZNF385A	-0.025813286510066848	1.4062768200279627	5.598329208131091	0.0003302489118297558	0.9855010398757542
CERS4	1.6109109642761548	1.4071460003305025	5.595238131083266	0.9322965899567492	0.3342668678281911
ZFX	-0.8875232951247426	1.4061427013943815	5.610383283139524	0.47011541740515383	0.49293407593859284
HEXIM1	0.1904906787613212	1.4064082021495108	5.596864082461008	0.01719171452970869	0.8956826119055045
ZNF117	-0.642339829428552	1.4061700938574437	5.615627795490843	0.23336100387071212	0.6290428162754291
ECT2	2.6685287109015725	1.4083120898968042	5.591952812962366	2.130204423478901	0.14442149422958525
DDI2	0.4748482383645353	1.4065042420923362	5.59889088451662	0.10079444528362913	0.7508783435951891
GLRX3	0.605876673793204	1.406549135861073	5.59678773888381	0.1598294328072445	0.6893136023627326
PREP	-0.06836312556512249	1.4063186449468945	5.601624435309839	0.0023370934554094447	0.9614424914997398
PIK3IP1	-0.11317690785696634	1.406284882723625	5.613490818230586	0.006466309987843033	0.9359084940483835
GOLT1B	0.05129709235471396	1.406330500804428	5.606934394093701	0.0012832841749776946	0.9714235285893693
DOCK5	-2.772260735774757	1.4059872796711337	5.615303143520089	6.9695015114529895	0.00829105904751753
PPP5C	-0.37845182600737	1.4062422080009982	5.5910658538901865	0.07650793268520317	0.7820867473447535
POLE3	0.3437706279859985	1.40642306557964	5.592883121343125	0.054254589559517896	0.8158187550840603
HARS1	0.11285136245875134	1.4063695277596153	5.5985901808520415	0.0061316474683863476	0.9375855700584284
YPEL2	-0.29516423249230095	1.4062634113585877	5.605566171004347	0.04571521995851313	0.8306943075187099
PRKAR2B	-1.3893883223737067	1.4061202413640854	5.607900476272246	1.2880690196162234	0.25640411090333787
HMOX1	1.9632298046142507	1.4076387195877949	5.60195141881929	1.2998811688663103	0.25423493061583824
RRP1B	0.24704358862511433	1.4063856723863446	5.565872129889424	0.02857986360870335	0.8657527507040634
F5	7.373289259084047	1.4955869985932575	5.591611573836519	8.771481451022538	0.0030597682775989777
PIH1D1	0.7779810718209417	1.4066381606140614	5.586866042022188	0.2546768162868087	0.6138010700800437
TAB3	-0.20529062195030262	1.4062948557971469	5.587299646892484	0.021694489444158194	0.8829027358143804
MPDU1	0.9307887167013236	1.4068103382560466	5.5884284883483675	0.35379719698977397	0.5519714596829008
PRKAG2	-1.7228868347754414	1.4060594621119529	5.595788683684784	2.134402506901603	0.14402657069371894
ZNF76	-0.07208799374107092	1.4063159120222406	5.588561636948365	0.0026007493826440964	0.9593274784777631
KCTD5	0.957344240518072	1.406735036739158	5.595650858604766	0.372357275006717	0.5417221468193785
PCCB	0.8990768577885653	1.406816476347041	5.567524278835151	0.33214203087334226	0.5644004966499439
AOC3	2.751186980103453	1.412118642081259	5.604354019023954	2.2326786800948497	0.1351194145519079
BMPR1B	-3.3530331720490634	1.4059550481077863	5.662500585016868	11.50770766453158	0.0006930819728403877
EPS8L1	3.2051562772455644	1.4099881792933266	5.546758229171883	2.8205604615179	0.09306390262513534
SULT1B1	0.8662951528800904	1.4073996570010414	5.645639052722003	0.31028936835906507	0.5775026716358456
PYGL	-0.07787031713411433	1.4063590081754966	5.5725088386372885	0.0030383537115348247	0.9560418559157345
PEX13	0.7163077817948954	1.4066312136409107	5.560251189755287	0.21854407517337293	0.6401515061643234
MAPK8	0.11434209052976912	1.406388665006651	5.590257424182712	0.006292721775146504	0.9367727875221926
TEAD3	0.3543892066707098	1.406518231769115	5.552299664170055	0.057531420561986124	0.8104410520322214
TRAP1	1.1772342675524814	1.4068476309266618	5.585918009532925	0.5397780130430778	0.4625247395957993
GNPDA1	0.7983917605378456	1.4066332950739553	5.568377604725314	0.26714067148962606	0.605256315397324
TUFT1	1.2230441424904326	1.4068978445112454	5.5584049711156185	0.5775619516251886	0.44726954790778306
EHD4	0.9650280129533869	1.4067767869869052	5.576732199863215	0.3777910221931222	0.5387878211973653
ZNF687	0.6046687386816407	1.4065211985190709	5.56652942461138	0.15923259770964648	0.6898640301466842
LAMTOR3	-0.1855985206993359	1.4063192844590708	5.573660046447505	0.017657950988967386	0.8942857352318572
ANO8	1.253640694056833	1.4068240019745477	5.578066630116397	0.6033342482359814	0.4373086797462358
DCP2	-0.22408007147509856	1.4062648942932594	5.588740656795534	0.025951244188210154	0.8720194456413775
B3GAT3	0.9755401646492717	1.406709961963001	5.569534710869606	0.3852890742702906	0.5347861176378674
PPM1H	-1.1199224084863393	1.4060834299706981	5.590749324836322	0.7880945949031144	0.37467690067891124
GREB1	0.6363636821486294	1.406544677775969	5.556538845665258	0.1752502254727517	0.6754873044118274
FOXC1	-4.06777593925888	1.4059468409726374	5.6065951572877495	19.387267570504363	1.0671617784156224e-05
BICDL2	2.8021504454696453	1.4090138436981055	5.567250833026131	2.2981195086389903	0.12953073594655182
UBAC1	0.38537892194938234	1.4064789539875515	5.583668754253085	0.06760578491634917	0.7948551924615926
RFX5	0.6982144226453648	1.4065459408549783	5.588949339444187	0.20839381729360085	0.6480292366882583
AQR	0.0802651374936346	1.406363443967072	5.590812431353173	0.003122932379764798	0.9554348519658207
PDPK1	-0.10084410791592184	1.4063114859283496	5.590363034379737	0.00512043198890666	0.9429543070757554
STAMBP	0.36200959543422245	1.4064543513817125	5.58492740240423	0.05994025914539591	0.8065903882688087
MTA3	-0.06230052984684658	1.4063064588607037	5.580501062410493	0.0019384894540319664	0.9648818614098944
PHF8	-0.007318725179553174	1.4063391451715446	5.577850352155408	2.6444228977240414e-05	0.9958969803025871
DUSP5	1.7942449869344472	1.4076346783643119	5.572257768757536	1.118792237942845	0.2901786650341633
MDFIC	-0.5965641690479035	1.4061970342482693	5.592737690622518	0.1992872392735805	0.6552967820468398
POLG	0.33016322814385524	1.4064474544086916	5.588886295576996	0.05018335253575934	0.8227445333512949
B3GNT2	1.0486085224219	1.406849426672752	5.552238559084943	0.4389230901908814	0.5076426923256234
PSMD5	0.18043189396680118	1.4063882239244156	5.574146264182259	0.015456259138238337	0.9010593754182028
PTK2B	-1.5016939175083361	1.4060743460623268	5.617543954564728	1.543072161081792	0.2141610988131866
ETV1	2.917039345594484	1.408467115316968	5.6297669465857	2.4450794708900787	0.11789391430600601
MTHFD2	2.0301140532637283	1.4074524406766216	5.5719067865378875	1.3737965388569826	0.2411606553506851
TBL1X	0.1180873320212096	1.4063837542796205	5.580254657363227	0.0067064979853910245	0.934731633253227
PAXX	1.1160775644543275	1.4067766729221205	5.57191172580228	0.49084509409161114	0.48355056935844465
WDFY1	-0.42656272031534515	1.4062382481844737	5.587785827593281	0.09820758000959628	0.7539913037993334
ZC3HAV1	-0.7454512773003632	1.4061753050659223	5.592964486566909	0.3214539764116964	0.5707351658354985
BACH1	-0.2454975824634669	1.4062788415272967	5.587435930872584	0.03129128118249902	0.8595921090992976
SERTAD2	0.030027128212944645	1.4063292261511056	5.581056097529327	0.0004416667813273989	0.9832329962422218
IRS1	-0.11899415026964716	1.4063359727958327	5.562748610346169	0.007156758530083351	0.9325812855168447
SESN1	-2.1372289921317384	1.4060086084291101	5.598406303720966	3.6035932638544246	0.0576548271758355
SLC5A3	0.03141553989791295	1.4065342955651523	5.553131004653596	0.00048327536993397757	0.9824610975355189
COL7A1	1.9598969741983308	1.407389914003287	5.626232481322403	1.2962910719135152	0.2548918149765561
TRAM2	-0.5381813031486864	1.4062183157141672	5.576428874552193	0.1601451211594238	0.6890229424332639
PIK3CB	-0.3708688625545079	1.4062540309104532	5.580109317678201	0.07335278688035629	0.7865162501819474
IFRD2	0.7961509172726607	1.4066589526434448	5.5714554948213815	0.26575823194214365	0.6061914852009688
OXCT1	-0.7887572690104552	1.406202495311612	5.52569496309817	0.363315764206277	0.5466704869587499
FOXO1	-3.294382025325272	1.4059772979024654	5.589438669054104	10.977608201591892	0.0009221937327278058
GALE	2.1412072343266195	1.4080426520857308	5.560831190315031	1.498865706457071	0.22084597401716927
PDGFRA	1.1316880123264856	1.406975505540383	5.574166612733458	0.5031470305348051	0.4781205984512299
MBOAT1	-0.9429746757807075	1.4061525227921368	5.545717040639902	0.5372245702766634	0.46358523598342216
SNX12	0.1449837049220456	1.4063755535301803	5.568581179731412	0.010053211159416264	0.9201333854384461
BRD9	0.5281012161610164	1.4065143877388457	5.574386228529871	0.12333843156621427	0.725441523163971
RHOG	0.55198076638183	1.406531223865818	5.57462204955336	0.1340992369904903	0.7142191053080267
UBL5	0.8757221381806415	1.4067104163337754	5.550432821565503	0.31655796440722384	0.5736835621054759
OCRL	-0.3509327005841718	1.4062440620398615	5.588271273238636	0.06539853978431509	0.7981582613111022
CAMK2G	0.32294972357402907	1.4065067157905755	5.57831830340183	0.04808428577369028	0.8264309327660792
WDR75	0.44446530611520174	1.4064865258799117	5.575485132638453	0.08885344666213157	0.7656398522946729
MORC3	-0.5965187731842438	1.4062057501515874	5.571204422536318	0.19925406817568714	0.6553236155371818
DCAF13	1.2834256229316365	1.4069134217362507	5.549327096530437	0.6287933519418516	0.42779826602069293
PCIF1	-0.2760610856497503	1.4062648329055145	5.573137898723204	0.03982643218677673	0.8418203269360347
ZNF875	0.2579851474586828	1.4064287913567848	5.554826438871007	0.031096996466935423	0.8600241640817704
FTCD	4.983156174084902	1.4359454990608087	5.538003823727851	5.289461048071132	0.021454858894564808
PDLIM3	5.599902107252024	1.4340855223209041	5.492820342706224	6.185264739029975	0.01288184292509303
LNPK	-0.6536087674825419	1.4061843207267217	5.584220340333622	0.2422130163780345	0.6226123069094063
TNFRSF12A	4.806340062045461	1.4173848713575194	5.546031430425363	5.042638326102125	0.02473079724890138
MECOM	2.490783408143681	1.4093451330365923	5.534125011344371	1.9109141133441199	0.16686175282479887
LINC00261	13.152340765493504	0.0503576236788545	5.555941981821066	16.3175548138542	5.356542166080016e-05
TRIM38	0.056571949389467864	1.406370393488144	5.580826258967342	0.0015590310218076553	0.968504057766446
CASP7	0.5634322214512314	1.4067320917494253	5.575779204978904	0.13939126642674182	0.7088869272396504
CFAP97	-0.4186389024748025	1.4062211425582891	5.570622824608914	0.09443246421427354	0.7586160582986052
RFNG	0.21165827230485465	1.4064141635895484	5.558684903240106	0.02113215695811732	0.8844195097405271
RPS19BP1	1.1405369492574182	1.4068608475690523	5.564200362555204	0.5101973174776564	0.47505345133497634
TBC1D23	-0.2170483327909321	1.4062956110292257	5.56659175555039	0.024311375400706936	0.8760952487739526
RSPRY1	-0.2800417940681828	1.4062559088968962	5.578180982598838	0.04101827259476387	0.8395026553253974
ZNF672	1.7027309331442515	1.407284977330156	5.561844936402934	1.02436740858046	0.31148528289888894
FAF1	0.290961502214904	1.4064438633526188	5.562879134662255	0.03928786529431427	0.8428794589261783
PIPOX	4.676964664693206	1.4257677364232777	5.531125854712025	4.853889458623172	0.027583865676445402
GYG1	-0.5459901233774378	1.406214822340901	5.573393641113564	0.16510569215158277	0.6844986779207289
CDC42EP3	-0.5011918533953147	1.406262375574018	5.543703175190324	0.1377772617580888	0.710500790461394
PEX2	0.5733292389416754	1.4065613005747197	5.541991998185543	0.144053248909513	0.7042843270801679
DDX60	0.17354138843691236	1.4065321652241267	5.605732412037951	0.01431791042907804	0.9047544912393792
MRPS15	0.7553745210200589	1.406675265373297	5.544988788632704	0.2411604798610636	0.6233692086645373
MS4A7	-0.816052515209658	1.406139153156839	5.579775282105466	0.3912478589930437	0.5316442024356209
SMPD4BP	0.37715071178886345	1.406469690003076	5.568586952117105	0.06485842272053333	0.7989755415415086
CCNDBP1	0.22403409980756972	1.4064590583219567	5.569139146240711	0.02361493895818967	0.8778687343151047
TFAM	0.722135489385078	1.4066384524947564	5.564808064077369	0.22185809977794513	0.6376277721503778
CIAO2A	0.5985860030807523	1.4066042565117893	5.56786777999352	0.15623095047566338	0.6926505656174629
CD53	0.5325600117639919	1.4064716658178738	5.60459693071697	0.12531943233454967	0.7233352501048909
GNL2	0.564709629301268	1.4065483673735035	5.549453878402476	0.13999658436910778	0.7082844079129793
CCDC88A	0.11997903979034241	1.406319134090831	5.610765319725017	0.006920535536664829	0.9337006578740736
NEPRO	-0.06938845652302213	1.406322168399073	5.566008265982165	0.002408239109817245	0.9608604725564601
MCM5	1.3285119690896607	1.4069335535713747	5.566026465682358	0.6680689837840106	0.4137256582847598
FLAD1	1.9040673655869278	1.4074052679704467	5.549800196374458	1.2356076860624245	0.2663192420420872
LAMA3	1.4208393902934986	1.4072302477082097	5.589890865696164	0.751060250643306	0.3861407566331614
SSB	-0.1438820979349577	1.4063027752205546	5.560030189059509	0.010518882559480858	0.9183109178684624
AKIRIN2	0.07882270239826261	1.4063701771448476	5.567347352284856	0.003012594897242593	0.9562284007434154
ADGRF5	-0.3969386445227768	1.4063866765852073	5.544440987091507	0.08449417514914259	0.771296973314103
TAF1	-0.2401077384528103	1.4062657718465459	5.575775468764394	0.02989819903852009	0.8627214189710782
PIAS3	-0.4842194054767379	1.4062110921319098	5.534476020439569	0.1281360505987088	0.7203725278698209
ASGR1	4.448297216112832	1.4235014243476531	5.516750181892888	4.528803924151049	0.033328904065202614
DENND4C	-0.6029155781831871	1.4062093612762008	5.580199447881602	0.20383319760169272	0.6516444287079799
KIFC3	-0.2535399664937135	1.4063667890353737	5.5412686949438195	0.03343088244393044	0.8549226677125193
GPC4	-0.9203471707311651	1.4061277127834557	5.593927425974287	0.5092094345130107	0.4754812862245881
AAGAB	0.23344210737957755	1.4064298380041806	5.560807974589387	0.025590545840088907	0.8729043495117148
HDHD3	2.4589394350184204	1.4088615730902723	5.546971693603532	1.8724441436734516	0.17119541104274444
AMOTL1	-1.2572985700823929	1.4060908778081858	5.581273985947988	1.024146213794431	0.3115375304550944
ITPRIPL2	0.16761662686487747	1.4063503574719236	5.562983062997027	0.013374251963796269	0.9079322321365922
ELK3	0.4065143587678018	1.4064833665321947	5.5533805777304766	0.07490189614635057	0.784328928850071
YY1AP1	-0.022510922341520745	1.406324855228786	5.560683295430998	0.0002509762329196974	0.9873602584536688
ADH1A	7.069980505974764	1.526696158681533	5.521571908140077	8.310295897354536	0.003942096848249569
AXL	-0.8939110427445973	1.4061488878057973	5.558366083984888	0.4775774231174452	0.48952169836536585
NRARP	3.3222583999846322	1.410662220569285	5.596353279513678	2.9760168554839908	0.08450700612355799
MPV17	0.34479795751406533	1.406437171089319	5.556910286290495	0.05456762392018355	0.8152977481044277
EPB41	0.26387445866500225	1.4064376504142346	5.571737239268161	0.032493475873515365	0.856948874087336
SENP5	-0.2673914882988338	1.4062688259719747	5.566337463106078	0.03729514706002668	0.8468653696038285
UXS1	-0.4232753457079618	1.4062603840436894	5.514664848322481	0.09663037466945568	0.7559114135768014
PAN2	0.11258405893970189	1.4064119843738123	5.571278915622879	0.0061028766995505634	0.9377318736354737
RNF40	0.4604887704612618	1.4064809297466225	5.547245140846087	0.09506679415448893	0.757831974383387
RPRD1B	-0.1708798544856221	1.4063113355316945	5.563297880981592	0.014921723017973676	0.9027766565332166
GJB1	10.07416788032418	2.1236856219739995	5.552040534224344	12.57297546508076	0.0003913649767389491
MASP1	2.347478438947525	1.4095361978439032	5.5251463852052325	1.7386820689433478	0.1873059039859729
CARM1	0.36074631322171186	1.4064616747184808	5.537474108289097	0.05953782607738667	0.8072279218552768
IFI44L	2.0260171945621517	1.4074586867400691	5.603787363388333	1.3692327905081498	0.24194374463898513
ISCA1	-0.20947434771972553	1.4063120675449885	5.545812094157014	0.0226076754318143	0.8804817892976873
ARMT1	0.5477138358135216	1.4065453869238107	5.547387782533316	0.13214653161095669	0.7162167413208822
BOD1L1	-0.5181132062613091	1.4062192970046667	5.571460521110672	0.1477808144468078	0.7006651764299504
ZNF652	-0.2616403530367853	1.4062637213039717	5.565699172938717	0.035664416767495766	0.8502101869049952
BAX	0.6540646640108774	1.4065544660650413	5.56376977738707	0.18448275672498404	0.6675488007415342
ARG1	5.661840373947942	1.468556911530025	5.509873646369639	6.2613695371516656	0.012339877422545682
RCOR1	-0.23004717536326139	1.4062920939442656	5.555148810602159	0.027386194100134986	0.8685600940743237
NOL6	0.27094554613917565	1.4064184806424276	5.547031987220334	0.03420886396523315	0.8532632458229611
WASHC5	0.2601585124955129	1.4064186859944723	5.541555168854229	0.0316091498521196	0.8588881975910432
TFPI	2.5022807299641725	1.4091303828271415	5.543015174678874	1.9249658139729888	0.16531026407086474
VNN1	3.6807962190592796	1.4142601668786923	5.598232328776884	3.460081829115012	0.06286720365545988
RTF2	0.23386416239254532	1.406423414593136	5.55340927410421	0.025680999903073598	0.8726818401069716
HOOK1	1.3524237323480923	1.4072099406963428	5.54231154905724	0.6891985069745914	0.40643713204293674
CCNB1IP1	-0.08716863687580166	1.4063425905228775	5.5381072540233625	0.003814773076982192	0.9507508925998813
RAP2B	0.81139778220985	1.4066216382592458	5.549720755669525	0.27521261491355986	0.5998563463576588
POGLUT3	-1.2491391929167746	1.406101437658251	5.543416397143128	1.0090529303509097	0.3151298345223101
POU3F3	4.068736340038923	1.4130631179959383	5.5826662381466	3.9978609510710044	0.0455580471740699
DOCK7	-0.2926588460501478	1.4062561173084813	5.552049557805756	0.044918506659627155	0.83215394868832
UBXN7	-0.46847726173235243	1.4062091799012364	5.564507553856244	0.11953299593563216	0.729541545986961
EBNA1BP2	1.195463459551352	1.406920186611124	5.536259220783699	0.5546917514934648	0.4564069586645977
MOCS2	-0.1741251365621806	1.406333868210143	5.53103530827501	0.015504396436716306	0.9009062171929452
CFTR	4.608594508111004	1.4183420871947228	5.605670243448443	4.759141672333271	0.029143077612366352
ERC1	-0.8109347286882936	1.4061567696679749	5.5600442491587625	0.3859174855511185	0.5344531890892247
TIPARP	-0.6955926399912312	1.4062355354606269	5.554910780062935	0.27684674939435716	0.598775456458573
ARHGAP31	-2.8190259365766694	1.405968799353298	5.591379461927696	7.279370699363774	0.006975096741341456
SOCS6	0.2683405058008268	1.4064961964594853	5.547261912700832	0.033571259338716075	0.8546217817471509
MBD4	0.3523240929716757	1.4064820375292688	5.546528709667182	0.056887511049274586	0.8114847620928407
C7orf50	0.9924047610881247	1.4067552009802868	5.535794556217922	0.39742272187315386	0.5284232811156273
MLST8	1.2977350925550875	1.4069421492677718	5.535946055962352	0.641162045412841	0.4232903167244817
RNF144B	0.9402635091127949	1.4067074798012806	5.533804250316087	0.36038340260191504	0.5482933805983365
SNRPD3	0.3606875820600825	1.4064968104075195	5.541816647809602	0.059518403823219046	0.8072587482169499
MTMR11	0.9574214243492215	1.4069757622476724	5.57309294511764	0.3723872221355151	0.5417058944383211
GAB1	-1.7116164502722957	1.4060540742672103	5.567652654642252	2.1012650526248677	0.14717732465847214
SUCLA2	-0.299186463541699	1.4063169751655633	5.529993809831353	0.047008855429705676	0.828352321833648
ICE2	-0.46674734386970945	1.4062359099145367	5.552033568978026	0.1186059585532604	0.7305513855307129
PTPRK	2.4047114186622434	1.4080831968943832	5.552026160255891	1.8073668167498553	0.17882442805537724
ATXN1L	-0.3534221613558406	1.406264299218103	5.548295303631919	0.06636448847660148	0.7967055497268746
RPS6KA2	-2.498650427162454	1.4059937212917444	5.536403434614088	5.3352096396552895	0.020898826455098104
CCDC124	1.45630663568496	1.4070668983785968	5.530236266112987	0.783885147426421	0.37595555110460044
SEMA4D	1.1894872543727297	1.4068827770675891	5.561901078593799	0.5497885520662322	0.45840410450811364
LSG1	0.8041416867558845	1.4066870047995015	5.543600521795411	0.27069244731019104	0.6028676506548889
SIKE1	-0.4282837809699124	1.406241507585727	5.544006009565616	0.09903826033239493	0.7529868258803916
FTSJ3	0.08131766927632719	1.4063687618350054	5.553043851651649	0.0032046621203631886	0.9548560794082313
SCARA5	-6.967990653796936	1.4060226257014625	5.610218496033295	78.13361828232962	9.630096558094007e-19
MIOX	11.633080270053307	0.050382653050157676	5.408325917470054	14.052456948918348	0.0001777814175739689
NR1D2	-0.38615197845206484	1.4062609725054194	5.552133039808676	0.07978400607738756	0.7775903326063804
THAP4	0.8368483898877667	1.4067407552637627	5.532508961198865	0.2912807005876088	0.5894009937903673
NAV1	0.46001094336162757	1.4064429103592766	5.579168152062901	0.09487989576618361	0.7580626977665627
SNTB2	-1.1005453440486854	1.4061187424032748	5.561500437032095	0.7577726378343925	0.38402647001097623
MYCBP2	-1.0110383750168528	1.4061301289648533	5.564731262364085	0.6269513173045489	0.4284758008420043
SEC61B	0.9130937625365545	1.4067543313664463	5.534812107815663	0.3416515044689916	0.5588774899653735
INTS8	0.6798365364918008	1.4065846306313874	5.534287660976718	0.19828732313285258	0.6561068354137709
FOXN3	-1.5096019945609005	1.4060808010966908	5.550311731155344	1.5621259690048586	0.21135420885136702
SAP30L	-0.7111667128843634	1.4061842064302235	5.54671205944496	0.29037740820676916	0.5899787797052002
LMNB1	2.8539376508581857	1.4088814391741713	5.548673208873497	2.3640923709887716	0.12415610536551523
CERT1	-0.09491655190860124	1.406353014895163	5.552976738180226	0.0045304261533889445	0.9463361576359912
MME	0.22688972930584264	1.406688789451199	5.5033210272542465	0.0242046184162632	0.876365402900387
EPB41L5	-1.3057058221126823	1.4061140510921717	5.5373963380633535	1.1165057899012218	0.2906720937336526
ST6GALNAC1	2.6498494651176414	1.4101062209756583	5.579077018100986	2.1063578947889994	0.14668807523288965
MON1B	-0.021080953904038382	1.4063493577896578	5.551303336999399	0.00022003509965529133	0.9881649494506212
CCM2	0.46973245438643524	1.406518195727378	5.547263885771499	0.09873590795494636	0.7533518997475914
AGO1	-0.39522851196105085	1.4062311644332341	5.546426244412204	0.08374316299694584	0.772287453613874
MTARC2	1.4806407876194467	1.407708421873376	5.505685390989627	0.8065513251528031	0.36914182078166513
EPB41L3	-0.9557788300578347	1.406170902498262	5.569335871332937	0.5534700962120311	0.4569032710313158
QSER1	-0.47036964187584723	1.4062048626785149	5.559304850056385	0.12055011479521482	0.7284386099410184
PGM5	-1.3625317003287183	1.4062885683144386	5.533715219998994	1.231182367342143	0.26717721895993396
MINDY2	-1.472527612424935	1.4060796939234022	5.539728223829015	1.4740486225514022	0.22470799706842315
NDEL1	-0.30107101755562665	1.4063089401640585	5.534880870494586	0.04762227619870529	0.8272535831043115
GBP4	1.479764368754876	1.4070081164198194	5.58099153183623	0.8058519459147533	0.36934947297421594
VPS54	-0.2920903088194134	1.406282174440529	5.541554915113361	0.044738195253678725	0.8324861663808506
LZIC	-0.11895785548332444	1.406345291672563	5.528481931766271	0.007152310584814359	0.9326021893160712
FGFR1OP2	-0.7187308254375476	1.4061940611331876	5.549062866555051	0.29707668113258734	0.5857209097044616
PLEKHJ1	1.0814179282352419	1.40691949084326	5.540673447990925	0.46388133043563684	0.4958155928796075
AADAC	13.053059856448913	0.050358533543194646	5.5248929790402865	16.169490620053978	5.7919501333148944e-05
GNL3L	-0.13608281619740648	1.406291396117647	5.537847258590664	0.009393947137933623	0.922788038294658
ENOPH1	0.9850741308230009	1.4067366229770661	5.531828144875861	0.39213036711953997	0.5311817107720438
ZNF302	-0.7559727219621538	1.406178925220186	5.531430392480471	0.3313545404114464	0.5648625721006263
CDK18	2.497356828125599	1.4084279282449848	5.559368058299472	1.9191872735285855	0.16594628249471322
SLF2	0.03391309746033682	1.4063480957625276	5.557053467890123	0.0005629188473861291	0.9810712379222926
TRIM4	-0.7345693875082718	1.406169414120479	5.538697619111304	0.3113957857533194	0.576824935853977
LSM7	1.7536075677524503	1.4073413363429843	5.5328774925443565	1.0765719705228065	0.29946569725857003
SLC34A2	8.045947965669871	1.495419412673412	5.619348864562716	9.769769306997546	0.0017740471197151824
VHL	0.47971489821412683	1.4065125966013912	5.535981190804529	0.10276980460230867	0.7485307431481067
PRKAB2	0.738678742700939	1.4067012316096277	5.530389742261788	0.23137733263146743	0.630504432472424
BMS1	0.11052388548590762	1.4063808776505236	5.535173850723683	0.0058841549886796685	0.9388556445942646
MSH6	0.44207014695905716	1.4064789347495446	5.5345995128936964	0.08794125841130374	0.7668109178406516
IDUA	0.5904455478251313	1.4065582487052766	5.523334182872753	0.15226036304550306	0.6963845657443728
PRUNE2	3.481946038468689	1.4115666053236473	5.6186963347336984	3.190377358333862	0.07407291095212107
RNF146	-1.719336847426051	1.4060539607239082	5.546245663269499	2.1239369790690183	0.14501335904354054
PDCD11	0.8829938851363102	1.4066742276160051	5.539850463407514	0.32138407086971554	0.5707770539325265
FYCO1	-0.9259604485702375	1.4061701856607765	5.533522190388129	0.5160654849427502	0.4725248769227407
EXOC2	0.6927042164989621	1.4065558333929038	5.54534001394499	0.2053410946612928	0.6504437746256949
ASCC3	0.17661534324079095	1.4063851198809658	5.540759252593118	0.01482101058000751	0.9031036876553837
RGS3	2.627876385654041	1.4089133357790415	5.512384674474031	2.0794413551444677	0.14929480714017945
ING5	-0.008309925440156164	1.4063533579614615	5.544468459352181	3.4099039282864396e-05	0.9953408288412925
CASP3	1.2507748621005599	1.4069746721122467	5.533837019993846	0.6008821494086085	0.43824164393403287
UBA3	0.062001826430000594	1.406373539519536	5.531150350771209	0.0018705481971323934	0.965502379921897
SH3RF1	-0.2456996554531526	1.4063025982937807	5.517468422275864	0.03134383017564346	0.8594754872150092
FAM122B	-0.07846415300294615	1.406322397224374	5.554282226055957	0.003085298889743626	0.9557039085129286
MDN1	-0.0035163554658454695	1.406385540226396	5.529679815691548	6.09945902851905e-06	0.9980294598904094
SUPT20H	-0.14636683876235998	1.4063119470791436	5.536454001903889	0.010891003013508538	0.9168836897180891
RNF128	7.333370240722661	1.4812837760762332	5.548741221210457	8.718226627111378	0.00315044338463022
LRCH3	-0.5151906597352928	1.4062237059655003	5.5434407418155045	0.14602554404410917	0.7023627985267185
MAP3K6	-1.645148355823309	1.4060705746403803	5.49420245038691	1.9124931933658615	0.16668657352818547
DYM	-0.6118889173260077	1.406203999851567	5.521384698006791	0.2103565911598686	0.6464880550102852
ATP8A1	-1.6255059872182245	1.4060658553762762	5.576272546837376	1.8588922408318922	0.17275270600486387
BAZ2B	-0.6828547246965286	1.406194245932753	5.545515924439222	0.26606480250064024	0.6059838361233858
MKI67	2.848577324573498	1.4088660857086839	5.5529507797419955	2.357260931036471	0.12470097192061504
THAP9-AS1	-0.029386260256274926	1.4063551686478837	5.526513207210227	0.00042830823844752786	0.9834884716549204
SLU7	-0.6186557202089061	1.4062019189614097	5.536986599208784	0.21535211744011207	0.6426044240187555
NAGA	-0.02531043958486488	1.4063551123596751	5.526768308974879	0.00031746448746616807	0.9857844175510078
IRX5	3.122100560846057	1.409375688422294	5.497780516787401	2.711335916919154	0.09963752015990343
PTPN9	-0.6816359686558846	1.4061957639556608	5.528857500771057	0.26504527345468176	0.60667497940828
PRKCA	-1.0713572406318697	1.4061239229918896	5.571866856254201	0.7134698105951713	0.3982943198740263
ITGB6	10.517221508733181	2.1236781839662937	5.4804999823024305	13.233304592071164	0.0002750185182959198
UBE2O	0.21875208306969848	1.4063816900796102	5.541365789166626	0.02253967402249124	0.8806603250351399
TOPBP1	0.19632627390633586	1.4063860052074468	5.540014574490086	0.018239334999162082	0.8925699052433977
ATF5	2.5171005738964105	1.410241395745409	5.4905748369761245	1.9427126468028817	0.16337430162235894
ZXDC	0.11725815557305284	1.4064096549949858	5.521293741063545	0.00661371734441385	0.9351836798781025
TRIP11	-0.4070830965332122	1.4062804742142432	5.523331962987853	0.08906685342174114	0.765366826854629
S100A9	2.090410825458997	1.4076052384107265	5.430941339663809	1.441337331385597	0.22992305372428032
SLC1A1	1.6084779693103732	1.4073672935549157	5.527302897330918	0.929851060879912	0.3349016298054177
MRRF	0.17168084559785807	1.4064392079074712	5.532471459828024	0.014018422073158732	0.905751187271308
ANXA3	0.01279858118922311	1.4063566552854134	5.488231866043371	8.052882284914631e-05	0.9928400513437292
PIP4K2A	0.5943627008544261	1.4065294451219634	5.548690173115638	0.15416791893361292	0.6945837461042317
DMBT1	13.847127780330641	0.05036110939717703	5.506835383959744	17.353835002703647	3.102715394793765e-05
DDX54	0.4219769022343341	1.4064905096143399	5.52494662458829	0.08045522862304466	0.7766814445011381
TEX264	0.5676441447582883	1.4066207478624455	5.509601335001183	0.1413687982219276	0.7069240158364266
ITGA7	-0.5709588163502012	1.4063623383926422	5.536937512233503	0.18151872109415734	0.6700713113027892
PHF14	0.3901665899500229	1.4064663132617996	5.52189180332741	0.0692288590521386	0.7924628863290313
TSNAX	0.2304439901595668	1.406424049227039	5.5114934372376805	0.024952917620383985	0.8744844372205225
GABPA	-0.7635421549591833	1.4061852307578748	5.532361854328724	0.338583241016579	0.56064814579421
PITX1	6.596553927659854	1.4421311283925482	5.506080797166704	7.645543010306412	0.005691276172407836
SATB1	0.35394685369338913	1.4064908647995484	5.556445719840846	0.05739354133315899	0.8106640182090624
ASAP3	-1.7345426715069423	1.4060502565784796	5.497646025339586	2.169061416297424	0.14081215365793445
SIPA1L1	-2.958151058406255	1.4059759488930066	5.533125015297947	8.256051475171102	0.004061637484863741
KRCC1	-0.06489923625078843	1.4063796123172874	5.529829832061079	0.0021046677483766985	0.9634085588091673
AGAP1	0.919342704031342	1.406771489057859	5.521453952671893	0.3459214579875187	0.5564310239570113
NAE1	0.049699554374343494	1.406361895234114	5.5287289210879935	0.0012049856371021406	0.9723086719949731
COG3	-0.5839656243686728	1.4062353018119849	5.530223571916963	0.19043283765370944	0.6625566144422315
PCNT	0.5825328022919675	1.4065594064980458	5.508256449517287	0.1484416071618302	0.7000290847660608
CERS5	-0.07383961012235639	1.4063146169011793	5.532114537722634	0.002729680811540902	0.9583324034917245
RAPGEF2	-1.263364173689719	1.4061125733385627	5.537313247324685	1.0354360030514087	0.30888531768436267
ADAM12	-0.07991466609649199	1.4062640090977838	5.46850339211585	0.0032014868226966087	0.9548784262146336
TRAPPC3	0.2216206904153414	1.4064481538869829	5.491255311128912	0.023120467563551017	0.8791442187540601
PLIN3	0.8896579189287774	1.4067387577297727	5.51120029338617	0.3258237627583931	0.5681286177674177
GPRC5B	1.5728193644041366	1.4071459385585905	5.529704339325541	0.8949310837692792	0.3441445199516028
COPS5	0.09707031829866127	1.406387174846169	5.504651575857702	0.004551542596075819	0.9462114278858941
BCL2L2	-0.3420129895658103	1.4063242432490313	5.507278278272707	0.06199540115017932	0.8033694781562792
FGFR2	-0.5560982377296246	1.4063037972590875	5.493577382857355	0.17164343289776696	0.6786553480591501
ZNF644	0.08026096638134202	1.4063942034161772	5.509209370931863	0.003122574543194645	0.9554374025980438
MPDZ	-0.17220148173581706	1.406379499395598	5.495841860866483	0.015157241929941279	0.9020162304833435
GRAMD2B	-1.8486203411022268	1.4060521706727682	5.5083264820961295	2.5275592969435223	0.11187313900534841
ALG13	-0.3282224334371112	1.4062775547542774	5.534631212302353	0.05692945402149263	0.8114165873899987
CNTN1	1.924067710080478	1.4072868788130164	5.565446127813956	1.2572740927684833	0.26216769899723946
RIPOR1	-0.4428230556333813	1.406250243092039	5.504663267295713	0.1062083644282481	0.7445028545671333
FAM160B1	-1.3010983242043432	1.406096639448679	5.526640141848942	1.1075141107656599	0.29262296471313254
SEC24A	-0.3814796523563585	1.406269762700001	5.523987273150166	0.07778664229218002	0.7803195979323736
RO60	-0.2829839652611342	1.4062580226942056	5.51554756119124	0.04191099367646878	0.83778952863678
SFT2D1	0.24445608817833947	1.4064611474991116	5.523054894222758	0.027998443926236405	0.8671124809193823
IPO13	0.05566744190284703	1.4063828515252306	5.495357171490399	0.0015098535714113126	0.9690045318004507
ANO1	1.5312062670672717	1.4072935022724873	5.482628858597751	0.8546651490285413	0.3552359309778881
CENPT	0.16467620050947676	1.4064387235958542	5.5111522438120035	0.01291655234773259	0.9095144481941879
VPS13B	-0.21980834639342034	1.406286495101605	5.52167192372979	0.02494831126274022	0.8744959269324677
PHACTR2	-3.9005759353981335	1.405952499784126	5.545321556548084	17.300214322860437	3.1915085367578575e-05
TM7SF2	1.5221169791858953	1.407165306102373	5.520400972015209	0.8459846459867748	0.35769074934092937
SEC14L2	0.31419066792435374	1.4064679231899633	5.490358177700899	0.04559358861342844	0.8309162807512236
LIN7C	-0.36586332469456123	1.4062917968730122	5.5119291111294375	0.0713081958384052	0.7894414856612255
SKIV2L	0.20017574812283423	1.4064163606148967	5.510018877897774	0.018946318314725374	0.8905204944909453
MRPS7	0.9840035012974874	1.4068082110439626	5.5099712532118845	0.39135203251423434	0.5315895709747741
PIM2	2.8957184808754883	1.4087383736028343	5.582235358424244	2.417615157741537	0.11997745936608988
TMCC1	0.7798377600936373	1.406612541270236	5.525125364570669	0.2558022474422543	0.6130188467152031
SMURF1	-0.46448012314389625	1.4062472034702869	5.514228031527528	0.11739839962991816	0.731873445257509
ZMYM3	-0.401848833300668	1.406241011035592	5.517426521577646	0.08669506157910245	0.7684215132462489
DHX8	-0.027953536422886574	1.4063402150173405	5.511334822335433	0.00038744757883080183	0.984295703237839
DMPK	-0.014190252894549801	1.4064024399942028	5.493077098345507	9.955316004095494e-05	0.9920391327740755
GAMT	1.4664911248400625	1.4076371935368461	5.476190447338586	0.7932920722434176	0.3731065278450867
KMT5A	-0.454669007313228	1.406243736623692	5.5108760486331745	0.11225347619619086	0.7375930274186653
CCDC85B	1.8441539003811438	1.4074739039393334	5.4904676060018955	1.1714557425758514	0.27910232641656196
VANGL2	0.8153363659770692	1.4065984891986387	5.504813192496315	0.2776775363210717	0.5982274977037492
DMXL1	-0.4252928132537651	1.4062857857519224	5.519655710994243	0.0975948582060795	0.7547352147283696
MTMR2	-0.5202165121172967	1.4062205834302823	5.514971993165666	0.14905088486299434	0.6994440215991885
EGFL7	0.8476853897819716	1.406874088589205	5.461470221364027	0.29822820378086945	0.5849953157301981
MLLT10	-0.4947976638018525	1.4062418289078997	5.506751718916174	0.1340999168837902	0.7142184126517561
HYAL2	0.21407073609271554	1.4064573641834777	5.493485064443449	0.02160550594609667	0.8831414012944611
KSR1	-0.15638812082085107	1.4062753187260022	5.5190640448126995	0.01245999425611899	0.9111212686351071
TRAPPC9	0.02277272107142081	1.406351078453961	5.49574602210525	0.00025442005812159607	0.9872738417320074
CPNE2	1.2161001864166747	1.4069381319985337	5.510802493101692	0.5717660704874845	0.4495579792815215
ZC3H14	-0.4099238469651414	1.4062812990917464	5.504584595005673	0.09036944571307082	0.7637080063053667
CDK6	0.4636835068518791	1.4065262808417045	5.509950467211011	0.0963269195858345	0.7562828110562689
MYO5C	-0.029198449842056686	1.4063970220509385	5.496697622458506	0.0004228261838505887	0.9835944651430716
SRGAP2	-1.696450531528943	1.4060374877400494	5.511112541131072	2.0572140786588022	0.15148691009856283
DNTTIP2	0.22408500678395807	1.4064601560940815	5.502392808306823	0.023625409729475244	0.8778418735649829
TLCD4	0.1409178832639748	1.4067040868925929	5.497602841963727	0.009504116486652947	0.9223380230586824
OTUD7B	0.2043717177944723	1.4064252128165093	5.486653048374372	0.019731785016702474	0.8882887548926024
UBN2	-0.5123584907654858	1.406222285162472	5.525360053200103	0.14433609014784565	0.7040078451353187
STRADB	0.4926407218338054	1.4066507721973667	5.5127827315061575	0.1080954247643362	0.7423229739344168
PPM1K	-1.2297350668808535	1.4061217337823713	5.499811083374213	0.9737103049621965	0.3237565795336859
TRAPPC11	-0.5891346322075179	1.4062154596514949	5.504544525381685	0.19403894990853487	0.6595760808573681
STX5	0.10342802840205113	1.40639938008455	5.492753791417996	0.005160430723691434	0.9427323131291967
C2orf68	-0.2284294627337135	1.406289048692423	5.514184416947269	0.026993119807709576	0.8694982641420077
SH3BP5L	0.9697937657008915	1.4067488090985671	5.4928705347336795	0.38118323688733824	0.5369706673455567
HBS1L	0.29298728844413374	1.406474230935971	5.493995130453111	0.039819889654886254	0.8418331484869269
HSPBP1	1.2677056704486473	1.407005508874529	5.486784910772046	0.6152880614643355	0.4328036804937673
SEPTIN6	0.3644036580830612	1.406519528632176	5.511767151438017	0.06070459496392644	0.8053857454525765
SPRY4	-0.029707904529128096	1.4063424470691603	5.486757572915077	0.0004377661668968358	0.9833071891351743
VPS25	0.85247978302898	1.4067375271859892	5.493185670350023	0.3013406388342128	0.5830431788216934
ARMC1	0.39954827965092454	1.4065061297514632	5.487825998133545	0.07245884127806423	0.7877897852937522
TMEM8B	-0.6888183323309028	1.4062102444069848	5.482873042646904	0.27108298620955296	0.6026062195724013
BCAS1	4.989881407617263	1.4216321655531559	5.573377555172545	5.304996159375037	0.021264346549888524
LTN1	-0.13510170845245004	1.4063393265430284	5.509073319005525	0.009256875629789718	0.923351677534431
LAS1L	0.23888185038511625	1.4064233542740299	5.510269880232849	0.026767173838102565	0.8700407180883231
ADI1	-0.9444888401473998	1.4062100106769992	5.478587042662856	0.5391131801657707	0.46280048585834654
PPIB	0.8053769165149623	1.4066828163721643	5.489195536338051	0.27145921268967754	0.60235459565339
DDX49	1.0172923289396512	1.4067682849366174	5.489406631567371	0.4156041596929043	0.519138673143571
ZNF84	-0.31130922319991444	1.4062644043700556	5.523810831582396	0.051028799290918414	0.8212826593399428
ARMC8	-0.5649164285013583	1.40623154745918	5.5085830107030835	0.17747626272790917	0.6735511316694149
ATP5MPL	0.6763607993830674	1.4067132225690622	5.492279180612552	0.19639287795852312	0.6576483016184633
CRTC1	0.6526957900298169	1.4065914525371541	5.495245027353336	0.18375933414960954	0.6681622367533736
SMYD2	2.2127111580454026	1.4078907583132758	5.478446673674258	1.5810967033752323	0.2086027929397246
DCBLD2	-0.8285664302607139	1.4061556248123757	5.53631542406443	0.40444581937779844	0.5248021362126549
LLGL1	0.6225145766426424	1.4065422951157673	5.487563993423905	0.16816881017533802	0.6817443980466803
PRPF39	-0.41387735585382385	1.4062711808260981	5.5005016215414795	0.09219981730179683	0.7613989522681586
ZZZ3	-0.11647542389314364	1.406336070300939	5.491277991945584	0.006853347051844594	0.9340225405032698
MST1	1.2129863070317055	1.4075374576535802	5.465565828354344	0.569094146294006	0.4506191031833884
EEF1AKNMT	1.1696541191109953	1.4068451153946195	5.495610545630823	0.5336174755549123	0.46508995565933897
CCNT1	-0.3557687485590767	1.4062773859250395	5.5069144435028985	0.06728212992310034	0.7953358944431878
CILK1	-0.7693640139897394	1.4061665931174665	5.5082332571766734	0.3442091696022551	0.5574096274625593
OCIAD2	2.999464022133675	1.409635143185687	5.477641470734083	2.5511450885565488	0.11021434903632729
ZBTB1	-1.180399358015778	1.4061220608609912	5.496616540519904	0.8873439391896518	0.346198091506032
TSPOAP1	0.4286281784364947	1.4065356250897405	5.482690968703542	0.0828983512870991	0.7734074122689246
CHDH	2.1512904665680392	1.4082768723981094	5.486319340768821	1.510325356676013	0.21908944654493068
RNF139	0.7713234135808119	1.4067093364333743	5.468027411772641	0.2506600542201589	0.6166106960245812
RASSF3	1.2932194543896114	1.407207164859137	5.512005294034786	0.6372078780667714	0.4247236771095898
RGS12	1.6617135222415025	1.4072752325410764	5.507222055741259	0.9828804941998683	0.3214886917484456
PURA	-0.5974381469708465	1.4062218559381185	5.50117708028728	0.1999069505943858	0.6547959632976872
RAB11FIP5	0.25640919848843485	1.4064943392711275	5.450024642977115	0.03072747953838828	0.8608497621224895
SELENOO	0.8633837767135818	1.4068105492990965	5.479621187974029	0.3084342421786168	0.5786425899084762
VIL1	6.990271965030353	1.4861779908496948	5.553451942090989	8.208658786037574	0.004169095606637121
TENT5A	-0.055924330701916714	1.4064827829258435	5.500847196184144	0.0015597990463049882	0.968496304840053
TSEN54	2.010676275255739	1.4076894974925518	5.496499529745031	1.3521441276231307	0.2449036270393837
ITGA2	1.7344476450567596	1.4073647236818676	5.475580000756284	1.0568037725097952	0.3039453039587385
GABRP	8.24704885347357	1.5259740234264467	5.514726182473933	10.056422536166622	0.0015181774471566788
MSRB1	1.4443063242453598	1.4073307266704667	5.47536100748523	0.7726897816145453	0.379386230970054
MACO1	-0.0929415702165743	1.4063499683221892	5.473926706070294	0.004342053296912951	0.9474620117415937
CAMLG	0.15182575588196295	1.40639987123164	5.493393097621361	0.011008748963472925	0.916437237187613
SIPA1L2	1.2935157699624722	1.4070681256964603	5.4811875702782515	0.6374850792826692	0.42462295626102375
LIMK1	1.6081078041620733	1.4071295424264985	5.470888548226928	0.929532922357506	0.3349843243257873
KHNYN	-0.38989486079830077	1.4062825255929805	5.485368930013342	0.08140288467826906	0.7754051908051961
CLIP2	1.6675815485407046	1.4072725123196965	5.522884979882319	0.9887816433012802	0.3200403339233799
DENND3	-0.871865320010807	1.4061805803573237	5.509901683052839	0.45210122126862373	0.5013388032491779
BECN1	0.08283947846584527	1.4064121665286278	5.484760576627253	0.0033246230861294634	0.9540198187682433
ISOC1	1.5607297784610867	1.4073895452576652	5.47062977768787	0.8831306948616344	0.34734563877090996
COMMD6	0.3585915519473779	1.4065255650112283	5.483567834214003	0.05885325818591092	0.808317679263991
LSM14B	0.2833797875755664	1.4064357635404814	5.482040598305971	0.03732514052476965	0.846804567101155
SLC37A3	-0.215645190335546	1.4063116408747138	5.48406375097429	0.023990734825856563	0.8769084885012056
ZNF326	-0.7798207393611126	1.4061997724469903	5.494937993202527	0.35443427759402013	0.5516136627313217
ACP5	5.843626333912359	1.4312137424652593	5.487610481095128	6.542885946164759	0.010530438485265437
CNIH4	0.6082712048322996	1.406583448198981	5.468379415748268	0.16101657652750934	0.6882222990879542
FAM20A	-3.215841812286281	1.4059700418062702	5.505407511118257	10.29445960760959	0.001334302233635426
BCAT2	-0.5093909560804062	1.406247387103585	5.476735698200838	0.1425755317150763	0.7057338922944113
TTL	0.1795354389457431	1.4064065327128565	5.480818032232837	0.015305794540052986	0.9015396759806131
DENND2B	-0.13342352848044922	1.406365991151669	5.451873559723633	0.0090250258508906	0.9243147188524758
PATL1	0.13218757667578768	1.4064115677473923	5.481233616762401	0.008379045237447258	0.927065808631957
BICC1	-2.1351125489621117	1.406019389988332	5.513168377513213	3.5947213371901228	0.057963345635231665
SLC16A9	-4.014427076840301	1.4059852248360551	5.506120724625177	18.703394120149653	1.5271042081659927e-05
SEMA6A	3.1096395487525395	1.4099429472813982	5.530353946435404	2.6947619627896273	0.10067852391696305
RAI1	0.9007702490328582	1.4067061917592194	5.461657654323964	0.3332946136244743	0.5637255100326437
TAPT1	0.12869330250953628	1.4064434255272542	5.489050559054813	0.007947582719680213	0.9289633243317371
ODF3B	3.8789077071507005	1.412032126793529	5.497054120537831	3.733930468765056	0.053317790792735846
C11orf24	0.5897448481936262	1.4066289563068337	5.461505448799284	0.1519172733002634	0.6967098354150849
MRPL15	1.2757033429892168	1.4070583217035635	5.454340511241883	0.6221313103602988	0.43025637870768874
ZNF496	0.3714277914016571	1.4064816321502365	5.472451739235935	0.06297811160568756	0.8018493635709764
NACC2	-0.18400909204232205	1.4063297409529645	5.503599320004286	0.017350873468267025	0.8952036186332334
CYP1A2	8.284841526076645	2.123754739431847	5.430395854359615	9.909831725458105	0.001643981493166366
NCEH1	1.8698654209887424	1.407435080558338	5.540702480154192	1.1988612627385038	0.273549394008507
FBXO38	-0.4270255254996753	1.4062653138030656	5.484354112822294	0.09842941118954762	0.7537226051232787
HAGH	-0.14746162753040676	1.406400870603366	5.471158300807443	0.011056677711682283	0.9162561992806757
CENPF	3.675244575138888	1.411048277905098	5.464136516735815	3.4536795069775934	0.06311112715039371
TANC2	0.4796030208352355	1.4064721263803843	5.4986887118205265	0.10272552511285227	0.748583092983587
NR2F1	-2.225846129144207	1.4060064712810796	5.488241564334353	3.98641593440437	0.04586853376653846
AFF3	-0.3154373179752746	1.4062828105914553	5.473583479482669	0.05243708839564931	0.8188755543297335
NAT1	3.5441208275958593	1.4116133561798958	5.466093424543532	3.274607993615234	0.07035973378312407
ZHX1	-0.3356803431619484	1.4062983774324043	5.466743568762053	0.059640601378177394	0.8070648888990728
ODF2L	-0.20064324836989955	1.4063340919139482	5.47447269630783	0.020702590888475925	0.8855921103365635
DGCR6L	1.24088542864277	1.407027464073601	5.459756572771095	0.5925138120727338	0.4414486862349365
ODR4	-0.032178498133042875	1.4063664509171951	5.479560646003689	0.0005138679983929251	0.9819145777062903
SLC22A5	-2.4987560069782506	1.4060162835474246	5.493161183525431	5.335652150446066	0.020893521580953648
TVP23B	-0.37654858118279233	1.4062768397819048	5.461461640407082	0.0757082102877682	0.7832000388263394
KAT6B	0.4412942807462723	1.4064994125803718	5.496945056858071	0.08764594007904236	0.7671914620091003
EDC4	-0.06537421738003613	1.4063582121121108	5.485787537059427	0.0021358197779850485	0.9631389425712507
PSMD10	0.42438646547338327	1.4064992013438213	5.475727350803128	0.08133671696940148	0.7754940403726867
MYO5A	0.35639098449516643	1.4064548338227938	5.488446797941078	0.05816067275814163	0.8094270507030604
ITGA11	-1.1148717990539039	1.4061193023237748	5.412489165087704	0.7801101062847806	0.37710746748985813
DUSP22	-1.0060271560749519	1.4061543356724897	5.473080147761851	0.620054886438691	0.4310268905518545
DCAKD	0.18192606029567734	1.4064135521534438	5.470249956252653	0.01570830568558712	0.9002601022729757
DNMT3A	0.5534301386478878	1.406549495223182	5.474573483948255	0.1347644106302539	0.7135423948081088
ZBTB10	-0.1886866253018161	1.4063473015990695	5.4719479376355	0.01826219604103585	0.8925030088875484
RNMT	-0.2970485396959733	1.4062752058050605	5.470515233209889	0.04631914132717441	0.8295967169514826
ADH6	6.779810810323703	1.5176758059826478	5.430929571279083	7.885098116674186	0.004984377412698446
HNRNPLL	-0.1354505930030049	1.4063303398952318	5.477451516966519	0.009305470724132903	0.9231513751816821
FASTKD2	0.1587355971763171	1.4064633630974643	5.474820565141075	0.012016110347342845	0.9127123187493748
SLC17A3	9.79438747158018	1.7644122599005891	5.626579903423363	12.268636723255668	0.0004606346548855399
RARRES1	6.6203626707759495	1.4482149192097478	5.406699149040884	7.677867633969697	0.005590218602285943
SPOCK2	1.7645942395707959	1.4074909282647936	5.496240597560157	1.087919098225477	0.29693272970784057
BTBD3	0.5198990372209659	1.4066072400918979	5.475661553884888	0.1197307448297309	0.7293267021042349
PLEKHG2	-0.28217096448336887	1.406284895160557	5.4605765851832	0.04166274428576244	0.8382639944555653
SEC22C	-0.6586032033686843	1.4062015225076268	5.466334768992112	0.24619458486779244	0.6197674257272847
NBAS	-0.3521614929602087	1.4062638003171355	5.471141457628735	0.06587408225662728	0.797441663799458
C2CD2	-0.7731359317480812	1.4061960346513702	5.459793601037238	0.3478744404459917	0.5553188309593038
SGSH	-0.6487045413011429	1.4062112921667274	5.465616078757166	0.23833335232110286	0.625412455316567
NOSIP	0.8331067573881936	1.4067452331155732	5.4567969124552445	0.28889302201518063	0.5909307825296477
MBD3	0.4797600632217894	1.40655069828621	5.460016720687897	0.10278689946367692	0.7485105359179077
ABCD4	-0.3136567671337743	1.4063187127442334	5.467326731041296	0.051826073315258014	0.8199156978059146
RHOT1	-0.547700294293633	1.406229589856158	5.466076381810348	0.1662020108054314	0.6835094975506664
STIM2	-1.0176991442340302	1.4061425557439582	5.4779145795946045	0.6361724407023708	0.42510021993263847
FCHSD2	-1.8011838261719726	1.406032840199196	5.508519559496859	2.3741711863913757	0.12335705231904787
DTX3	-0.7040336081756956	1.4061979308785766	5.467407624598269	0.28413581944364097	0.5940031786687318
ZNF121	0.5296114162078115	1.4065673256814704	5.473551797946677	0.12400511905660672	0.7247305674998309
MRPL24	1.5875889773440643	1.4072703007335714	5.451573901234185	0.9093346506991811	0.3402910171067143
IMPACT	0.12919482022423454	1.4064286581064676	5.438008970785046	0.008008859098595167	0.9286907289546473
KIFAP3	-0.5201215635201344	1.4062333837261534	5.461402806981549	0.14899239911111373	0.6995001232751029
RUSF1	0.36227893759846097	1.406511442686925	5.456475512747342	0.060025027699524	0.8064563875884044
MTMR6	-0.19351946415358692	1.406328814894769	5.473798998189932	0.019229527077429864	0.8897104748397213
HSPA13	0.061543940440415605	1.4063631264882939	5.468942285575436	0.001843205137724624	0.9657552895559454
ALG3	1.2741816916129278	1.406984702057942	5.461129439846931	0.620836764637481	0.43073650890079695
PRR14L	0.5086552231769176	1.406555370535331	5.4827472647930975	0.11486953636162411	0.7346669188723001
TLNRD1	1.2307804961121254	1.407002118327508	5.462695355534196	0.5840204931845392	0.4447407169029042
HMCES	0.5062434037569038	1.4066018890298113	5.4562275331208205	0.1138364495007691	0.7358179654450286
AREL1	-0.26099560299921404	1.4063192977567487	5.449537951582075	0.03548310986129444	0.8505869211714407
DPYS	12.53657976366147	0.05036458387131652	5.4107083890671195	15.399309763237568	8.702007434565984e-05
SYBU	-0.5524259372743302	1.4062258796569265	5.485504395716446	0.16925578380845963	0.6807740647632436
C9orf16	0.6026934546448284	1.4065750906534222	5.444115804441991	0.15825358028634717	0.6907695188250977
STX10	1.2791390778878895	1.4070090590352453	5.439302749661891	0.6250895896672368	0.4291622265208017
IRGQ	-0.17191732821129418	1.4063159641616299	5.453636251357319	0.01510675551681473	0.9021787294918417
OSTM1	-0.9065327203230142	1.406173442118835	5.461331396684101	0.4925203967135303	0.48280516226652825
SYTL1	4.151330953663662	1.4136531616198873	5.446183549692491	4.113325894396382	0.04254661461200838
ARRDC4	0.7205807582876055	1.4069893604366754	5.476318645971861	0.22094932166891113	0.6383175329935709
TSPAN17	1.0060492945970358	1.4068115975718518	5.45109872597459	0.407345854380754	0.5233197281637144
ZNF395	0.6690348127794478	1.4066520279034562	5.464624556808156	0.19244488760822875	0.6608895013575583
CCDC93	-0.1880912745853575	1.4063119642422366	5.477666143026988	0.0181451043308698	0.8928460962097678
TINF2	-0.8394469984006095	1.4061799279867178	5.454444416165486	0.4161268538966487	0.518876023218565
VPS72	0.9895252080441312	1.406780714380356	5.430561331567901	0.3953371811411053	0.5295072094869286
DHX29	0.019647546362744447	1.4064009367229318	5.447675956630786	0.0001895021142868103	0.9890166866276328
CACFD1	1.687538666522979	1.4074828765783165	5.4443862640405625	1.0088942147663396	0.31516789672489487
DHRS7	-0.4167771902106542	1.4063025462540013	5.446218218868441	0.09355323789763048	0.7597076351323471
ALG2	0.07663621913437242	1.4064220121930622	5.456463605088187	0.0028490182754588034	0.9574321711891438
ZNF397	0.14548434831229365	1.4064227390326154	5.463464685255994	0.010121535909966894	0.9198633571581288
CIAPIN1	0.43479477802371774	1.4065292509984566	5.459152731908693	0.08519447556592219	0.7703776668407242
AP1S2	0.42270671624749795	1.4065410987464038	5.468237444353488	0.0807204629298397	0.7763234257966954
AFM	11.119362893907168	0.05039972332433085	5.3905878055518945	13.287054232102946	0.00026724505028410587
CHFR	0.04884687135874914	1.4063958805482932	5.4722921858724805	0.001164183911749106	0.9727813489261838
VPS11	-0.29192582753523333	1.4062937103984399	5.451358051404162	0.0446860064024861	0.8325824530524877
ESPN	8.503572954455025	1.611800055431275	5.425619375150886	10.40385318328346	0.0012575263602591744
MAPKAPK5	-0.22984897432733642	1.4063220646468582	5.4713239604070045	0.027337505350395475	0.8686759249808659
UBE2S	2.0434930218228655	1.4076531976576252	5.426057152288833	1.388659265118207	0.23863164816517138
NCS1	-1.2771175572478521	1.406146721323665	5.459864858871289	1.061330134153387	0.30291200817783553
NOL7	0.45262356286043764	1.4065621323863793	5.449871754603201	0.09199078943168004	0.7616613725231391
ZNF598	0.8624384063143138	1.4067319891755723	5.445404013333171	0.3078230543659757	0.5790191284987415
RNF152	-0.057177344918313625	1.4067260850713392	5.398118824171291	0.0016307420298602437	0.9677882240575654
HBP1	-0.7563593433274023	1.4061903499704766	5.451363365596771	0.3317196754584124	0.5646482311433542
SLC13A3	0.33851835870102887	1.4071083310280164	5.39512805371374	0.052653414521884656	0.8185088276691471
LPCAT2	-0.10439798705056878	1.406365010085179	5.408289320539714	0.005491694180598472	0.9409260682220486
SSBP1	0.8496507327273272	1.4067584686791577	5.440941200713066	0.2995080065801714	0.5841910209356791
INPP5D	-0.4151442306866576	1.4062288440608972	5.483305575688475	0.0927922388897855	0.7606569679353428
LATS1	-0.6618880991585653	1.4062110693644727	5.465440716018946	0.24883357139459417	0.617897595760952
TCTA	-0.5158088650588342	1.4062656833916884	5.4331282829937315	0.14639266574381438	0.7020067705691702
FKBP15	-0.1361131864699583	1.4063287579478418	5.457458450615101	0.009398055375610781	0.9227712094701802
NIPAL2	-1.7922321276653117	1.406064297180779	5.44976942068618	2.345856713770573	0.12561648493594058
RALGAPA1	-0.5680666796907833	1.4062570918564448	5.466930505743572	0.17958160714228022	0.671733047531911
UCHL5	0.8710410589898379	1.4067717002383215	5.442469575508817	0.31346389607708147	0.5755623382103134
DYNLT3	-0.47500265583248996	1.4062944740559002	5.425168441454541	0.12305424913193974	0.7257452315091923
GBE1	0.5731608929546316	1.4067362822801968	5.416187654898535	0.14396566478720274	0.704370004956087
TOR1A	-0.14352710495938695	1.4063423227715395	5.454082392807088	0.010466079690309549	0.9185154918613927
NSMCE1	0.6791571964847144	1.4066369492415416	5.446430168394148	0.19791460592731447	0.6564094077295709
PROSER1	-0.24429552981056354	1.4063046855508081	5.457059852479198	0.030977290857393314	0.8602910614374799
CXCL2	4.4394361950780326	1.4247852846166082	5.445403846035504	4.515631958297931	0.033586476282107716
SLC39A10	-0.04287764990700687	1.4063208815470656	5.459516718495783	0.0009144626928865307	0.9758755805629462
EFNB1	-0.19460920601709114	1.4063648413587617	5.466416038481371	0.019450919642579834	0.8890814837680902
RNF20	-0.498878029227646	1.4062395054579786	5.4535931158430975	0.13644118286977847	0.7118449083436296
TLK2	-0.12485957100548375	1.4063426732106195	5.458394643705532	0.007889430692507915	0.9292230019589209
MRAS	-1.5589765081283964	1.406075791512958	5.431814531254416	1.6845226476019057	0.19432458135660405
MSL3	0.21598448846467724	1.4064294364309393	5.458916145449785	0.02198512465722402	0.8821266783435349
PTPRG	-1.7850395010533924	1.4060591449655702	5.439593431369062	2.323329548499835	0.12744696953122858
ERAP2	0.800031004868431	1.4066710548829298	5.468799617532826	0.2681501444814671	0.6045753788539809
ARFRP1	0.6649595520823619	1.4066451547270085	5.437897382615754	0.19026188168580926	0.6626987450168913
CXCL8	6.462817767763765	1.4430741021394318	5.383397531730871	7.447919778408178	0.006350980765664259
TFCP2	0.091868802973039	1.4064055183141522	5.4602324232362225	0.004081205718097891	0.9490623414879655
GADD45GIP1	1.3698797545113384	1.4070926860620403	5.439095204323298	0.7048248167476814	0.4011672194771134
CAMSAP3	3.1908382867779723	1.4104210041639402	5.4449720850696135	2.8014789579762507	0.09417739945000705
MRTFA	-0.13343814487419975	1.4063281425180016	5.4474276153420975	0.009027171178465743	0.924305750892639
GRK6	1.7453855683437771	1.4074326202077987	5.442027542666321	1.068058663460505	0.30138435977631184
SAMD8	-0.7314856880609577	1.4061861811182204	5.468314864394669	0.308575604567352	0.5785555693428105
RASAL2	-1.1333855895818952	1.4061185487496668	5.451050897810653	0.8095580491137913	0.3682509458639618
MIER3	0.1394311332133866	1.4066850283832493	5.479159169432235	0.009307564862840678	0.9231427553056473
PPIE	0.4829587918714597	1.4065668834105574	5.452109757229049	0.10409428955935596	0.7469705730892992
NAV2	-0.6642579408155675	1.4062415887388446	5.433272151049533	0.25074472244467927	0.6165511830095594
F13A1	-0.0005469638559907949	1.406379313007114	5.4365326090420405	1.4748989229929066e-07	0.9996935771270843
TMEM54	0.6266666589777052	1.4069362200166557	5.458708313551598	0.17025742346210393	0.6798831285970823
TRANK1	0.2753617461723497	1.406539489876759	5.461850073743778	0.03529953808443054	0.8509693783511524
PXDC1	-0.5953313646156507	1.4062903301228407	5.424979072376053	0.1984019394567298	0.6560138582419198
UNG	0.2744545353811103	1.4064677399710221	5.438000942513185	0.0350747689309614	0.8514390717770911
MRPL51	1.1027399013427521	1.4068947556386915	5.434467978030302	0.4803920930324068	0.48824476826198204
MLX	0.1138569130871341	1.4064678340190533	5.4391756481678835	0.006239872323121176	0.9370383002383736
GOSR2	-0.1352970387779102	1.4063483127688656	5.442123144809724	0.009284011519077318	0.9232397618557165
ATG16L1	0.6516991443317618	1.4066303942294	5.445410280148492	0.18323275062805777	0.6686096598989721
TYROBP	0.7375613688679022	1.4066113783088794	5.458143037997035	0.23073492136364138	0.6309794300485057
MAP2K7	0.15148581133922262	1.4064392187558925	5.435581165481029	0.01096011947348785	0.9166213296313535
SEC24C	0.20105800417609462	1.406435491565946	5.437170788910952	0.019110087721031732	0.8900513430563509
FECH	0.2562502249928365	1.4065733465821217	5.393541277056619	0.03068953002915009	0.8609348403921271
NPC1	0.6053618027149789	1.406602086415103	5.428304676488271	0.1595716400593492	0.6895512038105838
GUCY1A1	-1.6433604553585512	1.4060616205665173	5.465279550408738	1.9075850475317324	0.1672317623974161
FHOD1	0.005576530381501642	1.4063824713947193	5.42050793012226	1.5311146320584612e-05	0.9968779287744145
PIDD1	0.8135778842380577	1.4067263962942487	5.439399087261779	0.2765667960509717	0.5989603406312785
PPFIBP2	-1.0628454093504929	1.4061511052936995	5.430656283322054	0.70084208186476	0.40250088713654486
SLC30A5	-0.015598206827722241	1.406386289663211	5.430418698503013	0.00012032479591894685	0.9912479675540284
PRKD3	-1.4603579321056082	1.4060863761423648	5.449775073899513	1.4458319504012227	0.22919793060505012
RNF103	0.005835770692702483	1.4064172193944398	5.440189567401855	1.676666188643594e-05	0.9967329020801295
CCDC88C	0.9675395379114918	1.4067969054863987	5.45361446737717	0.37957392549125046	0.5378313524408522
AHNAK2	-1.0344780092559902	1.4061077114198615	5.506699096884486	0.6597833454832482	0.4166364408812979
KIAA0895L	0.13085452826669752	1.4064108761215761	5.453999399440705	0.008213166753648693	0.9277893559805817
CRCP	0.48184407060601414	1.406557796098272	5.436426681098017	0.10363796756159083	0.7475068517753434
MCM3AP	-0.04557347163142744	1.4063512151778679	5.443309653859748	0.0010336391599050643	0.9743522231424401
P3H1	-0.26089680295894163	1.4062778760299384	5.4251135097251195	0.035456160417766114	0.8506430039318877
IFIT3	0.6002897382422031	1.4065875665014234	5.441466239838566	0.15706879895957115	0.6918696666080943
PXN	-2.132950553634441	1.4060359963234368	5.448564250355289	3.585663380915033	0.05828014312061153
ELOC	0.8052118009590618	1.4067302552669465	5.417830019351718	0.2713528805228407	0.6024256891539095
GAS2L1	1.2125054427412636	1.406967371236018	5.418469757123605	0.5687728513810377	0.4507469649878789
NQO2	1.3683026448575888	1.4072974443296022	5.409452108111226	0.7033776156215836	0.40165108855350273
ZNF787	1.2772447731810193	1.4070670504943632	5.431192605121739	0.6234529002532945	0.4297670533387885
SAMM50	0.6930934984361729	1.40669044148648	5.4314260211093055	0.20554768708489668	0.6502796908483631
TMTC1	-3.623359395762081	1.4059712465619205	5.465683761464366	14.171963716610229	0.00016683801828918813
NAGLU	-0.06935195754553762	1.4063920260898377	5.410731598475939	0.0024056191511725444	0.9608817515071666
LPAR6	-0.2171548084518726	1.406309718696294	5.456915186622441	0.024335627551124617	0.8760339621773439
IQCE	0.5903440012903346	1.406602318925645	5.4414499295936265	0.1522088245238109	0.6964334003884127
DGKQ	0.8512276176593981	1.4067950808036167	5.441094513052351	0.30052495517023914	0.5835535080772025
RWDD1	-0.46975564369929995	1.4062815981643726	5.427809628924266	0.12021522098583404	0.7288011821839764
THEM6	1.7772730184401069	1.4074544295987141	5.4073313350030565	1.101112196057974	0.29402215328713244
LDLRAP1	0.13628614374858888	1.4064732736945038	5.404966824081445	0.008898924658623741	0.9248437533874112
MTIF2	0.6926609584003992	1.4067237481276083	5.435722669556792	0.20530706691629064	0.6504708103329122
ERH	0.6344911200479535	1.4066509513817396	5.413109428206367	0.17427931614934522	0.6763363139622608
NAPG	-0.3176621803386325	1.4063219331285546	5.424877972725707	0.05320364095251584	0.8175796155973585
GABBR1	-0.3475795839456898	1.4062550648698182	5.4620508550811495	0.06410834079656524	0.800116564524206
TTC1	0.304986515614422	1.4065269502472617	5.413017530897882	0.04304155128106224	0.8356470532064264
STK35	0.09383790505292221	1.4064056657337418	5.432178612338325	0.004256287685326043	0.9479827299742687
USP21	0.40896494150407475	1.4065118949801627	5.429474051150189	0.07576929149568912	0.7831147853372306
ARPC5L	0.9760817670222307	1.4068475479151747	5.426603507599289	0.3856622404996095	0.5345883710664538
MAGEF1	0.5883591510543742	1.4065978117947877	5.4228169213522595	0.1512473767074951	0.6973461592088179
ASXL2	-0.21033026365107146	1.4063103419562988	5.441450512877094	0.022796958988152483	0.8799862717126392
ATE1	-0.28266941682735963	1.4063396337814291	5.442019431662851	0.04181353675256716	0.8379756178514177
TUBA1B	0.46508031799679506	1.4065275326196043	5.424381378301465	0.09688054917142352	0.7556057066496884
MBP	-0.43956204239502067	1.4063041210569236	5.419144109378196	0.10457364006873604	0.7464086267089162
ARHGEF3	-0.40024147119145737	1.4062696238281227	5.412211820323452	0.08597200709789732	0.7693617673724473
GTF3C4	-0.07914939306157501	1.4063269715019424	5.436486762532941	0.003139872733726179	0.9553142696784264
THNSL2	-0.005626645007217356	1.4064190779262535	5.419966456851679	1.56239730983998e-05	0.9968461962020237
SMARCAD1	-0.290873690872325	1.4062931326409385	5.436924551373941	0.044354537629720525	0.8331953777233404
F2RL1	3.7812776509504396	1.4157659652861534	5.461902753060079	3.597563256119898	0.05786432835248779
SLC12A7	0.8758468550059796	1.4067675913061393	5.438262972699097	0.3166350941350373	0.573636882118308
ODF2	0.40016450112815666	1.4065061735774782	5.42438497155683	0.07267336308515482	0.7874834075523722
PLCB4	-0.6543060134044993	1.4061762597222176	5.4858478665828345	0.24276798768573826	0.6222140372978806
SAT2	0.21154833654954022	1.406623947216729	5.398776965732283	0.021109061532790463	0.8844822428109179
TJAP1	0.3748328717829083	1.4065364911940474	5.414280534081901	0.06409248319791949	0.800140763548209
PSPC1	0.3267868969797505	1.4065072413620319	5.420947581898554	0.049195148227564545	0.8244697405154557
BCL2	-0.4720100024964964	1.4062479362345275	5.441546401591057	0.12143299941777741	0.7274854532800977
USP20	0.32240585347162737	1.4065036221683325	5.4271646038588575	0.0479279024515229	0.8267089220613194
MTMR14	0.3093441014364232	1.4065239040423059	5.425969689696047	0.044240869303646235	0.8334061142862297
TCEAL9	-1.3269759215470927	1.4061167608545566	5.412992921632386	1.1586687594788678	0.28174179916477105
CREB3	0.7866116021131636	1.4067515737095964	5.408174306423508	0.25990811543674575	0.6101832877378253
CNST	0.260036798086973	1.4065540379907304	5.43100643598252	0.031578834335007855	0.8589551725195191
ELMO3	2.859484974254085	1.4096074952138131	5.41721834135899	2.3709368310769783	0.12361284981908233
ITPA	1.3003817568472316	1.4070368506600384	5.410887387098214	0.643445648866475	0.42246582508593267
METTL3	0.03668407415237821	1.406416118868201	5.432813206435047	0.0006582687145666455	0.9795311226376716
ZCRB1	0.45140362398811096	1.4065620382890145	5.431150360888382	0.09151821047807296	0.7622558657381314
DENND2D	2.8641639384175033	1.4093456355544738	5.428801539499733	2.3769961749881148	0.12313411116643924
ZNF621	-0.283416314010865	1.4062969390463098	5.432150486342426	0.04204230390860175	0.8375391543205879
COPS3	0.22672272283360828	1.4064881938290823	5.399450841277641	0.02417148974890182	0.8764493607338841
MANBA	-0.23378805526263305	1.4063141096254879	5.416863418062638	0.028306351928597095	0.8663906062801235
ALDH3B2	5.022690082479506	1.4195303724632446	5.396705192452055	5.3532269444566225	0.02068395550107215
ZNF451	-0.3231906177246922	1.4063010798110933	5.428096282719152	0.05513735153146104	0.8143535358736154
RAB17	4.652746564088842	1.4211787154459021	5.378599461174481	4.821005383168263	0.028114941772422526
SMAD7	-1.5405447741574052	1.4060913604749519	5.412445552433642	1.6381253664504136	0.2005828694588929
TIMM23	0.6786457406937423	1.4066927271568173	5.4121446317415565	0.197633531318969	0.6566378102773562
IRF1	1.81262575698513	1.407655953118972	5.439541454385024	1.1380847491331778	0.286057393682611
PLEKHA5	-0.8395381180143181	1.4061948382649019	5.430564801713226	0.41622156398214116	0.5188284571088992
NCOA5	0.1819243590863893	1.4064454248518188	5.428758053836845	0.015707827564419574	0.9002616122686617
SYF2	-0.25501360440685555	1.4063506071539724	5.412640770419653	0.033831574151641064	0.8540655349451314
JAM3	-3.381002848494942	1.4059573183159557	5.481572478110778	11.766285353472597	0.0006031321960319455
ABHD4	-0.9427650314633544	1.4061633515350618	5.39623390610289	0.5369573879838221	0.46369642604989003
TMEM250	1.2906417908529715	1.4070441673084648	5.417255951532634	0.6350019990802274	0.4255264619962088
PCBP4	0.5982794942618747	1.4065618698285003	5.447779259765915	0.15608266421537564	0.6927890247197767
APCDD1	-2.950204378648572	1.4059755475641056	5.43622924024941	8.197981893069041	0.00419370111858287
PTPN14	-0.7403928281213557	1.4062116033855734	5.403615487722751	0.3167492456842034	0.5735678097441332
ZHX2	0.46992745752932463	1.4065265436287957	5.4329668890724765	0.09881370955155688	0.7532578999738234
SFI1	0.9401578768030938	1.4068141192173884	5.434699185471971	0.3602986775362851	0.5483404044343472
ALS2CL	0.7659068606009388	1.4068804803460215	5.42880436862841	0.24740289915342473	0.6189097418928151
BLMH	0.26208912265525763	1.4064454461363376	5.432433519925038	0.03206698418879128	0.8578807223108703
ACOT9	-0.9787298217548115	1.4061667850675916	5.419679492849382	0.5833239231437659	0.4450123905853989
RNF185	0.1559454343883584	1.4064910835909297	5.408295758322004	0.011603964940579914	0.9142164544978741
DERL2	-0.008164118376797815	1.4063994589667224	5.426132895158037	3.291130904070627e-05	0.9954226907228039
FARSB	0.7714333290194855	1.4067163007093582	5.422929159946356	0.2507254209006753	0.616564748895007
EMC2	-0.20185965195897307	1.4063498204556284	5.413703162142306	0.020959627097322908	0.8848889945407454
UBXN2B	-0.6068412677679924	1.4062219985070492	5.422827353436238	0.20667129206705148	0.6493890162109837
ACAD8	0.16483299428041387	1.4064808468448449	5.407207730994107	0.012940552591413024	0.9094307832715969
MEX3C	-0.0002556738159356123	1.4063737910298137	5.409451580623247	3.222164224325752e-08	0.9998567766278504
CUL7	0.10005256693320695	1.4064103687858316	5.400558391223196	0.004832465486519055	0.9445789475091403
CRTC3	-0.5315820966616832	1.4062506457792	5.4131743791609575	0.15601616789583517	0.6928511389207617
TRMU	0.7408740556136371	1.406731761677791	5.416305131848522	0.23265149989163803	0.6295647130312602
C5orf51	-0.3885901031135272	1.4062629293614397	5.423618660770885	0.08083703003405596	0.7761662822080662
POLR2K	0.4224939953201771	1.406555021826686	5.404721465609761	0.08064238395313517	0.7764287523003154
HPGD	-0.7791427772633913	1.4067372542320693	5.410657931687827	0.353660546922832	0.5520482618393013
SLC41A3	-1.150344774791155	1.4061350018827057	5.405354107154486	0.8371085581702662	0.36022503613936674
RAB30	0.6467352322926135	1.406593801290108	5.428952419970591	0.18063282301034178	0.6708299655939494
DMD	-2.8663486961551383	1.4060087228935683	5.418254891129422	7.601856725080822	0.005830822444751756
NECTIN1	1.4910928313995722	1.4071459637781139	5.4058579182861175	0.8165043022431178	0.3662042121606873
SSH2	-0.39064453158913026	1.4062461353505686	5.454371130089104	0.08173075123954732	0.7749655088384431
CARD8	-0.3393060427155917	1.4062898586992176	5.434047559584263	0.06098350178963585	0.8049481746483504
HEMK1	0.09185302671898783	1.4064438073795473	5.418847555658387	0.004079758941834655	0.9490713586448567
FAM98A	-0.05798893583003839	1.4063640843593694	5.40868048483214	0.0016779001217264167	0.9673260471965159
ADIPOQ	11.894387588614654	0.050376027189161565	5.447127388325663	14.441915066245286	0.0001445490321694559
KIF13B	1.0548800404741148	1.4070978176659499	5.410824748692566	0.44362530832210645	0.5053778436542671
MAFK	0.059371681392877414	1.40647136592188	5.404178414376993	0.0017160920471575025	0.96695649177017
NAA15	0.3895965391200242	1.4065286514362592	5.4118993168111045	0.06903322228641429	0.7927496423147372
PLP1	1.916454276570494	1.4073128952876437	5.516069034910526	1.2490219043026514	0.2637393705020576
DAAM1	-0.2137462683978081	1.4063772149299572	5.396702630439247	0.02355986206111993	0.8780101239673486
IER5	1.4327307812590104	1.4071619130765534	5.4049898075964045	0.7620151073405594	0.3826986347879887
RMDN3	0.12555852251577743	1.4064420033996898	5.412987897923497	0.007570036380805334	0.9306667778539855
EDNRB	0.06512927453811028	1.4064531534649378	5.434211300283203	0.00206259971594136	0.9637758450513656
FARP2	-1.00890757164188	1.406166806084405	5.431520175370332	0.6240029750008347	0.4295636334601287
DOK4	-0.21145970304837164	1.4064020145092635	5.45153741958919	0.023047042804336115	0.8793348029712493
IRF2	-0.09545047373645929	1.4063628240832735	5.424269958483753	0.004582035731893086	0.9460318240473612
ZNF91	-0.2001872658022616	1.4063527361678119	5.426163174548447	0.020606426571738723	0.8858563097261641
SMC6	0.5378468790077274	1.4066017717458	5.4189701450066865	0.12767872788198176	0.7208510593089996
CD320	0.8800166486261263	1.4068063864081788	5.401889598805099	0.31939422762617653	0.5719719195500992
ANK3	-0.3274088045023079	1.4063608341579013	5.4103710442779285	0.0566355164590604	0.8118949179998916
PLEKHA2	-1.077140235013314	1.406146880192866	5.439970709612169	0.7221092807660625	0.39545289723599564
WDR43	0.4499220339203941	1.4065404544286728	5.421398215900645	0.09094636228878983	0.7629774819217088
CDH5	-1.8654204133435932	1.4060644857178726	5.41375810283741	2.58338324981826	0.10799062329720853
RHBDF2	-0.8595210621695694	1.4061436817757342	5.439466946021875	0.43820664928272635	0.5079893017914002
DENND1B	1.8036166251784964	1.4076036132796863	5.406032304281949	1.1286268541936764	0.28806842296237356
VAC14	0.5260369874010374	1.4065870191630914	5.404149036481155	0.12242405162796999	0.7264201372296242
ENPP2	-0.8356914021698371	1.4062712007963891	5.423817265249307	0.4120497097373743	0.5209309828233253
IFT140	0.052507958614795465	1.406380418188239	5.401316834562589	0.0013442158122813908	0.9707532729156285
CISH	3.0951538536492325	1.4103012676794575	5.377976631197569	2.675676638940608	0.10189201144651858
ABL2	0.6033752283654948	1.4065972359376504	5.419250941444029	0.15858927754242202	0.6904586693160081
DMTN	0.3247996653054382	1.4066272265240076	5.4066069220570965	0.04861627618409159	0.8254887895275174
ABCC2	4.470499203090151	1.4208342898650257	5.407581553857113	4.561457425342724	0.032699235962041766
MORC2	1.0722013041574632	1.406855254752073	5.404335103267955	0.4568214950640943	0.49911321021419475
CAPN7	-1.0722408815157902	1.4061554331445638	5.417818312397021	0.7147740228017394	0.397863493168401
IWS1	-0.3267763083912114	1.406314887219903	5.4056689878309845	0.05641047579263869	0.8122620184310836
ABCB1	-0.19280746081100447	1.4064972065163608	5.448123225554318	0.019083942528304476	0.8901261035790171
MZT2A	2.2109808770849395	1.4080132731857107	5.402366680685936	1.5790628638579278	0.20889573203661765
CNNM3	0.6416888651268571	1.4066584764789603	5.417381656463742	0.17800003540949305	0.6730976420327979
CLSTN2	5.2695522922285045	1.42333415091286	5.391634760305231	5.709096366945474	0.016877224774445868
RASA1	-0.436352465721683	1.4062610922802248	5.42530382116902	0.10298297411208068	0.7482788954220744
CHCHD3	0.8254760191767894	1.4067930959286932	5.402440011445961	0.2840459046020811	0.5940615666246765
DRG1	0.5266327579333486	1.4066152745114833	5.400797244610836	0.12268564107534274	0.7261397535946656
CLK2	0.10841163040315913	1.4064285463940687	5.401932811496672	0.005663779931481372	0.9400093671568878
LMBR1L	-0.5640523496708569	1.4062492563703888	5.417021786464073	0.17689910114398444	0.6740517595881236
MAP2K4	-0.6638003746249808	1.4062420316265507	5.411508103595263	0.25037378008225275	0.6168120103201118
DLC1	0.9322413672674319	1.407160723500859	5.3960841381668265	0.3547672236287909	0.5514268469639343
ZFYVE16	-0.5624700670707428	1.4062394316417404	5.419414097958219	0.17584844471628003	0.6749655682071978
AGTRAP	0.5056249076893325	1.4065743805267037	5.3710032084609605	0.11357367438080956	0.7361116720729275
SLC27A4	0.9281911364084309	1.4068905087465964	5.3974087631421455	0.3519949211519826	0.5529860202260839
NUDT5	0.4304035613103217	1.4065650773195242	5.40489332827347	0.083555669574924	0.7725354814796443
MSL2	0.03186915931108379	1.4063941218588072	5.414533006818568	0.0004973130323424613	0.9822082369466288
CDCP1	3.3405578489373196	1.4108827941429025	5.41523656112716	3.0004175159709163	0.08324306206616841
NSRP1	-0.21286549751941913	1.4063248995297426	5.414666473292252	0.023362277176737223	0.8785187473831455
CLPP	0.5933080759678685	1.4066410903424897	5.396783707066409	0.1536482105790098	0.6950730949133594
ABCA7	0.6979402521780855	1.406618672171112	5.423696911512212	0.20823676829078863	0.6481529309605969
ACSS3	1.2688414743302696	1.4071438774242333	5.379797693264986	0.6162389191453741	0.43244837058099916
CPQ	-1.9130006840174956	1.4060715876279448	5.380475996526333	2.7459347887672223	0.09750204176630717
TMEM120A	0.8754713693992449	1.406913365931165	5.390969900461009	0.31637435608950426	0.5737947145531231
STAU2	0.141389678756038	1.4064494356008703	5.388366705739716	0.009567829371491143	0.9220789723824043
RCBTB1	0.40028970933407476	1.4065175818520046	5.406139798368481	0.07271674705352815	0.7874215060228457
TSPYL4	-0.47065249094194594	1.4062506747752195	5.4121117777919014	0.12069976805218019	0.7282767705146046
GPD1	2.561735046211628	1.413474442105667	5.392003204544959	1.9963666781478722	0.1576767761421073
RAB40C	0.8264863811666919	1.4067583580811889	5.397780415042676	0.28468782622845357	0.5936449820530345
PPRC1	0.4564647360715495	1.406577476484144	5.403812516946109	0.0934856291826236	0.7597918045523022
PNKP	0.4070229837529292	1.4065526242073074	5.392671423611064	0.0750799959418984	0.784079018021734
LRRC15	10.634647051693541	2.1236765666162083	5.321827437089021	13.408349381379509	0.0002505067528853935
SNRK	-0.452034329456361	1.4063110939370806	5.398113824560072	0.11088973784076472	0.7391334468813113
CHMP7	0.5463208585581788	1.406651732105294	5.404906073770765	0.13150753352063216	0.7168740689094033
FAAP20	0.6983637382449129	1.406701888238143	5.375623714423838	0.20846712664909717	0.6479715163641229
SYK	0.590434846544484	1.4066872485744542	5.411730472356435	0.1522492719136359	0.6963950741952809
RBX1	0.6156786723497033	1.406655840799254	5.393508611536076	0.16471441739052217	0.6848526415626184
RANBP9	-0.3519101151002189	1.4062812632946347	5.39665354783209	0.0657760171826105	0.7975892124126522
ADGRA2	-2.1627266831160186	1.4060287219348602	5.38821400557641	3.711018411080783	0.05405440045029982
HDGFL3	-0.6623488764279678	1.4062111276215277	5.4120967596610745	0.2492051977802383	0.6176352789081501
MRPL57	0.5154331536596536	1.406625268807921	5.383822354439367	0.11778777289453224	0.7314463247274592
FAM13A	0.25124760660030043	1.406596132347722	5.412278005100687	0.029533065585338747	0.8635539848822851
SLC22A1	2.4141585539177743	1.4251386733014029	5.3368172308517305	1.8137215396493502	0.17806244028849294
IL17RC	0.11819256198539048	1.4065103447015093	5.356239736528166	0.006717985411233585	0.9346758836875172
MAPKAPK3	0.8896995872057278	1.4068238200062988	5.381878564086472	0.3258437217275354	0.5681167656417871
TMEM185B	0.8386244528228262	1.4067677465560815	5.388529490342267	0.29241440223012916	0.588677462738395
RBM38	1.1341675419077815	1.4070703313927297	5.3950206254753645	0.5051003081601806	0.47726762262669076
PDGFD	-5.148954827072621	1.405957602693896	5.42958796189676	36.59789261829269	1.4518859479147254e-09
CLK4	-1.0522773425585894	1.406166127894955	5.412289940969956	0.6853594761984461	0.407747294264737
RTL6	0.597221564567622	1.4066239035629777	5.4044489021303495	0.15556069747214352	0.6932770056806015
C4B	-1.3928009892767437	1.4061400881323665	5.359412364130187	1.2953712046971049	0.2550604605169148
RMND5B	0.27754476992039967	1.4065102435929449	5.387816490847226	0.03584578951846584	0.8498343068132956
SGPP2	0.739201752997517	1.4068180553207366	5.434309765644766	0.23167229331650674	0.6302866111052976
SLC35C1	0.36480001628497183	1.40658288546504	5.408753207341681	0.06083055292575068	0.8051880010081293
SLC27A1	-0.21172970981323244	1.406335167814698	5.35892497184114	0.02310796950335714	0.879176637326419
KLHL42	0.6808549013579779	1.4066965485490748	5.413612800381682	0.19883487673038402	0.6556629480921994
CDO1	-1.4009822996127006	1.4062156718615042	5.3770146145130475	1.312962203625034	0.2518590318596806
RRM2	3.5595125224098165	1.411250456732324	5.403206092320792	3.295670245249582	0.06946275355403711
SLC25A28	-0.30452043520626876	1.4063233481221387	5.397570167884568	0.04875539335184076	0.8252433086864438
MIGA2	0.42740553160354333	1.4066475299758485	5.398181268365195	0.08244351036725028	0.7740129508949085
ADAMTSL3	-5.34244178105854	1.4059635036481652	5.42029030064653	40.33742909549977	2.1367588536122267e-10
ERG28	-0.02544907761634096	1.4064277719772516	5.369908766844169	0.00032095184722713554	0.9857065597514111
EXOSC10	-0.4241590522621232	1.406288211861626	5.383590224273932	0.09705144854451042	0.7553971207516474
RAP1GDS1	0.6720581518831084	1.406688113573701	5.3796131564616365	0.1940694249980499	0.6595510338862263
TM2D3	-0.06925222172206784	1.4063851670126255	5.398841923445386	0.002398660472285208	0.9609383254200683
MANBAL	0.3073538754139984	1.4065399446753553	5.383505460051281	0.04369094572669496	0.8344296653073012
PLEKHB1	4.286881895597891	1.413838162521251	5.442083961681118	4.304102883829543	0.038020543378208566
FSTL3	-1.3692960108829326	1.4061041973987916	5.372658277427678	1.2454888192796147	0.2644158406871387
FLCN	-0.9018806356027216	1.4061941058206835	5.387970276239672	0.4869721428492717	0.48528108005619874
TCF7L2	-1.8535991283115167	1.4060793795039632	5.400923641896803	2.5439647460377515	0.110716459709031
TMEM45B	6.469633656031066	1.4749155329215902	5.408464959371577	7.444643286625123	0.006362552807550953
TBL2	0.30792716701522704	1.4064810657299531	5.397980695153472	0.04384988094170694	0.8341331579763392
NEU1	0.8382670654292087	1.4067427879588772	5.341524953691991	0.2921874235905051	0.5888221757700954
DDRGK1	0.6310131150240017	1.4066699814171741	5.378504848404674	0.1724923652386039	0.6779061967918907
ERN1	-0.411263378110037	1.4062826101599821	5.404186599723555	0.09098702579768769	0.7629260869598726
LINC00472	-1.4467725990998086	1.4061858273796584	5.362193802148381	1.4146414100322744	0.23428741831674396
ADAM33	-1.4110942599688203	1.4062314049201918	5.353503531471409	1.3349804203064224	0.24792112479808126
ELF2	-1.1081810093521731	1.4061505171554654	5.391767848107757	0.76961254033706	0.38033694276037067
POLR2G	0.3454375405529793	1.4065107299420418	5.3804722097840605	0.054761694495063296	0.8149755326748112
TMEM65	0.1445980623028926	1.406459749393215	5.356725020340199	0.010000291145097151	0.920343169746558
ABHD3	0.1578782750318235	1.406594303624265	5.37477871334071	0.01188817873700998	0.9131763756191705
DPAGT1	0.360611716895102	1.4065341972089007	5.386980632419527	0.05949353986506267	0.8072982192506957
CIITA	0.6736530598795806	1.406619283480644	5.431146720051977	0.19493399965258007	0.6588414305523815
NOL8	-0.08765274284339748	1.4063673868516593	5.397702125028668	0.0038576140505846013	0.9504754774539507
BCL9L	-0.21164313048438932	1.4062901766952287	5.393134714170617	0.023089085683878352	0.8792256368644135
KIAA1143	-0.4850537736262296	1.4062585029042907	5.397891446773194	0.1285981526358242	0.7198899729907436
SPOPL	-0.3234475770475808	1.4062949536835418	5.385079716739706	0.05522829917864769	0.8142032850684819
MEN1	0.35185627120090024	1.4065237006710969	5.369849231867414	0.05674113030272565	0.8117228997820419
UBAP2	0.28401949381082414	1.4064867126374485	5.383318793702697	0.03748824559610853	0.8464743645861919
DNAJC15	-0.5613364425374149	1.4062759104676934	5.396644696451267	0.1750940429365624	0.6756236910714012
INTS14	0.2355512137794212	1.4064926428956712	5.383071188239411	0.026043166898750414	0.8717949414233288
IFI44	0.8998152362616857	1.4067511506248969	5.402618625114414	0.3326459048221295	0.5641052214241657
R3HDM2	-0.48194967213319034	1.4062603806167013	5.3995821492449645	0.12687224584676393	0.7216973030183278
EXTL3	-0.004552524457778099	1.4063858202906399	5.386518684556387	1.0225972744137835e-05	0.997448523123736
BICD2	-0.6460534216068501	1.4062207937748896	5.385406300339938	0.2362517951992089	0.6269264701394033
INPP5K	-0.4553605237881593	1.4062913899764693	5.387590895719049	0.11260943531006085	0.7371926659882602
PTOV1	0.08408943211556222	1.406434356743925	5.374526670939977	0.003424788498371356	0.9533330839513369
KLHL12	0.6997394143548259	1.4066912475468232	5.379011219075914	0.20923285961045401	0.6473693462662986
RAF1	-0.36593475382521246	1.4063146224815868	5.388530611198385	0.0713363899330659	0.7894008443104252
SLC37A1	2.0029849943543536	1.4079691053420744	5.380980655906497	1.3435588721574803	0.2464073277668165
TRIM37	0.6068430025105671	1.4065712292638632	5.412985717209232	0.16030759647355808	0.688873478029747
TMEM147	0.6633546943064454	1.4066758223711437	5.353798626496517	0.18940328883131308	0.6634137196745498
AIP	0.23350984614638975	1.4065018406343226	5.379984914277968	0.025604390496951623	0.8728702667058547
RPS6KA4	0.7728088440782868	1.4067101189888758	5.381045785810109	0.2515523867150975	0.6159841092566949
NIT1	0.6940075183625455	1.4067835415698617	5.374045245724398	0.20604726000737017	0.6498833209403598
CTC1	0.11031238906294767	1.406469402443807	5.389596960518954	0.005861715039841897	0.9389721186606208
NT5C3A	0.83425470819233	1.406887017490843	5.397360286542515	0.2896132259500632	0.5904684908133226
MAP3K3	-1.1637844678958948	1.4061424079943687	5.381346577187857	0.8593446195540508	0.3539221601257917
USP38	0.08809827853365604	1.4064670243061896	5.378957494581951	0.003755934991913179	0.9511316923473643
ELOA	-0.2645104523587046	1.4063398323532124	5.370152929155707	0.03647223016895751	0.8485435807574703
IGLV3-25	13.876537226870068	0.0503999108098122	5.3673569257172025	17.39770243910192	3.0319224685819235e-05
CUL9	0.05690499756594913	1.4064046474754586	5.38820251702404	0.0015773098302105382	0.9683200557260988
MKNK1	-1.8895103278994951	1.4060593460868633	5.387420228575384	2.664888425444264	0.1025850184903046
FRZB	-3.101163316969964	1.4059799329707754	5.388025370949601	9.349443464190848	0.0022305319226096055
GCLM	-0.044489818738273686	1.406432475356623	5.370855707912818	0.000984811163618815	0.9749651343744844
PDE12	-0.03967960120934505	1.4064128348493523	5.379981501110284	0.0007825830812357992	0.9776823405405407
CLOCK	-0.4711922309012507	1.4062716086054095	5.381302762133052	0.12098967244784564	0.7279635789812585
ATG5	0.34816020270755194	1.4065857887099855	5.372069950905193	0.05559604202263202	0.813597079759621
GTF2H1	-0.3909291554173269	1.4062968371046436	5.376980475805245	0.08185301494238129	0.7748017926379116
SZT2	-0.3700670991653718	1.4063058508943775	5.385869821978384	0.07302161900195969	0.7869870633375504
CDR2	0.6277222887257086	1.406677422431724	5.364753078860599	0.1708098194419776	0.6793930961670871
FZD6	-0.19887580879548986	1.4063429294051253	5.360654534601507	0.020331728928116632	0.8866144918425096
SETD1A	-0.11697508661691892	1.4063575020843575	5.373789612949361	0.0069129388082798116	0.933736972710645
AP1AR	1.2003386466594697	1.4071146167078854	5.369462456759023	0.558682348400291	0.454791632084405
TRIM41	-0.0811210106333812	1.4063873748581202	5.369796736741112	0.003299537655747642	0.9541934239804536
ARHGEF16	2.0636347462486535	1.4082598284827643	5.365198899346443	1.4110418658854798	0.23488351457193785
NOP58	0.6127011858058995	1.406666748034542	5.377221924337941	0.16322174314901972	0.6862074924177408
KDM6A	-0.7285419214468325	1.4062150705922694	5.383167083023859	0.3058950109411107	0.5802101634086936
CYTH3	-0.9544682655279908	1.4061695058966495	5.362435037119052	0.5517945306602527	0.45758537559073686
DYNC1LI1	0.26193023236409846	1.4065047536629804	5.373024669637178	0.03202849779464856	0.857965125628841
C8orf82	1.054202197832611	1.4070256122970162	5.342593740056728	0.44312207382377267	0.505619399839241
APC	0.08292174984700758	1.4064203180070145	5.393696615320005	0.0033311620563836186	0.953974673505153
VPS37C	0.8478185553521485	1.4067766419336638	5.359353238593183	0.29832305151803595	0.5849356316606256
CNNM4	1.0165476248110155	1.4071183347348424	5.390014545234448	0.41501659626342047	0.5194341986461632
TIMM44	0.47735598371756366	1.4066282403277006	5.363333358873363	0.10180624352632606	0.7496727445776653
HDHD5	1.0136106761196708	1.4069070634594316	5.367318543054935	0.41287890514841763	0.5205118918025055
CRMP1	-0.043954491175690745	1.4063336937481958	5.434980807349551	0.0009611837001557433	0.9752671768658647
PHF6	0.22917147440655716	1.4064579507081536	5.38085786167845	0.024684258635280898	0.8751563845445499
ACVR1	-1.1363957350622216	1.4061420256657025	5.358289808237122	0.8143960927910605	0.3668237281224981
ETFDH	0.08659572070266898	1.4067064775940827	5.34763775299662	0.003629711293982041	0.9519588451040457
STMN3	-0.25721724239506144	1.4062684794211686	5.398469565640673	0.03443615557858948	0.8527821279073502
OLIG2	8.755671330149438	1.5667905055176843	5.468050015677331	10.79704774624662	0.0010166209356266384
TRIM24	1.309151353990812	1.4070826875485172	5.3771381466840324	0.6510745168349992	0.41972877355922167
BOK	0.22914151168529093	1.4065787205718998	5.354293420614594	0.024676928453466473	0.8751747705629807
SCAF4	-0.06613774922099003	1.4063950064080064	5.376085599012672	0.0021863201872056592	0.962706021524821
NECAB3	-0.8311948090639473	1.4061821510532235	5.369958833664377	0.4072455832850608	0.5233708595730524
NDC1	0.9553002880895914	1.4068493512716684	5.366743714678569	0.3709045254492551	0.5425116366725002
AASDHPPT	0.013810853499562053	1.4063905788121458	5.378046404512711	9.374976192333406e-05	0.9922746464774466
DNASE2	0.9322260155334394	1.4068064449470654	5.35205272063851	0.35479178387311094	0.5514130709333805
CBLB	-0.03680590646900695	1.4063900352722856	5.387626892667707	0.000672934134158254	0.9793044184743102
SNN	1.1281348062662466	1.4068974948553263	5.376579477150825	0.5003396753629374	0.47935090980155104
TIMM13	1.600628804574942	1.4073863214254276	5.351862286323086	0.9221128776420215	0.3369208104948104
ASGR2	4.276732883753745	1.4260930371286389	5.316836670036795	4.285022723838807	0.038449568592181835
FMNL3	-0.2408304098670606	1.4062914816130985	5.391477927908402	0.030082709975246757	0.862302694024912
TCEAL8	-0.06713341526815854	1.4063866240207399	5.3575933770400646	0.002253122982644129	0.9621409729881288
DBT	-0.08031215090638782	1.4064580947091219	5.33465847874608	0.003233423877937014	0.9546541664564845
TNRC6B	-0.25062507918949967	1.4063414705395478	5.380228240416579	0.03264673538181739	0.8566155584347162
MAGI1	-0.5146471290556367	1.4063166200401453	5.361140085105107	0.14569375059467227	0.7026850072925163
AREG	3.743387745939602	1.4134759929331178	5.328917698290936	3.546247758861071	0.05968026454725069
RGCC	-0.6683862110735039	1.4062694958289677	5.388734366952493	0.25409487023066646	0.614206398659179
SLC16A7	0.9956074582180745	1.4071188647847428	5.227827942950002	0.39970564218259597	0.5272413146402389
CDK11B	0.02724870231820261	1.4064665842878825	5.3583377619808	0.0003639042902232603	0.984780257326388
PNPT1	0.7965447924441891	1.4067527426621673	5.375386807782999	0.2659937500763476	0.6060319484908423
NFASC	2.4519837950157286	1.4088294903107574	5.377313115019379	1.864046451794792	0.17215850725684148
STXBP2	1.5175900023695075	1.4073920707995642	5.370699992691511	0.8416190154118333	0.35893414180532524
SLC41A1	-1.0163270608293056	1.4061530529946655	5.359890954231674	0.6342620894972271	0.42579624783573744
PTPRE	-1.2381260516005175	1.4061131348964004	5.402697019964473	0.9888963880021784	0.32001225656511395
GRHL2	5.578496518183584	1.4282701273994944	5.323296736329635	6.156431669401627	0.013093508937969095
MFSD14C	-0.7012592645376038	1.4062173159935851	5.380001662601879	0.2817271821402212	0.595571388683287
FNIP1	-0.21407795082731737	1.4063417087187076	5.374562135128647	0.023635092724830997	0.8778170391245832
LEMD3	-0.15800191281627993	1.4063675411922347	5.374941534314866	0.012722333667931629	0.9101944121954889
PIGO	0.31596983603141365	1.4065454950767542	5.349913908363589	0.046093439255891155	0.8300060358765363
LINC00342	-0.31047150578910115	1.4062976133860734	5.398018315533366	0.05074470873335102	0.8217724550873022
ZNF512B	-0.04594045467754948	1.4063872759805085	5.350206286201064	0.0010504177460219921	0.9741449691592666
KIRREL1	-1.1522648513512883	1.4061497677222996	5.3432935409538365	0.8402563254508166	0.3593234719109849
RFK	-0.10086024515747335	1.4064657158011031	5.372233571748396	0.005121757266572047	0.9429469378219612
LYN	0.9804391629134229	1.4068436034170377	5.367915453437597	0.38878641068755826	0.5329380064821647
TUT4	-0.9008639143159693	1.40618440407414	5.37421449136865	0.4857692282502768	0.48582064935409786
PLSCR4	-2.3964288112896863	1.4060448122634308	5.368028379836277	4.798349857899105	0.028487009139659285
MTRR	0.55829028099229	1.4066724680247282	5.369285820255679	0.13700281711491336	0.7112789872374656
MTFR1	1.0574093815775927	1.4069556048788345	5.341813637406224	0.44555595948957816	0.5044529486315565
YTHDC1	-0.14492525902403186	1.4063723921781073	5.36170621778574	0.010674001565526225	0.9177129236488214
SLC37A4	1.339482406482073	1.407417479302232	5.357842618575474	0.6776776053721747	0.4103875812327944
LRSAM1	0.3210184384237147	1.4065246338522288	5.367601078359754	0.04752938155511455	0.8274194946656619
SNAPC3	-0.6115394571104278	1.406247866142771	5.359098358232123	0.21009570165671576	0.6466924043803347
SLC8B1	0.3854849204464369	1.4066082776740112	5.355286171249182	0.06763853601828274	0.7948066180554981
NCAPH2	1.3047463357859557	1.4071657264358355	5.352502203557809	0.6472212678563025	0.42110790414641774
POFUT2	-0.21183778197541406	1.4063605581357035	5.349541579787655	0.023131829584421837	0.8791147547193978
TRAPPC12	0.005578700786388015	1.406420069203526	5.357905052324262	1.5322807451312315e-05	0.9968767401055607
CLCN5	1.1256879779340399	1.40756584411551	5.295261570795934	0.4983202942371605	0.4802391015236903
ALPL	-5.356239246855683	1.4059743829424831	5.375862627174313	40.610329760318926	1.8582172195209925e-10
B4GALNT3	2.265145687263004	1.4087827499712093	5.34503726625086	1.6418615632847207	0.2000702454888155
SEC11C	1.466986055866156	1.4073372062061174	5.36545061198052	0.7938068483861098	0.3729514947523205
DGKA	-0.002945206821827341	1.4064397717540529	5.393410899945588	4.2783494507148134e-06	0.9983496430782587
SIK1B	0.5989494570909462	1.4069086081424467	5.309921156427123	0.15639414289657338	0.6924982759951015
MVB12A	0.9734857261049507	1.406876794934495	5.333945936646229	0.38380338409903914	0.5355747255850243
FAM118A	1.0633728379000662	1.4070259855419611	5.348361355086402	0.4500709636415081	0.5023012567878441
RRAS	0.3934678564804511	1.4066662521901496	5.330827845385967	0.07035334297941453	0.7908230064351394
PHF11	0.46495762545996994	1.4066384810943287	5.360627477357315	0.0968283462347479	0.7556694615460893
ARRDC2	-1.239366629454406	1.4061277610757041	5.36808623329352	0.9911438251744862	0.31946297424253356
ACBD6	0.5885395009409822	1.4066227271980756	5.345071721112649	0.1513335842382304	0.6972641812378555
RSBN1L	-0.09957448673609827	1.4063814100862502	5.370196382901783	0.004990832691952107	0.9436796378470198
OPLAH	1.1045192993790092	1.4071088406901764	5.2990641303484916	0.4817548932045632	0.4876284956010378
KRT6A	-0.5101624932263905	1.4061741879468184	5.420105909199551	0.14303653067946698	0.705280757969746
F9	10.935834335776885	0.050407661923500116	5.28689963115154	13.013709213146171	0.00030921883797488403
DHX16	0.21575584206977963	1.4065140141187142	5.3531090875068434	0.021938946590761788	0.8822496317540737
COA4	1.4046433029941459	1.407239571153354	5.35164932769392	0.7362460832306219	0.390866051491888
MRPL16	0.2702256146533145	1.4065572080088975	5.346012267019982	0.03403066060247362	0.8536416137617064
BCOR	-0.2684267630834014	1.406320437172118	5.362226320571954	0.03759194847039282	0.8462648078905157
RAPGEFL1	-0.7020481828305252	1.4063162946220638	5.397965635507388	0.2823944325771848	0.595136098446392
IGSF9	1.1833095385503627	1.4070106258382036	5.3354008137486515	0.5447112948222568	0.4604867448613832
CPTP	0.9883915700545823	1.4070306794673861	5.3283374083867905	0.3944921182913248	0.5299475543238423
MANSC1	0.16147083865895825	1.406476280358511	5.353996006049793	0.012426673700389301	0.9112396959780641
AKAP8L	-0.4310357724360625	1.406274177035456	5.356214179284477	0.10037309383758419	0.7513823654493286
CDS1	1.8375360665142724	1.4078863097172887	5.3356490541356	1.1643360634510174	0.28056809082721773
SULT1C2	-1.2247807225071257	1.406216802030774	5.297772309177402	0.9647524850026912	0.32599239011279835
TMEM64	-2.62004846189533	1.4060055646136862	5.368852886494489	6.023631279245414	0.014115574018517426
UBL4A	1.6330977038517973	1.4073799414689052	5.352146048448817	0.9542460906005914	0.328640841353764
SNRPA	0.8124982557163343	1.406794421236915	5.331740024124285	0.275886165690828	0.5994103349277995
MRPL20	0.5360050632628027	1.4066700402461298	5.33769783323789	0.12684991902045084	0.7217207736792777
NAA25	0.3118935951592838	1.4065148577028874	5.366371332136188	0.04494978111006276	0.8320963975128689
S100A4	2.4951116026103195	1.4088982866404318	5.332318028549605	1.9163194638758654	0.16626296878625313
SENP2	-0.3528324672380472	1.4063119333754686	5.357734910656017	0.0661333930749386	0.7970520681251704
MYB	6.514477473088931	1.449370844878125	5.35952800199701	7.521075238063915	0.0060981269697241176
RUVBL1	0.9708868571362627	1.4068275708044307	5.34050826276412	0.3819539348173677	0.5365593742124897
EFS	-0.26213278741157553	1.40629605005187	5.331795556528581	0.035802059418500676	0.8499248435652679
NUP155	0.566271399001124	1.4066065044921159	5.346605788827235	0.14072537208045155	0.7075609565868182
JAG2	1.4328347213777122	1.4072199171446835	5.318352151841845	0.7620992836480269	0.3826723546564058
STRBP	0.8150889119661598	1.406797194578548	5.355202645442049	0.27750676572355815	0.598340046591948
PHLDA3	0.5835766252054233	1.4066399969874719	5.324014248113621	0.1489392450549616	0.6995511215684249
AGO4	-0.719437117502142	1.4062158663199746	5.359440890813479	0.29770340812993723	0.5853257725188852
ANGPTL4	2.6848856295643184	1.4099827638484548	5.363249077372714	2.1500983371938673	0.1425607584106698
GBP3	0.5514308608684239	1.4067056271993466	5.388968667760242	0.13383927287330977	0.7144840955630841
MRPL18	0.7309634349067938	1.4067673864023462	5.345656642120379	0.22691026255023594	0.6338243467594633
TAF2	0.07974643958382033	1.4064403133273686	5.3356588334068205	0.00308294420956301	0.9557207976146211
ACVRL1	0.8436034739662087	1.4071272821085836	5.366789274251828	0.29557785399139647	0.5866680833025423
PGM3	-0.43012301945991316	1.406291682198339	5.358289499002488	0.09992796143378513	0.7519161002631867
HSPA2	0.15631000627204397	1.4069203599330402	5.331874558827014	0.011655523156392178	0.914026828547901
ATP8B2	-1.673044225567922	1.406067669613107	5.365899529508118	1.9903132328759696	0.15830813195856908
MYORG	1.5256576442020773	1.407789543721981	5.349592929397646	0.8492590036767709	0.35676204656156174
TOMM22	1.4289641076903594	1.4072794679631555	5.3434900547677895	0.7585217232877	0.38379154182720854
UQCRQ	1.432082453079794	1.407350626656848	5.336301607261791	0.761383395928199	0.3828959389057641
UPF2	-0.05607662869181662	1.4064064636815894	5.341532252286615	0.0015684020037411983	0.9684095914270875
SLC6A1	1.3723711032450874	1.407288896329621	5.371729424166873	0.7070286235925778	0.4004320051527104
IRF2BP1	0.8576014537064743	1.4068487665680367	5.318721649260382	0.3046577867165752	0.5809770342291598
NDUFV3	0.39325569996662446	1.4066093871759653	5.3171860083539375	0.07028186666970448	0.790926824013415
RNF41	-0.2485169304065679	1.4063348491213135	5.349266923343643	0.032085539810279506	0.8578400472297765
STC1	0.34864227632844874	1.4065243117001376	5.335040840067739	0.055745642850602906	0.81335107613943
USB1	0.5676227066938174	1.4066578089422717	5.329560009158777	0.14135714594651816	0.7069355359402671
UTP18	0.5085273633684008	1.4065741328136576	5.363905390714208	0.11481411952667386	0.7347285165235975
CWC15	0.0725189571266352	1.4064621894709088	5.339237665873485	0.002553265812004213	0.9597001623604745
DPP3	1.479893379141527	1.4072215228928813	5.3539719130371575	0.805935529329453	0.3693246477211868
IL6R	0.08555276034630664	1.4066590178362086	5.343121259784159	0.0035436364644816365	0.9525312051252542
DIP2C	-0.3966552877825713	1.406325364935044	5.340725920775303	0.084371085894837	0.7714589829195075
VWA5A	-0.42060261016704603	1.406327906167298	5.351386470208285	0.09535571508423146	0.7574757938355127
CC2D1B	-0.2306553759620846	1.406361586790089	5.341558417608108	0.027533893409540156	0.868209362031114
CSGALNACT2	0.12911653249895688	1.406443159972037	5.3484264260629635	0.007999245103990305	0.9287334282736122
BOD1	0.47460031697982147	1.406585886484137	5.32976466847302	0.10069160269707922	0.7510012570740087
CREBRF	-1.6669792572047641	1.4060891285146937	5.360801185197819	1.9731898600254603	0.16010968301236514
ATP6V1F	0.946097577722622	1.406859742961236	5.326631645859925	0.3644413665590882	0.5460499012620381
KLC4	0.16808907386140443	1.4065765522656422	5.3419583029958115	0.013447296109298179	0.9076822800020442
OSER1	-0.051485333566161536	1.4064074307432097	5.34636775491125	0.0013208128442441236	0.9710088723567306
PODN	-2.2775722259491253	1.4060267107814735	5.319689309454304	4.221930710158176	0.03990472994628444
A1CF	7.409882711066043	1.586254253057971	5.325016465361313	8.789688321897899	0.0030293800218626835
SDE2	0.25538819753541686	1.4065059424654283	5.3357885722449545	0.030489518746550814	0.8613841403313005
KIF2A	0.6905605999422237	1.406653342989115	5.372317513692495	0.20415327799445038	0.6513891205329917
EEA1	-0.5651459789808586	1.4062738837633433	5.357603163136077	0.1776255434099241	0.673421802182179
S100PBP	-0.38821858283596644	1.4062843290383311	5.350056220093098	0.08067529855157929	0.7763843446499351
TCTN1	-0.39476378220897324	1.4062833782076767	5.350444658573261	0.08353596687961584	0.7725615629220305
CLCNKA	5.012359109070269	1.4613165571291287	5.242936195277826	5.32121206208933	0.02106735259545765
VDR	5.230826135743588	1.4291655398854541	5.340554874122503	5.650436255636087	0.017451030168961153
CUBN	0.15755415135550746	1.407082563763635	5.3235492830254625	0.011838056633479255	0.9133588761519327
GTF2IP4	-0.8632030361651191	1.4061746947381752	5.3543459780476335	0.44232008058426686	0.5060047717657674
ZBTB41	0.46638238733020926	1.4065601362968623	5.335514174603463	0.0973972134186667	0.7549757235532386
AARD	5.9706529245532645	1.4348944497041107	5.1487545002558655	6.72760410176889	0.009493202902257638
ELMO2	0.0167798639197301	1.406395464315462	5.345338479445862	0.00013830420678573319	0.9906168697294904
CSNK1G3	-1.2581254089782412	1.4061379777377483	5.353356796114095	1.025650126033641	0.3111825222013234
FAHD1	1.1483476770028773	1.4072060200769654	5.338620578625703	0.5163955918390979	0.47238328294320275
UBALD1	0.6016950555315536	1.4067233279396345	5.306445144658892	0.15775416524950714	0.6912326754283378
RPS6KB1	-0.36341152226698087	1.4063022252000557	5.348684093482958	0.07031832434999075	0.7908738630749181
TAZ	0.3346382004633588	1.4065592592203162	5.342991604116682	0.05150383526380864	0.8204668486896888
GPR160	3.9095912252516527	1.413947582077143	5.341188459238772	3.7757364250116368	0.0520010055042786
LINC00963	1.3549044420887906	1.4072941123393843	5.321452956042797	0.6913981057930885	0.40568923986670014
WDR36	0.18747856714661015	1.4065014315941489	5.342497389699981	0.016662130486886362	0.8972928635670891
C12orf75	1.7289095874315306	1.407543541931509	5.37036591743748	1.0510747836649372	0.30525968435273404
PPTC7	-0.24980705720000246	1.4063966111046529	5.3435121644087795	0.03242750594259114	0.8570925982888976
MFSD4A	0.3943121147240489	1.4080797989191067	5.272295746002383	0.07060945296032628	0.790451475772943
STX17	-0.2505075403211873	1.4063657556237628	5.341963888187309	0.03261496806911701	0.8566845809295071
FN3K	0.749514044989416	1.4069106550662838	5.318725037481037	0.2376910740570075	0.6258787388623714
HS2ST1	-0.40231591373245484	1.4062874196061537	5.333258656574833	0.08690348858060304	0.768151268128132
RBSN	-0.4382085952512978	1.4062809270812908	5.351591924379662	0.10390154155478726	0.7471969357701543
ASH2L	-0.1327651459913677	1.4063983812160366	5.332002611991182	0.008934818142385836	0.9246927859185539
DTX4	1.0166654507441892	1.4069965984687467	5.3701074879544395	0.4151174581321655	0.5193834473310839
DTNA	0.7161789589032961	1.406628318539038	5.3728983877690695	0.21847089862669122	0.6402074948817853
FAM53B	-0.21997562012886823	1.4063460661941938	5.334148847999596	0.024986521084761293	0.8744006524261301
CALCRL	-0.5740484633633997	1.4062373584653522	5.364322328454785	0.1836234714122611	0.6682776027807681
KCTD15	-0.42380293289155146	1.4062966636792547	5.300773976231777	0.09688068305244002	0.7556055431664387
CBR4	0.14962359379424492	1.4065451986625055	5.3180505018665185	0.01069600660320802	0.9176284493345611
DEGS2	-0.234471550287864	1.4063117621816266	5.30485609504899	0.028476221969711446	0.8659940820562806
SLC38A3	4.164791544783665	1.422754127936804	5.29095318379143	4.128711757651303	0.042161434773583625
PITHD1	-0.0008751103628839642	1.4064447296503562	5.311159917323213	3.775572139375072e-07	0.9995097344012245
PHKG2	0.529476024773673	1.4066373859219061	5.320802192114966	0.12394226022753507	0.7247975083229747
CASKIN2	0.07572820249155787	1.4065272457435911	5.320029924870394	0.002782315501949739	0.9579329656749591
PPP1R13B	-0.016357170348980102	1.406473390329278	5.321401905107712	0.0001323352184670057	0.990821574182892
URB1	-0.6938226811105991	1.40620532800571	5.3383652620938244	0.2753377420841545	0.5997734371200634
MTMR1	-0.3094409623051879	1.4063028400024145	5.350163188232563	0.05039715307732351	0.822373633361434
POMT1	-0.5621475794164635	1.4062680382996087	5.337188124778715	0.1756319297784117	0.6751542808143145
THOC1	-0.12953488642515104	1.4063945443337205	5.329570120903157	0.008499537800917167	0.9265447488795624
NAAA	1.540295275485364	1.407795640351849	5.322061487825583	0.8633106990672488	0.35281387147697174
NR4A2	1.5732918516787853	1.4077102138513466	5.331012491058854	0.8952815263843377	0.3440500660701198
SS18L1	0.5716779769021436	1.4066795503896397	5.331685858355017	0.1432668064007192	0.7050547232993198
PNPLA7	0.0645388557572031	1.406548159205493	5.294597071818197	0.0020255497226742136	0.9641024407160802
HLA-DRB5	7.813516292286115	1.5082212176924907	5.29964511236331	9.419177665186623	0.0021472779437511557
IMPA1	-1.0926654381565262	1.40620419203914	5.341822443642968	0.7456137342992548	0.3878685116731053
ATP1B2	1.7655313641171722	1.4072593722721538	5.401820097823585	1.0889446846492206	0.296705150939198
ALKBH7	0.4757348230567492	1.4066800835967268	5.319550346372082	0.101147253919871	0.7504572041661203
UNK	0.47488849992588184	1.4066067035965322	5.338769193859935	0.10080731945225985	0.7508629617491855
GLRX5	1.0438803506478584	1.4070975167430608	5.305254467673208	0.43534129412857414	0.5093796279012008
AFG3L2	-0.0649762007430998	1.4064679933327306	5.305303909689338	0.0021096221133234394	0.9633655464394001
ENPP4	-0.6240669522105102	1.4062713093689019	5.352126495329385	0.21938595342460587	0.6395081898345587
CLEC16A	0.4301456676270697	1.4065761762814848	5.333641899322394	0.0834596317405456	0.7726626430417418
BRD3	-0.1453107129373868	1.406334909433342	5.342147487835708	0.010731902540456417	0.917490838030444
HAT1	0.30999748608823036	1.4065658038981308	5.31131709133842	0.044421363215597864	0.8330716173515351
ANAPC4	-0.3478104808462745	1.4063374607916699	5.342279018038961	0.06419428702336916	0.7999854641752498
ITGB1BP1	0.07651263213489734	1.406491622037393	5.31069135702835	0.0028398334003476577	0.9575007781997528
YEATS2	-0.12568496400988777	1.4063354461953934	5.33615821000002	0.007995505494037047	0.9287500442562358
SLC30A6	-0.14853033565457277	1.406373489515252	5.3334090492005375	0.011220201406349162	0.9156414997999971
RNF220	0.29339580509036356	1.4065430575783715	5.317688048759773	0.03992671021831029	0.8416239466164157
FUCA2	-0.23151807232045238	1.4063777604000982	5.321063382094186	0.027745147748248655	0.8677093857381625
NUP93	-0.35114243942335976	1.4062927672483898	5.3185079838606235	0.06547823301346511	0.7980379779775859
TBC1D13	-0.11780423864165229	1.4064169122293915	5.317359007909989	0.007012339031987835	0.9332633839880942
PPL	0.5802034730677174	1.40670749662169	5.297525732808311	0.14731820671038776	0.7011114634429125
DHFR	0.8038594974221788	1.4068056569328256	5.32400889223391	0.27050814102737597	0.6029911105700143
NAA40	0.5124851408677474	1.4066403399953562	5.321440539297414	0.11651285273598333	0.7328477960021813
ACOT2	1.3969496465920441	1.4076770323958916	5.288074885477561	0.7291725121619272	0.3931515410556877
MCM6	0.9363357400936119	1.4068148709754518	5.323757707177872	0.35764115419078024	0.5498192054988424
CASP4	-0.37235167276570996	1.406320919601777	5.323971765405994	0.07396173051929722	0.7856534983453736
ADM	0.8813638475606551	1.4069161561928776	5.302568706039154	0.32027802894900503	0.5714406076419366
TRAFD1	0.7463778900272349	1.4067396942156603	5.330217638828545	0.2358641107282935	0.6272093616160274
GPATCH2L	-0.5634140870726053	1.4062706058651877	5.334353653677271	0.17647250995761077	0.6744224013638358
OSBPL5	-0.006217682420558016	1.4064524446492512	5.291104465011144	1.9080834988471906e-05	0.9965147224547418
DERA	0.5361128776714935	1.4067433513925627	5.325284370021967	0.1268953168602991	0.7216730524891
POLR2L	0.8300884875539566	1.406838713271162	5.292325485631137	0.2869654355486233	0.5921717453255388
TULP4	0.5235446294315077	1.4066105092173362	5.31585407030506	0.12132669466358337	0.7276000130606147
SNRPB2	0.4121677916675106	1.4065939363260818	5.315654590938535	0.07690854954989401	0.7815314038510275
SLC25A25	0.9599917987577372	1.4073702215750947	5.2998960686047	0.37416358018898066	0.5407434613084918
LYST	0.42444204593558155	1.4065789304652083	5.34617148199366	0.08135495402461501	0.7754695478739853
ATAD2	0.71650326192896	1.4066890695219068	5.3117236511401895	0.21865132847996094	0.6400694653285262
POLR3E	0.22524468993053878	1.4064989678152426	5.320092151207813	0.023864537550505105	0.8772300875157428
RAB3IP	1.7497213929733852	1.4075252125539066	5.360746754219316	1.0725140456236062	0.30037827217416146
HNRNPUL2	-0.25690299547657963	1.4063516885559906	5.334772746170713	0.03434852722888415	0.8529674195003434
ABHD10	-0.3216242948253415	1.406344725566135	5.32216348481069	0.05458483299996608	0.8152691514730107
RNF19B	1.3165557960694778	1.4072452383517042	5.3125015771130935	0.6575209302016258	0.417436514771252
RAB29	-0.26952523716953425	1.4063567799728607	5.300632553934772	0.0379084463156687	0.8456270955263575
GLYATL1	5.384184234238561	1.4577791598382743	5.270559360916758	5.861512785386623	0.015475487520003797
CACNB3	0.8627664529636193	1.4067722778662899	5.304359338976144	0.30803373782322296	0.5788892761413216
MUS81	0.822845084982556	1.406835880756953	5.313103506123024	0.2823802111902687	0.5951453690880193
ANKRD27	0.4284686603467994	1.4066016157404648	5.306992316120584	0.08283752511670173	0.773488286979019
AACS	-0.322111051921411	1.4063339635376348	5.303982716867493	0.05475606539874889	0.8149848701772365
SCAMP5	1.0885838607248963	1.4068673803056877	5.344390077101607	0.4694104873295899	0.49325849699748747
TSPAN12	-0.2377970378017228	1.4064324431218667	5.329482286705465	0.02930886959457979	0.8640678173631238
GINM1	-0.9471825971758109	1.4062295897428647	5.293557199121069	0.5425096209923019	0.461394515138564
OAS1	1.3270539935109342	1.407281852489666	5.327586866323831	0.6667308434623749	0.41419371091181034
CYS1	1.0113592294752067	1.4077520725923374	5.211067940033255	0.41113603874119065	0.5213934594758336
UBR1	-0.3681573832734954	1.4063335218251578	5.322372736504279	0.07223941086423658	0.7881036770870335
KCTD2	-0.055016525342611804	1.4064008552683969	5.323209888385911	0.0015093285751746066	0.9690099183268753
PPM1B	-0.8356143075704761	1.406219144197235	5.332003998490966	0.41197886770781267	0.5209668153271855
CEP104	-0.3223945909310567	1.4063471281927145	5.295485868105216	0.054855593141667214	0.814819848895425
EPS15L1	0.15567740560725696	1.4064817131703449	5.306851516760916	0.011564811984742462	0.914360740002394
CCDC117	0.7056753146267557	1.4067247726452086	5.322358726788215	0.21254548837408294	0.6447795502507186
MKLN1	-0.4018763211463738	1.4062991977560992	5.325126688925616	0.08670513296106819	0.7684084466445186
POMK	-0.18842857565873503	1.406327349293709	5.28938719475781	0.018211445732262632	0.8926515731049147
BRF1	0.6302594253591113	1.4067149181206373	5.299493562412783	0.17210414268958196	0.6782485200220008
BHLHE41	0.1451012526552155	1.4064515798240935	5.332723758596054	0.010069012453840287	0.9200708544873206
RANBP10	0.00013633595918184462	1.4064517821870595	5.3028083397448	9.160879166358882e-09	0.999923632488637
USP54	-1.124438884343966	1.4061422980155467	5.320403309949494	0.7952306340349615	0.37252316807197927
PHF1	-0.0747695173728425	1.4064443147088805	5.290560069611886	0.002799266186649163	0.9578051370386764
KPNA1	-0.4159159673509091	1.406304893255694	5.313576905650237	0.09314970347054086	0.7602105093054694
TADA2B	-0.10475368084838454	1.4064193888533696	5.307562368088832	0.005529465693481228	0.9407236359146285
RDH16	4.679744829121158	1.4337153249640164	5.284905373723999	4.8546094214643745	0.027572355758323532
SPI1	0.6338767383695223	1.4066400047092757	5.319603848978123	0.17396408470282765	0.6766125645139978
PLEKHA7	0.2108054218030055	1.406664896547921	5.307607553707211	0.020963953313767547	0.8848771980636099
SUOX	0.6841663923748249	1.4068636263138368	5.296190812441467	0.2006315592620922	0.6542115518195529
BTBD6	0.188758496313414	1.4065393983184522	5.292335316171023	0.016885711206789722	0.8966099163351016
JKAMP	-0.8922010892747612	1.406208420055654	5.3072586637527905	0.4755561780726101	0.4904421104583716
INSIG2	-0.4735066625326166	1.4062921637368977	5.30821045854634	0.12224098241836145	0.7266165592984771
PRMT7	0.25397426104834364	1.406524630620462	5.30453090227703	0.03016142550202261	0.8621244613798751
PIGK	-0.7183640282967908	1.4062508121261175	5.297073586144689	0.29674084920787713	0.5859328666425228
RTL8A	0.4001355652395135	1.4065857737982517	5.301231724388972	0.07266132248998503	0.7875005909432031
ADK	0.74330122076066	1.4068666752987091	5.260086704790397	0.23405714456534277	0.6285316994693478
LRRC75B	2.147239307327847	1.4081134521560195	5.311917992307057	1.5057348654201377	0.21979106336717966
LRRC8D	-0.11337238803842876	1.4063973974025674	5.299314753634642	0.006488624403331755	0.9357982420252356
MRPL55	1.286883210043943	1.4071405209057084	5.280811765548341	0.6317412025488744	0.4267173478515929
OLFML2B	-0.8446427578113503	1.406159586004088	5.299882522236674	0.42178014222314175	0.5160501218424483
GSKIP	1.390305313506352	1.4076401830407925	5.312384293846407	0.7231525905348022	0.39511174533336024
RIT1	0.3041431376299602	1.406536498643518	5.295053809930344	0.04281110156136947	0.8360813668348558
ZNF335	0.2753735661392058	1.4065583357387892	5.306467844734659	0.035302267958549294	0.8509636833438435
WNK2	1.3685826116944904	1.407456821283185	5.3228708874470625	0.7035993679264294	0.4015768910783831
PIAS1	-2.3871652664889935	1.40602212157131	5.323978896661567	4.751732374039772	0.02926881437800817
SMNDC1	-0.3161224749943305	1.406340075849828	5.307354138739771	0.05267137478819883	0.8184784162249868
MRPL19	0.5854579088509588	1.4067116516773595	5.291473515112873	0.14984117760301352	0.6986871808762544
SNED1	-3.90912881420632	1.4059668841058184	5.315550550718654	17.40285389492519	3.0237163140804433e-05
BRMS1	1.5271893417836186	1.4073612680359864	5.302959873231414	0.8508042818609027	0.35632490988318266
CROCC	0.14958098405075984	1.4065253586051185	5.262881650141973	0.01069008855538911	0.9176511592660803
LMTK2	-0.23279465305883315	1.4064010653553032	5.323492304487384	0.028059285752505048	0.8669695180595234
NECTIN4	2.058843244545689	1.4077963812868959	5.253192234129513	1.4057884780410035	0.2357567899301176
SULT1A1	-0.9303738219073042	1.406301132561203	5.312737909527735	0.5214637207325303	0.4702179674305348
BCCIP	0.5790524498050822	1.4067193163610907	5.296906750489048	0.14676804837667135	0.7016432600922011
MMGT1	-0.5331392365538935	1.4062891877491666	5.3071903342265685	0.1569814255482811	0.6919509884555664
VCPIP1	-0.33053802567434326	1.4063224214717116	5.3090425865062185	0.05776303553976625	0.8100671397054322
COL5A3	0.9194951043731122	1.4069154601053264	5.292493738162467	0.346012692559146	0.5563789732871087
ARVCF	1.0677273257147482	1.4069723397083624	5.297761034651162	0.4533914873199123	0.5007287757894479
SNRPE	1.4405479429944539	1.4072500565925667	5.290787681968553	0.7692219965001836	0.3804578415794849
COBL	2.3847302592225104	1.408746783004785	5.318125576543859	1.7832520715485671	0.18175049732598572
LMCD1	-0.5218691709247706	1.4062935297410923	5.257043891409648	0.15004811028003573	0.6984893866426667
ALG8	0.6325015213055967	1.4066896650574032	5.290675014831037	0.1732547312836452	0.6772352769734284
CUL2	-0.10010184117118333	1.406402680116188	5.298945714373174	0.005044350730770475	0.9433789785834275
LPCAT4	0.806340701757588	1.407008291855399	5.321204325291802	0.27203184394392466	0.6019720395001713
TCN2	-1.0546591860652244	1.4061894475160597	5.303513457784205	0.6888181719221507	0.40656665535046166
MVD	0.9783849928792813	1.4069758385964999	5.278426453386916	0.3872987337861149	0.5337227303923227
FRK	0.6884226121345601	1.4068749613556426	5.2747482730277095	0.20296327297808858	0.652339534679031
OSGEP	0.09080379167734456	1.406487111906462	5.304614984893518	0.003987887777533672	0.9496472783965288
SPOCK1	4.2514080197760205	1.4148986840986937	5.272083628639032	4.2536834597723185	0.03916529465789634
SNX33	-0.9393570731117924	1.4061987937415554	5.291226191581795	0.5326703770596097	0.4654863361846946
TARS2	1.2403795097442014	1.4070817216953475	5.2811866458534436	0.5920805238213749	0.4416157189214227
CCDC186	-0.9613837490153395	1.4062194463421154	5.302551697113427	0.5606590357521686	0.4539948288832888
CUL5	-0.27189117807752605	1.406380212618304	5.291814098540678	0.03859604267096017	0.8442511117914812
DDX50	-0.20045952071580003	1.4063879325204864	5.294638372305007	0.020663393087129833	0.8856997256032634
SNRPD1	0.9604201137064519	1.4069059563867752	5.280628966610985	0.3745133060489074	0.5405543493236207
HTATIP2	3.132575198068614	1.4106251022321468	5.312912793518284	2.72464481779744	0.09881010036445957
GOLGA1	0.04977690946512805	1.4064778792905293	5.3017533619667585	0.0012086649836149377	0.9722664443735886
REV1	-0.5237519582183566	1.4063070929372865	5.299220184082797	0.15119288529442976	0.6973979910097184
PAQR8	0.17318212599057264	1.406699307707055	5.328968112920242	0.014258901473681362	0.904950030355583
RUSC2	-1.5679888326823324	1.4061173611827007	5.279096824609939	1.7074453871652437	0.19131715419350614
CDX1	12.964211677168048	0.05036019882378742	5.346149168254195	16.036989285887785	6.211699222792078e-05
HIBCH	0.07813221936325991	1.406652199162057	5.257824931530602	0.002960151719261006	0.9566106817585917
C7orf26	0.7025777045222895	1.406746796099336	5.295026608830656	0.2108115771952317	0.6461320405146442
BASP1	1.6881454255426824	1.4073964318239394	5.304473378241716	1.0095311588387688	0.3150151850375342
MCU	-0.004353302257964922	1.406519248746761	5.296474038974102	9.349674034098143e-06	0.9975602932952911
ARL5A	-1.2895623916426762	1.4061338885108938	5.305907281277017	1.0851362490710486	0.2975513768877914
PISD	-0.268399479457555	1.4063800604389625	5.302467822991253	0.03758299734559145	0.8462828839640282
FAM136A	0.9409737973721541	1.4069374167246882	5.287388460015265	0.36085569277831464	0.5480313893186941
NTPCR	0.8980551000187217	1.406882057605256	5.280701468169557	0.3314474468411106	0.5648080194165543
SART3	0.08296792289969136	1.4064586920499589	5.30109097289878	0.0033347911388510454	0.9539496373842377
NT5DC1	-0.027274103083064348	1.4065046696990662	5.2663385858219005	0.0003687649225945222	0.9846789626296414
VGLL4	0.5410483598385627	1.4066321820858907	5.265651251545852	0.12911891400560016	0.7193473337436176
RASSF1	0.0013273380697214452	1.4064453817939924	5.288409755052882	8.68195106917824e-07	0.999256555307112
DDX27	0.3978868460031432	1.4065896288432604	5.292532618951434	0.0718796926975287	0.7886193561288029
LOX	-0.49183512468301016	1.4062468579934662	5.2414820062927205	0.13241411418152893	0.7159420176899478
STK10	0.7323330641427737	1.406744224004817	5.307111975724517	0.2277014427137285	0.6332334365408374
ZNF160	-0.26378561358614694	1.4063714990205824	5.29616662614817	0.036266479561467335	0.8489662360710852
GMCL1	-0.06072318652990889	1.4064044882905617	5.29895083591492	0.0018408884645779722	0.9657768037225016
CPVL	0.502166397261206	1.4068105716589572	5.212925373520875	0.11209517152457238	0.7377713058282194
NKIRAS2	0.42062711307255707	1.4066036523951577	5.281826469205341	0.07996027280801421	0.7773512550482369
BCKDHB	-0.35980790023480785	1.4063832981508935	5.275515343570265	0.06887485189656672	0.7929820931433421
NT5C3B	0.5183343943030182	1.4066691921233718	5.269337188913431	0.11904631200934546	0.7300711515095367
ITM2A	-3.4532279768653575	1.4059736799333893	5.327448702418895	12.451798070513028	0.00041758962361733784
GPC6	-4.199757872153208	1.4059643400225064	5.324776343143843	21.142408274664938	4.263870115989989e-06
DSE	-2.332908000297018	1.406021436240656	5.302560893647089	4.484165521858369	0.03421024385680045
NFRKB	0.19343572190940184	1.4065288848451425	5.287108731089987	0.01771584716272301	0.8941135905676733
CLCNKB	0.12567693281493864	1.4075183629465131	5.125364802766359	0.007581159454986164	0.9306159874753303
ECSIT	1.0197412116967082	1.4070675065661138	5.277032025062864	0.41737753194614235	0.5182485138400159
CTDSPL2	-0.586976810765938	1.4062656515932792	5.293890045123215	0.1925248846997798	0.6608234337794323
SOWAHC	1.1163178676651746	1.4073093624311117	5.274142070516456	0.49096823835946424	0.4834957131514669
CPPED1	0.2695096872777801	1.406586529927912	5.270921404592502	0.03385521449629891	0.8540151294459839
SURF6	0.4964817719615136	1.4066526017608652	5.2852976312793505	0.10970252230588962	0.7404830643576409
SEMA5A	0.4507063938694484	1.4066176185013757	5.320797560212523	0.0912466454962555	0.7625982463564521
APBB1	-0.8528808160145983	1.4062074243849212	5.296382104397057	0.43081623462529706	0.5115887059442342
ZFYVE27	0.3602175628253819	1.4066323038913955	5.297295898349777	0.059366329438335086	0.8075003001041134
SFXN5	1.359488333365373	1.4073290592826813	5.269998315185692	0.6954819572974174	0.404305999267597
PTPN2	0.02495532740093706	1.4064677895302518	5.283188181038176	0.0003053724173298633	0.9860577501291099
LRRC32	0.9175667995406943	1.4070340436679687	5.244342805844605	0.34467972364148025	0.5571403717978702
STK17A	-0.2082709665461289	1.4063760223548971	5.3036701888631095	0.022342359090409047	0.8811799342153253
NSMAF	-0.029161472832506384	1.4064247849322637	5.2879246391450385	0.0004217485740092286	0.9836153810140319
SQOR	0.5766853404304025	1.4069029145515106	5.303055503097223	0.1456310256741098	0.7027459674794254
CEBPZOS	-0.057967207935864656	1.406444250760252	5.282616149661151	0.001676580479550438	0.9673388913181241
MPP5	-0.5107668566621564	1.4063623854288343	5.271487488150443	0.14338150775794745	0.7049422119096611
UBXN11	1.2327497015936266	1.4071839233697157	5.26152538113946	0.5856479234650873	0.4441069915269804
BLVRA	0.8159487619614164	1.4067881144846375	5.276537389395467	0.2780466312904224	0.5979843911920611
RPA2	-0.18471050214163806	1.4063797376106666	5.262469661149688	0.01748563701121153	0.8947997885609995
FAM102B	0.818062995224161	1.406890593250417	5.284355757559173	0.2793656946599299	0.5971172645422183
COG5	0.08075228986368846	1.4064574648479635	5.290803203301155	0.0031605211738661154	0.9551677334568965
SEH1L	0.4294204073897226	1.4066490844411874	5.266282427166836	0.0831886075001389	0.7730219282883664
PPM1F	0.18810435396261144	1.40651208084256	5.278061572680358	0.016771287509690147	0.8969588555012258
LOXL1	0.9963960171104961	1.406859869787555	5.204090057669545	0.40030710816751025	0.5269306960527043
ARMCX2	-1.388349234190909	1.406119000331302	5.2800299676876215	1.2858417182009916	0.2568156855426092
PDHB	0.15256192892821907	1.4065584895504193	5.267525998647166	0.011113407900873895	0.9160424282347652
MICALL1	-0.35263006561336735	1.406344625168476	5.274028909863055	0.06605354078594416	0.7971719534917885
ATG14	-1.2361595757298864	1.4061597983790324	5.28257394466071	0.9852964153536607	0.320894695334589
FCSK	0.42226141865643496	1.4066424486217202	5.276226639168172	0.08055501871693771	0.7765466710675684
CDK19	-0.07418069707155882	1.406395556859831	5.291104793467778	0.0027550667481577307	0.9581392753332341
DHX32	0.8168226720513495	1.4068531802115551	5.283685848189622	0.2785894834064564	0.5976272129685045
IGBP1	-0.02201759567028628	1.4064345180879387	5.297768017281512	0.00024006101332219032	0.987638149045337
SKAP2	-0.17620097414953204	1.4064733449659859	5.282106337491819	0.015882319500896358	0.8997120759254947
P2RX4	1.4629619526819242	1.4075422070784587	5.28432901032014	0.7900105949340741	0.37409692184273846
AGR3	7.3861129185753285	1.5082285044112225	5.281971786067903	8.78510217226912	0.003037005545872316
TDG	0.4355128114866228	1.4066306510710465	5.2840174059745335	0.0854608114572244	0.7700291158164867
SGMS1	-0.2465029091497721	1.406378016739348	5.266235583056728	0.03155345445201618	0.8590112688457099
MAP2K1	0.06342358802454798	1.4065100251146154	5.268094036606628	0.0019566362035687845	0.9647179755650301
C1GALT1	0.6732105551298858	1.406794730272428	5.293654052151554	0.1946847153880853	0.6590458384800135
ZNF282	0.5241916510475924	1.4066385118304807	5.269920866943721	0.12160984323064028	0.7272950012942342
MRS2	0.2850867053686854	1.4065626624040992	5.268767275446994	0.037761241045695115	0.8459233547843297
SCIN	2.421548317863489	1.4099383187779742	5.277028168946262	1.8270390834480281	0.17647767488084815
ARPIN	-0.4381795176835138	1.406320687693025	5.28105707580826	0.10388508847564282	0.7472162689505951
STEAP2	2.002356131874036	1.4081500414746015	5.283840473436986	1.3428156117962686	0.24653803913651307
UNC13D	1.7236377255454407	1.4075748569153603	5.294612446230202	1.045664452641354	0.30650771964492496
RABEP2	1.4345254264631324	1.40730992261186	5.267418231246535	0.7636443602026599	0.3821904303123784
AMN	5.7921571685231665	1.47484226667342	5.299765803493875	6.449497833363608	0.011098370698036158
RBBP8	2.1362517097719755	1.408446631152975	5.230085051472579	1.4931086794179933	0.22173475644014518
PDCD5	0.5228925079578789	1.4066594593385973	5.2643757098716994	0.12103869923222454	0.7279106556175619
EPG5	-0.6304219694748734	1.406261031185142	5.275605095491761	0.22418831279533613	0.6358669985633775
ATOH8	-0.7035811819003069	1.4062043247676541	5.364482843252696	0.2837413510937097	0.594259422591181
NRSN2	-0.08029577849596103	1.4063716945107656	5.27174764157612	0.0032322038050764945	0.9546627132554628
ITPKC	-0.3202346778420918	1.4063669556484355	5.253368496351798	0.054097461140671044	0.8160808732860736
CCDC82	-0.14784322447595818	1.406410053862844	5.301246905762591	0.01111483750590736	0.916037048323161
FAM193A	-0.14229857504216448	1.4063949852462274	5.274489847225752	0.010284774061565471	0.9192219225279641
PIK3C3	-0.7987569937112224	1.4062290435993217	5.278451478653365	0.3733991138356636	0.5411572647651818
SNX18	-1.0474591997976024	1.4061899435068772	5.256478480517532	0.6783631410194175	0.410150941042714
WDR91	0.10694718323535715	1.4064940138632969	5.272391195955621	0.005513343644352631	0.9408099549692671
PLAUR	2.905737590025318	1.4099306446902853	5.237197145370652	2.430081632383626	0.11902669992139103
BTD	-0.6731731383706824	1.4063270773361631	5.256424636924938	0.2580097590155166	0.6114907857047913
WDR61	-0.25530768401308557	1.4063812293711517	5.261170335263668	0.03391130012362886	0.8538956174628356
SLC35B3	0.1524895296858857	1.406548308046939	5.275612972843774	0.011103079011139272	0.9160813084714147
MIGA1	-0.3557757528521627	1.4063610854444846	5.259652204480451	0.06728231568745358	0.7953356181869257
TMPRSS4	3.3163748559993937	1.4129952929722096	5.303772354646143	2.9673061319671774	0.08496322917307235
FAXDC2	-2.2464456847410594	1.4060998535442166	5.254906376985102	4.078767300941678	0.0434253284572483
RASSF8	-2.339796441156158	1.4060386219665868	5.26869509011836	4.517472847160899	0.03355035382858639
FTSJ1	0.17430839604312076	1.4064853922883929	5.249521422711885	0.014442715794512395	0.9043422631914868
CCS	0.3363921258131726	1.4066158378635523	5.248838661061071	0.05202543222384293	0.8195756194551682
FAM222B	0.053610651444141795	1.4064241735475371	5.2833832966178935	0.0014009196914059885	0.9701430604449884
DMGDH	0.3305776462356562	1.4073705663437182	5.214425847290588	0.0502890536462246	0.8225610601573943
SNX29	-1.1062396963341397	1.4061722109223078	5.24792796789548	0.7665776219197475	0.3812778790735587
NABP2	0.8438747429008528	1.4068393764842408	5.2672299846770665	0.29577693062462185	0.5865420991928897
HDAC3	0.2908115298961726	1.4065712423979997	5.25915653537717	0.03924682486198128	0.842960476539084
DNAAF5	0.9913663756265015	1.4069360193331548	5.262909485341881	0.39665188543532537	0.5288234480106772
ICA1	2.8350102815748888	1.409501073600416	5.2466754035842875	2.339757425183496	0.12610919030863965
MAGI2-AS3	-2.0419088128882654	1.4060716503357045	5.274457094638619	3.2199461087813077	0.0727460249442394
MAP3K13	0.5826507515770125	1.4067422382488723	5.25779953164875	0.14848965923717827	0.6999828923852662
ITGAX	1.5871246749002488	1.407304445797938	5.289200644244821	0.9088749680002906	0.3404130991113926
IL10RA	0.49195126197644684	1.4065983879813184	5.3154422413677676	0.10781007193068604	0.7426512459519219
LINC00667	0.007707210692903758	1.4064823590431759	5.273725499113276	2.9232289396219358e-05	0.9956861070845193
H2BC21	1.6649223355845977	1.4075076272860503	5.262482841540216	0.9860580211616963	0.32070774085256604
ZNF561	-0.1737166914252308	1.4063961398275595	5.242054223270923	0.015430005655220569	0.9011430080769133
RNF6	-0.27524609336851774	1.4063722434981902	5.267876444886626	0.03958285746070267	0.8422984067440519
ANO10	-0.1770843508457899	1.406431170778137	5.265227007971086	0.016045250041210934	0.8992017124705944
MIEN1	2.946935852296863	1.4095838182755989	5.228784891230779	2.483217940127588	0.11506661395822354
TMEM134	0.8331890051623065	1.4068643259408387	5.241960077339694	0.28893558918004114	0.5909034384491405
SLC35A2	0.8781238358727984	1.4068667332082136	5.243074571118543	0.31813394843119625	0.5727312374902793
SIRT7	1.1392348967643198	1.407128859710503	5.27668907356109	0.5091256930497003	0.4755175819863411
TSPAN7	-1.5402084849885935	1.4061160594041546	5.293493884386969	1.6372561962484866	0.2007023449760813
PON3	5.464917665377267	1.4403072976150495	5.218143345545541	5.985996817873172	0.01441989105117954
CTTNBP2NL	-0.2503906009360244	1.4063770827527344	5.27178804523175	0.03258353032898498	0.8567529215255867
PIK3CA	-2.243850231894453	1.4060343292366246	5.270594123645371	4.067276579080733	0.043721712300680164
KIFBP	-0.40835874575111575	1.4063213007040865	5.268389517932895	0.08964872790740408	0.7646242011411892
ANKRD50	0.5370651530566699	1.4066527907978246	5.241524301197129	0.12732575410029767	0.7212210637683432
TUT7	0.07619302746892495	1.4065299816578463	5.259840186464724	0.002816305129456964	0.9576770333801019
PRR15L	2.8050945784959764	1.4102416912574365	5.236071937359602	2.3014535132511043	0.12925299473359605
MRNIP	-0.2727966161678111	1.4063732125813124	5.263753644804029	0.03886114270567731	0.8437240095803438
TTC7A	-0.04232720335584541	1.4064420507364745	5.257739128009302	0.0008909868158681888	0.9761871589867452
POLI	-0.14071621693019903	1.4064200656992887	5.272007492468949	0.010053838862493336	0.9201309004633142
TMEM39A	-0.901927673194938	1.406199803666931	5.254488280191454	0.4870273425345548	0.48525634393208306
C19orf48	2.068650065611192	1.4079704524694916	5.232454237637905	1.4167509125146154	0.23393892805820946
VPS53	-0.04701314742254398	1.4064392509346104	5.265125083806643	0.0011002685867325113	0.9735387848391837
KCNK6	1.3031711923311693	1.4072968149687985	5.224041023409295	0.6458325614114528	0.4216066000202522
PPP1R10	-0.5690698334405009	1.4062766065418246	5.261417613044011	0.18025382958368752	0.6711551941181818
ZBTB33	0.48247678474482997	1.4066007990326093	5.2682838478233425	0.10389562183418732	0.7472038915395474
PDCD10	0.8704139975312558	1.406938749265899	5.248536464797985	0.313036607013661	0.5758227524524158
RTCA	0.1094231385176231	1.4065207044622399	5.251802504445845	0.005768549225731334	0.9394581089736536
MFSD3	1.3847022394917257	1.4073461834929022	5.212970560630807	0.7181322329092463	0.3967572548177224
SRD5A1	1.7071928130249703	1.4078915944283585	5.224078603485294	1.0287870909337897	0.31044371544708793
PKDCC	-0.6751620162867771	1.4062807852055264	5.277070470105499	0.25965501634254906	0.6103572622617313
CEP120	-2.7369955006087427	1.4060051252869106	5.283627516551491	6.741828540629237	0.009417804570804019
PCCA	-0.007580394028796229	1.4066221244033446	5.2238130841953	2.836733126798663e-05	0.9957504078770046
PAX8-AS1	-0.3079679724133241	1.406389069700823	5.253666837366413	0.04990072545516	0.8232361089273517
SYNJ2	-1.6457879374983655	1.4060963626410332	5.256004480360118	1.914212348179575	0.1664960940065162
PDZD2	-2.233659150032991	1.4060342349759736	5.25747256139218	4.021308491976683	0.04492884298834798
POF1B	2.360449367030167	1.4091805798103982	5.2936485195898015	1.7541752004659372	0.1853527112980766
ZFAND1	-0.25620454752228794	1.4063940592927051	5.244125262700582	0.03415629853669255	0.8533747484828103
SOX2	6.629693259215072	1.4457542280416693	5.333711083984669	7.692607884228494	0.005544744997592592
KATNBL1	-0.17529965129251043	1.4064031911054948	5.260397053450576	0.01571770660961125	0.9002304171441885
FADS1	0.3098373834882857	1.4065795666635172	5.2651007693249925	0.04437672173029128	0.8331542821829375
LUC7L2	-0.3140916285246937	1.4063786050725722	5.252493312508634	0.05197331184849929	0.8196644632386221
TNIP2	1.2212826577797613	1.4072005919252955	5.247291814058161	0.5760474658719179	0.4478657719003222
PER2	-0.6535223849084545	1.406337866837163	5.266069218319743	0.24212466390178733	0.6226757644691836
TSHZ1	-0.5644232313976215	1.4063015776909775	5.265558626615858	0.1771414176788184	0.6738414581720386
TCAF1	0.2146530387463753	1.4065254328315449	5.253942626944964	0.021720087426913892	0.8828341713068738
RAC2	2.2430031542485116	1.408256096319868	5.289894927783989	1.6161687935272369	0.2036268232028706
DIXDC1	-0.6465085554521095	1.4062929816795187	5.265056307683165	0.2365994357309127	0.6266730424455479
NOL3	1.1037883492275997	1.4069734149281232	5.241915168295477	0.4812002132276909	0.4878791717620671
PIN1	0.6112572158772352	1.40673885638507	5.238748250316226	0.16249650786451397	0.6868683666714749
SYNGR1	-1.3350041463648257	1.406125599674244	5.24709347096834	1.1748272730935128	0.27841158138491473
VRK3	0.38704606772853944	1.4066584567464573	5.248161804757027	0.06816466316421099	0.7940280134267355
THEM4	0.4263829378352006	1.4066544587103922	5.2253430698457395	0.08206635028014198	0.7745164441931441
TM4SF4	13.052525560576955	0.050360196888318894	5.262430303700599	16.16869248569634	5.79439114380687e-05
HDDC2	0.13900420981626446	1.4065370685840446	5.228180079419204	0.00925198116975956	0.9233718812144879
MTFR1L	-0.75965914156209	1.4063012059097169	5.221650422010517	0.3348421724657644	0.5628216568748183
C1QTNF1	0.43048185069500244	1.4067392995541304	5.243025785096567	0.0835797406237404	0.7725036219510086
MPHOSPH10	0.3092287244661982	1.4065920143218933	5.242670367657963	0.044207885259204716	0.833467318301643
NR1H3	1.0292716697853925	1.4071192147815113	5.25122332321681	0.4244297730869775	0.5147349090552671
AMPD2	-0.06049168733899164	1.4064302989428024	5.2356833991092255	0.0018267729381555853	0.9659081839831987
THUMPD3-AS1	0.16535521907020417	1.4065361510155583	5.262773704020207	0.013020993732212105	0.9091509368273148
WDR41	-0.9664487500349586	1.4061906510784306	5.24540741733721	0.5672262690209529	0.4513632331486953
SLC25A38	-0.3218421418466231	1.4063821798485219	5.24895065733601	0.05466040913653103	0.8151436215216759
TBC1D24	1.3291796450106954	1.4072289135609948	5.240880047670146	0.6686100083128395	0.41353664148995684
CPSF3	0.6991036136033815	1.4067444979156762	5.246689549691807	0.20887584184944252	0.6476499379227674
TPX2	3.311142598632736	1.410606516527568	5.254927927361226	2.961207189832969	0.08528424530715886
ZDHHC18	0.7980849064082296	1.406892476904386	5.231452261737258	0.26693180367578506	0.6053974099719341
PIK3AP1	0.9847854453335544	1.4070964084820345	5.272967748360851	0.39188521880107885	0.5313101117201073
ALDOC	3.836423464271001	1.4121098114077157	5.31235998235613	3.6751125516353937	0.05523052463937113
ELMOD2	0.24983310181742863	1.406561580892459	5.248010275686888	0.029210328107916794	0.8642943034393401
CNTROB	0.29112090940554874	1.4065830169794582	5.236684143287366	0.039327701943561166	0.8428008597440808
PNP	1.376496581020047	1.407698191344062	5.21157145720598	0.7106730254903582	0.39922047425884777
GUF1	0.36103750556543124	1.4066261519203251	5.249673273603425	0.0596270971109405	0.8070863022849306
OSTF1	0.32453245179550294	1.406631210095073	5.228729637149975	0.048538964835849185	0.82562536940953
OBSCN	0.044831598757439216	1.4064837258407188	5.199730485152502	0.0009814447402050064	0.9750079458758294
C20orf194	-0.8151021992510578	1.40623842430566	5.250422525294675	0.39023352485197194	0.5321766767284601
PPP2R2D	0.27229298212969005	1.4065936838350819	5.233846333613866	0.03453825832967006	0.8525665373088818
SLC35A5	-0.8938346417546693	1.4062111842823886	5.257807513673935	0.47747002456882903	0.48957053188689725
ATP5PF	0.5636856065555267	1.406844936233517	5.225864576030472	0.13950483669798786	0.7087737685906274
SDAD1	-0.07096723412172015	1.4064362880624868	5.243115192991764	0.0025197933711442744	0.9599649691091986
UBTD2	0.42352619766786265	1.406636350673903	5.227807966797014	0.08101782862393492	0.7759227905227244
RECQL5	0.3586028807237146	1.4066560108365802	5.248870464830597	0.05885421620737308	0.8083161495214126
SLC6A4	5.282287299048254	1.4217917067998822	5.309876898291341	5.728216715960343	0.01669442705703907
RNASET2	0.5537058492493947	1.406622161605935	5.2877048738571215	0.13488812082690238	0.7134167480837397
THADA	-0.142296787088961	1.4063881250739265	5.245235041647184	0.010284534359129793	0.9192228606392945
PLAGL1	-2.134645578586854	1.4060550275583228	5.259847659212253	3.592659323090217	0.05803530237289668
PLD2	-1.122703952927936	1.4061607120556137	5.2400629550265805	0.792465241691886	0.37335573002123623
NIPA2	0.4276677133479683	1.406657378230617	5.240939384660185	0.08254002482454403	0.7738843084474962
DCAF15	0.6704310275106659	1.4067868520724862	5.22295052047736	0.1931874132969753	0.6602768962975605
TENT5C	3.8249548143850816	1.4138119713720592	5.28339049538092	3.658612813272285	0.055780056483404304
YIPF1	0.7217510651340711	1.4067894241753598	5.232679758379335	0.22162877640573342	0.6378016651255418
MANF	1.223911172812456	1.4071765476401885	5.225815444335967	0.5782458850780685	0.44700070048353546
FUT8	1.0027252031709009	1.4068919426195792	5.248170902704993	0.4049097925847285	0.5245644666160223
ZDHHC21	-0.4208952876403635	1.4063608453724272	5.236721162827823	0.09549318265932172	0.7573065318692069
INTS6	-1.3751636245217276	1.406150517040555	5.245082594830927	1.257791417210214	0.2620695595408824
MACROD1	1.154123765346741	1.4072076205765813	5.206361143058728	0.521029861077638	0.47040270292450503
SEM1	0.8567079757907269	1.4069236412530048	5.2266742828934865	0.3040699170162551	0.5813421267181615
HINT3	-0.005027598184021697	1.4064713480702091	5.230228963925212	1.2472386124784407e-05	0.9971821755546536
ZNF318	0.1039864863150153	1.4064751772500244	5.241163520790595	0.005215550901684907	0.9424278069868646
LDLRAD3	-0.3605155333797672	1.4062770133414468	5.244688938700318	0.0691599237535172	0.7925638792476299
BTN2A1	0.08461782885785003	1.4065029734673278	5.243355086428952	0.0034674919506709756	0.953043376044298
NCDN	-0.11670979288109809	1.4063779289997898	5.235133605949861	0.006881175029889164	0.9338890319908832
DOCK8	0.4316330231746665	1.4066294114333326	5.26244887556413	0.0840110473105753	0.7719336012531807
PKIG	0.3388500540055219	1.4067716320150037	5.216861733753078	0.05275911193324667	0.8183299326122891
DHDDS	0.2796927050269201	1.4066814180087541	5.218106992958223	0.03638453055859969	0.8487235828511878
TM2D2	-0.6359370923492266	1.4062735040461676	5.233056921742406	0.22840046017435078	0.6327124078246731
AATF	0.864478050735435	1.4068639474589104	5.230964206257965	0.30914585793683536	0.5782047945474977
CACNG4	3.083234645566195	1.4096608527459353	5.226279716250336	2.660278471243714	0.10288272108648254
HLA-DPB1	1.7368457433678848	1.407545901940427	5.256490279327017	1.0592357566782482	0.3033895558477033
NSMCE4A	0.5406745727613217	1.4067658000025391	5.248067779978741	0.1289448470966299	0.7195285757577418
GTF2IRD1	-0.34876412240918886	1.4063078995045384	5.21791710391308	0.06456077055085174	0.7994274844348751
AGFG2	-0.326359905961957	1.4064474372528295	5.240993412102062	0.056258347288398625	0.8125106183717965
RBM28	0.3942529157877357	1.4066190452487244	5.238084785982657	0.07062420278116122	0.7904301006579604
FRY	-0.7111140567973405	1.4062833487938664	5.2443839371429	0.290315581370578	0.5900183692816923
RASA2	-0.14819152672360908	1.4064139274432292	5.24686268542526	0.011168073419518976	0.9158369585973744
TBRG1	-0.8999234064664935	1.4062327707807842	5.24794017559162	0.48464137308263755	0.4863274530130556
FXR2	-0.2784756619524546	1.4063639473101406	5.2389158881480204	0.040545246369557475	0.8404182611264818
TECPR1	0.20611058273017666	1.4065319221816994	5.243512881893173	0.02006098036532933	0.8873669054153185
PRUNE1	0.5762187826852169	1.4067158111434779	5.199533391749821	0.14541783722989976	0.7029532704731096
SMURF2	-1.1911853755572073	1.4061485324374488	5.2546899264677975	0.905790636227545	0.3412337592282319
CYP4B1	-3.350521760144959	1.4059820792802629	5.125870806453631	11.484414682019548	0.0007018222580587592
DENND6A	-1.145638994080457	1.4061697850632249	5.237063538101636	0.8293867597949571	0.3624499137456738
RAB11FIP4	4.066902676254111	1.4149673438891825	5.247040179092654	3.994487177680867	0.04564934190025292
PDHX	-0.13517988995476493	1.4064362088160725	5.228573686388167	0.009267368674642285	0.9233083817994877
SLC17A5	0.15917962271153813	1.4065938241342701	5.223136575616994	0.012081714292833112	0.9124753177810526
PPP3R1	-0.42376066962705594	1.4063296836571488	5.228625278062609	0.09685896566661878	0.7556320640715819
ACER3	-0.5541373260173309	1.4063085259612274	5.244882000416049	0.17036271725558194	0.6797896504020291
TMEM203	0.28596724965357195	1.406587251946124	5.227570476878744	0.03798766544086618	0.8454679094466656
USH1C	-0.7087150818874784	1.4063446446914345	5.265767937898181	0.28819827141217047	0.5913774403475485
UBE2W	-0.21660178410453115	1.4064057019648162	5.220285837391643	0.024207985284352418	0.876356873556718
TMEM184C	-0.5080102994188826	1.40632609927339	5.223693598782671	0.1417559967893851	0.706541517033076
MRPS26	1.7637083745768614	1.4077165305688044	5.21735525140768	1.0869545793885287	0.29714696196930096
ZKSCAN8	-1.025386949562454	1.406184176631093	5.247367740882179	0.6469049494850214	0.42122141913191713
GPR137	0.11622976159760337	1.406493655473583	5.217390733007019	0.006499397600450152	0.9357450816493619
CHURC1	-1.1401328071231196	1.4062014896368877	5.227819340812014	0.8204108958149146	0.36506005695268207
ADAMTS4	1.7555018788248902	1.4080968420633404	5.186220773457752	1.0783640046929186	0.2990638277621519
SPR	1.7840919185356148	1.4079599856615705	5.213197142867146	1.1081089640762052	0.29249338745190306
YIPF2	0.4530868720459769	1.406644113945455	5.195004046115385	0.09216817506001007	0.7614386560655897
BICDL1	0.504931160981814	1.4069492736380222	5.226450935829426	0.11326380336049624	0.7364585048746602
DLAT	0.5832155234232701	1.4067954490337193	5.216345825551245	0.14875842098939174	0.6997246902989334
SRSF9	0.19523622830700307	1.4065328083981503	5.228841812193997	0.018040440477436803	0.8931537242296755
TERF1	-0.31131983409780767	1.406365729487657	5.221221156341544	0.05103010879708236	0.8212804049644907
TOP3A	0.49086554562503376	1.4066587085477313	5.21016732434787	0.10735608272969444	0.7431745119298656
RRNAD1	0.724687178534228	1.406819418730353	5.223624880944801	0.22330412945515832	0.6365337883075517
DPM2	1.0101410032085218	1.406982798830224	5.214220983437089	0.4103235175370159	0.5218053463066401
CHTF18	1.460578367663541	1.4072990446306068	5.2177169180687155	0.7878276133371038	0.37475781685948084
NFIL3	0.10291901114603892	1.4067250295872697	5.2109852359373	0.005109664176181639	0.943014217451166
ICAM1	1.6513731004303378	1.4076197784796112	5.17907314207852	0.9724381340523607	0.32407286716341477
PLAA	0.1876151333469183	1.4065630737285753	5.213122647710374	0.01668556317669001	0.8972210686575357
PFDN1	0.23953792803305385	1.4065647723260029	5.219868702309519	0.026909397347340658	0.8696989932085021
SDS	4.299823244970805	1.4340845889289284	5.205561035827398	4.314263361729701	0.037794130951452745
SNW1	-0.10305056690826127	1.4064526895930958	5.218605862166267	0.005349129695556343	0.941696506167658
RNF181	0.8027591593440275	1.4068849675150705	5.214100695091975	0.2698202990162404	0.6034523426846006
CCDC74A	1.5732731336176036	1.4076240383009313	5.214727396133958	0.8952828963926294	0.34404969688412157
TGFB3	0.057218091664277666	1.4064701566779978	5.173874060352964	0.0015945718172787338	0.9681472673232071
SMCR8	0.06685612278647693	1.4064685437641413	5.223241692596243	0.0021726347283639313	0.962822842413676
INPP5J	0.6047984215499299	1.4069186067825064	5.116680035246378	0.15927686997497403	0.689823159274072
TCEA2	-0.02759422932282133	1.4064647843221647	5.210668396741405	0.0003775038091120564	0.9844985113517233
PICK1	-0.0350453324584446	1.4064878152936116	5.198331700396711	0.000609846204930875	0.9802981919324553
CDR2L	1.3014229116139362	1.4071215769139296	5.21324642464241	0.6443376514589474	0.42214442163812393
ATP5MD	0.8175697225273957	1.4069685146150892	5.217464986017127	0.2790492540929961	0.597325047339216
STXBP1	-1.1365990947973483	1.4061607736454718	5.238028018193516	0.8147141782688507	0.36673016272478764
ZNF12	-0.46463382236557715	1.4063227787194097	5.2279983162082315	0.11747576251336511	0.731788519592121
CBL	-0.24607311849874644	1.4063584586630855	5.240552835360897	0.03144089424219487	0.859260337924871
UBB	-0.0616816637170776	1.4065286978038956	5.213789102717104	0.0018997489492491582	0.9652343241165446
SCMH1	-0.3623051111954818	1.40637738190364	5.2043971510695135	0.06987179175545677	0.7915235425707858
MPEG1	0.11469230453189455	1.4065232827657164	5.239414783291201	0.006330552689369995	0.9365834154973969
TNS4	0.13231185457062974	1.4064745113135593	5.219723429070771	0.008394367731568764	0.9269993390874638
ARID2	-0.48061391038066564	1.406308625406361	5.2332228239759475	0.1261306090433436	0.722478183735214
CCL2	4.771734029105374	1.4284221627914502	5.2138910873336455	4.988462273843602	0.025516874761391778
C18orf25	-0.1023542747303576	1.4064469708887826	5.217202592652766	0.005276324857233838	0.9420939359968936
FADS3	0.4030164864370493	1.406704113715052	5.214976149298239	0.07366540799098331	0.7860728500862559
RGL1	-1.5983192643245374	1.4061113739222562	5.223032056194334	1.7862520447574255	0.18138348163174042
EIF1B	-0.019418671059904656	1.4065579109666337	5.206744617812009	0.00018662208682229675	0.9891004623921934
TMEM238	3.3720873788005603	1.4113749056390508	5.207186226464164	3.0424622806506463	0.08111279725606702
GTF3C3	0.3345561746263244	1.4066173115171547	5.218647697161143	0.05147842340190856	0.8205103897690245
RRP7A	2.281540856380419	1.4084712002848245	5.203991887276708	1.6611511279961455	0.19744797252790375
MRTO4	1.1054796628377945	1.4071178107828346	5.193236441097584	0.4825021926024178	0.4872911069737852
MGA	-0.30848613710613365	1.4063640538907483	5.220168729384472	0.05007502334135694	0.8229327789779162
TRIQK	-0.789012761571345	1.406251029144174	5.203811287467375	0.363561757303394	0.5465347501455825
TMEM222	0.16845276385569175	1.4065546181297162	5.196201029666775	0.013504645956617267	0.9074865144490322
TPRN	2.3306539397999173	1.4087652897218055	5.218302672633668	1.7189447933304365	0.18982892989853012
PMP2	5.963324840044153	1.431929570045633	5.283616084588876	6.717855827154665	0.009545231642452552
CBR1	1.5326311817735327	1.4077833601022578	5.17988530177073	0.855945400337724	0.35487583556105595
JAK2	-2.669966747867559	1.406017999562616	5.238125671775773	6.323362705600655	0.011915745272305567
SNRPA1	0.12462336091232497	1.40653086856693	5.2200845937357245	0.007458895262851151	0.9311763515577159
CEP192	0.14269356105460487	1.406525803152248	5.220943905663392	0.009742201211553336	0.9213744126329975
RRP36	0.8091726090017604	1.4068642380165544	5.189093034081116	0.27380534356642805	0.6007904631882284
DDX60L	0.24293044883570689	1.4066552912956678	5.256682213049314	0.027656792038463607	0.8679182586637255
FAM234B	1.0081181427512051	1.406803024982699	5.294198283852137	0.40886074496138747	0.5225483132680288
COG7	-0.14816705694456236	1.4064145872781924	5.217602573351655	0.011164321401411215	0.9158510449200734
AAR2	0.44467865120548994	1.406662924604206	5.206673350165176	0.08892967788200146	0.7655422836844423
TNFRSF14	0.8820783240812253	1.4070498440614165	5.207919205382489	0.3207415759761929	0.5711623254446119
XPO4	-0.3156501800283584	1.4063623169745154	5.224503941428809	0.05250826057522673	0.8187548120251511
RORA	0.015876261693087635	1.4065575655485765	5.219403432319238	0.00012382540826649802	0.9911215739226359
CUEDC2	0.5352559585304398	1.4066829106544476	5.215189208748391	0.126514115328888	0.7220740621788742
PIAS2	-0.2817816137627429	1.4063864941336075	5.212878291869261	0.04154255181313449	0.8384942409699794
ARHGAP26	-1.2900163215690215	1.406158504990655	5.241778398088614	1.0859927921536325	0.2973607851215153
SH3TC1	-0.1791808835135257	1.4064562735315291	5.205824042226635	0.01643456043537128	0.8979927975052773
B4GALT4	-2.3262529828966554	1.4060406811014126	5.233409309031137	4.451969437237938	0.034861020911240596
HCFC1R1	0.4564298208345848	1.4066736159359594	5.185421559160897	0.09346901888789283	0.7598124886188393
HGH1	1.527892426687913	1.407414320252142	5.180442532237628	0.8514686815754899	0.35613718667122407
NR2C1	-1.534389681651929	1.4061205222405406	5.236075608457409	1.622785376806089	0.20270384353620802
SNAP47	1.2338543547528307	1.4071406851926542	5.191274981500485	0.5865816324004456	0.4437440329279907
TOMM34	0.3838177071325192	1.4066066191618474	5.20327677268145	0.06707751140643747	0.7956404368648123
PLA2G12A	-0.37905839035528044	1.4063614329677259	5.205251536281438	0.07675912335430546	0.781738359051606
CMTR2	-0.04185533255148651	1.4064571666926724	5.211063207046899	0.0008711407800703341	0.9764537808306382
OLFML3	-1.2547760800989658	1.4061800514910854	5.175141830514797	1.0194076933635365	0.31265954714701943
PI4K2B	1.2789228547610847	1.4073434692329096	5.213743859091956	0.6248544876165312	0.42924902762274
SLC9A8	0.36913174667247606	1.4066682646474624	5.2162668714716	0.06222701956332877	0.8030100508481478
LIMD2	1.8792304113695606	1.4077184054949292	5.25447691232152	1.2088232722522605	0.2715652950849738
TMOD2	-1.0417959574389117	1.406156696007021	5.239912338180164	0.6702187217831153	0.41297536106917676
CAMSAP1	0.42654966239130526	1.406584591645331	5.22506273784821	0.0821296601892918	0.7744318407366091
DCTN3	-0.3283453507031624	1.4063827891626322	5.191775095089896	0.05697089188931237	0.8113492597522024
ALYREF	1.3236202662982068	1.4072242039917846	5.215902696443919	0.6637204094524058	0.41524956334422547
REPS2	0.9878533713818777	1.4069594697510432	5.216247272787459	0.3941102942511421	0.5301467307242514
CBX7	-0.030809914072398616	1.4066183295772252	5.198131038308611	0.00047090286275697224	0.9826870273563754
SLC25A12	-0.09668231939087084	1.4064638419323396	5.199934743767729	0.004702093350186232	0.9453304570968004
JMY	-1.953331628671576	1.4060790250225783	5.216696670336305	2.888869218813186	0.08919350752072634
ENPEP	-1.3820053716861582	1.4062201452924277	5.207195501364102	1.272213097005725	0.2593519146555363
MLH1	-0.11625529023296942	1.406446149747962	5.209194062164445	0.0068268349542393025	0.9341499899967559
OSBPL3	0.6918840669445854	1.4068652438537146	5.213100907333115	0.20486955830706677	0.6508186602651832
SLC39A5	4.784057284222149	1.4380664617266563	5.217112248896877	5.002297312358593	0.025313697754097864
C4BPB	5.022159416666011	1.4327313041433252	5.1615347621427246	5.347149497837563	0.020756177303787933
TPRA1	0.5319801382555749	1.4067232659783793	5.183264316016109	0.12505112718365474	0.7236194205279072
SELENOK	0.2971324144291811	1.406658981932465	5.201430113027677	0.04091712351318222	0.8396979791821771
LAMTOR5	0.24973891582589633	1.406644878436482	5.190920624528638	0.02918796850030425	0.864345749087752
MRPL28	1.1122261421214243	1.407134317345305	5.188599818731121	0.48777742219385	0.48492042413988634
RAB8B	-0.7288386138962558	1.4062527720569267	5.224736215206894	0.3061578342631961	0.580047518032031
AGO3	-0.541869862273659	1.406308915636882	5.215033840758706	0.16247038137216663	0.6868922065359695
SSNA1	1.4225802750621597	1.4073695858423754	5.198492423281322	0.7526347725704632	0.3856433261642792
SMG9	0.31943256152735483	1.4065840400530367	5.192468214781296	0.0470752457567416	0.8282330448280296
PGAM5	1.581593534348174	1.407548491151681	5.200679936964079	0.9034149367772315	0.34186768846047844
HSD17B12	-0.4006191681319032	1.406368927336556	5.1977738652397285	0.08613743690417053	0.769146266029105
EBF4	-1.1441963234975125	1.4061694319984623	5.193350957869309	0.8270317139335432	0.36313224653938747
TMEM135	-0.4727240427514679	1.4063465808762508	5.2022757906293355	0.12181346596282339	0.7270759020223396
PROC	4.741323494124124	1.437320917281161	5.156193599324969	4.941297325954366	0.02622234784328026
ZBTB40	-0.017524166792161684	1.4064892855610562	5.2040146846297715	0.00015192796215757198	0.9901655988141776
DPY19L4	-0.8008133158918779	1.406244264066766	5.190324821133978	0.3754906310563513	0.5400265099531218
ANKRD40	0.12770307264100755	1.4065251057784043	5.210029311967406	0.00782711369971878	0.9295023511867825
NFYB	0.04472868048548337	1.4065276517038856	5.201831003583469	0.0009769488103410495	0.9750652363296681
DDX11	1.1119769809658953	1.4070267838814634	5.214490246064909	0.4875961945124274	0.4850015509226677
COPS7B	-0.0343445208306436	1.4064656612497521	5.197522468197082	0.0005856190088451285	0.9806934240768053
ERGIC2	0.10908639617377203	1.4065115070461056	5.2033975241674995	0.005733521534320829	0.9396418475068549
TRADD	0.9598815714531052	1.406957016626881	5.203945806750317	0.37412696867067474	0.5407632657709707
NT5C2	-1.6576907549265218	1.406104582951103	5.204309029177566	1.9471798447023065	0.1628910737230737
ITLN1	6.905626859013088	1.5027725571072654	5.241314628131129	8.077037118910937	0.0044829682674560655
DUSP23	1.8827128723349051	1.4079546521277184	5.162696748636919	1.2125005008819798	0.2708374689230008
AC132008.2	-0.8949438430052408	1.4062465383394671	5.208360830817969	0.47876331205388567	0.4889830200490338
GDPD5	-2.3128730466660916	1.4060260862455918	5.217059112575083	4.387971019685004	0.03619336085281446
ACKR3	-2.3963769730361304	1.406042458064766	5.2167750276448785	4.798091277282417	0.028491285217194934
PHAX	-0.2712446349630705	1.4063801980783028	5.197333385479887	0.03840737724361354	0.8446273840279617
CHASERR	-0.2905382484324405	1.4063945302828615	5.198096699235129	0.04424714317947398	0.8333944754033313
BEX4	-0.5671004571520525	1.4063035152066612	5.191571489094093	0.17892934474971156	0.6722949637414319
TJP1	-2.0370117691913663	1.4060591151992086	5.226776871544721	3.201052721706972	0.0735908865828233
MDFI	0.508938705057534	1.4066454699788435	5.06159227313975	0.11498805834558823	0.7345352333314736
FCGR2A	-0.35164585476781013	1.4063022476858602	5.20265053589389	0.06567295963449382	0.7977443990804655
SLC27A2	5.044430991684423	1.4419245957120685	5.167873295415621	5.375402913365917	0.020422623474507226
LINC01278	-0.055543885431711314	1.406460179559278	5.201744985134677	0.0015385368598828109	0.968711649891834
FRMD4B	-0.17303243182810152	1.4065186402322545	5.206871544793161	0.015305659908172231	0.9015401068120621
LDOC1	1.1839657225272093	1.407082058293995	5.171595503250997	0.5452393347315265	0.46026945046302237
SPRY2	0.8456151163651459	1.4071283997304673	5.197700215099839	0.2968732488136112	0.5858492853998856
SURF1	0.7156367191886525	1.4068873521313516	5.193008249705954	0.21814700164890866	0.6404554516912334
RAB15	1.9740195305842767	1.4080778993891645	5.1528555315046	1.3116071651351824	0.2521038754301857
DGCR8	0.44799029342228686	1.4067032318314083	5.2012724224482465	0.09019742103633988	0.7639263255584774
DHX34	1.497700724903236	1.4074281698520237	5.1865586611414685	0.8227035304365931	0.36439090105339134
MALT1	-0.176992873143313	1.4064295469288832	5.2103832422434175	0.016028394901805854	0.8992543870306801
ORAI2	1.1023675317271144	1.4070133082352148	5.194618582075965	0.4800867294310791	0.4883830343833584
GHDC	0.39973308687689546	1.406655938181655	5.195628342889262	0.07251932468364686	0.787703354359964
SH2B3	-0.24259944588542648	1.4064035184960277	5.203717405358245	0.030536300645010783	0.8612789149921146
NBPF15	-0.4808384471014134	1.4062990146032888	5.215739824225262	0.12625513897759788	0.722346883958086
TGFBRAP1	0.11046084272949384	1.4064999770845579	5.196094420992986	0.005877254570227919	0.9388914372435266
ZMAT1	-0.5626948482027304	1.4063185968524599	5.209204901233999	0.17599043237016332	0.6748418871117441
TSEN15	0.7325481020501516	1.4068138019673175	5.178431490788711	0.22782085349080194	0.6331443614922008
GTF3C6	0.8356106134607834	1.4069419006127704	5.192226041603655	0.29047333757233673	0.5899173640211155
KDM1B	-1.363325736236684	1.4061332266128157	5.2126295645307055	1.2329753866645916	0.2668291756279653
CHD7	1.525289906951365	1.4074167255440186	5.216857601346332	0.8489752493496141	0.3568423964577674
HPR	1.3357869018172706	1.407834652933379	5.172060956300557	0.6743489387103523	0.411539465566254
FN3KRP	0.4221849268545039	1.4066695418583146	5.190711547640023	0.08052636072072428	0.7765853664397199
TAF9B	-0.35518038503255356	1.406346652469726	5.197651788788292	0.0670491380613143	0.7956827052301992
SPATS2	0.45000092472573094	1.4066173665122321	5.204042209351389	0.09097455822603706	0.7629418434998004
IFT172	-0.3892868681615439	1.406357962814334	5.187921665657958	0.08113572525470047	0.7757641706292461
INAVA	2.9400627209409285	1.4106750974046522	5.23121804326568	2.4739930877303635	0.11574354483013016
PTBP2	-0.10182953130114447	1.4064908853636457	5.196905379598179	0.005221691747548718	0.9423939828144162
PLXNB3	4.064153272326361	1.4142551870882434	5.229046183062358	3.9909776216460386	0.04574451548213966
UBL7	0.33985564751507685	1.4066231555404198	5.18690538670656	0.05306461731210277	0.817813916577676
SLC48A1	-1.1249582100677469	1.4061922207049578	5.186383152495077	0.7960328745592484	0.37228212792040005
ABLIM3	-1.9925802175868275	1.4061377178831407	5.1866042883035695	3.03246264341459	0.0816140573779019
DPP4	4.333876014985595	1.4185828595452368	5.20482841437355	4.36864466921017	0.03660609654528253
CCDC115	0.5530750453262324	1.4067723530036171	5.17118074618449	0.13459148465849946	0.7137181374398575
RARS2	-0.28057713877588114	1.4063931586973974	5.186892141203739	0.04117746219951002	0.8391957594527502
IGLV3-21	10.045724496768669	1.8841075813698804	5.303989343009693	12.602823318357196	0.0003851645203092904
NEURL1B	0.9030613925645952	1.4071681058183225	5.193214846178454	0.33479941514249845	0.5628465918507262
LZTS3	1.4748277878107863	1.4074745601224983	5.164171101566955	0.8011325184298101	0.37075498071057056
ATR	0.3172433768888823	1.4065945300168299	5.199015182820544	0.046452858887590764	0.8293547073633842
TMEM192	-0.504253181817164	1.406376512334284	5.171158620005116	0.13955004579390362	0.7087287379551619
MRPS25	-0.034541110949821055	1.4065161974511213	5.194076771214079	0.0005923547503243753	0.9805827319976903
NOXA1	1.9361951168397602	1.408185529614068	5.181937078789213	1.2702350381652803	0.25972259153497956
CCDC69	1.4651482551164297	1.408469568605262	5.210343987297811	0.7918857792965817	0.3735305157232166
DDX58	0.3629377632920732	1.4066343589374244	5.193837202587798	0.06023296859471827	0.8061281023806981
L1CAM	7.015358699125292	1.4775170158538435	5.206026771479001	8.248909342386696	0.004077649377895236
TSR3	1.1728808207009367	1.4071459327606406	5.174523529226669	0.5361963340855613	0.4640133779539861
NAT9	0.3296482474044451	1.4065919306709784	5.188781582076092	0.050029718021043834	0.8230115702699659
CTPS2	0.8995440846573296	1.4069044172504241	5.188011553151091	0.3324491199855153	0.5642205038418344
MR1	-1.0529846893847656	1.4061761007095566	5.1896877214751225	0.686384491184004	0.40739687853817086
DFFA	-0.0412646917915846	1.4064816527381099	5.16136254423961	0.0008466143449652463	0.9767875171232918
KIF16B	0.42859562959530345	1.4067725348892635	5.18186470249756	0.08287982715686226	0.7734320386202758
SPHK1	2.76625338374988	1.4093529920140715	5.1264098579422805	2.2525656239495007	0.1333930786646193
NUDT16L1	1.0727652517988233	1.407099687564136	5.164585719257473	0.457223919925287	0.4989242437339577
ADGRB2	-0.43148941433726945	1.406266372080277	5.186997972631845	0.10059456976500769	0.7511172904404844
CIAO2B	0.8850885801528376	1.4069778058655984	5.179144201746611	0.32275158816044325	0.5699587146784736
CCDC97	0.31485057330013005	1.406588181927997	5.179918940139145	0.04577726633223733	0.8305811938447752
DNAJC19	0.30444555629248665	1.4067105317120545	5.170893135468843	0.0428910325943157	0.8359305882273214
MAP3K5	-2.4548441343868563	1.4060309921203202	5.205300223429141	5.100324773391186	0.023921364158309606
VPS4A	0.40157618848823096	1.40667715974287	5.185833861888307	0.07316179688278535	0.7867876363676686
C20orf27	1.3630537039944033	1.4073329598760187	5.181386102242789	0.6986691272887242	0.40323124840677804
EME2	1.444947852528266	1.4073345747939214	5.175387029383316	0.7732837232658483	0.3792031193539803
KCNK1	1.1524495309506406	1.4071811536554153	5.1547654908128475	0.5196880484572048	0.470974781969674
WDR72	9.255671034598063	2.1237071024779985	5.096016951910461	11.353814947264993	0.0007529314849739879
SKA2	0.1777506692783937	1.4064997809647894	5.207907285380183	0.01500801503257776	0.9024973409989868
BNC2	-3.837951099162297	1.405975822567486	5.21367832270364	16.55698570403615	4.720975294041941e-05
COQ8B	-0.1105230175035961	1.406432346282572	5.16898709184917	0.006162770574690057	0.9374276928235106
CTPS1	1.2700785205849223	1.4073267342117264	5.1691266164770076	0.6172711209699653	0.4320631657286498
USP8	-0.5160229876103686	1.4063346432390655	5.182842316168882	0.14651625063105556	0.7018870353365163
PRKAR1B	0.37186392093316495	1.4066284148439034	5.1772178239314295	0.06311731403109988	0.801635058902402
BRI3BP	1.1600084430143918	1.4072084472828335	5.193783743251856	0.5257685620571593	0.4683912969021754
RNF135	0.34200358053216107	1.4066097280952765	5.175214200434792	0.0537142475411585	0.8167218292836602
SNX30	0.0958688467739577	1.4065658069232065	5.188529957743004	0.004440374668982727	0.946871377011886
CHUK	0.0387598509095588	1.4065443016728947	5.179591159776359	0.0007345175801205528	0.9783783917016199
COMMD2	-0.5069004674195552	1.4063102780619714	5.1696570216634505	0.14110450204369585	0.7071854474770004
CHKA	-0.8754337298426712	1.4062420734418295	5.168981363474992	0.4561528602550311	0.49942744905590986
GPR137B	0.7923765248029816	1.4068446778360313	5.166003229029441	0.2634263060567932	0.607775947891813
NELFA	0.0764768067477007	1.4065078166920195	5.179943035472796	0.0028371757645873075	0.9575206503271793
SLC46A3	-0.16822831107026412	1.4065519172588188	5.1768757456478625	0.014452625393012397	0.9043096096760512
TTC39B	-0.9233247409644991	1.4062744951426764	5.158653935040266	0.5128019632642591	0.4739284168440515
KIF21A	0.8373750336844032	1.406942027225919	5.196800899813734	0.29159993109886173	0.589197076428349
ZNF362	-0.14972504266745656	1.4064200634931407	5.148555745932674	0.011404090886930618	0.9149556300315297
MRPL32	0.062451498788694916	1.4065634100396207	5.177345193996096	0.0018974623097918197	0.9652552400918143
FGD4	-0.3479803927808258	1.4064742970095623	5.189152750283638	0.06425530470368912	0.7998924459244526
STX18	-0.01104637100212875	1.4065084745617615	5.1687396313552245	6.028499209875804e-05	0.993805014387449
BCL2L11	1.1388700322596372	1.4071858286538943	5.184390937571149	0.5088277084018813	0.4756467729461701
SCRN2	0.804074221097368	1.4070496567998763	5.167076127748781	0.270622173725088	0.6029147180114698
SLC13A5	9.076640179310116	2.1237136580086515	5.123777138186532	11.087320451617984	0.0008691998918526634
RRP1	1.6431631458629747	1.40758283581274	5.134187926924879	0.9642373533205912	0.3261215836984234
APBB3	-0.6810229099800343	1.406289334295209	5.171002236627291	0.26452004914008853	0.6070316878251882
ABCB10	0.4156981832624942	1.4066803522128655	5.177680098443759	0.07817349108248273	0.7797880692516748
ORC4	-0.026844152832443107	1.4065063230568493	5.171810030933728	0.00035719767934239144	0.9849211395625498
UCK1	-0.01921933609372775	1.4064944935773762	5.1654024395670115	0.0001828070651188618	0.9892124376768423
HERPUD2	-0.17893413785373885	1.4064249300004596	5.180525715664754	0.016388683633162593	0.8981344955376488
ETV3	0.1760599632228376	1.406552569768562	5.161880542552898	0.014728735750317412	0.9034043116554061
AMMECR1L	0.22037791754824662	1.4065899029369207	5.170414621272277	0.02286657586276064	0.879804554069761
ZC3H12A	2.602056546347655	1.4095429393647627	5.17757197938162	2.047272959644026	0.15247909605544432
PRPF4	0.46483506928035884	1.4066901079008909	5.1636007363537715	0.09677815758119301	0.7557307741953498
MGME1	2.4934245912861464	1.4088623383714405	5.180413808220849	1.914278590059368	0.16648875950203798
PLA2G6	0.2632485824403524	1.4066504406117166	5.164898385192346	0.03234123459820282	0.8572807797452293
AQP4	3.9262390781585776	1.4130919997714033	5.111883754725726	3.7991539328469344	0.05127848762064798
PDE4D	0.8120764064562935	1.407077730278654	5.199389224823511	0.275599012785932	0.5996003966370171
PRKX	0.4655583601643056	1.406682841598065	5.189388970991469	0.0970655620611538	0.7553799039482668
DPH7	0.30314780053182666	1.4066028105951203	5.177596666466216	0.042539021926003784	0.8365957098180297
ZNF562	0.02202572687792791	1.4064914699928037	5.173384426276158	0.0002380270981632293	0.9876906241120748
TCEAL1	0.5289862546660719	1.4066431789072333	5.229180692064973	0.1237250439299089	0.725028977432963
BET1L	0.2245745875754494	1.4065986207956287	5.1616060248913085	0.02372516736973118	0.8775862694659954
MSR1	0.02518619092439057	1.4064229549862526	5.163540205821563	0.00031103991621961313	0.9859289789976625
EPS8L3	7.3937955366608	1.550773216415231	5.222878732168286	8.780224256543931	0.003045137600644471
PRPS1	0.5066307516983267	1.4066911180139794	5.1698911633724025	0.11399850303164705	0.7356370246266151
SPECC1	0.525382741109998	1.4067421728782465	5.174129455082226	0.1221297545313611	0.726735980640665
PDGFB	-0.04004832403770318	1.4064514710842289	5.154190914259526	0.000797243666376346	0.9774743206866929
NUP54	0.10687996422353928	1.4065597619278394	5.168380532159195	0.005506353399006514	0.940847420874368
AKR7A3	4.246439078120402	1.4229283909108719	5.111855739055477	4.2434936035418644	0.03940100968895984
FBXO25	-0.21901107523364655	1.406436019252274	5.1870081401699	0.02476185730654379	0.8749619180215856
ARHGAP18	-0.10859346941418141	1.4065037006370738	5.170401524988605	0.005946868736671718	0.9385313097177973
TET3	0.3567843856010014	1.4065997263929109	5.186896218076267	0.05828161074575178	0.8092328324939462
HBEGF	2.3378938640783904	1.4094053128097885	5.196369009839034	1.727334310929784	0.18875168898415742
MTND1P23	-0.674863803859119	1.4062874408739345	5.289223518542019	0.2594070575843972	0.6105278070427087
IGLV3-19	13.825215460479749	0.05040108368746372	5.317145659707167	17.321148301879305	3.1565429906813335e-05
GALC	-0.1780746682694211	1.4064373858911963	5.17824202475392	0.016228580430514228	0.8986305864439739
MRPL10	0.3436869267567744	1.4066463301050731	5.174367225896045	0.05422492889412123	0.8158682036918945
RAPGEF5	1.0008808176424655	1.4070942227096674	5.184574251694737	0.4035422674334086	0.525265529360591
CHORDC1	0.09309577218925921	1.4065522191591764	5.173801615570437	0.004189644620224087	0.9483909954094123
SLC17A9	1.5803041167613534	1.4079916332229465	5.176492395912712	0.9020724059731435	0.34222663011269916
SLC25A22	1.4105022076702662	1.4073222377436578	5.172773995175601	0.7415791349350016	0.38915549401825256
AKTIP	-0.2408858179959174	1.4064262925004072	5.150251429298711	0.030095154911128574	0.8622744994459637
INPP4A	-0.5278449992927802	1.406305001324441	5.183763945963313	0.15370153494907868	0.695022841646955
GRWD1	0.8060391605122252	1.4069020422899827	5.15352239323346	0.2718532637596036	0.6020912880698502
CAVIN2	-2.3835401219839936	1.4061602290176913	5.18225979008242	4.732815887517859	0.029592399084678783
NT5DC3	0.5369381461269954	1.4068614854609383	5.178650732380355	0.12726047029304155	0.7212895607986691
BCL9	0.2695289760222999	1.4065781426021535	5.135333184507586	0.033860048956164235	0.854004823742434
TRMT2A	1.1604341057349603	1.4071883596452828	5.163923735784317	0.5261137611986335	0.468245313147841
FZD5	0.23484739021687812	1.4068769745467191	5.198281081456971	0.025887851632347747	0.8721745079840524
PCBP1-AS1	-0.1786492231935487	1.4064566186761385	5.17430423366737	0.01633533050556224	0.8982995391962231
RCC1	1.9330299650906553	1.4079656100255182	5.133686435595813	1.2668488991105775	0.2603586576738687
KLHDC4	0.9802749285568846	1.4070610614886125	5.1606382984458135	0.3886454297295785	0.5330122820143016
PLD1	-2.0689616263147355	1.4060947611222574	5.179803029207851	3.325779428073787	0.06820167997000166
PIGN	-0.17824246148442502	1.4064350870079623	5.160897007910607	0.016259788069383774	0.8985336929325614
C1QL1	1.63944970421551	1.4072300469460026	5.2730011183020356	0.9606054203115377	0.3270343897081596
NF2	0.3811702793075504	1.4066545422458236	5.159371631746847	0.06618990009948789	0.7969672785334282
ACAD10	0.600647476894266	1.4068640642257815	5.155234348829013	0.15723137769560225	0.6917184178553524
TMEM268	-0.34909928109517885	1.4063361120568705	5.156175503529104	0.06468892734563525	0.7992327607046437
ENPP5	1.3702339398808199	1.4072770845645322	5.170239692237618	0.7051118412139914	0.4010713539958788
CPXM1	-1.7939631749845832	1.406065331108271	5.168658422317819	2.351302219501008	0.12517839989334484
RIC1	-1.0881554481515208	1.406193346987114	5.167783051227334	0.7387367547235026	0.3900658413299328
PLA2R1	-1.757347993189228	1.4061168327537703	5.144591263505464	2.237762030656839	0.1346757769863701
AP5B1	0.16133614228987175	1.4065641815333885	5.1680657304641455	0.01240590592213131	0.9113135897879039
PKIB	3.1158917902255308	1.412835354243582	5.186899571388201	2.701988142915269	0.10022319681292999
FBXO34	0.6350689701459091	1.406930182102087	5.162847604865896	0.17456188892680302	0.6760889328245505
MSH2	1.1087368281613912	1.4070581970370672	5.160356067679899	0.48505476700711725	0.4861415921656187
EML2	0.11079701746235947	1.4065646965898966	5.153727223949429	0.005912523656579793	0.9387087169080425
DOCK4	-1.0637739730438398	1.4061783389973976	5.176019783129927	0.7021989520121323	0.40204579953572117
DNMBP	-0.6179887114574752	1.4063554392875859	5.172511541774465	0.21483951781544874	0.6430003964887918
MRPS12	2.0284801178640706	1.4081845027597606	5.132056167942606	1.371792004074587	0.24150423111264724
METTL16	0.06237979975164452	1.4065093452641146	5.163363025841244	0.00189317493807728	0.9652944908992835
RCN1	1.000021442830206	1.4070067169769203	5.1577140501216086	0.40292689886577904	0.5255815425823964
GGT5	1.2497618008967246	1.4073136591392719	5.146043339468278	0.5999731581392282	0.43858826764980463
ATXN7	-0.22246547361124197	1.4064338220374326	5.167031270847138	0.0255679437867542	0.872960011619804
SEMA6C	0.3447496453653122	1.4066717574330088	5.116452724498258	0.054548582996361006	0.8153293942855178
BICRAL	-0.5230852314524033	1.4063168065126528	5.165461997149789	0.15078571190183254	0.6977856318910929
CASP8	1.204249613756947	1.407207986990734	5.170868165481497	0.5618996975579904	0.45349583666614024
TUBG2	-0.847561640815697	1.4062329427672744	5.161437485389739	0.4249556625271307	0.5144745658274781
CZIB	-0.30078673012872675	1.4064181910095799	5.147348656004718	0.04752714966979177	0.8274234829427823
TBX2	0.1264675045142288	1.4066960583025543	5.107127894694299	0.0076778348852926115	0.9301761181395137
ADCY9	-0.6299424509703044	1.406313666186094	5.158522559557054	0.2238176522011912	0.6361463288305015
PRELID1	1.2412354409556252	1.4072781348276369	5.159180536559573	0.5927736324787674	0.44134857206900235
CCDC88B	1.5508122994811002	1.4074351897390014	5.206754648819876	0.8735218206934405	0.34998216143188854
ZNF3	0.7866714846277232	1.4068901571379568	5.155524857722805	0.2599345759315952	0.6101651055620751
CD82	2.960000574077803	1.4101541754648377	5.121576461211337	2.499891494317332	0.11385414206718482
SRPK1	0.6233542664274951	1.4067568778707529	5.163150521429551	0.1685832489358745	0.6813740005849848
COL9A2	2.3427838716338036	1.4086422309804367	5.1570008778366425	1.7333565357450524	0.18798280394749461
LAMTOR2	1.7746464381093403	1.4078197383884252	5.124931992735072	1.0982968099071684	0.29464018736932585
CDC14B	-0.867099024961639	1.4062611839132775	5.1714608022024935	0.4466825285787479	0.50391459335635
COL17A1	1.4401063507675411	1.4079604667633019	5.157585716259385	0.768686638983894	0.38062365794932584
MBNL3	-1.0910654600663758	1.4062681269605342	5.162239462286365	0.7431366987276675	0.3886579306908765
DMAC1	0.310543917723969	1.406678682608462	5.143724397894428	0.04457130043611457	0.8327942883298799
MARCHF2	0.3250947056171547	1.4066679316043689	5.141979068308621	0.04870102435732715	0.8253392023618481
PRDM4	0.20757826092715545	1.4066054929842309	5.15192685138764	0.020341005571438586	0.886588802780131
SMAD9	-3.683468887222259	1.4059725144420563	5.213956079683067	14.815465116005313	0.00011855924980530878
TPD52L1	1.9878426672358782	1.408280975997647	5.079874117055687	1.3267645964494363	0.24938161600526504
KCNN4	5.362703437554729	1.4285514951605196	5.131218623385381	5.842244993955646	0.01564585134529184
TK1	3.1989485418871246	1.410834651900723	5.141679651386988	2.812067000941635	0.09355775841525557
YIF1B	0.7755105869749763	1.4068758292665255	5.118848711843095	0.253167731575239	0.6148533598187321
SMC4	1.0413490783896064	1.4070505917556393	5.155335812317796	0.43344901717713213	0.5103014028847888
NSUN5	1.0429644966102585	1.4070469317069672	5.147540878421967	0.43465989315506093	0.5097112234995675
TBC1D22A	0.26284262795779906	1.4066389580120267	5.148635979471259	0.03224436481137616	0.8574923883836825
PDGFC	-0.14263329472421024	1.406442644444553	5.138090331046541	0.01033374305437107	0.9190305061021607
SNTB1	1.7345817786319786	1.4081656856721965	5.131627261669734	1.056769038180704	0.3039532508472353
PLEKHO2	0.5092855952980433	1.4067255235007339	5.144197228627486	0.11513360947816942	0.7343736201509469
LMBRD2	-0.03587492671844921	1.4064857855966721	5.163445110214442	0.0006391724836802837	0.9798301423207515
SNHG16	0.45939398584578606	1.4066752714159683	5.151759500669492	0.09463022617218186	0.7583712998214476
PDS5B	-0.6019966797636993	1.4063170461740646	5.141215219744597	0.20316072596385482	0.652181604508686
UTP4	0.37040245716026576	1.4066541344784937	5.145849922626748	0.0626402849523231	0.8023705029813331
C14orf119	-0.1451694298456161	1.4064598514237707	5.132596916583363	0.010710150336876723	0.9175741998444251
GABPB2	-0.6136307733608121	1.4063167486113786	5.133557665221096	0.21162384440222937	0.6454976178216076
PRR15	2.458531405349002	1.4096390341089553	5.157097035665884	1.8717310389306334	0.17127695309918048
LOXL2	1.8985412336413423	1.4078861797670736	5.085984979546252	1.229534577508943	0.267497570754792
CDH6	1.9251051176807843	1.4076149835718423	5.281670424163257	1.2583228829373923	0.2619687848416778
TRIM65	0.6621633700223511	1.4067739513545252	5.1465497819292	0.1887628430938797	0.6639482931407541
RORC	5.209236807429388	1.4334551066625665	5.0938524832221	5.617216427255947	0.017784873813401946
ZPR1	0.577840874353763	1.4067806957268993	5.1417427844465875	0.14618703018069468	0.7022061290837566
SLC15A4	0.009030337069033511	1.4064887900634533	5.145509891564626	4.011940742998377e-05	0.9949462423417716
NLK	0.3622585939505476	1.4066516732389978	5.132048568690829	0.060015609128678093	0.8064712713491764
STRIP1	-0.33734680207843987	1.4063834392456318	5.137092161917097	0.06025339129696761	0.8060958926058731
KCTD9	-0.7156017944285209	1.4063389358729204	5.148626220133037	0.2942712386003645	0.587496331787944
MAL	1.9565052633426645	1.4114688936778748	5.032437234117855	1.2915844818368782	0.255756156069406
POU2F1	-0.734883745610758	1.4062558691706537	5.162782075994936	0.31166906937273176	0.5766577792100936
PIK3R4	0.057893682051989526	1.4065413292875855	5.1306187894880635	0.0016321736148654509	0.9677740959164121
FGD3	2.5181580193056265	1.4090170110593565	5.121871830431551	1.9443785416758388	0.16319390651158647
TMED8	-0.28861822890027483	1.4064136920627675	5.13130827782842	0.04364596842322044	0.834513676487659
STRN3	-0.3291618214493385	1.4064334163238963	5.136535416086139	0.05726325163609225	0.8108749716494881
HEATR1	0.32944752887285383	1.4065858001926081	5.139847535070648	0.04997094193902818	0.8231138446484779
CFHR3	9.151638289935315	2.853887089400148	5.089106896675153	11.033682185365876	0.0008947125514731827
GAS7	0.019730026722858555	1.4065008963831471	5.113384159551179	0.0001910857835802915	0.9889708912451203
MRPL43	1.0453997374448314	1.4071710599427911	5.121292044828719	0.43647366969316703	0.5088293939169073
ECHDC3	4.106672585321254	1.4203915624193495	5.09006314170163	4.048110758856936	0.04422080779135338
S100P	5.3251510648572875	1.426956500861538	5.109679653061085	5.78814396239045	0.016134615134695888
SMPDL3A	-0.9610184414262367	1.4063439617637497	5.169216149130686	0.5601449654583845	0.4542018396835522
DNAJA4	0.6776540895454028	1.4068809520063692	5.11905564872158	0.19708388832442125	0.6570850154676305
ZNF512	-0.5251781656655408	1.4063228778456531	5.139846351244458	0.1520631149553111	0.6965715171198381
PAG1	1.5714687940912044	1.4078339001636568	5.188617109907716	0.8934838119104249	0.34453497085154783
VPS37B	1.1918010047153818	1.4073753908311288	5.133449528984433	0.5516186083485781	0.45765708486940804
COG2	0.7303887022381146	1.406849272390852	5.133682176822338	0.22657399118019583	0.6340758812005122
XYLT2	0.3722373052814484	1.4066471560514626	5.135949188625383	0.06323891634932721	0.801448055423219
ARHGEF9	-0.5562561864269885	1.4063049394016216	5.154994604840269	0.17174718236798725	0.678563676718303
SLC15A3	0.5207187987906988	1.4066786027747922	5.133651146917292	0.12008615228527475	0.7289410692308159
C1orf116	2.8429199649346057	1.4100755673034073	5.107850241717967	2.34962879349105	0.1253128442478249
RABL2B	0.48869974116768305	1.4067415956127647	5.128781217793862	0.10645421199828675	0.7442176503254239
KCTD13	1.222175930230862	1.4071686199435767	5.14279608365956	0.5767973162195279	0.4475704159367604
MBTD1	-0.3595718112589382	1.4063609265721158	5.151774848463469	0.06878170375339288	0.793118946348033
AEBP2	-0.3436199773497083	1.4063989538687152	5.130582149031371	0.06259874655510345	0.8024346841025266
TP53BP1	-0.4467208551671042	1.4063319220730863	5.135775307163554	0.10817294148841583	0.7422338810657814
RPL22L1	0.9168303618323864	1.4069173404626476	5.118299715995659	0.3441884223989291	0.557421504910531
C11orf49	-0.4417115429572791	1.4063255388480775	5.149156729979853	0.10564665899980241	0.7451558540609334
MRPS23	1.0069549606054402	1.4070306450201422	5.129051437745237	0.4079846156305642	0.5229942113300589
STXBP5	-0.05846428248340216	1.4065516798433753	5.139988825317374	0.0017055599648898578	0.9670579881146231
UBE4A	-0.7859927991065757	1.4062589027934926	5.1455772005813865	0.36054312995621274	0.5482047496784521
FGD6	-1.41400074871124	1.4061393975736887	5.166687671565685	1.3414519605480208	0.2467780742968956
TRIB3	4.670336163921639	1.419387655717751	5.105867881428841	4.846943402640068	0.02769516810041938
MTX3	-0.16954994770404108	1.4064351047904344	5.135207370208151	0.014685452370313712	0.9035456546577502
ULK2	-0.859911149888787	1.4062467296393564	5.115605890951858	0.43861722873156417	0.5077906162975616
RAVER2	-0.3609133883013472	1.4064828377403127	5.152183753745213	0.06931197842791192	0.792341184649273
COPS4	-0.4058075967567029	1.4063959549567324	5.114232642973675	0.08848046920952868	0.7661178856594734
CYP4A22	1.631332757772288	1.4128254358015657	5.057535156867726	0.9514238539217672	0.3293571321958155
NDUFA8	0.7001813000708079	1.4069078750431234	5.116251890287788	0.20946510530129103	0.6471869723313362
EVPL	1.79213112479579	1.407864258957367	5.117291338917081	1.1165280122330898	0.2906672928798641
STEAP4	1.9233931700772293	1.4081400005433569	5.145582757248291	1.2563391117982547	0.2623451859946724
RAB11FIP3	-1.6740917908280772	1.4061278908852766	5.117690614566893	1.9931767492413037	0.15800911828994915
IFIH1	1.9955811262785161	1.4082074390005928	5.132372124270361	1.3353193983644687	0.24786109145605606
GALNT5	1.2112756175093982	1.407378984944817	5.129236129399673	0.567694848837192	0.45117637875176564
B4GAT1	-1.2244476086185618	1.4061664137668128	5.151698560583922	0.9641888681666515	0.32613374712987053
BAIAP2L1	3.3240058239062757	1.412199980123973	5.134447541845751	2.9777979702563755	0.0844140469818348
PRAG1	-1.3816003973926212	1.4061482018500358	5.108544790175114	1.2714232389950872	0.259499850967266
ALS2	-0.8904242087774064	1.4062463923656714	5.125502252699769	0.4734677969194685	0.49139613079756717
NIPSNAP3A	0.18664102110740305	1.4066709072013457	5.114152110303402	0.016515396160560414	0.8977436114051245
B3GALT5	1.5735285463161839	1.408309930446449	5.150368661380239	0.8953933412773267	0.344019936266993
SIRT1	-0.65131629622869	1.4063196648596787	5.138422816476561	0.24037983315949152	0.623931913776371
MAFG	-0.13496262008598486	1.4064495853683119	5.136482870056401	0.009237119592028442	0.9234332609048201
CD248	0.6707117998003416	1.4068554292676	5.09001938707526	0.1933346841480983	0.6601555605969662
GSK3A	0.39847053012452394	1.4067000287300637	5.1111026633556325	0.0720795321622063	0.7883327031183671
DNAJC16	-0.3253638103174397	1.40643825533145	5.113268863753564	0.05590384428633399	0.8130913085034459
ACOX2	-0.08405534274743662	1.4067605123813995	5.087411833933716	0.0035442056778407505	0.9525273973300967
NMRAL1	1.527696232999344	1.407538725276833	5.095827455455851	0.8512564668395939	0.3561971322687283
MST1R	4.1726224856805905	1.4175863777405866	5.131694184914515	4.141670986354129	0.04183984866764215
GTF2I	-0.8191484226662848	1.4062381903968466	5.1368236843835655	0.39446779843371615	0.5299602366345039
LUZP1	-0.7064956116789232	1.406311203686416	5.11704388137329	0.28626351101219605	0.5926249704616691
NPY1R	-0.34136493379096855	1.406580393730991	5.117106746123942	0.061744647695064714	0.8037594041388938
CEPT1	0.24227502128045222	1.4066577739161104	5.1255854409461055	0.027511463442905892	0.8682625626740621
IFFO1	-0.9872259346610578	1.4062076319840822	5.145317001432115	0.5945967515594717	0.4406470681749918
KLHL5	0.7585642842660334	1.4069255712266058	5.126767551398152	0.2430307172066115	0.6220256893660814
GSTM4	0.5215696336085667	1.4068529996807524	5.070465770895793	0.12045181106387304	0.728544979747241
NOP10	0.7629249708170286	1.406958754159494	5.111898677631635	0.2456191613277099	0.6201767942498977
POLR2M	-0.9706910140367281	1.4062343164169642	5.127358049498237	0.5727387805536779	0.44917264586056593
GRIA2	7.806678067654537	1.508221318093794	5.207982558167414	9.409023539947498	0.0021592018286009963
TACC3	1.9415107382167847	1.4079853637153668	5.12747189303601	1.276071617608622	0.25863073127053277
ZNF639	-0.29720795481351486	1.4064006168071614	5.11978635055715	0.046367823254957585	0.8295085673896774
ZNF445	-0.5364057653173441	1.406326223713907	5.132632806248817	0.15902051029785014	0.6900599145074969
HSDL1	0.5896314378180618	1.4067409555112615	5.117041765787926	0.1518566867839013	0.6967673190123334
ANKS3	0.3590192490614353	1.4066644941767057	5.117301557552634	0.058985782665288866	0.808106192870535
SATB2	2.028071309423197	1.4091146850649139	5.186757568250813	1.371107700490569	0.24162165660003934
WDR19	-0.9383169795174743	1.4062344122368549	5.123213451604194	0.5313577687936455	0.4660365840571834
EIF6	1.3092569710798703	1.4074250201704213	5.111905343317599	0.6511135323801156	0.41971484383176816
CFAP36	-0.37796575943534677	1.4063849881742165	5.1241279680050615	0.076298470599653	0.7823777313203704
HLCS	1.1554265169308733	1.4072628937474856	5.076625241667201	0.522071339256021	0.4699594426410151
LIX1L	-1.220106263817391	1.406173278108486	5.127612306232642	0.9564342123597758	0.3280869135107094
DMAC2	0.5685565817716733	1.4068410544130678	5.101926896761465	0.14178793156005387	0.7065099965184634
CLIP3	-0.5413291495890092	1.4063056664408673	5.1375351919147185	0.16212749464477128	0.6872052900519974
ADCY5	-1.531802472480061	1.4061569432756609	5.132305639355853	1.6163367584793207	0.20360333178318887
TOR1B	0.1115658363607554	1.4065799672904686	5.128002500685508	0.005993875126529602	0.938289334624811
TOM1L1	0.9448073058799396	1.4071590223354318	5.094213869287035	0.36350972684899574	0.546563454867468
CEP57	-0.19293401395055862	1.4064487980961937	5.130071473386188	0.0191099902935008	0.890051621547427
POLR3C	0.08531535628044765	1.4065245118212915	5.099656820836449	0.0035243553443491393	0.9526603693712026
ECM2	-2.3793128882065067	1.4060611114171362	5.126850587920218	4.712161377930528	0.029949974064484623
MYO1F	0.4982907741090582	1.4066665797799018	5.1526621581711325	0.11046277284183859	0.7396178894366539
NUTM2A-AS1	0.026025260318571927	1.4065710592698957	5.108871573830933	0.00033203171580886703	0.9854619615346143
RFWD3	0.377580654831488	1.4066558673682368	5.119217053180378	0.06499661623767317	0.7987660895168242
PGM2	0.3488996293222348	1.4066971138322741	5.103313186007279	0.05582182609213504	0.8132259343204925
CEP250	1.000853070179459	1.4070074017192817	5.121298450812084	0.40353223203237576	0.5252706801759603
ZNF195	0.6710378175064067	1.406878365728419	5.132429954197776	0.19350867010202322	0.6600122854999746
HDAC4	-2.088974518053392	1.406067443842659	5.151115714443818	3.4056800891027166	0.06497232654322592
FAM241A	1.8367102164572606	1.40822845250257	5.111297455357518	1.163386687398237	0.28076427702229967
THEMIS2	0.3239205258146813	1.4066070738436096	5.137251369312311	0.04836262263677327	0.8259373266713003
MAN1C1	-3.57400861058896	1.4060082549086228	5.102069344462764	13.656946466677361	0.00021942804312946511
MYLIP	0.24354592910134937	1.4066385028853803	5.111167092119077	0.027793794913874237	0.8675945297136927
NGLY1	0.39256927129410774	1.4067489438643768	5.118874402728204	0.07004313329609246	0.7912739884621032
RNASEH2C	0.40630087066417897	1.4067053284542312	5.1226003151690405	0.07482095391619659	0.784442613087177
MEIS3	-0.17003001726763683	1.4064954480435188	5.041346568282126	0.014769880672659497	0.9032701470918075
PPP1R1A	2.459986586302162	1.414146779933998	5.0693419012184755	1.8721436994699445	0.17122976078032592
FAM53C	-0.24285936148231202	1.4064156400450323	5.1027430175300275	0.03060331471593969	0.8611283265533554
ELF4	-0.49299697626106914	1.4063675165391845	5.143547244677918	0.1330655142939854	0.7152745449008187
DPM1	0.39119926826889206	1.4067249037347471	5.110396519883804	0.06957507038956123	0.7919564843693738
LYRM2	-0.0005176850695096006	1.4065300044848084	5.108786815876506	1.3210941762764605e-07	0.9997099940282096
CHST11	0.5274748173831535	1.4066289817307651	5.139686785169166	0.12305715986146737	0.7257421187907764
FBXO42	-1.3277224421817435	1.4061659540987603	5.101126600961145	1.160126675845179	0.28143927052920326
C19orf12	0.5540851272801656	1.4069008753383547	5.1013696946279605	0.13505084804689815	0.7132515731098226
MRPL23	1.2017996396082202	1.407310916255674	5.104679907830189	0.5598601235414211	0.45431660640182137
DCLK1	0.7665972806251162	1.4068212196564316	5.139736518169906	0.2478195167815045	0.6186146246985428
SLC9A7	0.49310142489283976	1.4066821561857126	5.092583245522925	0.1082865326749527	0.7421033903457666
PITPNC1	-0.770158063954315	1.4062312986087548	5.139597061778489	0.3449675198135722	0.5569758137645106
F12	7.343287628435664	1.6110622581757164	5.060271347135493	8.680807388938845	0.003215784924069827
KATNIP	0.47499401727338303	1.4067156307320599	5.103656584428152	0.10084629994716998	0.7508163950837018
MED22	-0.07197091990328221	1.4064756940674128	5.107108633171985	0.002592075145507522	0.9593953036458334
TRIM11	0.5735563286099186	1.4067225178124152	5.104942695320662	0.14415347392849043	0.7041863199850447
KDM2B	0.898337255943995	1.4069638968704923	5.120353097629388	0.3316302955455832	0.5647006842634205
RING1	0.015804665366763157	1.4065309929575325	5.097352605344816	0.00012271404489183624	0.9911615051137853
ENTPD1	0.3810758603024261	1.4066555627488428	5.121970209266508	0.06615836860829205	0.7970145872225052
TSPAN18	-3.438193302911173	1.4059905588685673	5.144451983534838	12.306556858016371	0.00045136984708903674
CAMK1D	-1.1812908015107617	1.406173063903806	5.139106398805459	0.8888294988597032	0.34579469979642674
NEIL1	-0.2397238504202932	1.406479705138729	5.107045370044825	0.029797415924843307	0.8629506959279876
CNOT3	0.13527674022286343	1.4065645235302493	5.106538712589641	0.008769126812047112	0.9253922612862522
PDZD4	-1.1738800201675124	1.4061350690741978	5.189870134072879	0.876287694896277	0.34922046978048915
ASB8	-0.07413637457678361	1.4065082966955968	5.106683747409374	0.0027516217501295515	0.9581654313090098
SNHG8	0.5975713196223411	1.4068076983335767	5.105641039255899	0.15572353313756437	0.693124670996132
MARK4	0.3203841259449294	1.4066312979744895	5.0865631969043195	0.04734614357806066	0.8277472597483216
ZNF281	1.3787593805922953	1.4073730426280993	5.108962528066362	0.7127660603276027	0.3985270734642371
SCO1	0.26662886865218494	1.4066973977900212	5.114864284133619	0.03315360726399774	0.8555189077906089
FBXL19	1.10084274027215	1.4071050515632804	5.090580844393017	0.4788881568367458	0.48892636794596966
COQ10B	0.34741748146045603	1.4067597796498823	5.10127851507391	0.05536415470738376	0.8139790867787413
GADD45G	-1.5922161921500673	1.4061751995796932	5.101672364776094	1.7701200587954418	0.18336722151544985
PLCG2	1.3091782189123153	1.407759218006388	5.086659658201216	0.6509950818854691	0.4197571363641496
NABP1	0.39145805990528604	1.4067418621636576	5.1254953060373865	0.06966329474305866	0.7918276545197223
OTUD1	0.4436979616393966	1.4068084434897352	5.065569397960782	0.08855129078237667	0.7660270316562829
ZNF264	-0.5476102420898257	1.4063306977227013	5.1011225419394695	0.16613576060197488	0.6835691652531711
ZNF280D	-0.50264346704591	1.4063828115149581	5.114612916919758	0.13861171138321282	0.709665078105012
SENP7	-0.7807911433518434	1.406281379051659	5.123762521283686	0.3553765107269875	0.5510852837506299
ZNF33B	-0.3110634416472764	1.4064332347861184	5.114708117403331	0.050941712410377704	0.8214326517322708
TCOF1	0.4031174316285257	1.4066850844628913	5.101035306335492	0.07370119790945306	0.7860221526369549
COA1	0.42882188933108145	1.4067255644670396	5.108578687753211	0.08296492588702975	0.7733189312448138
C1QTNF6	1.1568935727341911	1.4071195239276295	5.076608912308069	0.5232695481251071	0.4694503084272025
NOVA1	1.9095489177056362	1.407798602514973	5.161054453802057	1.241433281998198	0.26519500413886044
P4HA2	-1.569112774262495	1.406136340362291	5.092655069226812	1.7103026628179876	0.19094610625716035
PPWD1	-0.3233969577866133	1.4064135836628928	5.119618819958866	0.05520737559233169	0.8142378404820444
ZDHHC16	0.5635313943067057	1.4067977641803031	5.094286109528845	0.13943488775692003	0.70884345779914
C1orf122	1.3730621776892515	1.407411575337237	5.072740160623812	0.7076315240308695	0.40023121156213015
THOC7	0.5031560041193961	1.4068243257493254	5.099715980828858	0.11251405908991252	0.7372998703110176
NLN	1.6121514303112094	1.4076939657540957	5.096986632731897	0.9334165488584318	0.33397670784206873
ZNF131	0.5018532440053822	1.4067574978619133	5.097535395158057	0.11196413895935198	0.737918977060454
SEZ6L	5.621052769999706	1.4274910554289706	5.213821613299352	6.219042201400413	0.012638346525113288
TMC8	2.1169396533769524	1.408251313828689	5.1543397594423315	1.4712011764814577	0.22515627071382038
KIF3C	1.5522348286447716	1.4073460936136142	5.12269777286781	0.8749143695216688	0.3495983864868495
MRPL30	0.5669568386435724	1.4067983306372893	5.0984547734687515	0.14103838190937878	0.7072508946616305
SOCS5	-0.16830628230481443	1.4064520331504615	5.085922584337119	0.014466888039009973	0.9042626321877693
CLDN5	-1.1392853490564345	1.4063258716650477	5.092225862375104	0.8189685947615857	0.36548189713237955
AOPEP	-0.7047809439372482	1.4064037988573168	5.063902365720704	0.28475479093321354	0.5936015590761876
POLM	0.2753058327600137	1.4066504019637638	5.094420737988088	0.035284265829295336	0.851001243222394
COX15	-0.08335899640782742	1.406510501728965	5.106776915471048	0.003485572763015199	0.9529212522426358
TRIM3	0.8612105926820941	1.4070076226737027	5.083521369999695	0.3069973110339337	0.5795286269459762
MUL1	-0.11029401817537095	1.4065409627566028	5.073312827131055	0.006136690373208964	0.9375599617457979
ARMH3	-0.05061034726227071	1.4065267047878	5.101126204205413	0.001276003805166681	0.9715046698019995
TAB1	0.3031916633127745	1.4066432001985076	5.100831392872919	0.042550314352183705	0.836574328410093
KCNAB2	0.9039921108604282	1.4070186110718168	5.102758465621792	0.33544415466535327	0.5624708216632622
RAPGEF3	-1.0209437268449357	1.4063437142974595	5.0703452950068275	0.6406172373088097	0.4234873749631938
GK	1.6154066335843213	1.4082659276789555	5.090803392798561	0.9365192931409645	0.33317460089757445
ACAD9	0.3731563262789494	1.4067250264457742	5.079228681227317	0.06353801113393853	0.8009889108262406
TMEM126B	-0.006692542171560319	1.4065468076424912	5.095734555128001	2.2107978610463874e-05	0.9962484306493994
DIS3L	-0.06335912326255261	1.4065010838261582	5.100176798817875	0.0020052144812297	0.96428296866557
ATAD3A	1.432068922278227	1.4075037022638244	5.077799776766264	0.761346281387425	0.38290753547365664
UVRAG	0.37047249783520814	1.4067101975770966	5.0878685285447975	0.06266192089965728	0.8023370821607785
SOCS2	0.004801933372773679	1.4068291388005507	5.056073860079337	1.1352850080470489e-05	0.9973116135911461
LHFPL6	-1.8370073346370408	1.4061151443882962	5.082541678106636	2.4892852051608827	0.11462377256458989
RRAGD	2.553879835933305	1.4097793307822946	5.029607075307822	1.9878611349972743	0.1585646962664334
TULP3	0.03174223171385664	1.4065159616713314	5.086356819446543	0.0004933495020083001	0.9822792662720361
RIN3	-0.4494267111816015	1.406370382811915	5.090105539349439	0.10954936237675383	0.7406577646413982
PPP1R8	0.0708566720137605	1.4065581900173298	5.078702514166921	0.0024383102407519175	0.9606170648122537
GSAP	-1.7798552262799774	1.4061134088258005	5.124728448305806	2.30705771748179	0.12878762697803797
TLN2	-1.5400061516742751	1.406206380374773	5.081420061244435	1.6366389882586034	0.2007872367424288
IFT57	-0.6391621251553116	1.4063537972335696	5.0956880068911605	0.23087552850783055	0.6308753958984382
CHRD	1.2188277136341712	1.407625041803378	5.076778625865937	0.5739396846923128	0.4486976239596471
GPRIN3	1.0830879656720644	1.4071869898495093	5.107632915090087	0.4651353354948178	0.4952336959930248
ERCC1	-0.06465366794952744	1.4064890229085902	5.072943333051846	0.00208857113823413	0.963548656253497
GGT7	0.10386453809448185	1.4065870242909553	5.093906927004163	0.005203233992649103	0.9424957097008416
FAM98B	0.15644547475239812	1.4066004229459699	5.093854509830021	0.01167682781502144	0.9139485960565241
BTN3A3	0.2247250342734076	1.4065668964899842	5.128319153454619	0.023756516993600485	0.8775060575102501
SGPP1	-0.2877991978261548	1.4065398833026976	5.059955074542852	0.0433886417046061	0.8349951969833753
PDE9A	2.620037324183044	1.411533895442262	5.088655938110815	2.0689080862424163	0.1503291168143355
ING4	0.21327200530097085	1.4065963485930493	5.092800968865516	0.02144706053078238	0.8835676191020623
CLMP	-2.199397135161022	1.406107327312476	5.085059606252697	3.8690587441356072	0.04918409743717173
GHR	-1.940837345686981	1.4062988660861493	5.068387211717086	2.84351921304723	0.09174308158555966
CIPC	-0.2614995358791121	1.406475839438427	5.088344059575733	0.035621574799924005	0.8502991177904045
TTLL3	-1.7757165213301835	1.4061077730359806	5.110683258265848	2.294227226456135	0.12985582661394085
NFYA	0.5750088080382912	1.4067764488579655	5.068506171930208	0.14483999945927195	0.7035160326567984
CYB561A3	0.07969983634036709	1.40654980353299	5.10150894942531	0.0030792402342143532	0.9557473777246033
EIF2B4	0.5284965496462286	1.406781290244138	5.085509207449135	0.12350286440779357	0.7252659717670452
TET2	-0.15606612965743985	1.4064772038102167	5.099890451428019	0.01240684313121676	0.9113102537567157
PEX11B	0.2085859263943907	1.406609531318907	5.063953051268649	0.020534669457980215	0.8860538635438067
ZNF467	0.6401527183053246	1.406781450796867	5.076923378472613	0.17719590321708978	0.673794194639699
EFHC1	-0.46919132313245543	1.4063688951264308	5.099668366678711	0.119906777207472	0.7291356191587428
TUSC3	-1.0120119979589097	1.4062273835451733	5.077670136719544	0.62825789877148	0.4279950489746578
MAP3K4	-0.7278540796661512	1.406296438910021	5.095150356370553	0.3052579417607113	0.5806047857657277
KLF7	-1.2944153819847752	1.4061736526681734	5.098152216579975	1.0944734223703598	0.2954821642549482
HPS5	-1.2329286219212525	1.4061907372805438	5.085696281849518	0.9794280480873097	0.3223400526745852
TCN1	11.231935512446455	2.853812879996985	5.116429862643696	14.132983599656768	0.00017033082350333774
KIT	0.034477559246243475	1.4066330624077528	5.012647373222479	0.0005816800403124489	0.9807584505783877
SDF2	0.17314161043580967	1.4066154780626	5.079717536650044	0.014252746982272413	0.9049704482267558
MEF2C	-1.528724927335579	1.4061410069740394	5.103784082702915	1.6087571535311582	0.20466659603163273
RGL3	1.901793791267561	1.4085994317659072	5.055715853472951	1.2328725699715335	0.26684911812369366
ZNF791	-0.8848954451162425	1.4062517040691807	5.0941646410638795	0.46703603174826114	0.4943539019952248
ABRACL	1.7728123394741442	1.407992560679724	5.07535533497822	1.0963471282693646	0.29506915683864454
CSTF2T	0.33199929886675816	1.4066655938167045	5.087025306475389	0.05072019289023899	0.8218147898928527
SCAF8	-0.16619967782524422	1.4064782661582662	5.085214549662194	0.014100554119936604	0.905476786425353
SLC4A1AP	0.0773103413880298	1.4065558333295929	5.08809685891898	0.002898805636800006	0.9570621961156468
NCKAP5L	-0.670340474091895	1.4062844619707515	5.082710911530064	0.25569040019783884	0.6130964885963732
ZCCHC8	-0.05824260986685928	1.40652265350389	5.096050941188758	0.0016925934730487313	0.9671833766714483
GLE1	0.2724939807885433	1.4066432733278649	5.0871649588601935	0.03458721519655583	0.8524632815114102
TMEM161A	0.8961149106713672	1.4070274412706303	5.058495373910353	0.33012853796618913	0.5655834100662558
POLH	-0.2936302164757498	1.4063826007857816	5.068600038702933	0.045224016506775655	0.8315926436194773
SPAG7	0.1115021827940683	1.4066332706279263	5.070774601211518	0.005986989760625505	0.9383247186483393
SGCE	1.193053565347649	1.4072930362193359	5.1020776422762975	0.5526615876225236	0.4572322056677981
TSR2	0.26013579380249247	1.4066454821034908	5.068249481715145	0.03160120931316612	0.8589057371205178
PARP8	-0.5997164975364843	1.4062974493266371	5.123382867776834	0.2015264575043183	0.6534915445024017
CARD19	1.6770252213949743	1.4078819353704413	5.058499775564204	0.9981807144822454	0.31775112249971865
RRP12	1.0914992831845929	1.407141098105774	5.077300456590495	0.47163201820038125	0.4922373204690551
ARHGAP5	-0.9340584571700571	1.4062588951457209	5.082211365981065	0.5260435012506122	0.46827501995905185
TRO	-1.3353065908776252	1.406155021157598	5.093166017193988	1.1754148605647856	0.2782914194267522
ZNF827	0.1598139406068154	1.4065767501085906	5.090456010566227	0.012176688949889325	0.9121333629777836
ELOF1	1.0129282447307817	1.4071430665977096	5.057072189043625	0.4123520829212737	0.5207780887696604
PPP1R21	0.08738133868712844	1.4066186750214829	5.078193688459613	0.003695384571489768	0.9515267133700227
FBXL4	-0.45668942389908895	1.4064001479276107	5.076795155873013	0.11329428446060774	0.7364243645469983
RNF7	0.26856449707163993	1.406686409263726	5.074447928492316	0.033623462319607	0.8545100549765081
CEP164	-0.277364697806889	1.4064394264625304	5.073176059170404	0.040211527223483756	0.841067567408524
LRCH1	-0.06408126577528273	1.4065547459886094	5.0712369655716225	0.002051452905860174	0.963873792801724
DDX3Y	12.996318076951555	0.05036183835697947	5.122010496847154	16.084869121152053	6.0566024723190233e-05
SLC66A3	0.20512556132898674	1.4066264990727224	5.065740936715723	0.019873084327226564	0.887892119495011
ABCG1	0.10843719379713532	1.406516377334029	5.101141303102165	0.00566622183958998	0.939996460634027
EHBP1	-0.9067705694625368	1.4062850170267	5.082276157221933	0.49277277961493304	0.48269303133954744
ILKAP	0.19499122103042626	1.4066542791236907	5.08004731468361	0.017995298510843583	0.8932866858741852
S100A7	13.603288306249816	0.05102773742172322	5.043294419056499	16.990129466377653	3.7574649539622185e-05
MTG2	0.1364377533385526	1.4065797179519823	5.070390895320048	0.008918093237847202	0.9247630924834622
GTF2IP20	0.652462507460958	1.406870748631151	5.0780537593957495	0.18362118238775338	0.6682795469079993
WDR18	1.369675338380157	1.4074680550065104	5.070318843301475	0.704580652826416	0.40124879583781115
STK11IP	0.06300779744653699	1.4065591434947222	5.07723053467591	0.0019311974614026894	0.9649479327958971
ATP10B	2.758927813562063	1.411594849408378	5.1313706240887695	2.24257933051652	0.13425686135031345
PDPR	-0.8734237055736933	1.4062639720621306	5.086624911409607	0.453853062127763	0.5005108532398903
TMEM170A	0.16473321468422492	1.4066498821540072	5.0958087575117	0.01292432435622004	0.909487346335573
FUT3	3.5490425208003824	1.4149176599071105	5.095741111550601	3.280032520957036	0.07012753939071563
GCDH	1.1136646912210717	1.4073728015207896	5.05282514046136	0.48887712584958365	0.4844286208603077
SLC12A6	-1.4798842059989976	1.4061580523144412	5.098194435845231	1.4911779583027176	0.22203378288680342
CAB39L	-2.472223990345279	1.4060463445221973	5.097464654766459	5.192482484655002	0.022684789962595153
MTSS2	0.6905915951076527	1.406779683357063	5.092239433277212	0.20416234559519353	0.6513818913844492
KIAA2026	-0.9011493095866966	1.406254972494142	5.087594156053113	0.4860876197215642	0.48567773780345613
RGMA	-0.5059790344827688	1.4063315219967667	5.085004416658488	0.14056264954632525	0.7077223020300706
PDLIM4	-1.2608858405579766	1.4062620890104796	5.004294502028118	1.0307059659884246	0.3099929142369203
MPP1	0.6048074761537132	1.4069194639986753	5.074449202267729	0.15928179172227708	0.6898186160662925
FAM174C	1.5253372459518184	1.407651036314784	5.067687565025789	0.8489767609585606	0.3568419683540348
SRA1	0.047693167063307916	1.4065782696151476	5.066827881847666	0.0011100288714036566	0.9734217208645476
GALM	0.778458037701095	1.4073329769411913	5.076499085916744	0.25491420710623913	0.6136358929293372
CDK1	2.915159228171049	1.4101121564612022	5.065858652612357	2.442122171056866	0.118116331936123
MBOAT7	0.5961487889688943	1.4068216039877834	5.055174442790812	0.1550262732139558	0.6937776142010375
LSM5	0.6134901746915083	1.4068525912383694	5.060911475290993	0.16360734157937262	0.6858568091541433
SPINK1	7.591131828560707	1.509361139066616	5.124624994448729	9.089485317853331	0.0025708320933380564
RNF24	-1.0089606831617763	1.4062033525896118	5.057721119666811	0.6240621085350142	0.42954177430670304
ACOT7	1.0912080579562908	1.4072747918427133	5.076320727256212	0.47139096617567766	0.49234795413252797
MRPL27	1.2871383987386043	1.4074668451599255	5.06935665238317	0.6319117036108572	0.4266549544185474
TTC39C	2.8559830716669876	1.4109865050618458	5.050563092264008	2.366027526910514	0.12400224075208835
RBM18	-0.2929858568923565	1.4064308231462908	5.070870522267108	0.04501854030120356	0.8319699405170499
BAAT	6.23918916439705	1.5088802125133776	5.016954387994634	7.091158013113272	0.0077465176589085385
MGST2	0.24588806374873526	1.4067842947959999	5.0661976954332415	0.028315793367106323	0.8663685352601934
ZBTB37	-0.04843752939090231	1.4064939027995331	5.082316137528606	0.0011682740604861408	0.9727335955397474
PLCE1	-3.2653573411915384	1.4060203406089284	5.1068757096197634	10.72098491230625	0.0010592727283577168
VAMP4	-0.5749075678831777	1.4063321145318608	5.071142258347083	0.1841994156011637	0.6677888937342291
AP1G2	0.005627201123393606	1.4065518899861316	5.071890671387013	1.5589420300443635e-05	0.9968496854711592
WDR37	-0.2580337736235521	1.4064287997225624	5.070445014608474	0.03465875917091843	0.8523125227247079
VWA2	5.245454398041941	1.425537563674014	5.079624818588236	5.6730774133865225	0.01722720878867104
GNAI1	0.6500296843653691	1.4071625546449213	5.083555568990439	0.18232609825163948	0.6693818025599569
MKRN2	-0.434550537562263	1.4063867986964251	5.069549939178438	0.10208844764910108	0.749337664979978
OLFM2	1.128152641837662	1.4070847393066297	5.056420248817825	0.5003320216035334	0.479354271103385
GLIPR2	0.9901967686465886	1.4072300154078985	5.017645138184484	0.395774450039454	0.5292796154207413
GLYAT	8.271972360988292	1.889519229206056	5.02558185007661	9.963832579973257	0.001596453740068386
PIGM	0.9667538549919652	1.4070297052298124	5.073910130288085	0.3789917295729577	0.5381433401277536
DYNC2I1	-0.008138139161675259	1.406524922904506	5.08089231610409	3.2700371779270654e-05	0.9954373827330533
PHTF2	-0.042078765269433216	1.40649914886773	5.069689565412676	0.0008804934316373192	0.976327757928531
SNHG3	0.6565351206969964	1.4068875744027844	5.061720688268261	0.18576920565689825	0.6664614489419589
DVL2	-0.20410428120025256	1.4064535299823313	5.063905829862689	0.02143759651269228	0.8835931281068301
TRAF3	0.5386174002334945	1.406807328197963	5.086694371266474	0.12801653984368322	0.7204974879445994
CCDC90B	0.282563471467419	1.4066752936971887	5.06754626639015	0.037113458873939464	0.8472342297116418
BCS1L	0.15166867093802122	1.4066418243230372	5.05528332083055	0.01098534034157339	0.9165258017543776
BCL10	0.7684716102945958	1.4071852472358968	5.073554805799598	0.248915132524413	0.6178400039346441
MRE11	-0.5760900480072804	1.4063263578311258	5.076305449152665	0.18500586909613403	0.6671061074679687
FOXJ2	-0.2070896103461218	1.4064420474884156	5.068299405255781	0.02208342496576421	0.8818653833081974
MPI	0.03945416004030568	1.4066029015734947	5.054717660930153	0.0007609402480763805	0.9779930293921667
SPSB1	1.4786326728172021	1.4077603033258508	5.041106629121401	0.8046546017775604	0.3697053535906606
BAIAP2	0.5690441352689279	1.4068671461362008	5.047134014486213	0.14201605896826663	0.7062849461682557
TMEM138	0.25107124116032636	1.4066435119333833	5.069828418215235	0.029492173839280156	0.8636475541612181
MCC	-1.1447366615086372	1.4062309930160244	5.037771670933033	0.8278828042737274	0.3628854534999082
BMP5	-4.196021626792613	1.4059656714812192	5.138875138402438	21.09124152236552	4.379251671367764e-06
ARMC6	1.2313237951307379	1.4073726176689116	5.052803018430426	0.5844243097291804	0.44458333934622096
SLC22A18	0.2152337911034674	1.406795100637057	5.0672868091275705	0.021833019672104825	0.8825321725840776
TMEM159	-0.0205173003420979	1.4064903511655273	5.050702660106426	0.00020838980934101414	0.9884823675139065
SGMS2	-0.4873854473862501	1.4064391616734373	5.055933050222047	0.12989123626337573	0.7185448355193299
NECAP1	0.2423598071713106	1.4066566980311095	5.081544501550579	0.0275302542172966	0.8682179921561461
IRAK4	-0.10027101110894675	1.4065095340179825	5.076754246324914	0.005061370370542662	0.9432837001269162
RASA3	0.11088551324011926	1.4065564053397566	5.0683214795188025	0.005921882387859512	0.9386603237529445
LATS2	-1.0558566992923801	1.4062531571035042	5.0465507471730415	0.6905408381067915	0.4059804825401879
EXOC1	-0.0010100561965567998	1.4065473633603864	5.070874461486396	5.029684349011632e-07	0.9994341381821934
ZNF331	0.1330904326806712	1.4068042223823267	5.018359974540833	0.00849105815868434	0.9265812960341097
SECTM1	3.4209182728631133	1.4125817497184274	5.055662945848312	3.1076796075726776	0.07792390254809717
UMPS	0.9608594303496276	1.4071049157924755	5.055331992868933	0.37480411387983636	0.5403971892760274
XPNPEP3	0.683379095458592	1.406905053148248	5.062714310559271	0.20019868810318542	0.6545605184922626
WDR12	0.8909734908308589	1.407048167497017	5.057423362538002	0.3266767682340799	0.5676225109129674
UFD1	0.23859123125073145	1.4066517517015444	5.065016470881468	0.02670145213097541	0.8701989445763689
CCDC25	-0.6233125537208644	1.406375664657634	5.056898986514464	0.2188084185903083	0.6399493472768646
CAMTA2	-0.51080563020639	1.4063769633602181	5.068029879958022	0.14340324707606378	0.7049208934563806
LPIN3	-0.9206860885006944	1.406311591219135	5.066310586710814	0.5095671338269661	0.4753263005899293
MRPS6	0.5319331877000977	1.407096726121587	5.030430367676931	0.12501511825003675	0.7236575848182072
ZFYVE26	-0.38555635570322355	1.406396774046751	5.057093173203524	0.0795228736345166	0.7779450416478949
STARD3NL	0.21341662656048702	1.4066240703233088	5.0624625606148115	0.021475307557222933	0.883491517158249
ABCA8	-2.169856493577192	1.4061555214669008	5.060285359096775	3.740983306830131	0.05309319178934772
CENATAC	-0.6598758742702462	1.4063374895663219	5.063960493756634	0.24719797957421008	0.61905501341267
FAM204A	0.16323801592219306	1.4066448953430224	5.050945454195056	0.012694739847656678	0.9102914441016983
DNAJC4	0.38718923893924784	1.4067834041296217	5.03930807489687	0.06821030874737044	0.7939606149985425
ZNF516	-0.8298790536115497	1.4062910798774173	5.044854881940338	0.40581412325380484	0.5241017738712097
MEX3A	4.7532483758475	1.4194666500150606	5.040141133127328	4.965611118938014	0.025856176909877317
ZNF317	-0.41715904286390626	1.4063810690363838	5.054303354469325	0.09372911042475973	0.7594888384295898
RBP1	0.6172787977687957	1.4067839908164332	5.0116274771522695	0.16551194211599807	0.6841316837797755
REV3L	-0.2224822800269657	1.4064765598048876	5.075216886729053	0.025571412544529437	0.8729514674666584
FOCAD	0.09020055323305341	1.4065934384463186	5.053684477319741	0.003935413825377765	0.9499792170826169
IL7R	6.07913844366876	1.4448678714912988	5.101767023845458	6.88246595027222	0.008704538674627563
GRPEL1	0.6321488813322936	1.4069430730407926	5.052353148967539	0.17306018449375316	0.6774063229603963
CDYL	0.7973315105454933	1.4069676676437306	5.041996722356653	0.26646186076634315	0.6057151221104727
DLL3	7.1061963397166785	1.4683632112376985	5.161629567677496	8.387378995090756	0.00377835349432037
ANTKMT	2.191894196845428	1.408541438670879	5.0471919680589155	1.5568684833033402	0.21212432420598615
MYBL2	5.3876791651078	1.4280955357040577	5.0650226459738565	5.878668661257073	0.015325405574512438
DHRS1	-0.2282284527847346	1.4065663126262313	5.038471027028593	0.026941179138074034	0.8696227569601579
INIP	0.5717769847584496	1.4068456284191513	5.049104553402456	0.1433059961619989	0.7050162759900964
SP110	0.7130734312221304	1.406892567009683	5.063260152164943	0.21669681696818976	0.6415683868421093
OSBPL11	0.5960893538548623	1.4068687092950873	5.076088506027963	0.15499502781768726	0.6938069133630272
MIR100HG	-2.256703882948518	1.4060582743864893	5.078210211842651	4.125645008760792	0.04223791626255902
KRI1	0.5201261296926685	1.4067820842199934	5.037850042909635	0.11982313037707115	0.7292263980986549
ZNF275	-0.46969169318115217	1.4063526959316723	5.075646591477083	0.12017678350895267	0.728842832633921
RAB5C	0.9232831616730452	1.4071029599820082	5.039410073361652	0.34859470504371437	0.5549097134288754
MRPL13	1.305377789645038	1.4074873867643307	5.027896901701827	0.6477228724120678	0.4209279904370439
DDX51	0.2435849453337255	1.4066567753130745	5.052991844442241	0.027802266646157037	0.8675745385070311
PIP4P1	-0.006421771888892549	1.4065769386266873	5.04782559015237	2.0353862220545693e-05	0.9964003356793754
BRAF	-0.551483006927493	1.4063594377714856	5.061659900763498	0.16863292270653663	0.6813296412307313
PPP1R26	0.7861558911530084	1.4069717655867546	5.05148349075285	0.25961390658384786	0.6103855302510683
BTRC	-0.5082062474007691	1.4063415926688403	5.059933497267996	0.14187006652901957	0.7064289456125343
TMEM25	0.1053246773549662	1.4066116190852043	5.01128107819041	0.005348887534623259	0.9416978235625526
RBM19	0.02439927107483192	1.4065632258450076	5.054956094713854	0.0002919382346657784	0.9863678480128346
ROBO1	0.7782133094960717	1.4068448212298748	5.083364892732635	0.25480120933097083	0.613714505034628
KAZN	-0.5647938543809519	1.4063537035854026	5.026437942788051	0.17738349637165385	0.6736315321751838
ADGRG6	-0.6611296365500161	1.4064250831698966	5.069318608267801	0.24819426723264115	0.6183494290585714
INO80	-0.10316306057053137	1.4065156799153795	5.051723093202684	0.005360799089803692	0.9416330582557804
NLRP1	0.36374008471763475	1.4067365202837552	5.062352296218122	0.060487567746278614	0.8057269728611535
UGT8	7.775764464385627	1.566081893976901	5.047209525368254	9.340221105155052	0.0022417847658383733
NIPAL3	-1.396599399873521	1.4061892457004206	5.038529866126067	1.303507413565157	0.2535735467367892
ADNP2	-0.035764199692342354	1.4065644621744433	5.03845502838945	0.0006351984381023357	0.9798929296696144
SPNS2	1.875217027548191	1.4084737447001277	5.031189916080041	1.2043446974929424	0.27245503927446324
HSD17B13	1.5181671701751593	1.4300037057852604	4.974415681825743	0.8380843282203045	0.3599452292433054
ELK1	0.26964336450614723	1.4066380738473294	5.022881278301195	0.03388728368290295	0.8539467812008527
SLFN11	-1.8308017164865311	1.4060932525495862	5.07081933115532	2.4690980113511287	0.1161045356696782
SUSD2	3.822560272083056	1.4153529181598528	4.983934801090087	3.654667895277555	0.055912301002688604
TMEM119	-0.5466760014033728	1.4063100671385518	5.000620546286495	0.16553803470806372	0.6841081304554062
ANKRD13C	-0.43043983122852647	1.4063997050724575	5.034391206302827	0.10007691473774649	0.7517373528805729
DHX36	-0.168069342939703	1.4064867630902882	5.036843188194925	0.014425248660707268	0.9043998475257762
ECD	0.18493675776704568	1.4066483560859995	5.030117277400798	0.016221026598536525	0.8986540538179802
AKAP10	-0.40424080124481	1.4064019660831484	5.050814882411349	0.08776874980492266	0.7670331260832436
PWWP2B	1.6604701049407622	1.4078894781323121	5.02306206952008	0.9815040478277695	0.32182776288036147
DCP1A	-0.5164033068168227	1.4063709549854975	5.049904040546073	0.14674172321907264	0.701668735277005
ESAM	0.08318109288413139	1.406726695918162	5.02034062344622	0.0033514457833589972	0.9538349161162
IGLV2-14	13.49315047535476	0.0503731886517458	5.093245968050143	16.825854422789888	4.097129045689419e-05
KNTC1	0.7849060865403672	1.4069010988168535	5.075303589080704	0.25885834708868494	0.6109055725860333
VPS37A	-0.3313150099646935	1.4064366798315402	5.045133558787293	0.058041520377596356	0.8096186104220798
TUBB	0.5093259921782451	1.4067160857972143	5.017734875252601	0.11515125837357232	0.7343540313870909
TMTC3	-0.26543411167050934	1.4064486791298254	5.0382878862440075	0.036732852044657704	0.8480099782303142
ZNF263	0.2020720338367706	1.406616664604916	5.038644334268776	0.01929802031586547	0.8895154885025626
SFXN4	1.072627519306913	1.4072368468989394	5.042663854364849	0.45710277109622144	0.49898111878871776
GTF2A2	-0.3300161224114563	1.4064705554942687	5.025883601003134	0.05757041460998735	0.8103780455482081
SNX10	2.4754891495721454	1.4093288661845587	5.042661083282696	1.8923651357960978	0.16893539882956304
WWC2	-1.2593951431792547	1.4062353579556466	5.024433756837065	1.027946097915958	0.31064155882825567
GTF2IRD2B	-0.5983749189258493	1.4063652224381056	5.0356984602294	0.20056043223011777	0.6542688610738678
EXD3	0.5831922977757837	1.4068900304403118	5.0353707898761195	0.14874271143510498	0.6997397752477359
CCL28	0.4161447807804014	1.407072160417226	5.0453560997335964	0.0783240645737493	0.7795815653073259
UAP1L1	1.2770975377300797	1.4073636181615643	5.027274717181638	0.6232829484032951	0.4298299316853563
MTF2	0.0731593685456646	1.4065952104149977	5.032482030179211	0.002598083229893078	0.9593483134407007
ANKRD44	-1.235559304122986	1.4061711280756	5.0909359903206735	0.9841998379269512	0.3211641287648727
C11orf68	0.3705540079559182	1.4067122624489938	5.023098444099651	0.062688428104412	0.8022961451163731
HPRT1	1.0246493999119675	1.4072432236911134	5.019291378207279	0.42098754912593606	0.5164446873664972
APOBEC3C	-0.7726950483620126	1.4062745191546264	5.083527769174038	0.34742807477730864	0.5555726577535641
PLEKHH2	-2.154885124732662	1.4060919576558468	5.068885654249158	3.6775020555480182	0.055151418176513374
TMTC4	0.41604005912961844	1.40670954117628	5.037851690602892	0.07829569211839171	0.7796204603220629
DEAF1	0.20333256572135994	1.4066002683105838	5.032370889968952	0.019534567301001005	0.888844785637498
CAPRIN2	-0.5960673970856647	1.406336594949603	5.049032675565535	0.19891971984866785	0.6555942335862563
CDC123	0.35456177176412806	1.406693327059863	5.026485028118457	0.05758192015763086	0.8103594592252382
ZDHHC2	0.2841034781261128	1.4068196220264426	5.014768202825015	0.03750534778398773	0.8464397847977528
MAP1A	-0.934651230043453	1.4061978525366992	5.085753209686212	0.5267984075230459	0.4679559942386272
TMEM14B	0.8117692593610226	1.4070672882514308	5.023736508639837	0.2754090883582059	0.5997261738483186
RNASEH1	-0.010685411269147958	1.40654140479936	5.0411935798506	5.64045259885404e-05	0.9940077081700578
PHYHIPL	5.128486700120416	1.4229552918157233	5.123635526235904	5.504702441331631	0.018965406823731983
SKP2	-0.21229005146004581	1.4064287589994546	5.041548720644956	0.023232269187126064	0.8788546157116816
ST3GAL5	-0.8554269722151525	1.406240253933581	5.05652605217112	0.43362646707940655	0.5102148401730391
GLI3	-1.0228603833359537	1.4062285890542598	4.991806104133678	0.6433439214281407	0.4225025024405271
BBOX1	3.129753073562864	1.4164273537887226	4.971352176439584	2.7189094518602133	0.09916574711168494
SERPINB5	13.406648379524125	0.050386309126032446	4.9559112948417585	16.696838919659	4.385401014253302e-05
CRBN	-0.6888015614048265	1.4063440410505048	5.045871480957664	0.27104945949353265	0.6026286533338496
NAA35	0.19931939405353793	1.4066770316096227	5.031288955817232	0.018786097306696448	0.8909814844488635
FOXRED1	0.3513911309483652	1.4067692482761969	5.031895422112645	0.056591779440218204	0.8119662041539109
RABGGTA	-0.7484829928614933	1.4063108103027193	5.02888249390142	0.32426516831616325	0.5690556390033655
EXOSC8	-0.021381226355411016	1.4065587016136614	5.027950865607269	0.00022634335359938973	0.9879965095410927
CDC42BPG	2.0815041938878855	1.4087337200248102	4.996217658638755	1.43100586297804	0.23160035125983913
ABHD5	0.12512121241873195	1.4066931920928174	5.027909628886807	0.00751735915439955	0.930907825779212
NUMBL	-1.6872163082151586	1.4061216309440263	5.002075744956672	2.0305302567772827	0.15416681089842954
LDHD	0.8101817850458373	1.4077436941406538	5.004054942062138	0.2743661157506665	0.6004178687004625
OTULINL	-2.4072039000850625	1.4060617380735991	5.059991035585892	4.853016341053369	0.027597830758209447
TMEM158	2.5991606363874347	1.4097681353958944	4.900206719859154	2.0436421947685943	0.1528433025150219
FNDC1	-0.5159783809192415	1.406308147651416	4.977697220662986	0.14649169038231946	0.7019108259256437
DGKH	0.3900777712034796	1.4067387392691628	5.070223866502353	0.06919210239708917	0.792516729577593
B3GALT6	0.866355299601223	1.4069943670282927	5.005733198953393	0.31036490565243646	0.5774563509557613
ANKRD46	-0.20850981306411315	1.406486009106329	5.029020610099029	0.022393690704724634	0.8810445325246192
PLCB2	-0.1101195617403064	1.406458511006407	5.05989349409366	0.006117277170474722	0.9376586018608034
RNASEH2B	0.28214340848607633	1.40668210596191	5.046492175904926	0.03700632918138069	0.8474521614586753
WNT5A	-0.8366537349024136	1.4062545752688822	5.021168598299726	0.41309111036432	0.520404734831984
H1-2	3.140281595812667	1.411581991174777	4.989697571140375	2.734432264167797	0.09820639642769358
FBXL17	-0.8163504342758381	1.4063014213324116	5.028747075620218	0.3915230944760779	0.5314998833172828
POLR1B	0.4412820099357076	1.4067393759070104	5.027468398860603	0.08763432684428274	0.7672064409443383
CMAHP	-0.22842420693350313	1.4065658722084002	5.028609409671766	0.026988595429301654	0.8695091034025356
EBPL	0.9140264563949433	1.4071275155221417	5.025009567058481	0.34225291046708683	0.5585316770653059
LARP1B	0.45364181310021856	1.4069265215464968	5.020360298180205	0.09237512657147917	0.7611791138178822
FBXO44	0.41905935119697313	1.4067843154275554	4.9967818576951855	0.07938588301372818	0.7781313741973338
PGGT1B	-0.07928628816900704	1.4065685115844737	5.0334029307777	0.0031505200155255153	0.9552386487306184
MVK	1.6135953275217485	1.407977051256151	5.017236776377969	0.9347843259628981	0.33362279906720527
GFOD2	0.7779139765694936	1.407047689011852	5.014784236679433	0.2546056247610391	0.6138506241552704
TCF7L1	-1.6254668966862915	1.4061322244111354	5.020448083169258	1.858693157615562	0.17277570439991152
C2orf72	7.332479380663036	1.536324777988274	5.012273571647799	8.694195680771841	0.003192249510741176
ADAM8	3.25438221350441	1.4112927081867088	5.0091100653409315	2.8853842360505197	0.0893866804592068
LRRC1	1.3560524901049584	1.4077350382045701	5.027106817339968	0.6923517850024403	0.40536560158620427
CDK4	0.9055125770051864	1.4070040491455291	5.02134641415554	0.3364748265503259	0.5618711210087406
TIMM10B	-0.11505138211425178	1.4065320283806833	5.015090799949198	0.006684228840935447	0.9348398445974639
CERS6	0.47202486590894793	1.406730995625722	5.036273995777385	0.09964885975534088	0.7522514236136949
SUGP1	0.6135858739624057	1.406851804220664	5.023107227141856	0.16365513955861744	0.6858133726945645
CCNB1	2.908402556406273	1.4103958886271861	5.009415115649307	2.4333487934501505	0.1187789097259049
SMAD1	0.9870287394680264	1.4071904861937947	5.01697300647912	0.39349211229245995	0.5304694872796624
ZNF865	0.2422480111430842	1.4066539738472887	5.008150284348423	0.027505506530189905	0.8682766953556784
CDX2	10.361513829090939	2.8538319106479397	5.093528028414848	12.8354751625767	0.00034010907953989665
SERTAD3	0.3647581646509821	1.406792086362717	4.989760589562676	0.06081281381347736	0.8052158369211467
USP6NL	0.0598477848556912	1.4065817871664714	5.020176088496176	0.0017434746200848394	0.9666940600954668
CARD10	2.160555092797709	1.409095563444634	5.036586281584452	1.5207093247847183	0.21751218281708218
RPE	-0.3771673629024446	1.406416847835114	5.016864738681895	0.0759623542876664	0.7828455626838411
DMWD	-0.1992884001213411	1.4064809180430096	5.005907677736429	0.020416769589465034	0.8863792189374837
SLC22A23	0.8684007517372396	1.4071570022697784	5.0199041225633225	0.31169324573036583	0.5766429961289791
IRF7	2.2384526959813593	1.4087327559730807	4.997981037471844	1.6107365660241797	0.2043882945294302
PAX2	-0.21579485361473294	1.4069079428519986	5.008138290827066	0.024018652470658708	0.8768374607238014
INO80D	-0.30354621969159157	1.406485068298978	5.030527030679387	0.048430284384112454	0.8258175596145219
TTC31	0.32859209749110896	1.406742983497546	5.022044795883156	0.04971776075066803	0.823555120665151
RAD1	0.3758471855018222	1.40671633953137	5.0080664780270325	0.06442262793204634	0.7996376113627784
KLHL7	-0.489236887216514	1.4063522343079173	5.025022859346893	0.13093814716667396	0.7174613121208453
POLR3A	0.14308426948370637	1.4066088030288233	5.004459418675518	0.009794530237201116	0.921164218312549
BTNL9	-1.657419314440172	1.4062591154516617	5.046285118028161	1.9461767512005395	0.16299943860960248
PM20D2	-0.456145220332397	1.406393605225888	5.044630005323623	0.11301146631306125	0.7367413313640524
AMOT	0.10290212254619807	1.4065458047552177	5.033016482929754	0.005108347441499461	0.9430215479028704
GGT6	3.434531653108133	1.4165261656007626	4.989936021608476	3.124509861402629	0.07712306112041092
PDZD11	0.2603931168716134	1.4066587958941	5.017442674880551	0.031661922707129975	0.8587716875045553
RFX1	0.5137650286232751	1.4068551370254363	4.989237282577451	0.11705732470857733	0.7322482359943421
UPP1	1.2757328541767796	1.4077142182186497	5.021949166889878	0.6220580047898636	0.43028354514386724
CIR1	-0.26983789151501897	1.4064739248391347	5.014899800610511	0.03799707873360525	0.8454490054562815
PTGS1	1.0871052444804874	1.4078164202941743	5.037325812370865	0.46815528835458053	0.49383704845344667
S1PR3	0.4459825684920067	1.4068220284737427	4.997616057233279	0.08942336734907386	0.7649115084020366
SLCO2A1	-2.1664042147995146	1.4061009890267189	5.013373938985327	3.726426840192712	0.053557850361223285
TMEM14A	0.304125117421693	1.4066860369397818	5.005308455948601	0.042803884939132786	0.8360949871956193
SPECC1L	0.5495258160237503	1.4069199673832957	5.0056221884179415	0.13295803182410282	0.715384551701002
NXN	-0.6401556368798198	1.4063404492250067	4.99780396791306	0.23164520038342573	0.6303066114592357
MIOS	0.8874361714413215	1.407096994239088	5.013962561363571	0.3243071765175216	0.5690306146945938
ABCD1	0.4055975381078635	1.406723288424435	5.011036902477309	0.07457235072803314	0.7847921927640351
LONRF2	-0.3546148803212648	1.4064433038897335	4.9854503176608125	0.066824832289754	0.7960171946753273
PHKA2	0.3907444986879077	1.4068039588368546	5.007655626068502	0.06941799469687382	0.7921860709889343
TYSND1	1.3302336279670521	1.4074795488053333	5.005867177746542	0.6694997290623732	0.4132260786162598
SLCO1B1	12.06499853266362	0.050373946263034014	4.9666251149341285	14.696230228410855	0.00012629876287853777
RUNDC1	1.027459514784743	1.4072071879902428	4.997093933558117	0.4230746371688028	0.5154068335924528
RHOBTB1	-0.16582347964936622	1.4064803306476916	5.011133779648967	0.01403563094427085	0.9056936255557125
WAC-AS1	0.9210671292239618	1.4071318461705205	4.986430387146334	0.3470701718247948	0.5557763387904731
CLIC6	-2.434095475068119	1.406039636607345	4.899099532242974	4.991640828883135	0.025470046133953334
MCCC1	-0.12524332275920674	1.4065924674246897	4.971526361709844	0.007937823940107336	0.9290068350936309
GAB2	-0.5110337441302226	1.4063642437353507	5.010175606171825	0.14353954501967792	0.704787276276011
PGS1	0.33679047360071795	1.4066950955707431	5.0180037785152125	0.052143044799795035	0.8193753103036756
ADARB1	-2.0327750916323093	1.4060993426427324	4.997645742943559	3.184623576203201	0.07433411608467098
SOCS4	-0.5285407098577031	1.4063919049683609	5.0066251618289925	0.154123635379662	0.6946254056364105
B3GNT3	3.429823891792089	1.4144336644121815	5.036240242800236	3.1189364280022005	0.07738727911716842
RAB11FIP2	-0.6119667298303673	1.4063688790225097	4.995571339803356	0.21039585661021576	0.6464573124732507
FAM13B	-0.9153162791173325	1.4062845771424444	5.010997486650233	0.5030521762202493	0.4781620836789433
NOX1	5.6257866382098	1.4372450958601297	5.071283309751365	6.221779374777441	0.012618823017448546
CTNNBL1	0.7811353272717158	1.4070265735360348	4.999463212277238	0.2565578272413962	0.6124948975963593
COMMD9	0.5566929241081702	1.4068786165460645	4.98764602998837	0.13625463723966647	0.712033170642913
APEX2	1.113371705428253	1.4072416604028646	4.985007903607324	0.48866260508478376	0.4845244929441831
ZFYVE19	0.6111763669266211	1.4069159282688941	4.993773952788512	0.16244710113700656	0.6869134511291787
PCSK6	3.122303357553115	1.4125135079829518	4.987014428555396	2.710492273846711	0.0996902241411896
PLXNC1	-1.3777526669456075	1.406138539514469	5.021754553053407	1.2632716069199859	0.2610327273483241
CARS1	0.9712090091399002	1.40717980933813	5.003997161179187	0.38214757959588574	0.5364561232613072
NCAPD3	0.6531014307712053	1.4068545230787024	5.0037156984777	0.18395852721124584	0.6679931858615402
GNB4	-0.33088910597388554	1.4063884606545283	5.004501145015183	0.05788850428517911	0.8098649177668676
RFTN1	0.5912279654669206	1.406902179317349	5.004654745321299	0.15262410835462603	0.6960401741941956
PPP2R5B	-0.07956147045942627	1.4065544378477357	4.996313033962273	0.003172630059498971	0.9550820233775318
ABR	-0.3909117559355295	1.4064363348178324	5.027850215163467	0.08184000302589922	0.7748192098447603
SLC16A2	-1.2384181551744746	1.4062684852053704	4.95792455632779	0.9893278841043696	0.31990670098149127
MTHFR	-0.7012164643917501	1.4063746555827907	4.9777000998553085	0.28166644752326775	0.5956110425652081
PUM3	1.1252927444787801	1.4073271587803222	4.983043150069969	0.49803790738214815	0.4803635196277748
RUBCNL	2.83207779823267	1.4101274169120914	5.048303984447651	2.3358183394026497	0.126428534435183
PHLPP1	0.06749606401940857	1.4065811395367243	5.016008061196673	0.002214036374823536	0.9624705496639261
EYA3	-0.08472068566796802	1.4065790947840116	4.977541434815639	0.0036013096692286695	0.9521469431049504
LIG1	0.4462039634390537	1.406733921932785	5.0006236673723805	0.08951086639851269	0.7647999109816258
NCKAP1L	0.19148529365730038	1.4065832486232945	5.039804454437404	0.01736704642881648	0.8951550709729691
RERG	5.3332789918753	1.4346917160559238	4.994570990452993	5.796785378737113	0.016055502460988597
IFI35	0.8881077465039948	1.4071295769916707	4.99845692123654	0.32475166701811276	0.5687659628806315
DNM1	-0.4811121913634139	1.4063558311629245	5.013776537361157	0.1264026076453817	0.7221914927063298
PLEKHG5	-0.6803459908326741	1.4063414192164687	4.971440991438134	0.2639482267166322	0.6074205530856347
RARG	-0.4110959296670473	1.406393759317227	4.96121626924328	0.0909050724074234	0.7630296813885482
CAMTA1	-0.054639671204099835	1.406610667519308	4.9781963565680085	0.0014884792319911355	0.9692245988743485
WDR3	0.6744384613281128	1.4068834921788045	4.9926779867707864	0.19534259228542084	0.658506730585857
TRMT1L	0.07135126657665156	1.4066116103254804	4.994827157857236	0.002472161963955166	0.9603448488093744
CRYZL2P	1.3336320511531985	1.4077822310256218	4.988384024740108	0.6724494999141761	0.4121989012679361
EARS2	0.8410539554936315	1.4070183453736482	4.988270538340295	0.29395055705947115	0.5876999718022455
DCTPP1	2.074557135832197	1.4085214280770724	4.982782322516109	1.423245619541106	0.23286992791922412
AGTR1	4.923604500213354	1.4305340704658784	4.985456863413719	5.206014712118048	0.02250887296096121
TM2D1	-0.8965311198604681	1.4063000843009184	4.9864618323419085	0.4806164709568215	0.4881432132443141
HS1BP3	0.8574401483656412	1.407107857960308	4.992731972158976	0.3045303050013075	0.5810561668419735
CTNNBIP1	0.4115120169895802	1.4067509732699286	4.953085052333293	0.07667030842137024	0.7818614704736432
SPAST	-0.10690391141743096	1.4064841002176962	5.0084985040575445	0.005761256729282849	0.9394963155814167
MYO7B	2.7018207556446274	1.4130727631750961	5.020255626885647	2.170313589850707	0.1406975405307875
MS4A12	10.517040829665753	0.05043003993382256	5.038370410507248	12.390232505012762	0.0004315855107754152
CHRAC1	0.3734776097119853	1.4067906771965657	4.9707971220374825	0.06364192202890884	0.8008296648363394
SSX2IP	-0.8443319948252922	1.4062992230242106	4.983079185494389	0.42140704315077393	0.5162357908273032
APTX	0.4557914922663388	1.4068294481668957	4.979590018918266	0.09321505177926692	0.7601289932351969
PHF19	0.1317419240322229	1.4065849609031684	5.000391834369073	0.008322879931270677	0.9273099813605761
VPS50	-1.094820373167743	1.4062416067140793	4.999565452403336	0.7488969626507362	0.38682568376994664
ZSWIM6	-0.6487247754308081	1.4063729280435464	5.007829440915594	0.23832911756157316	0.6254155271337689
IGKV2-24	13.44877427315109	0.0504151263435456	4.945006658517292	16.7596688641448	4.24255193595098e-05
TUBE1	0.2166927993160328	1.406782143285746	4.9876066636754555	0.02212348737294434	0.8817590627240989
SIRT3	0.20741130666359486	1.4067134928713951	4.979541219751398	0.020308197248020576	0.8866796830670297
TOR4A	1.0507077005522678	1.407353218243212	5.013146525025268	0.4404456523853355	0.5069074363442423
CTXN1	3.0744873690859174	1.4109388352481846	4.9539356477439265	2.648403653710602	0.10365393916226921
UEVLD	0.011001108904621044	1.4066006174834784	4.984292456542885	5.9514334811439085e-05	0.9938447379694861
KLF15	-2.317456520496463	1.40607804532736	5.007055177088276	4.409605635724802	0.03573710191469459
RNF144A	1.4566770991753535	1.407619781411052	4.977911949146811	0.7841357137157381	0.375879268399127
TTLL4	1.419932537624415	1.4075294142493862	4.983837700463411	0.7501788534806533	0.3864196106112521
EHMT2	0.9185945316512579	1.4070251354104661	4.991405784270481	0.3453847727098385	0.5567373979742828
FBXO46	1.268182555470218	1.4074349143346485	4.9676377004296635	0.6156318358009685	0.4326751701169155
FAM135A	0.14669060715079668	1.406719012660616	5.02535213174007	0.010286371059450516	0.9192156727197961
AMBRA1	-0.15077519353204905	1.4064950638646971	4.9831467694495215	0.011566813896619621	0.9143533566183941
SPTY2D1	-0.024522173395383904	1.4065716686053125	4.973284879639945	0.00029792340000511786	0.9862288310846118
SLC25A42	0.5870841502306507	1.4072201723066975	4.952367534015208	0.1506019438186712	0.6979607817098227
SOX18	1.608841971194432	1.4081803417559118	4.956840506730514	0.9300502262149095	0.33484987416915435
BAIAP2L2	3.0784412834450676	1.4125653434918641	5.008600239437463	2.653021958866063	0.10335325081959217
TAF5L	1.1310277600427066	1.407294253224474	4.982111219329416	0.5025818684640733	0.4783678630846817
GPX8	-1.7284315317562802	1.4061001140212182	4.969383020067649	2.150769301789669	0.14249847306711103
RSBN1	-0.6986395383739668	1.4063487189135462	4.9907592850717375	0.2794467423050815	0.5970640708489272
EAPP	-0.17593586389596613	1.4065654171161666	4.9836171968252225	0.015833035461881195	0.8998669765788985
TRUB1	0.23409204016359195	1.4066884332700522	4.981241011501345	0.02572742619316415	0.8725677914076868
TMEM161B-AS1	0.5589697136655124	1.4069093750204285	5.005452896985261	0.13730736724815173	0.7109726638788597
MRPL34	0.8145478996468901	1.4071763779527067	4.963212756546325	0.27713793927796626	0.5985832781527446
PARD6B	2.6812619777615887	1.410131843431863	4.979508220098714	2.1455178646395865	0.14298678063428463
CLCN6	-0.7676582677140492	1.4063396427284707	4.985571863467001	0.34252327066478117	0.5583763508080243
PIGX	0.5996099806542923	1.4068801974899048	4.9719290716124185	0.1567203706554663	0.6921941185397166
MFHAS1	3.3663659087117774	1.4132211981183007	4.990841818175839	3.0341372271546607	0.08152988170998227
SLIT3	-1.6558166942141022	1.406200778771133	4.9598386853210545	1.9418155224077793	0.16347154304761188
HSPA12A	-0.23123358721605872	1.4065479831689078	4.959122845844778	0.027673346897287843	0.8678790968969871
DNAJC11	0.31908299698749076	1.4068857028941584	4.954449806873965	0.04697074437174642	0.8284208320875004
ZBED4	1.0709910993100769	1.4072224845344394	4.986756945754857	0.4558529007007408	0.4995685302780374
CKAP2	0.8050212303942966	1.4069258015786539	4.9978748543227995	0.2712196181882973	0.602514813126358
REXO2	-0.2245639764377067	1.4065193887217409	4.948934220987343	0.0260632310880613	0.8717459924280135
SLC22A7	4.206327729587088	1.4817941533284305	4.913216062944974	4.164180136853275	0.041287390289114254
GPSM1	-0.15124566147053603	1.4064270117113666	5.0096790220543905	0.011640620930542411	0.9140815937706569
SLC43A1	0.13065337907416352	1.4068690020691512	4.9537520119667615	0.008186895507652281	0.9279046223229211
IFNGR2	0.627788737640453	1.4068973743712863	4.972943464047425	0.17083209769756813	0.6793733525203836
PRKRA	-0.316253116781258	1.4064611801306124	4.978131528925459	0.05271350924121698	0.8184070929537854
CASZ1	0.9725211490932819	1.4072974030153758	4.963320151878254	0.38307023419667274	0.5359646619739229
TRUB2	0.972690680712823	1.407199312167491	4.972393234578354	0.38320299292849214	0.5358940140707719
SMYD5	1.1859758501614373	1.4073316782732563	4.974863747317182	0.5468498382110809	0.45960771291520897
NUP88	0.3282208822420234	1.4067653420806867	4.989021424405742	0.04960885621794908	0.823745295923423
DARS2	1.2920545939725145	1.4074889984752756	4.976348508755693	0.6361571741792318	0.42510577544288897
FAM174B	1.6615401631984994	1.4078262327205804	4.94807538246547	0.9825933758715912	0.3215593810566297
ZBTB11	-0.2388130233406137	1.4064808372158328	4.985729263467952	0.029565700209401413	0.863479357549141
BLOC1S2	0.34576661001187314	1.4067420793781171	4.973609081772808	0.054858042724589495	0.8148157893734301
NBPF9	-0.04149374371662349	1.4065304142127169	4.988704549592764	0.0008560641683406089	0.9766583656887876
VWA8	0.3139960304712386	1.4068600083075302	4.953103724645948	0.04553277547040313	0.8310273788425749
TRAPPC4	0.10444457890911085	1.4066337259704018	4.972365066266316	0.005260786030842013	0.9421791161799749
FASTKD1	0.8802915099316466	1.4072266267893399	4.97901326155122	0.3195393346261284	0.571884619548928
DYRK1B	0.4407415781646612	1.4067784946590876	4.947507158406496	0.08742825693590817	0.7674724129179415
TNIK	-1.5248979836711236	1.4061427361311754	5.02028779306758	1.5993395831516466	0.20599682653432333
KIF22	1.8207846384214683	1.4081380563905501	4.971788453447038	1.1465728509694344	0.28426772275669077
VSIG10	0.3856115389779002	1.4068708441394884	5.0022813085867535	0.06767518430338626	0.7947522784717518
AL390728.4	0.23681735815818156	1.406683648393907	4.999296172181428	0.026315211742350186	0.8711328938161087
ZFAND2B	0.5193421811213056	1.406987961136504	4.968356715721638	0.11947317723921991	0.7296065750785385
ABO	-1.557110421956947	1.4063192316923852	4.966420191531985	1.679474961889568	0.19499423233161423
VANGL1	0.07301804810900378	1.4066008337997338	4.950477986680865	0.0025881270574146242	0.9594262120185207
COG6	-0.21339209639034393	1.4065131870507812	4.9594213462124666	0.02347873503154485	0.8782186961910444
KALRN	-1.8426740984233267	1.4061428658785016	4.983646936462707	2.507787449295016	0.11328488255331005
MRPS34	1.7369448503179228	1.4079973766863214	4.962597379108917	1.0592391807583468	0.30338877431560435
PLPP1	-0.9448131745314108	1.4063743508726525	4.977263926183287	0.5394682960646904	0.46265316534813783
IL17RA	-0.26870095758245066	1.4064725066007648	4.973243676201085	0.03766841329688475	0.8461104842756026
ARHGEF37	-2.1896577966740045	1.4060811078486106	4.9646057948516775	3.8266747656712994	0.05044291305293994
MAP1LC3A	-0.802463988192015	1.4063695727107022	4.938721310576939	0.37714975060302436	0.5391326027499088
NDUFA6	1.678463279180317	1.4081697339355719	4.956683367357229	0.9995695483797107	0.31741468697537706
COA5	-0.10052862269170547	1.4065586385235218	4.97691073307187	0.005087586644695108	0.9431372520134441
LONRF1	-0.6153506726717615	1.4064280134778697	4.968287713124082	0.21287931193742615	0.64451992867688
ZNRF2	1.2637027371484089	1.4075460949234713	4.954568451088161	0.6117912903041081	0.43411415380249585
LCMT1	0.49475764741832334	1.406835643882057	4.968924027430768	0.10897340077993434	0.7413159448933733
CPLANE1	-2.0055550149989547	1.4060790863847967	4.998016635477985	3.081166383566149	0.07920370690110502
MYO9A	-0.8753314373136818	1.4063243925501707	4.9748450812946725	0.4560138521524717	0.4994928209138838
MGMT	0.5572756175570627	1.4070557080316384	4.940608599398797	0.13651636010296642	0.7117690806463963
CYP4X1	-2.4689024388043426	1.406034358193116	4.982860129677979	5.174839712728925	0.022916285694689585
LINC00665	0.3808166693547258	1.406738276793631	4.914678806578381	0.06607008245210721	0.7971471124995687
WHRN	1.137977152689569	1.407281889187011	4.956156252807225	0.5081039381895813	0.4759608006589756
TCAIM	-0.0012815413558754732	1.4066680913686815	4.965223255430699	8.096908850063755e-07	0.9992820410263961
DANCR	1.8164320032494412	1.4082640159970108	4.944734644630409	1.1419564568536487	0.28523929763409744
TBCK	-0.8068324252992614	1.4063067807551048	4.973665981421504	0.3816468348694997	0.5367231933891623
SYS1	-0.15474790523904	1.4065390133405034	4.969214906765954	0.01219440907125513	0.9120697115458666
FCF1	-0.2517596831109691	1.4064976026871225	4.950349380342874	0.032948715891208735	0.8559611538166997
ARHGAP30	0.9749468305571922	1.4070959956649116	4.986300878404062	0.3848259511972998	0.5350317182996183
DNAJA3	1.0459205603258899	1.4072630545128164	4.963011354659455	0.4368542758130829	0.5086446833295757
TMEM41A	0.550874741699599	1.4068668546910708	4.95417081507221	0.13357783015579017	0.7147508874610536
PARP3	0.2726772198754375	1.4067741802684819	4.957475669867896	0.03463088117196822	0.8523712485987648
SNAP29	-0.014263693505156518	1.406575040580047	4.973693340510402	0.00010058074378704873	0.9919981537455631
SAMD9	0.6473113978279587	1.4071703392372377	5.020544592093652	0.18090194444611996	0.6705992668573769
CAAP1	0.12359803695428895	1.4067260165679971	4.961641512093902	0.0073376814100782894	0.9317364880121227
ACSF3	0.21712286985869952	1.4067256760538414	4.959389700104962	0.022209867365232228	0.8815301553924006
SOX11	7.0008108667491715	1.4716453816234594	4.998634885550311	8.230359285444393	0.004119537364863082
CCDC9B	-0.9015522516574971	1.4063203045198616	4.973356961059487	0.486546244614221	0.485472004011663
NKAPD1	-0.2977848023140195	1.406452230793093	4.966878375978961	0.046552660311984795	0.8291743185668635
ABCC10	-0.5065754623337372	1.406370896178675	4.959318807046832	0.14090940830594434	0.7073786060041019
ZNF330	0.2671001892841999	1.4068102020718265	4.950388177832646	0.033266344588783525	0.8552761728946651
CHST3	-0.054583545500135854	1.406539893157105	4.981012211456663	0.001485447572477483	0.9692559402111495
TXNRD2	1.0721017270304174	1.407400075008666	4.956516930651682	0.45668079225474223	0.49917930858636883
LRRC45	2.2194344130654877	1.4086947575685724	4.97180602044428	1.5886682712726916	0.20751650391727575
STK3	0.3538945605590047	1.4067650506471867	4.922874462204487	0.057371764438158834	0.8106992597775333
AFAP1L1	-4.654155231869441	1.4059793525473554	5.0011262732886195	27.92519909866005	1.2609683900485008e-07
BCL7A	0.39349923874231346	1.4067484292464338	4.975144110665186	0.07036219803760702	0.7908101486117746
MTX2	1.0492681191029538	1.4073700331738244	4.9457478573026386	0.43936021266442093	0.5074314151872791
PYCR1	1.3367981076276505	1.4073163218297777	4.968864217781212	0.6753205756765013	0.41120273936324303
LIG3	0.28431104160581044	1.4066919115055263	4.951829914779266	0.0375603123458248	0.8463287044938728
RANBP6	0.008806677975268752	1.4066004227849112	4.954718321872874	3.815683874464071e-05	0.9950714009051613
CDC23	-0.0768670045342672	1.4065527290887112	4.956860700435523	0.0029597003082280082	0.9566139869686682
CISD1	0.7039414122861519	1.4070476726648231	4.963144058980623	0.21155446796056765	0.645551746744317
CROT	0.6772337141791518	1.4070218316650775	4.938634484716529	0.19684734874924104	0.6572777005743957
PDGFA	0.7537159746964169	1.407144759679394	4.9615874590664495	0.24014766989924397	0.6240994801368489
PLBD1	0.6201873103720402	1.406908929504403	4.9787457557879975	0.16697223923955562	0.6828168133421585
ORC2	-0.07473821232319731	1.4065611139344134	4.966019488680462	0.0027967729459650315	0.9578239146923907
ZBTB17	0.646560412417659	1.4069811107489159	4.941275847031572	0.18051982404807543	0.6709268920811076
LARP7	-0.1182551580294267	1.4066076328785235	4.958433505794741	0.007066239129104979	0.933007991893215
RAB2B	-0.47561842893739553	1.4064298728163565	4.959298616664361	0.12338175484888847	0.725395257715565
UNC50	-0.3166207428642829	1.406493183436567	4.953926219977736	0.05283950184524677	0.8181939972912774
SLC25A30	-0.5634357556140003	1.4064486932647775	4.919735370109098	0.17647105410541997	0.6744236671762598
FMNL1	0.4586374111541102	1.4067272099283663	4.98231355380956	0.09433177276598315	0.7587407860211908
NTRK3	-3.156556153875214	1.4060014454886625	5.004931831520489	9.797835280138685	0.001747174186887854
QRSL1	0.9585285732236826	1.4072529565240735	4.935775855838903	0.3731414435843874	0.5412968720364371
AJUBA	0.1650706960674657	1.4066783849316968	4.945734396332161	0.012976309839288547	0.9093062790281344
PIAS4	1.2107832538396996	1.4073927463484526	4.949130723640616	0.5672845557861308	0.4513399836952683
IL17RE	0.6426991954232367	1.4071104676831412	4.947102736586603	0.17850033528247167	0.672665208814147
PTCH1	0.272760377132137	1.4066297045499685	5.029968734051223	0.03465321015801237	0.8523242099449496
DZIP1	-1.7295340465446374	1.406146271619401	4.963941876785827	2.153958332037014	0.1422028549018892
CLIP4	-0.7613744642313437	1.40632448032709	4.972784138317039	0.33647794645744256	0.56186930754233
ZNF506	-0.28815068670065935	1.4064813157457732	4.969180137543919	0.043498988207595346	0.8347885300247881
CSPG4	-1.1141687264641447	1.4062545996192306	4.969945611282279	0.7789340674609804	0.37746733819527334
SLIT2	-3.809752198965849	1.4059952310641115	4.979755401188436	16.229091287383888	5.61255936622234e-05
PRDM16-DT	2.0499192439893696	1.427541918643237	4.888504169154993	1.3908465687794234	0.238262186465795
TBK1	-0.23243500095972813	1.4064946910594258	4.966065866101754	0.0279693852991727	0.8671808176675199
CHRDL1	2.8670202909235973	1.4140423280884329	4.981494187951946	2.3791496950813666	0.12296446092497607
AKR1B10	-0.8712388544401356	1.4063818031647086	5.025471741910263	0.4513353598944718	0.5017014944901023
CHL1	5.7949409025673075	1.4428329464930287	4.929416148242202	6.466653912988647	0.010991729496550126
FAM43A	0.692008728551	1.4070618077364252	4.971211340229506	0.2049265142915786	0.6507733509509687
ARL14EP	0.12018823157494561	1.4066476932411431	4.958054419051568	0.006943525206741796	0.9335908818607028
KCTD1	0.10078084679056998	1.406651311628074	4.906939112555856	0.004901881069457659	0.9441829663584965
TNFRSF11B	-3.7375584598053573	1.4059920828071668	5.008342396206574	15.410282249693779	8.651625038754618e-05
TSPAN5	0.377867478907495	1.4067330095248816	4.912380880228539	0.06508988064450705	0.79862486797329
DZIP3	-0.46233437041665504	1.4063911342508655	4.990001205389365	0.1162541569394584	0.7331332140541273
PRRG4	-0.21387975699153683	1.406567253180343	4.95057967879407	0.02358798566623932	0.8779379058560816
GNL1	-0.23307088771927886	1.4065173934737314	4.918911088669732	0.02812612680473947	0.866812642105734
ARHGEF18	0.6750718267754836	1.4070848974511367	4.9486542453686	0.19567308791780036	0.6582363099948061
CENPX	2.244637461373084	1.4088968714833239	4.957337760297882	1.6178958135121349	0.2033854361215996
HABP2	8.556387430559953	2.130845078845128	4.9085065661719955	10.314909674431021	0.0013195975421064102
BCAR3	-1.285377000273236	1.406242075910428	4.911803860801756	1.0770184596519492	0.2993655056632968
TMEM19	-0.31761698376303926	1.4064678745313863	4.9600819783084455	0.05318443565499287	0.8176119636907053
PDK1	1.5562647873855822	1.4077281071568162	4.966279381288331	0.8787406410328238	0.3485468397747197
ZDHHC13	0.6727394182531423	1.4070106448126583	4.95239172040111	0.19441770521248358	0.6592649547772993
ELOVL6	0.1067957857519761	1.4069165301362876	4.960905087688228	0.005497013842628462	0.9408975158156132
ZFHX3	-2.7965851441665643	1.4060325794740496	4.979276217585035	7.129030608917798	0.007584572192550154
IQGAP3	2.813789776579821	1.410079915939151	4.9436158184185635	2.3125651173226274	0.12833211524453556
NAA30	-0.547254396202494	1.406415244952813	4.9429044956030435	0.16590003539088372	0.6837815818007149
ZNF580	-0.23331039994185027	1.406505213233067	4.9366944558528365	0.02818556184499954	0.8666733089584626
LSM3	0.4370039987993752	1.4068983636956158	4.944930774623139	0.08601339280212983	0.7693078341277451
ZNF800	0.02867170138892265	1.4066258507790599	4.959300636911521	0.000402759758085125	0.9839884290101221
LYSMD3	-0.5265609044503932	1.4064479820560762	4.946235102553361	0.1529013563807169	0.6957779952178176
BID	1.0579487355542236	1.4072246520954417	4.959837871086061	0.4459327117490872	0.5042728000381607
INPP4B	0.7344662001457962	1.4070559775111675	4.923304836174872	0.22891200887081808	0.6323317335459768
KLF12	-0.7983488592437666	1.4063172263320118	4.952409027166264	0.3729663635217264	0.5413917692242743
MYEF2	-0.5950844407070929	1.4063635731425204	4.952376617844658	0.19821894808215745	0.6561623168346902
TIMELESS	1.0174758754615807	1.4071787091562846	4.950363169766755	0.41569422015043944	0.5190934017699897
CDK14	-0.649255411976545	1.406341078534914	4.946798411334948	0.23875141414154655	0.6251093671190333
IGLV2-23	13.468913678438293	0.050386463456386615	5.011454301199197	16.78970496459658	4.17592435701599e-05
TMEM184A	5.1633902163507885	1.4325216048727363	4.93795408648374	5.55125897160049	0.018467399224357132
TAF8	-0.7159037590588043	1.406341289240335	4.943316644156419	0.2945386342965639	0.5873266392563306
COL8A2	-2.490028234140813	1.4060418039884015	4.867453250457931	5.2881988582251225	0.021470414973010114
SFXN2	1.5355353262006446	1.4080550031319885	4.928495151626701	0.8586864815963118	0.35410653156671823
PARN	0.13704060402929008	1.4066257741737758	4.935509407446418	0.008995796324001049	0.9244370122770664
ZNF274	-0.3637333951668178	1.4064871190825352	4.950410331959709	0.07044175426930188	0.7906946692784109
PRKRIP1	0.5090199422921176	1.4068430091471542	4.93763158588293	0.11501538082779739	0.7345048870315889
P3H4	0.31882209073242995	1.406674578162395	4.937947725291584	0.04689989080748269	0.8285482792130309
BABAM2	0.1565571640346652	1.4067802695269014	4.90635506436127	0.011692444353926135	0.9138912966668924
SUPV3L1	0.21574068059405802	1.4067215618833855	4.9444569373573595	0.02193429535676561	0.8822620234261682
MRPS14	0.11520565567524398	1.4066489175432084	4.932893705250551	0.006386352511548843	0.9363051319756055
EIF4EBP1	1.5415320880255279	1.407753234962891	4.9205538443738845	0.8645107809246575	0.3524794526542594
EDNRA	-2.289364690732729	1.406055903745423	4.927824184270193	4.276790982573388	0.038636226879309093
TMEM70	0.8249604841524482	1.4071805140063007	4.916745149936649	0.28368863308474346	0.5942936851658926
ADAM17	-0.0964413699301045	1.4065236313183174	4.945493359622912	0.004678328945555421	0.9454685663223713
C11orf95	-0.14809515233566053	1.4065235252092927	4.932524178669639	0.01115281848412053	0.9158942456171743
RRAS2	-2.2444328748579077	1.4060990572987295	4.936189012261486	4.069650427749359	0.04366030891740648
TXLNG	-0.05980354051934851	1.4065505867533805	4.942788676728915	0.0017850988044205707	0.9662990613885764
PLEKHA4	-1.395243599929723	1.4061982442587817	4.916917416712112	1.3005734938587352	0.25410849493202503
ZFP90	-0.6172644436673608	1.4063428630916799	4.948542798810649	0.2143041356942561	0.6434145811375764
GMIP	1.070343281585649	1.407220718815116	4.961926713080841	0.45535943251989863	0.49980077231027853
SETDB1	0.062467082237471855	1.4065933850535741	4.934643362232661	0.0018983821343567797	0.9652468249054429
ACCS	-0.32135059307432534	1.4065534592891644	4.919802938169602	0.05448357234733692	0.8154374864643184
KCNE4	-0.9208102223040361	1.4062318051621163	4.935843524592318	0.5097425401720841	0.47525032971104475
PPP1R3C	-0.502610176834967	1.4064544480462473	4.909384115666668	0.1385875400076415	0.7096892457246775
NAPA	0.0338858796097113	1.4066375085648002	4.92198709717129	0.0005619550145006258	0.98108744679454
NDN	-1.6254538814261188	1.4061711965583619	4.950983087503183	1.8585986024060759	0.17278662879442994
EMP3	-1.3042137540250498	1.4062255239340788	4.914884945965348	1.1134974970383027	0.29132293204268417
EMB	0.6156533534862576	1.4068528875896116	4.9801416483466046	0.164692128857439	0.6848728194445363
RAMP1	5.702035056349804	1.4555023984703603	4.8402097166755045	6.325425830415327	0.011901890437208473
ADGRB1	2.9736961550608347	1.4099242262827176	5.034860157897444	2.517685678876944	0.1125756946759293
FIG4	0.06197298993751843	1.4066308716954183	4.918913290039682	0.0018686330026760345	0.9655200339462651
CDCA7	5.719174268873675	1.4386902394995766	4.953646926723242	6.357620452559118	0.011687818927776084
PLEKHA3	-0.4621068420481065	1.406441698466435	4.929826985617395	0.11613135672994979	0.7332688231203077
TMEM115	-0.08613047231470768	1.4065811840448552	4.917270042370193	0.00372326487098551	0.9513444265064308
NDUFC1	0.645505314855275	1.4071009290081593	4.913803771425456	0.17996235892572265	0.6714055906770297
LTB4R	-0.09219290202166579	1.4065117354981338	4.927162409195569	0.004271428718794823	0.9478904221541399
SMC2	0.5572503801875699	1.4068868946328794	4.934024671919901	0.13651207703461488	0.7117734001360826
RABL3	0.7152746980071524	1.4071023350745313	4.914412064282828	0.2179285161419635	0.6406228382430115
PTPRD	2.5551867291920267	1.4098517646758415	4.937791588798328	1.9894410299818404	0.1583993368518152
CCP110	-0.06473026511233052	1.406543712874189	4.932941090741856	0.0020935098227710114	0.9635056148778053
CEP89	0.46509274024282043	1.4068097377451254	4.920160124285064	0.0968765941806069	0.755610536178565
ZNF431	-0.1331213053118457	1.4065082811219567	4.9529822189665875	0.008983078632919472	0.9244902844087043
STAC2	5.83924612120494	1.4497528704639033	4.689479430335002	6.528752578575848	0.010614437042526813
ADO	0.6653257712203355	1.4069484070978322	4.935352440042909	0.19044036309056622	0.662550359637016
PPIC	-0.9137036047245598	1.4063028803256679	4.911159138005127	0.501097653401942	0.4790182194803536
ATOX1	1.3179513990439382	1.4075389940782352	4.913697101264534	0.6586982455407622	0.4170198880251973
NIPA1	0.19768688082850522	1.4066873422691986	4.950022067496903	0.018485758231621574	0.8918510517983842
PPP2R3A	1.36584205688745	1.4078818009034622	4.90606997093318	0.7010761991856427	0.4024223118598762
CLEC7A	-1.0594992802941916	1.4062200832117113	4.912501979272982	0.6958910540564958	0.4041678136265895
MAFF	0.5914555815193109	1.4074100432017755	4.886916550450681	0.15270957606703917	0.6959593225966321
ABCC11	6.506692084566164	1.4573161366219198	4.925692375995764	7.50633572733517	0.006148232646351235
RBBP5	0.4694449004750262	1.406842628931036	4.9169362131592225	0.0986103342849649	0.753503703549149
WIPI1	-0.7771985249459361	1.4063092322622492	4.94226990442382	0.3518309905218544	0.5530784763372558
PTGIS	1.678417932361309	1.4086213862212171	4.8834847866831055	0.9994347264605352	0.3174473261806949
PIGC	0.5872114881990834	1.4068975833893484	4.917356598279759	0.15067853031325562	0.6978877719945691
TRAF3IP2	0.7572244038201935	1.4071152143444965	4.921312040714027	0.24222341732132957	0.6226048375668786
LSP1	3.336730107143692	1.4122568712260806	4.931743804769918	2.9948238989122267	0.0835309938938629
SBF2	-0.657252402901946	1.406360078231	4.942573708408604	0.24509312965478358	0.6205515472805704
TUB	-1.3283228730274979	1.4061816579518167	4.966670420137904	1.1613167381274963	0.2811926278558237
THAP5	-0.14502833275561836	1.4065477644651607	4.9252918764115865	0.010688637214276042	0.9176567296161322
STARD13	-0.11557361606813044	1.4066533714906462	4.904993895657977	0.006745456789566617	0.934542756759379
KDR	-0.48329235494965694	1.4064546237602413	4.917552097602264	0.12760490048257367	0.7209284010758924
TMEM97	0.21566635357525604	1.4066736562504414	4.930540990520036	0.021919885627234237	0.882300421902291
RAE1	0.4832308670527152	1.4068387274180212	4.923700931975769	0.10419669098123663	0.7468504072769715
PQBP1	0.8894221818077159	1.4071811021908498	4.908149260669374	0.3256263611111265	0.5682458656364806
LINC00174	0.1080960011589224	1.406672934879086	4.920155960955504	0.005630699871044698	0.9401844858172641
TRIM13	-0.7314622384422246	1.4063422396524536	4.939397108762728	0.3085281228805936	0.5785847954472513
NPR3	-3.2208941762311176	1.4060948152809984	4.879068528412454	10.3357749104877	0.0013047633480810946
IFIT5	0.15799179396469004	1.4066615940642115	4.948773112439954	0.011904720231925126	0.9131162315393913
ZDHHC24	0.5284792155847124	1.406841394385953	4.931426121159544	0.12349280151316311	0.7252767113176536
MX2	2.479784428906102	1.4095818008089365	4.937939174599078	1.8974911684307116	0.16835940612569175
PHC1	-0.605503394646859	1.4063670912178958	4.936870677149461	0.20568578183878117	0.6501700660221517
ADAM19	0.6340804739778497	1.406938175192893	4.9297637240569365	0.17405212793892844	0.6765353789741209
MAGI3	-0.46762490900440246	1.4064960470045302	4.896596966539884	0.11905979679832512	0.7300564611675093
APOL3	1.7628220189520565	1.4082274156607961	4.947671360989782	1.0859232067369753	0.2973762629133065
RNF111	-0.5929701057170128	1.406378174134226	4.932405406698792	0.19672114859997425	0.6573805598869946
DCHS1	-1.7018598637043927	1.4061471951175621	4.912668794923303	2.072681535682946	0.14995765612607415
CORO2A	3.542694770146423	1.4145316896236253	4.925597861388345	3.271587129544052	0.07048939728531615
PRPSAP2	0.5843336856136085	1.4069776704968906	4.91548314857612	0.14928726897516853	0.6992174020703066
RASSF5	0.3098943697601845	1.406703193541978	4.941575790123339	0.04439058409958818	0.8331286079059553
NDUFS6	1.815048514361056	1.4083553435404574	4.905848211472584	1.1404779015738171	0.2855513671664574
TNRC6C	-0.7130029020549787	1.4063113977091721	4.942845499614417	0.29197600786336864	0.5889570318221566
DCLK2	1.4182439950010672	1.4074206274472185	4.9602235047474545	0.7486488296117244	0.3869043567564401
JARID2	0.6797341146417751	1.406926448039966	4.9208544107897225	0.19821078615268206	0.6561689404176376
PPOX	0.39124735091942936	1.4067750374368821	4.9146337877674835	0.06959032102654916	0.7919342083424111
PCSK7	-0.6672399669626604	1.406402340216965	4.942479347081408	0.2531436331048411	0.6148701956143732
JAK3	2.4821484546428625	1.4091893049261126	4.970878566272266	1.9004829873811815	0.16802426734748568
UHRF1	4.214202123467311	1.4160554167747568	4.953424917115561	4.200780329512597	0.04040538245423066
PRR36	3.1247885146688614	1.4107989091381419	4.942132633012252	2.714341750383795	0.09944998720184454
MRPL17	1.0854164104005959	1.4072968841925242	4.902169978785527	0.46691450599621565	0.49441007518072366
SNHG7	0.6612400215909053	1.4069845141222437	4.912121564339743	0.18825941847848604	0.6643692537425998
DCAF1	0.07463716350705482	1.4066426557342075	4.919460873121194	0.002703219603349183	0.9585346729361756
ZNF862	-0.3242154894308113	1.4064719314794982	4.919243484846169	0.05549537121284587	0.8137628195667899
LRRC14	0.2924574694224047	1.4067409040636067	4.901006646510712	0.03967658196097723	0.8421142671028322
CPAMD8	-3.698923589221259	1.4060039046248922	4.87490300911086	14.983428504895315	0.00010845946012997572
EDIL3	1.245646287167441	1.40785824474433	4.915312549965035	0.5964115995922157	0.43995044803272265
UTP20	0.27663591732261156	1.4067064323797542	4.927634881432733	0.035615592727864964	0.8503115397154819
SNAPC4	0.8720615012377958	1.4071509324275837	4.9132826790266915	0.31410283275454276	0.575173368480427
PGAP2	0.9298929670291622	1.4072125385866594	4.900559351539384	0.35313915147726505	0.5523414891077062
INTS7	1.0558311763324248	1.407202894917065	4.926215192132013	0.4443323054912387	0.5050388138376893
RPS6KB2	0.5296399408354397	1.4069079518511212	4.910459080085246	0.12400435084753791	0.7247313854805657
TRIL	3.936829985644252	1.4153068646774976	4.882537528605457	3.813031630542028	0.05085532551811037
RAB9A	0.5309720620710615	1.406947437977759	4.903933028616009	0.12459394706072224	0.7241044255455582
ZNF740	-0.16367187678595407	1.4065216569304573	4.916566283145399	0.013667317556238956	0.906933510675771
SVIP	0.640202461291806	1.4070693791193776	4.904692733425604	0.17720611930661612	0.6737853336353994
CXorf38	-0.1807295175825924	1.406511558621882	4.92765038658673	0.016724959447456555	0.8971004787068232
DPY30	0.9415206855728571	1.4072163511104725	4.897529111979298	0.3612096694801741	0.5478351824295324
MPHOSPH6	0.9900286534935407	1.4072131001891284	4.897845583698532	0.3956555148880696	0.5293415025921738
CENPC	-1.010543000246213	1.406295448027336	4.907298693821695	0.6262065165378505	0.4287502124247097
CIT	-2.1330825863249436	1.406077893981086	4.963867068982588	3.5860507315370995	0.05826655814472152
DHRS9	4.076169152406983	1.422772641266714	5.026484027081513	4.004355626260121	0.04538284154894902
SLC43A2	-0.464445757918589	1.406483008163325	4.879106552488246	0.11736695029418343	0.7319079779322909
RNF170	-0.7700656475289946	1.4063501953076665	4.911300122258788	0.3448550489646358	0.5570401121111175
FZD8	1.490356500456421	1.4077884787256398	4.81812219762854	0.8156977791317814	0.3664410444161077
SMO	-0.4512249759054522	1.4064352889074665	4.88701858053694	0.11046727276976753	0.7396127783169097
ABCB4	3.97284289176365	1.4182958746369956	4.87843940743308	3.861949229341633	0.04939291346615065
IRF8	0.9073272101907179	1.407259898738795	4.93664609657351	0.33768286137360093	0.5611697815874483
DNAJB4	-1.537421093117209	1.4062161575468763	4.904078509071802	1.630192278915274	0.20167645574164977
MRPL14	1.8734010840531692	1.4084107939141473	4.872221504900554	1.202417765569498	0.27283897982735483
SLC25A17	0.6300577375032068	1.406986110914681	4.894847932736137	0.17198635777914184	0.6783524687630833
KRR1	-0.2748065399795557	1.4065227980400232	4.9153139322856365	0.03945018758354557	0.8425594498850004
CIAO3	0.8431917951547284	1.4071093172707616	4.902753370152127	0.2953152069720488	0.5868343815641845
TRIM47	3.088262661037082	1.4113902064394035	4.899128411612289	2.666268851467862	0.10249605651324793
E2F3	0.663711773902551	1.4069251422679405	4.906940553058157	0.18957977549763072	0.6632665970336993
VPS18	0.29972258497053406	1.4067615887747213	4.8957549466886165	0.04161000916780111	0.838364973747474
RHBDD1	0.10427574728780631	1.406671688313965	4.914879588179177	0.005243899231281546	0.9422718291510882
REXO1	0.33720297718702374	1.4068330652432597	4.90692554841871	0.05226399049470665	0.8191695721578556
N4BP2L1	-1.2730989730062383	1.4062790248572365	4.917244011458033	1.053620718110956	0.3046746742069147
TLR4	-0.20437298864147435	1.406523895334247	4.944967476358696	0.021494677627568848	0.8834393606793984
RBP5	2.4951044077169007	1.4119339006828198	4.888819650644365	1.9154057641966915	0.16636401198515852
MRPS33	0.7335102438313896	1.4071154100019563	4.908032650012922	0.2283560009933332	0.6327455173130696
VPS52	0.03187599236279176	1.4066319641767364	4.908369699153279	0.0004974789601188689	0.9822052695881882
SLC25A15	0.7452042104039599	1.4073828354545173	4.886378184545871	0.2351328862506925	0.6277437155611152
FYB1	1.2501191398352693	1.4073469088276016	4.9738108843607804	0.6002739339287153	0.4384735269641451
EIF2AK3	0.4719479299103901	1.4068824694671633	4.900949296679564	0.09961308227767773	0.7522944453580196
LSAMP	5.402937339390924	1.4306662557978653	4.972732571841013	5.899700998879595	0.015143455333686573
EPC2	-0.5670726430864518	1.4063967866916556	4.906591559649914	0.17890253133027123	0.6723180890028483
EDEM2	0.8186150622510869	1.4071216707948795	4.900323259202356	0.27969385141708525	0.5969019475597015
SIX1	-4.585862203752549	1.4059725154421108	4.977117594272445	26.832777263701843	2.2184258895331843e-07
MAML2	0.20860210661240744	1.4066914543275972	4.915840354526502	0.02053721451671464	0.886046850747286
SLC22A2	8.792875603466618	1.8841349869591215	4.835954514464089	10.737090032887181	0.0010500933303026318
KLC2	0.5509115057020398	1.4068795613610645	4.902443515441254	0.1335939507385291	0.7147344284892738
IFIT2	1.4178339305415992	1.4075925950908086	4.931427008949287	0.7482432654909346	0.3870329938905104
AMIGO2	2.1248961036750993	1.4094674774272915	4.883226223676376	1.4799237144683133	0.22378645826216792
GLMP	0.4992982062528327	1.4068636454979633	4.873896432588187	0.1108800748053369	0.7391443992755797
C6orf120	-0.6143667644498441	1.4063840783307426	4.901076974358641	0.21215851849470369	0.6450808143956659
RAB40B	-0.6901091431411892	1.4063951532047652	4.891829449657319	0.2721494962125224	0.6018935033133199
CASP1	0.9506533466650037	1.4072737090277272	4.913605237463016	0.36759367913762375	0.5443188497004737
ATP11C	-0.04910431491786931	1.4066576772914592	4.913446384479254	0.0012007480145328486	0.9723573869756226
ATF7	-1.0073785630524066	1.406272813428281	4.904676886172361	0.6218630173940234	0.43035581849496574
EXD2	-0.20539180574954805	1.406542859376648	4.885956596382412	0.021714030180016053	0.8828503919862528
ATXN3	-0.7255009179208605	1.4063771203891795	4.892689594844704	0.3031183806073363	0.5819340484846016
IER3IP1	0.15714228956872595	1.4067299221524028	4.88713462702215	0.01177882139223918	0.9135750634412474
PCDHGC3	-0.9347353501493643	1.4062141390129552	4.952444772584272	0.5268977283888461	0.467914046914388
TMEM37	1.1394051002446726	1.4084472670188533	4.8867804443515075	0.5090893163221253	0.4755333500242034
SMIM30	0.28639611659142955	1.4067942577693089	4.8839513465554765	0.03809552039540698	0.8452514580941131
ZBTB48	0.4901869146089786	1.4069665560599942	4.884657234582869	0.10706325931366578	0.7435126691864535
FAM126B	-0.787002140822379	1.4063869746488578	4.909297068479409	0.3615240912053235	0.5476610103123744
TMC5	6.0962766043371435	1.4536916989352402	4.881399964188667	6.903713699545747	0.008601688897085203
HEATR5A	-0.9791905979005623	1.4062986708419203	4.906940140659129	0.5838868436505962	0.4447928225018094
PDE5A	0.2663561884348426	1.407204803689013	4.924748271607334	0.03308168384020149	0.8556739890617684
ST3GAL2	0.4229439006477641	1.4068143083145164	4.889781428868686	0.0807998022880767	0.7762164554480722
CXCL10	4.839345153638553	1.4221082376245864	4.913487022247129	5.088138993518761	0.024090029812271724
DSTYK	-0.324159304451389	1.406458781668099	4.8864551110885825	0.05547589261796304	0.8137949065489357
TRPT1	0.955230614294017	1.4072817729812948	4.885070957631592	0.37081227299416497	0.5425618423765602
ALDH16A1	1.2724307053025894	1.4075867204880932	4.883077372608501	0.6192458340215197	0.43132767684524476
B4GALT7	0.8761819565338506	1.4071611330872427	4.872239739049732	0.316822623380256	0.5735234180211899
EPHB2	0.7363806435812151	1.407097174308632	4.903921882769844	0.23001670091402104	0.6315114452923779
RET	7.26043472466044	1.5171801401637988	4.854789412767925	8.595952121953857	0.0033691102223664024
CCDC91	-0.012851699885353412	1.4066233275247366	4.8996790730160615	8.162727239380274e-05	0.9927913855934526
MFAP1	-0.04868911019183597	1.406585517534612	4.888318066906214	0.0011804599660383275	0.9725918163782417
WDR46	0.8100067104104481	1.4070791514050203	4.877268229405467	0.27430840471957296	0.6004561912966149
CSTF1	0.3618832656520206	1.4067922143737603	4.898440454168747	0.05989308219731626	0.8066650082853065
CEP68	-0.4154740456968435	1.4064450159812867	4.903250582584852	0.0929369764994803	0.7604760835454143
FRA10AC1	-0.23316668307295374	1.406560720654499	4.90803862470605	0.028149296457492312	0.8667583076668384
FAM122A	-1.3077840875119129	1.406241386837174	4.893224211372265	1.1204849437657014	0.28981405697764173
MRPL11	1.1576010086326278	1.4075305144955097	4.887302519205963	0.5237859997052823	0.4692311353423012
RAB27A	0.14899957805535036	1.406850088400369	4.905390558482192	0.010607130256063968	0.9179701749029041
PTER	1.6691561403007893	1.4081985562344366	4.925075987417327	0.9901806036200682	0.3196982373981046
THUMPD3	0.14962115842435236	1.4066983415864835	4.888257152592305	0.010695055755467031	0.9176320976918333
CPN2	12.20325299321902	0.05037210139545929	4.852054392838241	14.902335761503764	0.00011322271013453158
FAM76B	-0.44435951503476223	1.4064566882793617	4.90369200104348	0.10697162116718673	0.7436185995716604
ASB1	-0.5432046619705272	1.406421484406821	4.902694881563507	0.16330970808751744	0.6861274501360204
EIF4E3	-0.8253216843852647	1.4064057758240172	4.890234962335233	0.40094277922148436	0.5266027677111715
NDUFS4	0.08663011796500646	1.4067492808188256	4.882820521020431	0.0036325094181073325	0.9519403537446227
RASSF7	1.664104223451199	1.4081901589723367	4.881145582055937	0.9850964802378144	0.32094379799651673
PALMD	-0.5767872355783704	1.4065429579133495	4.885620378052388	0.1854608367461381	0.66672168552366
FAM219A	0.04059968861697579	1.4066111179619136	4.881546935796179	0.0008055724121120988	0.9773569957670358
GPALPP1	-0.5527103897876648	1.4064047130387045	4.901428775926321	0.16942571700341347	0.680622696200524
DPYD	-0.6835245170921213	1.4064345430594052	4.878348614895038	0.2665920098474466	0.605627097313006
CDK5RAP1	0.2231645929471307	1.4067268105635065	4.892165653333463	0.02343390903831022	0.8783340990595732
ZNF622	0.6679531440710619	1.407051586783207	4.894199471889661	0.19184119351493223	0.6613886058565281
LNX2	-1.0836874503639127	1.4062913328204711	4.890594931071898	0.731911415768959	0.3922643250345442
CDKN2AIP	0.06415349069929316	1.4067114997246093	4.8917647685607	0.0020014713632576786	0.9643162983314396
GCH1	2.45493805882811	1.4111198195452643	4.878451075536193	1.8669449544853087	0.1718253881727778
KCNJ10	4.642511957800809	1.4224086041316273	4.9314711830571	4.805869800310006	0.028362945638887763
CRY1	-0.0012464004836838776	1.4066532767774116	4.871693039901743	7.658933309784288e-07	0.9993017287679229
PVR	0.8970590143246341	1.4073350838962624	4.879041021208461	0.33073548521173635	0.5652263283516742
GTPBP3	0.8922119837056405	1.40713810243563	4.879613060212774	0.32749785638522333	0.5671361686608696
PTGES	1.3223384677989165	1.4074057112548906	4.866357034521022	0.6625643059803679	0.41565610393971375
MTAP	-0.19874845937267008	1.4065295387443837	4.873867954370756	0.020303542925033113	0.8866925817812017
MAP1S	0.7570790611915318	1.407035069121241	4.876893755377284	0.24214334864743314	0.6226623432913525
CKS1B	1.4137060023867871	1.4076702608378735	4.867649030820126	0.7444495801627298	0.3882392365033658
ELP3	0.22726759469755622	1.4067690453915689	4.889258783784279	0.0242826197482513	0.8761679565699527
INHBB	2.8943762311843786	1.4113722532954533	4.824580188665979	2.415022613685153	0.12017623455683227
FAM83E	3.429179517545129	1.4157246773241021	4.919028613013939	3.1175942259171023	0.07745105386436243
CDC40	-0.365645310798008	1.4064828510518654	4.890189599024106	0.0712136444663578	0.7895778428695085
SLC41A2	-1.0206638421360401	1.406367414495506	4.907893124150489	0.6402154814960994	0.42363277897490903
CDHR1	1.6980213785712879	1.4085014242182494	4.9800292270520785	1.019324080877908	0.3126793927209182
RPTOR	-0.09980672337336942	1.4065760429956695	4.891552838420344	0.0050139773190878145	0.9435494156967261
GLCCI1	1.2781857574602915	1.407451839517938	4.917921498747294	0.6242050310843723	0.42948894886132083
IL18	-2.0618628875422207	1.4061017182171855	4.934821252496588	3.297739297742318	0.06937530125369724
INTS4	0.574828967024784	1.4069182287886397	4.878707338920161	0.14474819115074666	0.7036055639780718
CTNND2	5.104774838495797	1.4242603175033062	4.941492405158542	5.469844066176989	0.019347351721133776
LZTFL1	-0.9008899531790856	1.4063213380065933	4.882070155955593	0.48576195144284284	0.48582391639759637
NEMP1	-0.31119740651982275	1.406455808771891	4.905490872380521	0.05098651584315306	0.8213554685980197
ZNF260	0.18216289795586704	1.4066741158808134	4.877664773251858	0.01574696104819928	0.9001380985735187
TOMM7	0.7713723911537114	1.4071914764899505	4.8773474036114886	0.25065415760983534	0.6166148412006751
SLC19A3	4.231252272583444	1.4231689302370032	4.805203924021247	4.221886331028088	0.03990577360536148
SCARF2	-0.20549120095860784	1.4065037059017322	4.827134779151868	0.021735888549873295	0.8827918684111444
RAP1GAP2	1.4978192358897466	1.4081194624163065	4.880932153863996	0.822690024533479	0.36439483807195283
CADM4	2.6095402414039186	1.409655970819021	4.881941492195549	2.056497073149977	0.15155822662003976
IQCB1	0.3345273325355546	1.4067737958230913	4.896761077191852	0.051467037964529894	0.8205299014200441
PHF23	0.5439849858408393	1.4069422523703055	4.8770949991810335	0.13043443846459013	0.717982022881738
PTH1R	-0.05582681841410956	1.4076517020095016	4.783551901953984	0.001553584021777965	0.9685590982136358
ERN2	12.491191477027769	0.05036766984178822	4.917183096579889	15.331633868500091	9.019347561183336e-05
EPC1	-0.25685880848750153	1.4065426353847468	4.888707130130197	0.03433351345182345	0.8529991909020753
RAB3D	0.9107876942936082	1.4070899687684175	4.852174346723893	0.3400487872969933	0.5598010623206091
IL17RD	1.0523427180125622	1.407381697263601	4.859841753783672	0.4416779147228098	0.5063137072639915
FAT4	-4.155983125637916	1.4059992347288406	4.914332655789725	20.548132900762077	5.815048150421008e-06
ASL	1.415635005810835	1.4086690539765439	4.85773556517277	0.7460471505864632	0.3877306193065151
AXIN2	1.5731376119784777	1.4077653368596512	4.917868704495433	0.8951256705573627	0.3440920691570669
KLC1	-0.6886592598561809	1.4063890201347784	4.884162411254584	0.2709223991862846	0.6027136893201153
S100A8	7.228956295190466	1.4960674759455292	4.821088854498399	8.557777010872428	0.00344049276633544
SEPSECS	-0.14127498206467345	1.4066913897080398	4.880938506555011	0.01013388175201868	0.9198146630971741
NCALD	1.1932083414228454	1.4076311717344543	4.842141434470526	0.5527384906516488	0.45720090227026733
CD37	0.6755960824479328	1.4069677704211931	4.923495951849414	0.1959641048095051	0.6579984179806572
UNC119	0.2725684740225368	1.4067372779184075	4.866821032405434	0.03460439171458063	0.8524270721300548
ARID4A	-0.769917308883048	1.406386892751004	4.885900019319538	0.34470429361343946	0.5571263194076663
MAP3K10	1.2162049093035114	1.4074994342330376	4.8649171265368185	0.571774622232617	0.4495545893131375
RAD54L2	-0.37383758978989196	1.4065114533120744	4.878862065125487	0.074570435623599	0.7847948881652946
DDB2	-0.5604212270678737	1.4064136003033225	4.884137244791963	0.1744768386691362	0.6761633661623199
KYAT3	0.0012126722560747674	1.4066771537860974	4.855268907385185	7.246242610392528e-07	0.9993208019282349
TRAPPC10	-0.15064566959048467	1.406577240107193	4.874003049813998	0.011546235637389657	0.914429283514869
STYX	0.05506400783791823	1.4067062665743895	4.871888387730031	0.0014772990425200305	0.9693403389213727
R3HDM1	0.15378549660111102	1.4066672981741934	4.881288793268368	0.011289071422666552	0.91538396785032
EXOC6B	-0.6732769377862121	1.4063704680932727	4.877020277226732	0.2580891166111172	0.6114360069209362
DMXL2	-0.2045871766069677	1.4065550976364978	4.902255198611983	0.021540419535606148	0.883316289735325
LURAP1L	1.6278425669585483	1.4082768525848453	4.854214510958762	0.9488438296223478	0.33001376521832676
BORCS7	-0.6204622601292124	1.4064551855889054	4.859184918926282	0.21666859651408643	0.6415900893481596
SLC37A2	1.0536236707325082	1.4078546674688623	4.926804783628559	0.44259057817565406	0.5058747366029579
SERPINA11	11.664113718910844	0.050383603804888995	4.80771653472604	14.098705598725132	0.00017346311057528347
UTP25	0.6013622773094434	1.4069138412848283	4.873624544136474	0.15758083097550646	0.6913936237230383
ZFYVE21	-0.871038508321483	1.4063438786108182	4.869474404657524	0.45112009620897453	0.5018035179613078
ZNF629	0.11823360596518318	1.406651069020802	4.866046081181654	0.006722232456077393	0.9346552845276425
ZNF514	-0.1565904896809538	1.4065624101179162	4.879365611167394	0.012491284116084245	0.9110102046332605
USPL1	0.2198084630448613	1.4067624544976254	4.887123485886749	0.022749810526506486	0.8801095023465674
HAGHL	2.0581651445618836	1.4084186690584302	4.871116533694634	1.4048751762290124	0.23590900968914474
IRAG1	1.3699551879653544	1.408217676771825	4.880908027635748	0.7047079209475271	0.4012062719299171
HAO1	12.078795738050674	0.050374380708071695	4.827880688507677	14.71679811664103	0.00012492829733620615
WDR55	0.6172033429402264	1.4070303332059433	4.867435325500916	0.16546194884609378	0.6841768178714982
ARL16	0.4046739968497266	1.406897559315971	4.863146947278457	0.07424270155193202	0.7852567043157697
SUSD3	3.9015429028507858	1.415364372030599	4.8650579362042965	3.7640517673201117	0.05236554153363931
KDM4C	-0.29526109023719177	1.4065481207217394	4.875932323806871	0.04574025526366121	0.8306486572382894
RLF	0.011789135247142573	1.4066601557701952	4.877619811777966	6.833303846676131e-05	0.9934044581320897
PAFAH2	1.2196040233272198	1.4077852693721578	4.84983266599149	0.574565869420276	0.4484502445190528
AC015813.1	-0.7141950924723233	1.40635187179483	4.900436926275225	0.29302325980010124	0.5882896362837411
BLZF1	0.18827758846889306	1.4067537738585103	4.863319229337652	0.016800123978436332	0.896870803869124
OTULIN	0.659149211336468	1.4070150341055292	4.886642002126306	0.18714660368469183	0.6653021614647225
RNF123	0.10228522390880777	1.4067478037979604	4.86782562038382	0.005047549046309996	0.9433610616285996
CD109	2.674615140337492	1.4102113095690734	4.854679361397993	2.1372142997283134	0.14376273871793646
UCK2	-0.2611292745545537	1.40648105676577	4.8693141587209805	0.035517902902370224	0.8505145482076603
SLC35B4	-0.795757664986476	1.4063416284099923	4.86375737687492	0.3703327327649113	0.5428229561312794
IKZF5	-0.6776821459435453	1.4063887457553155	4.875430685093107	0.2617267824869707	0.6089363064310791
LRFN4	2.8580527892035272	1.4104666042946843	4.884468060148952	2.3688290236151417	0.12377986812182679
MINDY3	-0.20366840328238173	1.4065964937584412	4.867053723277618	0.02134285296724059	0.8838488144114933
EZH2	1.5727705968737369	1.4078113100913616	4.878882661672585	0.8947548866999142	0.34419202312718433
CYP20A1	-0.12163209013804556	1.4066314152803792	4.8551845524490345	0.007480830876195554	0.9310754770135699
ELMOD3	0.2412602769477013	1.406804259754206	4.860849511514135	0.027285761487021887	0.8687991402368891
SLC26A11	-0.21209572680041688	1.4065151272725236	4.873934851302759	0.023187872183211056	0.878969533046472
OSBPL7	-0.0003818238196022447	1.4067182797002384	4.889833368081672	7.186097761291421e-08	0.9997861119028225
PSKH1	0.010962213712774845	1.406666634350845	4.852740818651266	5.909315890662015e-05	0.9938665562400791
TNFRSF25	0.5317342650269516	1.4069509828165878	4.862204025017373	0.12493247726973777	0.7237451957568588
TMC4	0.9658985883154755	1.4073526085938146	4.854596348252191	0.3783522055060047	0.5384864299681037
NVL	0.6693280509946995	1.4069513365439976	4.860954331798525	0.19258491674812106	0.6607738655763031
VPS16	-0.14302899585843032	1.4065604816463244	4.862526966514819	0.010391496815258527	0.9188053385733939
C2CD3	0.02737158769734383	1.4066165598296103	4.864521261115094	0.00036716280232163	0.984712276335918
NSL1	0.3199166276681251	1.4067884268654771	4.862305794280869	0.04721002159857424	0.827991176824354
TMEM198B	-1.5728130173167962	1.4061731167302687	4.877418764320276	1.7197502378102651	0.18972519801050053
ATP6V0A2	0.023971799257299285	1.4066388949783821	4.888974756488456	0.00028181545449434964	0.9866062537667343
HSF4	0.4823661299855238	1.4068828262575717	4.844696878031715	0.10384075631340295	0.7472683698434965
PCTP	0.3352660218331226	1.4069124804334678	4.856918001960826	0.05168423170004033	0.8201580787956869
SHANK2	3.1814347170317294	1.412360142791067	4.866270524459302	2.788369496658312	0.09495079459393996
BRWD3	0.10776937489809602	1.406673789691956	4.886763431094668	0.005597098494142472	0.940362894620783
ABT1	0.8032777577079527	1.4071561592921007	4.850876397616651	0.27012072405293264	0.6032508010890113
RNF34	0.27537770115625987	1.4067560975645366	4.871167263316901	0.03530085597551391	0.8509666289653837
POP4	0.5409210750736779	1.406984573681114	4.843097492927589	0.12904699534022512	0.7194222001924401
SPIRE2	2.091059857272798	1.4091584591575521	4.90031022590742	1.4416731205913855	0.22986878497584853
AHI1	-0.5344119295395318	1.4064563920779158	4.8764668478251325	0.15776180948873986	0.6912255797822506
FBXO22	0.24656187546533082	1.4067842829990367	4.853392345995399	0.028467240771425928	0.8660150161833182
SERPINB9	0.05690604696190164	1.4066455480609668	4.88175594318717	0.001577222059665928	0.9683209367017327
MRPS18B	0.7209859576475793	1.4071221658393511	4.84693339419146	0.22117089127846157	0.6381492026172126
RIPK2	1.0727842742723641	1.4072842551835996	4.839933361565279	0.45721727127031286	0.4989273647555891
OGFOD3	0.1855328313433606	1.4067371964217124	4.855762279017216	0.016323230061743743	0.8983370090495454
SLC7A7	-0.35771707342140024	1.4066300920152959	4.83860389821445	0.0680383423111337	0.7942146594596401
DCK	0.11082380692728742	1.4066695777015585	4.866381837470895	0.005915125379894803	0.9386952597674443
SSBP2	-0.7037790165079936	1.4063979431241596	4.859645234655866	0.28388427826993023	0.5941665516785126
CARMIL1	-0.09793988396800384	1.4066528807077632	4.852160054022796	0.00482612548305994	0.9446152560692548
CUTALP	-0.8826065194140891	1.40633168064881	4.868248226486977	0.4643663950319947	0.4955903715600041
GLA	1.3239800892648448	1.4076200032152326	4.819869359798073	0.6639753918982372	0.41515997875255817
FBXO11	-0.7545780247954987	1.4063401397562818	4.869724921977707	0.3300032061618037	0.5656572001759825
LRIG2	-0.778933688697557	1.4063689907628807	4.860240729923665	0.35352667001316007	0.5521235248639385
NOM1	0.15427828514751968	1.4067001641977717	4.861498918154703	0.011360236291241499	0.9151186877507366
GPN2	-0.18249718405322832	1.4065981042482953	4.846418591338321	0.01705948970473159	0.8960822640823805
ACACA	0.3255344158708651	1.4067329062788347	4.847228680822439	0.04882744906493386	0.8251163063062948
TEF	-0.8332768248050636	1.4064015491774555	4.851684840907028	0.4094239568155853	0.5222620269874438
NDUFAF3	0.23146032387185222	1.4067763607773944	4.84824351792103	0.025165020161765028	0.8739565588805104
SIRT6	1.1326745487448557	1.4077126525861494	4.868531119560516	0.5038347134208188	0.4778200109876336
NOL9	-0.1353377298113515	1.4066168842478257	4.845278624247659	0.009288630049624658	0.9232207302448245
IGLV3-1	11.057055551467146	2.8538158410789847	4.963087775519377	13.87224277786359	0.00019566704640191346
THAP7	0.9518407325759611	1.4073256274581145	4.8396360151347775	0.36842205694537	0.543865641076871
LCAT	-0.6836302414677695	1.406603583497025	4.833648281601945	0.26665674205754186	0.6055833265791315
USF3	-0.3560730608323108	1.4065316971088797	4.858681849086941	0.06739376678886799	0.795169948916397
HARS2	0.11826153624879616	1.406704697132456	4.855507789985872	0.0067252357685898545	0.9346407217141279
LYRM1	0.0035878040014705732	1.4067329520818503	4.848741928612567	6.339538067834383e-06	0.9979910533224735
TLR2	-1.7055493654270528	1.4061267708386747	4.878565494977217	2.0834348657509167	0.14890477103991848
MSX1	-2.3437406394186753	1.4060471801859378	4.869469473785866	4.536629096403573	0.03317686392946494
CLDN2	6.8605733136310985	1.5093775718509606	4.843359861292824	8.007536226200273	0.004658307302340696
BTG3	-0.6584091525167257	1.4064224118920274	4.827810352418324	0.24601097679995299	0.6198979835908816
FAHD2A	0.17676230679851487	1.4068779316593194	4.825350861731	0.014842547217121194	0.9030336598229487
EMX2OS	0.19068459195279397	1.407090292354346	4.746871006199	0.017221825616132946	0.8955918193055392
TUBG1	0.4458686901322544	1.4068486796159445	4.839270418725381	0.08937912574398865	0.7649679573591684
CISD3	2.2491547191201584	1.4094778628417328	4.84947805865018	1.622998703468344	0.20267416763880647
CPHL1P	7.810920566628706	1.611046273765845	4.844878385194394	9.374348349546864	0.002200429160682406
RTN1	2.2788009352379404	1.4088024416752358	4.9261879059197	1.6578513375528416	0.1978936818163984
KIF3A	-0.02876935962048722	1.4065778057601412	4.861936040419552	0.0004104242802789315	0.9838368174695268
EVI5	-1.4030906250596966	1.4062233921103169	4.853897085626395	1.3175321384422496	0.25103543536246237
UHRF1BP1	-0.4795892134744419	1.4064106721822682	4.8603867240758625	0.12555938016375023	0.7230814036343882
CCDC18-AS1	-0.5252590259018982	1.406463460660117	4.856719563526804	0.1521022439987476	0.6965344195820491
ZFP62	0.3959931675919177	1.4068350160995136	4.850275569250865	0.0712186021855068	0.7895706906894839
SIRT5	0.367270789091028	1.4069155166765401	4.840581433512582	0.06161929801746702	0.8039546402495381
COMTD1	2.2676213333266975	1.4094483154325468	4.844582603826213	1.644576498508922	0.19969870902599018
ABCB7	0.1107581825411762	1.4067257838049607	4.842208006386997	0.005908071087022293	0.9387317542683702
SP2	-0.0223973511633153	1.4066626238602553	4.848018255120497	0.0002484106742670633	0.9874250227495515
RACGAP1	1.3426573251645446	1.40756714603764	4.860518200390319	0.6804661582863147	0.4094262504176276
TRAPPC1	0.10872661541807771	1.4067081658009108	4.847260857674392	0.005695757907949073	0.9398405709058762
REC8	0.03207360134693506	1.4065897136947856	4.89552779335721	0.0005036523353538769	0.9820952181838841
NCKIPSD	-0.9030744468058505	1.406321837578297	4.850508179268733	0.4883547737889966	0.4846621214462692
GDA	5.933480392787661	1.4814328501910239	4.852060878283022	6.653273599409772	0.009897381799844295
SAV1	-1.2163221499251102	1.4062674375090138	4.823236578876104	0.9496517208838586	0.3298079646043347
RPUSD1	1.1347840415724137	1.4073742503523639	4.836314307710002	0.5055521047100591	0.47707068128644103
EGF	4.561029788920049	1.4635767245529878	4.775086512265587	4.673164093327372	0.030637432976189753
ZNF746	0.16674726171704865	1.4067062939806307	4.8466569923021865	0.013236504791629855	0.9084054829666707
KANSL2	-0.20860271492497168	1.4065402189695932	4.853070634175502	0.02241353476348884	0.880992230720491
GRK3	0.40731464690704555	1.4068288912796496	4.85771337461473	0.07517637985045411	0.7839439043526768
ANAPC1	0.21602374587943418	1.4067308134206449	4.858356728775963	0.02199052761473297	0.8821123010918374
TSPYL5	0.33210290764756584	1.4068471865728907	4.775033175927441	0.05074778892870313	0.8217671368593684
NEMF	-0.8954094276846264	1.4063404900915442	4.849748373642035	0.47928440718755994	0.488746629655632
GPT	2.864365817555809	1.4143321894601264	4.816546140654888	2.375640114013997	0.1232410723210777
MRPL44	0.6627271990209769	1.4071096067869238	4.8451487598993	0.18904401339545274	0.6637134706076174
TTC13	0.5648995101824507	1.4069851646306253	4.849771349811886	0.14006627483782985	0.7082151350311545
DIPK2A	-0.36294423311354657	1.4065086080888352	4.841722434876147	0.07012390490707787	0.7911564601669485
PPIL4	-0.5106877168140117	1.406477711695714	4.839357815100837	0.14332638058615466	0.7049962801261037
INPP5E	0.2579960918256252	1.4067937049934953	4.844128517526809	0.031095508367097402	0.8600274787162477
SLC18B1	0.3250530943117276	1.4068370795035474	4.826410171785826	0.048686254736285406	0.825365262073843
TSSC4	0.8747287738476369	1.4072647969835703	4.825015019488485	0.31585268884193596	0.5741107523067936
LIMD1	0.7815562004938583	1.407096501147518	4.863736885001226	0.2568082891106833	0.6123214313110295
RP2	-0.3702559729196865	1.4064962560629872	4.852483675870074	0.07309270176214078	0.786885910328163
IFT27	0.23182239285635103	1.406753603686433	4.855634258969	0.025242121122886374	0.8737652363727374
CARHSP1	-0.05349669341083362	1.4066077014935983	4.838510884062963	0.001426515622900304	0.969871668388372
SEPTIN3	4.795244835662284	1.4212369608881783	4.884952717077088	5.0251528751654035	0.024981720182348538
ALG5	0.42331893089231865	1.4069448464156886	4.831987719901632	0.08093349003667694	0.7760363374839155
ZNF213	1.0437391276161498	1.407300139651043	4.826458286669786	0.4352120864335465	0.5094424766460487
PGAP1	-0.17973377171506907	1.4065151017640656	4.8843065337756615	0.016537644325580914	0.8976751375326608
MAP2K6	-1.4620746496325108	1.406265012845866	4.865446665455878	1.4495953601185718	0.22859289149200093
TP73-AS1	-0.8624858068436976	1.406347090369577	4.815254675305242	0.44147215753215363	0.5064127621799979
ZNF507	-0.6598234064146093	1.4063947128685685	4.846850914960379	0.24714841573230473	0.6190901614730322
NANS	1.2500244179803766	1.4078163307833758	4.843895160260474	0.6001245313101933	0.4385305156905074
DEF6	1.5062499964823173	1.4077685883860465	4.856052675857909	0.830753106432649	0.36205485081010513
ZCCHC2	0.8698384585731674	1.4073739564895706	4.833187133100173	0.3126203421149576	0.576076672451493
MACC1	3.0272820332667214	1.4113996179795139	4.8724447747736725	2.586678824817497	0.10776609238739772
PHF13	-0.04919251778131357	1.4066355488088984	4.806421759473452	0.001205101722025148	0.9723073387105134
THBD	0.4018633408387261	1.4070740982979184	4.82562984711602	0.07325216408538893	0.7866591822633798
PMVK	1.3834072679549143	1.4077751122128312	4.814684748353648	0.7168909166836102	0.3971656423270121
PON1	7.003982185252254	1.7666627256551022	4.785383734413353	8.123087481020008	0.004370506434722433
PLK3	1.6657776408817997	1.4084444990046197	4.802592946069524	0.9867299013578155	0.32054293068952355
GPN1	0.529895752367324	1.4069343077074155	4.8381217806615675	0.12411662956949243	0.7246118625043675
OPA3	-0.3968692844181913	1.4065251606840241	4.826246542465467	0.08445799681255295	0.7713445778157046
SACS	0.0854789965412952	1.4065859464192947	4.875741083682456	0.0035376783077296636	0.9525710810927345
DENND10	0.0834021886978332	1.4067281027820862	4.836872682790194	0.00336914227703744	0.953713331298044
PYCR2	0.941176667325157	1.4072618577547757	4.828689691267659	0.3609653702825888	0.547970581822238
CDC20	4.910218685592111	1.4259415846259516	4.80809045870169	5.18850396979748	0.02273678064998128
THYN1	-0.48311678528714286	1.4064756356244656	4.83605827443103	0.1275063124174567	0.7210317215270675
TMEM80	0.0340052811749172	1.406717954544285	4.825777439933755	0.0005658901733909261	0.9810213560266733
TSPAN31	-0.30401221418959423	1.4065350122767575	4.840788665384972	0.04858281421918065	0.8255478901632096
ADCY1	1.5304776194139507	1.4080744120414799	4.784357910208634	0.8538219314953608	0.35547337554580727
DENND4A	-0.41539926130006555	1.4065131138814313	4.848643409804365	0.09289879047182836	0.760523791196525
MTIF3	0.4394325235634059	1.4069877935528587	4.834250144125473	0.0869267306581385	0.7681211544367582
NBDY	-0.39156991332738816	1.4064680787159347	4.829286688070543	0.08212615830796466	0.7744365195126566
SLC26A7	-6.3995414378833235	1.4061112088377297	4.854399443545524	63.78161610655249	1.3900471513512218e-15
MMRN2	0.3810809285797023	1.4070795888880854	4.809947692500841	0.06615043669350484	0.7970264898675865
BDH2	-1.4605305771865693	1.406304359418085	4.802153410437888	1.4459991042260398	0.2291710165983175
SNRNP40	0.508259289508684	1.4069715722028076	4.810244317764657	0.11468476452971021	0.7348723634141994
PUS7L	0.21450432697670607	1.4067369029876098	4.850215683002474	0.02168901658120248	0.8829174003059499
TEX10	-0.35439440942923506	1.406485426034245	4.8372886246219435	0.06673725586678181	0.7961479530070593
IL17RB	1.3543578598654433	1.4079839971507404	4.855301252862612	0.6908008419492901	0.40589211820637383
PDSS2	0.3328724078136354	1.4069496207686032	4.805168123555142	0.050973250000588166	0.8213783180268212
ARHGEF28	-1.2014613424739835	1.4062910215389095	4.821124552207916	0.9235086175695635	0.33655540716765947
NUDT9	0.2869758027912704	1.4069398968776312	4.812512413540576	0.03824340794433212	0.844955182784659
NDUFB6	0.5042009951405663	1.4070714820987889	4.808018529976179	0.11294910814451775	0.7368112783051644
BICRA	0.049364416359370264	1.4066700351042487	4.8219306713646715	0.0011887295251327146	0.9724960195896729
GNAO1	3.1783336317475466	1.412092177415917	4.901588137694784	2.784394228667921	0.09518668005676711
GTF2F2	0.8788555266943698	1.4072269041575263	4.839755830210826	0.31858687184668	0.5724581233026704
GTF2H3	0.07435702980411517	1.406674874669825	4.836417351618759	0.002683089583591425	0.958689212461391
MBTPS2	-0.20420872258334297	1.4065290081160673	4.832486718468539	0.021459361272903266	0.883534472674547
UBLCP1	-0.2132556714699912	1.4065706096751869	4.8250434348551625	0.023447438138939347	0.8782992569954093
SMIM12	0.6779847796085621	1.4072202554711428	4.813446986286296	0.19724306453376528	0.6569554284498147
OSGIN1	3.3715297523444563	1.41357147583911	4.835839995005735	3.0409333461610544	0.08118922387437856
PDE4A	0.24840963095705496	1.4067184088838054	4.846425133410985	0.028885281941299468	0.8650441847609436
PITPNM2	0.2776897400547224	1.4069496462197937	4.831596520178202	0.03587666494967401	0.8497704182139003
BAHD1	-0.18179522414781996	1.4065854080335065	4.827289869044343	0.016926061104634016	0.8964871547331706
LIPH	2.3809113173813756	1.4112852137144805	4.847312317767366	1.7779536508392795	0.1824008072224286
ARL3	0.09047636090077701	1.4066606991209092	4.829904849878558	0.003959185940850318	0.9498285663720708
SLC30A10	6.4513930850507	1.5014258882845561	4.808375263451474	7.406127305667326	0.006500209866342652
TYW1	0.22742112575401482	1.4067866142744463	4.82700723348763	0.024314511740480604	0.8760873212983887
ITGAL	3.793827569287882	1.4149435884025694	4.876762795364905	3.6152084473280723	0.057253546511831455
POMT2	0.822586596009955	1.4072296905096067	4.814835261562211	0.28218576340253065	0.5952721558048621
SLC19A1	2.096084967362548	1.4089494386294137	4.806473808756782	1.4474012845966513	0.22894539651399745
SLC33A1	-0.39442894400744294	1.406507438407822	4.823915660060214	0.08337956134555302	0.7727687230811027
DEPTOR	0.38787754943743	1.4069637566002686	4.78357545201687	0.06843952714595503	0.7936225240273437
CARNMT1	1.6223438332094504	1.4082685709932363	4.801106758716004	0.9433875719614981	0.3314081648793283
CSPP1	0.0029517897847600393	1.4066378338464756	4.836784960646708	4.291849563742289e-06	0.9983470413243308
LPCAT1	1.1101644668859931	1.4072374865977966	4.840775089684304	0.4861490825567145	0.4856501579224044
GALNS	0.15585482384366434	1.4067450679716984	4.800136916964279	0.0115896203905681	0.9142692880557851
RPS6KC1	0.14222013661286836	1.406690731466563	4.813522744355975	0.00967802513013627	0.9216329737337731
JADE1	-0.2668172538604447	1.4066348869194272	4.829716226127514	0.03712448484756514	0.8472118183231062
DNAJB11	0.6439324298578488	1.4070869176562486	4.824831932912347	0.17914321511448783	0.672110584110654
SLC25A25-AS1	1.0782217424468352	1.4078040953405366	4.833484145731576	0.46132093075193126	0.49700728069878675
MIIP	0.9242574442896718	1.40726167845159	4.804767488757801	0.3492493888204917	0.5545383406732335
SIGLEC1	1.1359617969186433	1.40743798034322	4.838908282259845	0.5064810638181783	0.4766661573287103
TERF2	0.3406754563274626	1.4068326703194547	4.827071385779263	0.053308123086253545	0.8174037406443513
UPB1	5.724664146901915	1.4908459943531294	4.769313614293463	6.344165447536142	0.011776800236705761
BSPRY	3.372110606169327	1.4132876708160267	4.7630347382061125	3.0417873056012894	0.08114652756127917
EBAG9	-0.16211474548573343	1.406629535016278	4.8142998178803	0.013403455705706335	0.9078322161139746
RCSD1	-1.2375614426157715	1.4062228281887434	4.857110269868784	0.9877995748597712	0.3202807729352101
ACTL6A	0.9569555696932612	1.4072779204424624	4.815179096014274	0.37202854258513796	0.54190060970378
FKTN	-0.7471300749147824	1.4063714323964371	4.836948954195689	0.32298796625230963	0.5698174956175727
ARL15	0.47938916684377186	1.4070512195945968	4.794676798322309	0.10261903889693791	0.7487090382546848
CCN4	0.16860472898121348	1.406655486581286	4.760197360904382	0.01352813729852187	0.9074064476433179
ADAMTS9-AS1	1.5501912051877194	1.40863855284239	4.816559898964705	0.8727005302356758	0.3502087710863221
MINPP1	0.038481004980619106	1.406702415239105	4.83050278735712	0.0007239839924508829	0.9785339497211083
IFT52	-0.2818243276276814	1.4065085910063653	4.816906287098312	0.0415532675464636	0.8384736993183037
CBLL1	-0.5771414210033224	1.406420721558719	4.830698588128038	0.18571526692635487	0.6665069500569463
ANKRD54	0.7949422261406361	1.407219728992667	4.8147293308096675	0.26497173607054414	0.6067248957182256
KCNJ15	4.78312732439992	1.4447064366349354	4.731727492798107	4.998065810433388	0.025375661293112625
VIPR1	1.078218910001687	1.4086266426354552	4.820043425132724	0.46122311774281854	0.49705290163370175
EVI5L	0.2513368146503228	1.4067477140585314	4.821658644627964	0.029551838727456925	0.8635110501551749
DNTTIP1	0.45344138667828054	1.4069225225927924	4.824619969851292	0.09229722958670905	0.761276768760662
TK2	-0.6680286789963084	1.406391120355525	4.819526245502493	0.25378771500260644	0.6144205686841215
JAGN1	0.1751694494271217	1.4068545172980778	4.815179824687542	0.014581157836681236	0.9038871018239996
METTL17	-0.3737974303491515	1.4065408480301889	4.826220841709743	0.07455277068815835	0.7848197523175292
CHM	-0.5470931072934501	1.4064435470446501	4.822593399080675	0.16579408256917993	0.683877115254899
CASP10	0.688081341251927	1.4072812438740516	4.844031139857978	0.20275171749868903	0.652508847125967
SLC25A40	0.14295406928234652	1.4067361162361411	4.820892694947208	0.009776517614154656	0.9212365069654214
STAG1	-0.24655154930576817	1.4065729142060386	4.8196748506160905	0.03156353939849943	0.8589889756325073
CHGB	5.181775839930956	1.4409100283056604	4.822390756439536	5.574350391211851	0.018225424714888427
FCER1G	0.2941443387949945	1.4067422375582108	4.826002166075042	0.040121755689128236	0.8412427108779439
TAPBPL	0.5184521122200125	1.4070015366754876	4.835135713571329	0.11908489634690334	0.7300291201741506
COG1	-0.22846632089000532	1.4065543296804035	4.833273155029132	0.02699890686954909	0.8694844011726657
ZNF189	-0.8397012892622215	1.4063606677926868	4.826058797009549	0.4163585839996724	0.5187596553061686
HYAL1	2.2142682457990457	1.4115638780226838	4.751891273516834	1.5818976750519482	0.20848756036342778
HIVEP1	-1.204384142822502	1.406254615255953	4.830315589132512	0.9286361691113285	0.335217566608744
ACP6	-0.023019323971566502	1.4066776413066158	4.794003228434799	0.000262431567533028	0.9870750430970782
MZB1	6.636956735674599	1.4685284907829665	4.895082665799846	7.693786501094081	0.0055411252961676625
METTL2B	0.04763311530009397	1.4066629295593918	4.823570803343153	0.0011072124122719629	0.973455448150366
ZNF141	-0.9932282969139627	1.406317080627329	4.833925247362927	0.6026089188021846	0.4375843331494983
PI4K2A	-0.03437008099389241	1.4066449828884808	4.800468391502704	0.0005864513754998413	0.9806797109761869
THOC5	0.7513665787877576	1.4072027192439598	4.802777289980112	0.238759859864345	0.6251032474921461
ZNF618	0.03929276758498725	1.406699776652884	4.7854172081426425	0.0007547244238708117	0.9780830741792185
FBXL6	1.9028508332111445	1.4085794167978696	4.7920321412948494	1.234021670057782	0.26662634230729076
USP28	-0.15470649579271858	1.4065797834519231	4.818797416776332	0.012187565452747684	0.9120942885636799
FAM83F	6.515698919022654	1.4813004098961648	4.78215022459372	7.5092722198802875	0.006138216892584178
SPIRE1	0.4230851263371123	1.406838573532199	4.769720709449683	0.08085099142338947	0.7761474691357435
GUCA2A	9.058312524203119	0.05058281494070602	4.887802579803887	10.223162715758633	0.0013868782577222609
RPF1	0.3456389872325536	1.4069059796587815	4.7996348134700515	0.05481587709873548	0.8148856808547731
ZNF358	0.6471777397607897	1.4071087100316753	4.7867451155823275	0.18083558836358193	0.6706561303936851
MACIR	0.7567484588947524	1.407316491819452	4.810527329336723	0.24192846515640554	0.6228167320943604
NAB2	0.5321902189466718	1.4070743584518217	4.768071125210272	0.12513063846000705	0.723535171901672
LRRC42	-0.41680600271055585	1.4064623681120405	4.790802952056566	0.09355977163559359	0.7596995027226817
COMMD7	0.8252120967316162	1.4072141759912482	4.802291450975163	0.283844826417492	0.5941921836186554
S1PR1	0.01801057622616502	1.406831099561226	4.811978494563413	0.00015926696339008117	0.989930883089664
MERTK	-0.8451149316287576	1.4063417102093418	4.809935791890103	0.4222527373052074	0.5158151072136319
LGI4	-0.6034644703601213	1.4064348657257513	4.827672756076397	0.20420468058225083	0.6513481423559755
PDIA5	0.5784524483391716	1.4071710999922153	4.794794311439749	0.14646147183090363	0.7019401006372545
L3MBTL2	0.5814927994389439	1.407023364327327	4.808640550884338	0.14792110177593276	0.7005299968704076
FAM171B	-1.715608042881619	1.40611095442892	4.868485419070237	2.112863687395688	0.14606575567407173
ZNF37BP	-0.697335220567701	1.4063912448629063	4.8231426514508975	0.2783187035181065	0.5978053212628847
SEMA6D	-1.1720338622806432	1.4064079138995285	4.743575711213826	0.8730259369055204	0.3501189613179201
NOA1	0.5544359796727082	1.4069650970913572	4.799326136914226	0.13520964649770661	0.7130904948602439
GLB1L2	-0.50199067989877	1.4065110716782914	4.79593682404792	0.13822396297938155	0.7100530561234673
TEAD2	1.23168169530049	1.4075789020137133	4.76074529128157	0.5846948702524486	0.4444779432310486
DMKN	-1.1245268796309982	1.4062829007333482	4.738370396704956	0.7953014263373248	0.37250188912841287
HIKESHI	-0.32535221111505425	1.406513990507804	4.8098785547001315	0.0558977825244904	0.8131012547945218
LRIG3	-0.8668660764788017	1.4064061098260314	4.822873040760832	0.44638317373051706	0.5040575506395506
HMGXB4	0.13594226206045948	1.4067238274877556	4.807326361863452	0.008853861141854935	0.9250337254578362
EFNB2	0.5867137539549211	1.4072294399720917	4.8261034533327445	0.1504223167208778	0.6981321036149828
RPUSD4	0.45981423944053906	1.4069511823457634	4.803858307603017	0.09478681836249692	0.7581776933010398
TRAPPC13	-0.10542140421455676	1.4066384858161534	4.799564775436852	0.005600462445837451	0.9403450092749399
PDE3B	1.4008485210409685	1.4088192921028135	4.804562777176185	0.7325318976868758	0.3920637309995092
C4orf48	1.5425531756419475	1.4077458948859152	4.824081468493293	0.865492279125899	0.352206266633484
IGFBP6	-3.1802528525725444	1.406041176518716	4.8446001222593855	9.993572898347274	0.001570875197679272
PLEKHH1	1.9274966676349474	1.4091548884271037	4.816781727181896	1.26054963041787	0.2615470786944529
PRODH	-0.31203260047684506	1.406496555842068	4.79236572872673	0.05126883818051908	0.8208699280875943
POC1B	-0.1201587253057241	1.4066016233244172	4.821493604425414	0.007298508046025276	0.931918505538392
OPHN1	0.7471632550587329	1.4069847218326081	4.842162948644859	0.23630742561064721	0.6268859004437113
TMEM204	-0.5598629770068242	1.4064451080945053	4.782836111925848	0.17410543889329233	0.6764886535905132
PTPN4	0.1280855810009552	1.4068282482762202	4.801677310214825	0.00787255201701953	0.9292985540920711
HOXB3	4.347835152209745	1.4231490568398377	4.7627024460222875	4.386595851224591	0.03622256749589068
MFSD8	-0.3552051209252014	1.4065578923181468	4.809278951228701	0.06705234633063561	0.7956779253258518
MLYCD	0.9147690104491337	1.4074775818236134	4.80265577376297	0.3427268623215305	0.558259438456957
PSMG3	1.7004358261991281	1.4081897565846206	4.788057258584326	1.021842193416509	0.31208243391590007
MOCS1	0.08050874170709042	1.4068650371251492	4.76565809203439	0.0031411553928499814	0.9553051529504288
CEP43	0.5102408834480362	1.4070313685565388	4.821330270412684	0.11553229862824566	0.7339315168908545
NHSL1	-0.3465850340366041	1.4066815797328849	4.79786254425912	0.0637159854072138	0.8007162452825728
CLCC1	-0.6049656684211511	1.4064048442219834	4.807122637409476	0.2052927907546458	0.6504821538259825
KXD1	0.23898704752816802	1.4067784232747462	4.793944480037831	0.026786757040556886	0.8699936096655716
PPID	0.33073793201193114	1.4069935682545784	4.788247449461591	0.050342784899587656	0.8224678725021688
RPF2	0.48913774271950605	1.4069975168090953	4.793566596486725	0.10662701083428061	0.7440174068728855
CSF3R	-0.017336762177667157	1.4066176696656114	4.794388908952436	0.000148682725495064	0.990271193708055
SMARCD3	-0.038605407804610026	1.4066129184511855	4.799370370877254	0.0007405580725077243	0.978289690191398
CHERP	0.15532886774081595	1.4067089329278246	4.801884039187426	0.011512935026431137	0.9145522967725475
UNC119B	-0.3531916491975989	1.40651033914146	4.798977798225605	0.06626713537554707	0.7968514483002056
PTPN21	-1.9748854129319138	1.4061819755117069	4.7959690591543	2.9669680221060943	0.08498099123864802
IL1RAP	0.18010314756453655	1.4068518241745744	4.830122193175385	0.015398423501061131	0.9012437114501147
YDJC	1.648848416224607	1.4081241444903743	4.790746631557211	0.9698093908490399	0.32472772086629237
ZNF814	-0.1668274398502686	1.4065665022457248	4.805842024318687	0.014208625776092276	0.9051169539180608
DRG2	0.11891698899486658	1.4067506308739046	4.775298618727574	0.00679894827763583	0.9342843165632468
NDUFA12	0.6668252725670023	1.4071747453037922	4.791031245780041	0.19122932863212494	0.6618954215209137
EXOSC2	0.4359492858610969	1.4069042548799267	4.8017703061589545	0.08561689508115933	0.7698251247184299
FOXRED2	0.9572615276620806	1.407249997269966	4.791312670488126	0.3722468570644679	0.5417820786615497
SLC10A3	0.5066288552179538	1.4069937107543211	4.783528783152865	0.11398661390871467	0.7356502945514681
RAB12	-0.12605100982777748	1.406655760872301	4.768473726363696	0.008041693597336419	0.9285450931967719
PER3	-0.5666534602285737	1.406530665077803	4.7858174635933635	0.1786097151626862	0.6725707616885352
RPAP3	0.36922091059553414	1.4068846850835843	4.791403464094721	0.06225139253486667	0.8029722700215541
ME3	0.7336105235254714	1.4073373041255999	4.775256621965634	0.22839921090771043	0.6327133381201753
DTWD1	-0.10776732751110968	1.4066551832748782	4.798245390384526	0.005855343310654959	0.9390052318436004
BPGM	-0.8735985538016299	1.4063273744389808	4.760454914627408	0.4540355740055926	0.5004247286525829
MEIS1	4.288962804524772	1.4229512710135686	4.796435013352369	4.303475606338488	0.038034567908161426
SNHG17	1.1438103249111	1.407525884150238	4.785926478623082	0.5127255776438275	0.4739613488187101
LMAN2L	-0.3119703086271451	1.4065465104864794	4.788249148979416	0.0512464561187862	0.8209083695913018
SBK1	5.3899514317178	1.4312214073273917	4.794037452136735	5.880669215370787	0.015308002336066332
DHX33	0.2218458958660333	1.406764308984958	4.802470693940431	0.02316376482961502	0.8790319797493586
SREK1IP1	-0.3658527105781239	1.4065222020718624	4.798371725232896	0.07129632613233206	0.7894585982333265
FBXL7	-2.5087944699360634	1.406065668074176	4.80208416776835	5.390152347713332	0.02025070270275
BRAP	-0.2686395587918668	1.4065410997434327	4.803383278269283	0.03764958917312544	0.8461484605967758
ANGEL1	0.01020349479289697	1.406676443657674	4.793245631033925	5.120419830362266e-05	0.9942906174854993
CLEC11A	-0.41036179194856814	1.40646474736059	4.728712043148981	0.0905634960809607	0.7634620056672299
NUDT12	0.289648814732364	1.4070238974397873	4.779731655831878	0.038936676527494996	0.8435741667136636
ZNRF3	0.471018384970768	1.4069700103258636	4.798283527509491	0.09923675764572693	0.7527474842091318
C9orf152	4.468708614212933	1.423379564328546	4.8055047276740614	4.557760473131324	0.03276989759971854
PFDN2	1.7543618587223684	1.4083585426299061	4.769041495390922	1.0771319408017614	0.2993400475114552
PEDS1	0.3954623212447812	1.406885084627804	4.788062692390213	0.07103424240882461	0.7898368342401145
ARHGAP39	0.4428052052666639	1.4068666222847286	4.745840295005384	0.08820954581174689	0.7664658076139439
HMOX2	0.9343699704060037	1.4073939301397695	4.772007381612848	0.35622048521887706	0.5506128109990378
NEDD4	0.9022816663405518	1.4073660943364357	4.783701665285578	0.3342540869090165	0.5631647998603682
SRD5A3	2.7298472393923143	1.4103822764748193	4.766095205049564	2.2063551414365534	0.1374430661011655
CASP6	1.1382010713001058	1.4076205647838749	4.774353182923888	0.5082391571288518	0.47590210656950227
SMUG1	0.8492168469185839	1.4072289512166092	4.790007636192399	0.2991880859462057	0.5843918661649516
TMPRSS3	9.973590644393802	2.1236876530246036	4.721550128748046	12.42310870721738	0.00042405376652888103
ANLN	2.652531364307417	1.4099760136500368	4.7870874580071	2.109750567252931	0.14636317270771648
FKBP3	0.003413666809676305	1.4067118934709848	4.778520139004877	5.739333818866044e-06	0.9980885172249684
EXTL2	-2.7973670855773873	1.4060553220230085	4.792926056884148	7.13403285184652	0.0075634425987593885
ZNF185	-1.4382871429476347	1.4061898263383794	4.763783917871734	1.3954399570509253	0.23748856502496066
ABCC1	-0.036615470747262714	1.4066071955649324	4.790290797721814	0.0006659027447568633	0.9794128008124838
TONSL	1.3849897858929319	1.4077193184145815	4.75945581287903	0.7183293730091833	0.3966924524030019
DRAM1	-0.1421428599239306	1.4065781634146874	4.788718126375716	0.010261134460570531	0.9193144928680449
SNX8	0.9721855851225614	1.4073176572401065	4.773818326972223	0.38282976094735766	0.536092673558517
NDUFA3	1.2313336345649244	1.4077457133797484	4.765631034048983	0.584379423591546	0.44460082835728776
IFT46	0.03894885948972154	1.4067127787192246	4.7766274166833265	0.0007416205580170754	0.9782741256292472
KATNB1	0.8405125423126661	1.4071846415850566	4.789908656867847	0.29358901479779576	0.5879297317371895
ADAMTS10	-1.3229202935596078	1.4062148974230104	4.797697731680827	1.1504742139866835	0.28344990203814835
ZFYVE1	-0.34996412474480354	1.406543868435867	4.761187406547896	0.06501559572083959	0.7987373419245529
ALPK1	-0.2928401544036468	1.4065618285790313	4.781525523327448	0.04496972741758043	0.832059703287165
RNF138	0.15502869284441573	1.4068608293019462	4.7862386831427	0.011468549946220818	0.9147165364373104
LYPLAL1	0.12614138707109657	1.4068050949526614	4.758086832592666	0.007638511361207634	0.9303546999887224
MRPL21	1.0139814109333007	1.4075390378974932	4.767611975516831	0.4130826699928427	0.520408996211779
NINL	-1.377439978172611	1.406260140198979	4.756671897311299	1.2625040331338084	0.26117764297495816
FAM172A	-0.8167500593790877	1.406361088794282	4.779430937087084	0.3919280638691447	0.5312876667957721
SNRPF	1.2558936855604814	1.407685523288304	4.7750609804905455	0.6051221141836578	0.43663035411320095
HGFAC	5.192708236378847	1.5024003200044427	4.700535755055738	5.565724513214548	0.018315429695918813
WDR70	-0.10845069078216091	1.4066144209452525	4.772471138629709	0.005930796218221346	0.9386142668939019
SUFU	-0.44192820157154494	1.4064525485101544	4.7789377154201516	0.10574896614405738	0.7450367761920715
OGFOD1	0.09917037038678446	1.4067197945138346	4.77240319900236	0.0047479328049089276	0.9450650434439763
CHCHD1	1.1452922009770756	1.4075692133599078	4.759128188032486	0.5139035080137049	0.47345392229310357
ATP10D	-1.578450493596769	1.406201936351478	4.777610685173657	1.734255117335291	0.187868390726169
ING1	0.8699979545918948	1.4072849699903909	4.744026401392846	0.3127332656236881	0.5760077676168709
HRAS	0.9158332725043138	1.407309594541145	4.756464730634619	0.3434692451252026	0.5578335203270969
GPR37L1	3.965640105269078	1.4147419988338596	4.854030136440795	3.85329102455907	0.04964848189668154
ORC3	-0.06477232379922596	1.4066373610808802	4.781956892945348	0.002096169074003562	0.9634824601757783
UHRF1BP1L	-0.4994228612620494	1.4064784100721437	4.786022873896064	0.13673958128030517	0.711544067804831
HERC6	0.050220608458194524	1.406729874544247	4.7688862706109685	0.0012300711033077505	0.9720220337864015
RPAP1	0.366182001890492	1.4068703178202215	4.788150647796502	0.061269057521103676	0.8045012710300459
UTP11	0.1267379290693028	1.4067618152594779	4.763642677018316	0.007710096905547914	0.9300299488912982
RSAD2	1.275448972192975	1.4080815592280636	4.798840361344837	0.6217585142568041	0.4303945608292463
PLXDC1	0.2226901111728218	1.4067285587969587	4.75680438518868	0.02333658789198978	0.8785850382449635
MID1	-1.16025329005364	1.406315189582436	4.778372092506385	0.8533722967521626	0.3556000786359853
BAHCC1	-0.6363656282828563	1.4064100700468614	4.785367569947061	0.2287135851166795	0.6324793305415938
GLDC	0.7027828442715731	1.4078249533335838	4.753455613531254	0.21085691916952953	0.6460965871189484
MED10	0.33587470486715976	1.4068864126813276	4.771620339412985	0.05186615297807862	0.8198472723355605
OTUD6B-AS1	-0.14442886996772697	1.4066444576558148	4.763818026727251	0.010598679567415559	0.918002742622547
TC2N	4.460079963176016	1.4218282886592832	4.751674358090887	4.546136034070145	0.03299312185201623
VPS9D1	0.641833305362128	1.4070876968988464	4.764625112866161	0.17805168191888399	0.6730529683585706
GCA	0.4289105099621893	1.4069884853468662	4.772335844144821	0.08299036664750759	0.7732851293353955
CAPN10	0.3975174464815353	1.4069432408226568	4.764566238997033	0.07174313925033982	0.7888154763567864
SETBP1	-3.198076318722096	1.4060461350437714	4.772106502248552	10.142985623700511	0.0014485136389536632
TENT4B	-1.347764226178492	1.406252794285768	4.7804805324100075	1.2007062935078654	0.27318055867201685
NDUFA1	0.18675190082269433	1.406900349843685	4.757122110482019	0.01653324267807932	0.8976886809037046
SGK2	1.4915957876898394	1.4097701554534483	4.740909489504256	0.8165086562848529	0.36620293419054695
MOB2	0.4581349446760688	1.4071321290220906	4.74495767486416	0.09412201319917912	0.7590008518964148
SLC16A4	-1.0401903117584226	1.406378194425287	4.739536529726306	0.6678245443998918	0.41381109952178774
PDK2	-1.1780970264821002	1.406348654577792	4.755056733215752	0.883300852840815	0.3472991935418488
MFSD5	0.2637788914763001	1.4068133370498845	4.768573714329209	0.032466261954876785	0.8570081449310996
BCAS2	0.0469295938586449	1.4067828684613812	4.752029829921625	0.0010748559104776234	0.9738460438742886
FERMT3	1.1385669685822126	1.4074569470678548	4.7868403696056205	0.5085531172898996	0.4757658722029303
VILL	0.0768913555704916	1.4070433492507135	4.802035990660744	0.002867175523206811	0.9572968700254906
RGS10	1.1456182100503214	1.4075133916503562	4.773202442486226	0.5141731362940547	0.4733378961753525
THBS3	-0.5255944827324254	1.4064624234884298	4.737396135971202	0.152307667313611	0.6963397515925166
PLAC8	3.927784263175753	1.4372716684705453	4.820572520127616	3.792026553080703	0.051497263155657565
RHBDD3	1.1417666170230139	1.4074928862552516	4.768080385456216	0.5110964089818246	0.4746646138476419
CSNK2A2	-0.32673432247304235	1.4065226268558169	4.766851539457515	0.05639015472430309	0.8122952054822814
MORC4	-0.31374773669908534	1.4065284957704265	4.753253004845219	0.051852332702033266	0.8198708636754223
IFFO2	2.0114202330608184	1.4090032520603872	4.720198302738756	1.3526477318569334	0.24481576961431392
ANKRA2	-0.49992476186460905	1.4064643629589868	4.7799630374798525	0.13703032406129267	0.7112513042388904
INTS13	0.49391601512057137	1.4069482288252544	4.769366337893548	0.10861739649985491	0.741723733940703
MKKS	0.12080913283407643	1.4068098629296486	4.769622408058817	0.007014120255364631	0.9332549283474136
PSD2	5.252200375092881	1.4271290462579356	4.864376164862492	5.682297979080147	0.017136908691064164
HIVEP2	-0.15779097358128585	1.4066239507309217	4.771141538689569	0.012686425005648871	0.910320703646885
COX18	0.1464233076406587	1.406776845001097	4.761687710914423	0.010249265888484516	0.9193610096429494
SCML1	0.042202638496857764	1.4068780449064384	4.758022075780091	0.000870058418023234	0.976468408810793
BAK1	1.5251156973408175	1.4082240562188095	4.753905876364825	0.8486607552686642	0.3569314798542602
PJA1	-0.312643927720603	1.4064968257617654	4.768545798577817	0.05147653507214045	0.8205136257136164
FAM214B	-0.46494913172417973	1.4065321583816304	4.758747314246491	0.117631402917727	0.7316177588352832
PROX1	3.464397809756895	1.417934705039625	4.7578904339675185	3.1643215490778687	0.07526370153297592
TMEM258	0.7222857655628417	1.407152531545211	4.744870923506996	0.2219101879070804	0.637588289694196
BRCC3	1.0420768145515362	1.407509586331021	4.765929888006649	0.43394216773319094	0.5100608994345431
TMEM208	1.5342392085886714	1.4081126889414868	4.746677860192038	0.8574268559611342	0.35445977084262414
RPAIN	-0.17005437034349571	1.406597952543408	4.77997364713269	0.014773503969923496	0.9032583414045591
CWC22	-0.325820017702421	1.4065843739941375	4.760637257941112	0.05606243170972558	0.812831296307612
SLC2A8	0.5132920150544392	1.4070497181260566	4.766828770436891	0.11684564271476816	0.7324811499286612
FOXN2	0.46561093558671446	1.4069771523404173	4.786361315357304	0.09707724597956968	0.7553656520032344
CXCL1	7.460547684675565	1.5252956983182064	4.748755590524159	8.888406949029942	0.0028698702171714007
TAF11	-0.17316259767966483	1.4066173554806636	4.753722187082167	0.015328483093947298	0.9014670984791248
DNPH1	1.3242044540632405	1.4078433802984693	4.733995648157348	0.6641357617875485	0.4151036496481896
ASCC1	0.02732656087988055	1.4066893670903433	4.752548233722351	0.0003659492887422289	0.9847375579655739
AGBL5	0.05465820472568327	1.4067420022698092	4.750308051810419	0.001455705302189969	0.9695651310416439
WRAP73	0.27348559340185563	1.4068418646397092	4.753289106406721	0.03482988635624995	0.8519525721670094
ZCCHC3	0.19147344238713965	1.4067977714562732	4.759427955176786	0.017363556746321507	0.8951655442837034
ZBTB21	-0.0917360363634651	1.4067309520665532	4.737465113666525	0.004228399133129557	0.9481531860552991
ZC3H3	0.832808109672989	1.4072543648845708	4.7332942554283255	0.28866125421446753	0.5910797099316247
CAPN13	9.688895119670706	2.1308008581171807	4.720487879200117	12.000480240783475	0.0005318684311333558
NUDCD2	0.032459618982067076	1.4067393111867708	4.753461925358977	0.0005157782614730877	0.98188099910381
CEBPZ	0.5072518571879727	1.4069972525578633	4.763858608487307	0.11425275649903988	0.7353534264960052
RELB	3.1764703714603457	1.4127170997265053	4.744047002385066	2.7817036531334267	0.09534669609100174
DYSF	0.3187737954062405	1.4069301659505327	4.760108484880196	0.04688175551742191	0.8285809160778648
BET1	0.3050787914631647	1.406891692800542	4.75203342419937	0.04306130275528908	0.8356098853674618
AFG3L1P	-0.03969578604494989	1.4067083773012183	4.754451168172283	0.0007831307443844082	0.9776745348307468
ZNF552	2.986982925659008	1.411492335296779	4.736983126100548	2.534351235407037	0.11139266257095251
ARRB1	-0.9614384835007264	1.4063780928414147	4.752288036314856	0.5606769386556749	0.453987622237937
SNAPIN	0.5584886818904943	1.407033767718363	4.733835353958358	0.1370789526890075	0.7112023721026608
CEP78	0.30574422466949924	1.4068620262817388	4.751327948912775	0.04324396238649797	0.8352665814416481
CCDC9	0.16768459811059133	1.4068716643880177	4.71990165242804	0.01338231909292631	0.9079045930433266
ZBTB5	-0.01751066212049369	1.406675866993819	4.753344037879955	0.00015168222765815642	0.990173554911669
CISD2	0.5957980185005017	1.4071425258837829	4.746063564403475	0.1548390896782763	0.6939531893361057
FGF7	-3.498075906989697	1.4060320403965822	4.7759699102859	12.889684230337465	0.0003303981707569959
DCAF17	-0.181050088997951	1.4066115304998137	4.753266736299461	0.016784786939158636	0.8969176256652038
HIGD2A	0.38364380319225466	1.4069839267164417	4.7471705757520715	0.06701062259138979	0.7957400978032864
UGGT2	-0.8850330613857635	1.4063545368512478	4.7561025550517675	0.46716773436157233	0.4942930368355539
SLC25A47	5.389014229913377	1.5671934380813979	4.680569714432468	5.825791372315393	0.015792861888825126
CDC37L1	-0.17193691813489304	1.4067646451203264	4.731886013666669	0.015107370021763877	0.9021767499486733
SMIM7	0.08563288591967014	1.4067614328146878	4.741220454805852	0.0035500824741667714	0.9524881019878442
MTM1	-0.03383107874514997	1.406805317172902	4.768512216351391	0.0005681010225657701	0.9809843257955275
POLL	0.5486904280732541	1.4070560981950693	4.7481616023801	0.13257059793758685	0.7157815034423729
SERPINA6	12.026499413858904	0.050376012744114816	4.7157899379246615	14.638838968702629	0.00013020339149625004
COPRS	0.6345405136520493	1.4071715555536275	4.726468148611187	0.17427673093707696	0.6763385782987703
KLK5	5.650819726490981	1.4426418820295384	4.517326700025004	6.255899668395614	0.012378036874278103
RCHY1	0.22976525002752932	1.4069020809263013	4.740931509411519	0.024805335286252728	0.8748530962952656
NMNAT2	-4.522019177238565	1.4059852960929125	4.827159677163497	25.83410428585522	3.7205608524584475e-07
CES3	3.1150733295389523	1.4171299968690887	4.7654357960523175	2.699427861000757	0.10038426427337899
GPR153	1.5678408753720359	1.4082691837489896	4.7428126678129425	0.8898659393591295	0.3455136396464171
C2CD2L	0.024244671146443617	1.4067264953114351	4.754063423710386	0.0002882416297405044	0.9864544217145416
CBWD2	0.2319931705268354	1.4068623335430748	4.741973154978256	0.025277475792387705	0.873677605560213
RPL13P12	0.5901691060317942	1.4071592993186124	4.736457765787806	0.15209842757553815	0.6965380376218451
GTPBP10	0.3014449470392401	1.4068845505712784	4.7554573486648195	0.04207302102093635	0.8374806436348189
DOP1A	-0.7491597570260439	1.4064144079531946	4.773661223395741	0.32488153848681733	0.5686886820677624
KREMEN1	-0.570347481043511	1.4065123655067964	4.728512613013747	0.18109274124984154	0.670435833009934
TTI1	0.9869361796084617	1.4073663079752432	4.754632264133292	0.39340691187523547	0.5305139986337892
ZNHIT6	0.3219098902964095	1.4068721927533687	4.738232992774038	0.04777928952851962	0.8269735393477231
VSIG2	-1.0048023421038301	1.4066402050976416	4.789234690156158	0.6181921218522746	0.4317198991474551
TRAC	5.908729238623083	1.4460112699575334	4.804480583763618	6.632029177748187	0.01001610992825358
TTC28	-1.000642115843802	1.4063240613760513	4.759730040910031	0.6126397554867324	0.4337956232821758
HAUS6	0.04487828349890222	1.4066788885751886	4.760152692507201	0.0009834063887730338	0.974982990267149
MTPAP	0.21393528583567836	1.4068321211780135	4.735426225762989	0.021575880431145222	0.8832209722085789
ETV5	-0.44473749599467427	1.4064288684847062	4.750048157403156	0.10716387603249444	0.7433964176848694
USP46	-0.09090696411568396	1.4066159894102792	4.746959273960534	0.004151791478996358	0.9486243423097409
CHRDL2	6.1493247079318145	1.474829525186354	4.535291760825944	6.973221163133303	0.008273842671217507
C5orf22	0.14908521030654198	1.406780318952466	4.745983197410396	0.010619429255516621	0.9179227997727674
PBX3	-2.2439041664181105	1.4061193860935324	4.7494268531091945	4.0671689619586076	0.04372449814123852
DAGLB	0.029062749111784365	1.406678835250533	4.7497358714673625	0.0004137786009632549	0.9837709116154507
VTI1B	-0.511682691035961	1.4065754001777222	4.73247655547432	0.14390956270135646	0.7044249016602603
DNAJC22	4.506130908902393	1.425365791918239	4.764909257830806	4.61022797763404	0.0317818078141754
SCNN1B	-0.47313990687150986	1.4082103229769236	4.772487915905973	0.12192732585889132	0.7269534776374801
LMO3	-0.11107808241312882	1.406770533344626	4.770503122123868	0.006224710789410892	0.9371146796091685
FBXW7	-0.2536961947670707	1.4065967700368358	4.749114244612782	0.03346991096690033	0.8548389479663745
MAP4K2	-0.8108238968409537	1.4063796220720575	4.730177102399056	0.3857541620375553	0.534539680767576
STK16	0.6765809563466983	1.4072073391595017	4.733878179040742	0.1964828772131071	0.6575748704528948
HAUS5	0.3797091530879181	1.4069238753671682	4.714161807130171	0.06569700193383632	0.7977081839781197
DLG4	-0.5863648790395889	1.4064254479982206	4.747516238333432	0.19208226151010166	0.6611891906089467
ARHGAP33	0.9317441509473392	1.4073496959808836	4.721562669579203	0.3544066775260788	0.5516291544422663
COQ5	0.4384053783762558	1.407073407556441	4.741612636786272	0.08653630784840871	0.7686275892508639
SLIT1	0.13706066237186135	1.406546561512024	4.847648814584638	0.00899862298615517	0.9244251770571601
APAF1	-0.7730832906957024	1.406387703515253	4.766787689455477	0.34778637323002215	0.5553688931844207
JDP2	-0.5533667330235956	1.4065207281546581	4.719438722226841	0.16984270735075668	0.6802516364608626
NBPF11	-0.08306496112483952	1.4066787557298155	4.736171209712239	0.0034605718141804687	0.9530902014593201
PGP	0.9060842901521153	1.40731324370751	4.736069543966028	0.33683361741644546	0.5616626450903647
AC006001.3	-0.2863199381691092	1.406625702263969	4.7310905558852205	0.04292843378139377	0.8358600864889276
KLF11	0.4479548519184972	1.4071589952458934	4.731412172467817	0.09017048029445007	0.7639605370330895
SVEP1	-3.575174196324494	1.4060446277128904	4.752811949427121	13.668179688185823	0.00021811927989718897
DNAJC2	0.5113632883877588	1.4070213507081242	4.74454651411566	0.11601538695104541	0.7333969627890498
LSS	0.21186628120694587	1.4068417071801393	4.711738191657993	0.021169494050520044	0.884318166660622
ZDHHC12	1.5523125558145492	1.4082568562104845	4.730578099590199	0.8748140037916876	0.3496260273022255
CRISP3	7.403393250796029	1.610676868624081	4.685401564036786	8.769766248128462	0.003062646958791025
ZNF770	-0.39562591657476076	1.406513262704173	4.73728395961967	0.08390777101365465	0.7720699479132871
NBPF12	-0.21604337003656568	1.4066324639174559	4.73797653839935	0.02407808893771346	0.8766863837522423
INPP5A	-0.1264212920533125	1.4067655113519013	4.730353314024507	0.008089253234890847	0.9283346752642048
JMJD6	0.47588924246232067	1.4070342522371442	4.739605805962305	0.10119816113495794	0.7503965042140328
BTBD10	-0.007329198169958432	1.4067247020590923	4.735882619787594	2.6515924224312926e-05	0.9958914220898843
TTPAL	0.4783516258907246	1.4070697537174879	4.730881954969679	0.10219599426941706	0.7492101021048607
MMAB	0.9251589401185676	1.4075861541877224	4.727790676850734	0.34983852749231836	0.5542045499671149
C2orf49	-0.6069570740757426	1.4064443612904132	4.743029886523083	0.20673189837304662	0.6493410570820977
GPSM2	0.8674848856789662	1.4072212422027475	4.755552502454863	0.31108623688694337	0.5770143907201083
LCP2	0.23827845509810863	1.4067485253760135	4.776694239553014	0.026632321785385216	0.8703655933360769
UNKL	0.05832884447487124	1.406698276282946	4.733896818325765	0.001656551347497981	0.9675344607708816
MAD2L2	1.346034744865935	1.4077364075621437	4.710155494224243	0.6834359141403645	0.4084060844197255
MIPEP	1.4853651479052408	1.4081373228821894	4.71888774970458	0.8109228146159939	0.36784756086860937
RELL1	1.0792011717569105	1.4076698138074435	4.745452380562133	0.4620885508738741	0.49664950042626643
HECTD2	-1.9482322978569544	1.406146512075121	4.74969316931024	2.8703521713367	0.09022512475572876
SNX7	-0.5329387852181797	1.4065092149334384	4.732989382780861	0.15683920201258061	0.6920834174746342
C5orf38	3.73134545912658	1.414907513328856	4.662968753041914	3.5292180081925153	0.060296219950756715
GSTA4	-0.3923145444857762	1.406505188855547	4.736125741602147	0.08245058924293858	0.774003512815167
C16orf70	0.4239362257325768	1.407046232923971	4.712564708823749	0.08115689797958936	0.7757356977273735
ILF3-DT	0.9038844046485517	1.4074375131729864	4.723913382722751	0.33533189189513735	0.5625362165005678
C1orf174	0.2698742848575335	1.4069030632754602	4.721469525992512	0.033940530755429243	0.8538333708718107
PTHLH	1.0175154129724981	1.4079320309773944	4.719599803709253	0.41563913543370745	0.5191210907979065
WDR35	-0.631395351591611	1.4064298216637148	4.73884466293011	0.2249090999647887	0.6353246208129842
RNPC3	-1.4211098454262856	1.4062513850727776	4.74429325687463	1.357021173752134	0.24405440602614756
PARG	0.2284377006772044	1.40683359473054	4.734994117538547	0.02452682983060228	0.8755518743697701
COPG2	0.5132444844065659	1.4069403571799406	4.728627225328052	0.1168292709321399	0.7324991736330957
TRIM66	-0.09852398021374344	1.406724733179928	4.734530586295386	0.00488430660231387	0.9442829521096349
MSRB2	0.8962873113751241	1.4074509350516244	4.708502769217195	0.33020612163429597	0.5655377413922247
ERMARD	0.29956066530332354	1.4069157429062762	4.733873031433632	0.041564246086856826	0.8384526567363295
DHX37	0.7599670044541103	1.4071741022958508	4.733865722598518	0.24384521354623878	0.6214425889584796
RAB27B	-1.567212339835352	1.4061866058049888	4.715946648012501	1.7053640358198336	0.19158796963954736
POLR2J	0.9758153916878971	1.4074403737600674	4.714828600059791	0.38541041452742597	0.5347218030031895
SYDE1	-1.1019861270026474	1.4063047089972038	4.715478328354558	0.7599116363432188	0.38335617724077886
CDH2	1.3547903979762805	1.4077882311343917	4.767044480223248	0.691217387850287	0.40575061042297
GPATCH2	0.6793322974653343	1.407113324630123	4.717919602500817	0.19798165164203319	0.6563549547683738
PLAGL2	0.5655146403678988	1.4070292565926346	4.7378225698156164	0.14035207466874944	0.7079312530395836
PDCD7	0.07431180936146704	1.4067471530617648	4.721175989075539	0.0026797766571835524	0.9587147016566858
TUBGCP3	-0.09711617089873771	1.4066676081836937	4.7103900690401	0.004744424305807016	0.9450853122789635
TDRD3	-0.46724819114149657	1.406531369751518	4.728955865952911	0.1188565409094764	0.7302779871505772
C3P1	11.401456955059666	0.050391823366624205	4.646835150397303	13.707308574102285	0.00021362154570443305
PI4KAP1	-0.23524675495948594	1.4066712502207082	4.734870078872567	0.02866495235346278	0.8655549563256545
ZNF142	-0.31358451697050205	1.4065389358608638	4.7269406991030385	0.05179620107377758	0.8199667148948668
SLC25A20	0.5367322712779652	1.4076105137010597	4.714701124576974	0.12713741021596547	0.7214187316782779
CTH	3.3969070554635556	1.4152237844001476	4.680831263424437	3.074410723712205	0.07953341192434613
ERVK13-1	-0.2515257989478566	1.4066290986630758	4.728514100890683	0.032884018235758816	0.8561010948304084
PLEKHG1	-0.7433760594118531	1.4064177421963433	4.723923615408092	0.3194792672785418	0.5719207543947324
HINFP	-0.18170006925430132	1.4066170385409846	4.728232298916333	0.016907786256159518	0.8965427361621604
PANK1	1.2289111290469596	1.4087723040808648	4.691606224975076	0.5822033734454308	0.4454499625805245
TRAF2	2.237691144878448	1.409196647162134	4.7343395023425	1.6097291979965735	0.20452987269184317
CEP70	-0.6541698156545886	1.4064701826894233	4.7107856999753315	0.24262272835306575	0.6223182265100151
NYNRIN	-2.3866357314656677	1.4061186043774874	4.710410707397896	4.748573168002434	0.029322598208521997
LINC01089	-0.548006452030041	1.4064710826074633	4.741833706773656	0.16637888304961734	0.6833502669229188
KANSL1L	-1.649051243418337	1.4062015277640645	4.741954014571783	1.9230539948272138	0.1655203804099966
EPSTI1	1.389188108963345	1.4078909878031085	4.755677743591747	0.7221009743088302	0.3954556150676254
GXYLT1	-0.7985135290133234	1.4063827136819047	4.738252086676514	0.373119713235722	0.5413086486944684
METTL14	-0.0860945276093021	1.4067219760437872	4.717957521984321	0.003719913803018393	0.9513663001411863
ABCC9	-2.371346792918825	1.4061689640359247	4.7169402613734315	4.671911204712806	0.03065979017949978
PSMG1	0.6983372430515129	1.4071953425625754	4.698057893475571	0.2084215497046813	0.6480074000550826
CAP2	0.33267457499360176	1.4069547345597746	4.713343392878964	0.05091462524059409	0.82147933226008
MICAL3	0.4530322657150845	1.407056625474993	4.744480663919828	0.09213433405568594	0.7614811270467817
ACBD4	0.2197826533530832	1.4070658169810615	4.708138660719311	0.022742046585250364	0.880129807265373
BMP4	-2.920174373896264	1.4060368098866363	4.7546617288246695	7.9804455012885	0.004728530421300743
RNF217	-1.467195244467381	1.4062405127920756	4.730122946997283	1.4614714853650668	0.22669613711404138
C15orf39	0.5678490138614759	1.4070449777073677	4.7065670189109134	0.14144622431533804	0.7068474817456578
LACTB	0.2942436161288327	1.4069321011437343	4.7118011546200655	0.040145348742210984	0.8411966613136976
TMCO4	1.2936763674807406	1.408028050663361	4.680431971253906	0.6374799884713482	0.42462480568016636
MEP1A	11.90365928427188	0.05037790536371975	4.81599932469247	14.455729838305501	0.000143492660788299
DCUN1D2	-0.1749648763161787	1.4066182735676576	4.705441321884295	0.015655187128411185	0.9004280035626498
PPP1R9A	1.3278635629030981	1.4078799742756773	4.746004778741449	0.6673459107728164	0.4139784764661062
PSD	3.0368697287618214	1.416042754951555	4.713891413732333	2.5975683650238324	0.10702781348314223
KIZ	0.35359566812947235	1.4069499152708715	4.744161205502135	0.05727483360973906	0.8108562088834697
NUDT19	0.6308855905082704	1.4071046249795405	4.718030688741107	0.17240395042912304	0.6779841186255608
GNG7	-0.8582757274406659	1.4064064858417251	4.67067273157568	0.4367534377921629	0.5086936094067208
LYRM7	0.044984230653130744	1.406771661233381	4.723847980894232	0.000987996576784056	0.9749246922092318
DENND1A	-0.21319946382115995	1.4066462340381096	4.720954995414519	0.02343402911578174	0.8783337897737226
FAM110C	3.87353221949531	1.419985318993538	4.71220829218482	3.7234702786184855	0.05365275219867501
DNASE1	0.24771051484598394	1.4070158151883048	4.704207855191377	0.02872390684553139	0.8654180897782262
ABHD17B	0.09003740612949078	1.406828653938587	4.722984602211139	0.003920973032133901	0.9500709556325081
TGIF2	1.0362501801606	1.4074534541274026	4.693470724846765	0.42959039362817997	0.5121900043019474
MICOS13	1.3678562647688188	1.4080559132894244	4.6979523504939795	0.7028533653072664	0.40182657996045223
TUBB2B	4.793430603735484	1.4238631694072887	4.750136735259069	5.021424709666576	0.025035561783822217
CBWD5	0.718784351347412	1.407243050150127	4.679220468108413	0.21991057919447243	0.6391080609803388
CYP7B1	1.0947516190523663	1.4077947767926653	4.679261088327126	0.4740721491133115	0.49111973044611534
TMEM161B	0.06545581128787584	1.40680125333454	4.72188387688827	0.0020829161777609073	0.9635980027540828
QTRT2	0.8414764457082479	1.4072985789869585	4.712786614270227	0.294198410421199	0.5875425667176865
RASAL3	1.399475062768089	1.4077289646809157	4.7597905357107155	0.7314596598020557	0.3924104647443759
CFDP1	0.11478326973047653	1.4068426286810154	4.6987054705620706	0.006339696125111871	0.9365377312702095
ACOX3	0.4586842875318018	1.4070106927889348	4.700528218035262	0.09434127867247888	0.7587290078259561
PEX11A	0.3411092892020559	1.4069848606891295	4.6890298890170845	0.05343636484514036	0.8171881190533851
SNRPG	1.1388613779038346	1.4076758283094382	4.697810621059771	0.5087577754762993	0.475677100568929
ASTN2	-3.008379631607463	1.4060331065077987	4.732396448960142	8.628892957501044	0.003308725862429502
DUSP10	2.843315465043995	1.4121725630955926	4.687352642602922	2.3494738775019215	0.1253252984310635
ARMC10	0.3804779015171661	1.4069285246913605	4.6979913884955895	0.06595284159467685	0.7973232473171215
DCPS	0.5138203965516561	1.4072651441310275	4.682257556220624	0.11706557073667412	0.7322391676425333
AC008124.1	-0.046478712873029744	1.4067019430733674	4.725281816509746	0.0010751611973969233	0.9738423312682377
PEX16	1.2812100823366048	1.4078902928273254	4.700616325304769	0.6267392069992921	0.4285539229483232
KAT14	0.597499237693557	1.4070112145279001	4.730678146789402	0.15567827943925394	0.6931669971251961
AFAP1L2	0.6034182215570412	1.407417302362583	4.68293724074006	0.1585696761287565	0.6904768093824686
ARV1	0.5904887868692315	1.4071510072410278	4.7015677479170295	0.15225311085752935	0.6963914368832866
AP3S2	0.10388309442513087	1.406855201203565	4.71242503681742	0.005204544741381767	0.942488479747819
IAH1	0.04655960472250419	1.4067649814743473	4.702424543280433	0.001058062917753233	0.974051083494325
PRKAA2	-0.9544537049836005	1.4064732764291177	4.686543944862074	0.5516758003577067	0.45763377037294317
DOCK10	1.2104385507481796	1.4075827845747726	4.750537576853684	0.5669735729000323	0.4514640503572589
KIF21B	2.8071610326598306	1.4104069015477636	4.779437380721648	2.304045805874736	0.1290375007917834
PHKA1	-0.9764212204953079	1.4063073015041623	4.690584841442838	0.5802307956007127	0.4462218706466956
JRK	0.25437396387829103	1.406841285271385	4.718777886318416	0.030250487583884933	0.8619230900713284
RCBTB2	-1.383952409336965	1.406255528748891	4.71709090176765	1.2763307495839697	0.25858238667452865
TIMM17B	1.276111966418622	1.407789676846025	4.701670239060573	0.6223725175557959	0.4301670076451539
DLK1	10.94304015022736	2.8432889975994655	4.7714063810727865	13.700655239067089	0.0002143796770311573
PLN	2.0560892323330573	1.4134675255858353	4.752297068570888	1.4012593802416404	0.23651282313725536
IGHMBP2	0.01994361987284607	1.4067769325526074	4.70919730427683	0.00019521520118104263	0.9888523648099113
P3H3	-1.3875425512642763	1.406229346597184	4.673321764716899	1.2840170186015456	0.2571534726064767
SDHAP1	-0.7636303887502395	1.406429782061613	4.7162417541286095	0.3386222486672903	0.5606255676640592
NFKBIB	1.227409150383524	1.407846664614061	4.68491291150893	0.5810768225939595	0.4458905501402295
UBE2D1	0.5824710468641852	1.4071100960683929	4.714218371074872	0.14838641616282544	0.7000821503781298
TMEM254	1.3251169736303925	1.4078556836628338	4.670968857718812	0.6649386618917994	0.41482180516584444
RPL30	0.8664705721026279	1.407340920567243	4.703772003608872	0.3104110210823592	0.577428075865336
DYNC2LI1	-0.07220326774237126	1.4067099893923694	4.715036799104716	0.0026087186892223	0.9592652651511454
MARCHF9	0.5484999607479699	1.4070419246604178	4.710134823852326	0.13248441670108946	0.7158698911347876
ZNF414	0.7834232410986288	1.4073071007241147	4.691321765132594	0.2579257293893633	0.6115488010408145
UBXN2A	-0.2656841740477415	1.4065878449710383	4.706490993317334	0.036801773550077854	0.8478691952988133
LARGE2	6.269086604555262	1.4660569244608883	4.666757893379498	7.1528162953159296	0.007484636605722005
MAPRE3	0.5840112658575302	1.4072174315046382	4.705616769430937	0.14912115057070352	0.6993766368805437
MRPL47	0.9274005852712948	1.4074999976074514	4.68445625556732	0.3513913835747555	0.5533265564202365
POLR2F	1.3483727608645386	1.4078735028564406	4.705458663705412	0.6854891252025759	0.40770294754439007
ZNF646	0.5122726830924292	1.406971120064134	4.703598697184587	0.11640883600000151	0.7329625146926588
SLA	-0.29903146146006526	1.4065005668939412	4.733401404440655	0.04695476397258247	0.8284495678733679
BAALC	3.5658695743554514	1.4130659723081886	4.775986020955118	3.303599215394115	0.06912825990781482
INPP5F	-1.052452921922286	1.4063230620318483	4.715990110690332	0.6855488949556712	0.40768250555235264
EOGT	-0.33548774754347677	1.4066053692087253	4.704542700869725	0.05956141391632386	0.807190491177707
SLC45A4	-0.3989516400286595	1.4066245791865037	4.670020841966128	0.08538084282022496	0.7701337079420892
TOP1MT	1.965984186284873	1.4089615003787874	4.673786422819356	1.3025750253699435	0.2537434008101611
APIP	-0.12574088406569214	1.4066845615058226	4.706025334033368	0.008001547436274237	0.9287232004069655
CNOT10	0.2754531998078626	1.4068905419956785	4.707298465971187	0.03531797160813532	0.8509309271393396
SETD4	0.03622549716322773	1.4067669417008122	4.691941007453979	0.0006418874003060182	0.9797873606245369
PEX14	0.2650496211462077	1.4069744171859875	4.678574451212006	0.032769409776478575	0.8563493423815228
TUSC2	0.4021446024615336	1.4069926651012123	4.702060432864143	0.07335274647952872	0.786516307549157
CLIC5	-1.1543044731836498	1.4067921755968842	4.731777163928412	0.8432579919452294	0.35846664290583263
ATF1	-0.4465952071049152	1.4065442155769499	4.7039088832807785	0.10809823696418164	0.7423197411493117
NSUN4	0.4837200588258991	1.4070396667419873	4.695928902407417	0.10439057804606833	0.7466230635496134
DPH2	1.2913430840793618	1.407762413401181	4.696047963830572	0.6355014131462262	0.4253445108592827
FUT11	-0.9184041187541531	1.4063203963560111	4.71211416045135	0.5067861908123508	0.4765334088346147
PWWP2A	0.37336027676775524	1.4070228740649002	4.701200513503886	0.06359843039692237	0.8008962999890543
CREM	-0.11863767721549774	1.406786002090753	4.672187595996036	0.007112054047116345	0.932791679609659
GMEB2	0.7051480252515305	1.4072065521055002	4.691561489398671	0.21221965997433578	0.6450331923319247
TDO2	4.731669536523383	1.481394403323693	4.661021588234012	4.9095583320023195	0.026708469702391286
PPP2R5D	-0.17240535891257489	1.4066130843599596	4.687496046194356	0.015192303795497963	0.9019035395698278
FBXL12	-0.07782378710232653	1.4067554992781615	4.680840672313876	0.003034199055694131	0.9560718900539743
SAP130	-0.012474957359946	1.4067070791064227	4.703544547936199	7.690306365759625e-05	0.9930030895464084
TSTD1	1.67640027358846	1.4084231432189696	4.664806369362799	0.9974343999395217	0.3179321053538708
C14orf132	-0.8906086268271717	1.4063571229987624	4.706372584127509	0.4736525758990169	0.49131159459136875
CHAMP1	0.539042169686176	1.4071036201027216	4.699773710669227	0.1281957784559502	0.7203101012444786
SERPINA4	11.424356477277918	0.050391169052457024	4.633583660282596	13.741429212439584	0.00020977582003507846
LARGE1	0.18794977662306467	1.4069207505102572	4.693855205062274	0.016741745938944064	0.897049139999361
CNKSR1	4.343010538173926	1.4235268333517617	4.659342700477249	4.379589828742667	0.03637174904019488
ZNF777	0.4110668453209666	1.4069639919833243	4.681299333142207	0.07650592859060978	0.7820895293927858
MAPK10	-0.5364643812666423	1.4065287642355109	4.694879736715421	0.15904098028276792	0.6900410017891903
MLLT3	0.10110504391246054	1.406820674718476	4.702168361266527	0.004932820717062469	0.944007379269589
CCN3	-5.015069161404735	1.4060091804789345	4.729872827435461	34.11923413849467	5.183634940579876e-09
CYP2J2	4.965442489030399	1.4365033106389296	4.714384269874939	5.2636348528995995	0.021775494839221154
DNHD1	0.0017262827627419319	1.4067581401103668	4.704468136120318	1.4682084454875621e-06	0.9990332062945414
CD177	-0.4785718833052051	1.4089472366914038	4.799160582954038	0.12484803844120052	0.7238347463395359
TNFAIP8	-0.1365054126001016	1.4066522568721225	4.730757133911741	0.009451781005502369	0.9225514707270934
B3GALNT2	0.03591440121332374	1.4067301629265163	4.685767464561437	0.0006309606411250002	0.9799601010403247
SEMA4A	2.8706966022036773	1.4117007507927908	4.679167794586965	2.384583736660403	0.12253752880898047
KLHL2	-1.2709413806647216	1.4063131761911591	4.676028713436182	1.0495224614550303	0.3056170939024243
SLC6A9	2.7474933711683174	1.4108186838444479	4.650041411512418	2.2284155216164905	0.1354927325263663
CRIPT	0.1432994550194827	1.406792342675355	4.697993656227825	0.009822897408881204	0.921050510514348
C1orf35	1.687314324525889	1.4083343286419774	4.66931218358418	1.0084913776433169	0.31526452967505675
PIGU	0.3088600079288982	1.4069052470797365	4.693375735268719	0.044100938696676195	0.833665928669791
BIVM	-0.5950559453951558	1.4064843176019937	4.714440259008751	0.19818662793493758	0.6561885462934095
RAB32	0.8047085459974601	1.4074349117275995	4.674320096816152	0.27098571365590374	0.6026713125077428
ZSCAN30	-0.35599743546088986	1.406548042708902	4.701145727732444	0.06736347602745418	0.795214960896348
TAPBP	-0.4424824647245118	1.4064916938312604	4.676510278269258	0.10602505068440138	0.7447157519402517
LHPP	0.23751019665294915	1.4069755207211367	4.6650679168902665	0.026462856441419547	0.8707750559427285
LINC02604	0.2473354201322378	1.4069022880899749	4.691804495422324	0.028640385176725403	0.8656120332994114
KCNK5	-0.39855280787422886	1.4066778707365148	4.681612052256448	0.08520077622153366	0.7703694144148486
SLC5A12	2.578745277329148	1.4529430056877406	4.587072717408385	2.0055793895323575	0.156721404831208
MRC1	-3.0617425450759335	1.406082783539782	4.71146324684413	9.037489865143073	0.002644985619826824
PAAF1	0.43686032591694074	1.4069452797520523	4.711911161083663	0.08595799928594872	0.7693800253413878
IL33	3.280967850702484	1.41414529621384	4.719559726995307	2.919714199710292	0.08750336113439694
MIS12	0.6223282128922584	1.4071701020012057	4.6995591317286785	0.1680420140675274	0.681857826372665
PLIN5	5.142517294667437	1.4458207911557488	4.6372877048620476	5.515511689196273	0.018848558698490194
RNF5	1.255499887128278	1.4079151848887914	4.693666935687205	0.6047549075048373	0.43676954291621817
TARBP2	0.8760154518900128	1.4073578100030577	4.686906330204809	0.3166949398620744	0.5736006678066314
SLC2A13	0.17440920826956324	1.4069774102643593	4.713703273445276	0.014456503848187197	0.9042968327151172
DDX55	0.4456260991293322	1.4069980469670227	4.692886794632961	0.08928201255125057	0.7650919198739876
MMD	1.249314673150315	1.4079821858552133	4.709890310797871	0.599500457670807	0.4387686876031862
POT1	0.12846259325275486	1.4067743197980287	4.692487522159544	0.007918500012083385	0.9290930729042758
IQSEC2	-0.7181048426023743	1.4064054089538296	4.696695374037545	0.2964852128352149	0.5860943132449712
GRPEL2	-1.2908138659506716	1.4062480481954318	4.689562106460134	1.0874617649711595	0.2970342846872067
POLD3	0.46069675118888376	1.4070913623871601	4.678448382363495	0.0951296522085947	0.7577544328318695
ACAP1	1.9200244459271656	1.408715206482609	4.721641385127834	1.2525559007767413	0.2630648749905072
GNG11	-0.05384561636503414	1.4068986829784627	4.6761389044794015	0.0014451133344497435	0.9696760043985055
LARS2	0.4379749616784993	1.407033546316322	4.679606504567528	0.08637507917719489	0.7688370882612456
TAF13	0.3939261878377561	1.4070537244132881	4.660646190506435	0.07050151872579313	0.7906079644764705
ZBTB25	-0.5806643739752648	1.406469805134812	4.697269821799539	0.18812872033827333	0.664478652072358
ADPRS	0.3993847588800844	1.4069786739320687	4.660967337205455	0.07239029954346421	0.7878877783741881
OARD1	0.7048623374082318	1.4073236539504668	4.674047760928477	0.212052493353017	0.6451634153062015
APOOL	-0.03239343120337825	1.4067762280154563	4.674806353530372	0.000520693205052325	0.98179488909915
GZF1	0.361131865942661	1.4069658357776	4.686591385621595	0.059650211210843906	0.807049652387158
APBB1IP	0.8516061111498884	1.4072714030124966	4.71757763399813	0.3007301106186233	0.5834250686639171
PFAS	0.6312771432348497	1.4071534207040515	4.689361823751919	0.17260213112529144	0.6778094903767813
LIPE	2.046582182245893	1.4124831462731204	4.688914182260974	1.3909036222120221	0.23825255875381296
SLC35E3	0.4900304648206136	1.407009644370449	4.677084509296918	0.106996903305701	0.7435893693177709
TSR1	0.444556498668205	1.4069794894437548	4.682893583708521	0.08887375830027189	0.7656138509041803
FKBP14	-0.8082226831869185	1.4063619275647796	4.674431613481824	0.38306887813631363	0.5359653836923104
LTO1	0.0007868576235677448	1.4067303130555424	4.687775835609332	3.0510297222008376e-07	0.9995592794933639
NOS2	1.271451457455849	1.4077040038037205	4.599589186890884	0.6183879557692933	0.43164696315822215
C20orf96	1.2059857077593041	1.4077436460196995	4.676217765744061	0.5632609929791883	0.4529493148286885
SNRNP48	-0.2941021047753637	1.4065975921624825	4.6884044676421075	0.04536969756828668	0.8313256854684294
CCL20	7.954012692475079	1.5865405319579946	4.7000020786861185	9.597145614036577	0.0019488007178119825
FAM126A	-0.03595733749205677	1.4067478362800432	4.676499136283637	0.000642056010931924	0.9797847066444421
PUS1	1.1854417345170807	1.4076926803884786	4.689736838381072	0.5463643950348	0.4598070171901344
CEP290	-0.7254986731204682	1.406418277412529	4.70733488035099	0.3031093295542018	0.5819396846788045
REEP4	0.4313268152748675	1.4070027748199772	4.674421118829256	0.08388663642365124	0.7720978612725073
FAIM2	5.077012193128121	1.4271231030188891	4.749511218744362	5.42861866608645	0.019809342228134224
MOB3B	-0.4438140375566807	1.4066500716662251	4.688602629191782	0.10668678704348622	0.7439481785655477
GIMAP4	-0.11124158502132744	1.4066737078314175	4.705827370514333	0.006243492406895257	0.937020077128437
LPAR2	1.5433356693527382	1.4079643725931854	4.689761380777279	0.8662070187326378	0.35200751082627957
SALL1	-0.7068391945211701	1.4066568234365369	4.653335556466434	0.28651104977784314	0.5924650558201909
CABLES1	2.53837706832408	1.4105948151202679	4.62990303955537	1.968617040561135	0.16059473184517842
RMND1	0.6348277761818671	1.4071904848451304	4.670665521480262	0.1744236648903179	0.6762099130235579
KMT5C	0.7508559916325166	1.4072488802120215	4.656026154469599	0.23845621515824256	0.6253233475689572
ZNF436	-1.6614010013579261	1.4061855395422966	4.656641762278565	1.9574103708326653	0.1617905456208192
SEC31B	-0.9457990648994329	1.406360131210106	4.7101381164889915	0.5407180215364598	0.46213530731685093
ZNF529	-0.7749667343009677	1.4064043722828055	4.672854362098526	0.3496238653793782	0.5543261280024385
TBC1D14	0.16183259454177043	1.4068553723899455	4.67658782993015	0.012479749860059286	0.9110511293049608
FBXO30	-0.09968432953826496	1.4067282047210137	4.684974403244871	0.005001249552833542	0.9436209904001602
MOSPD3	0.19838603062848537	1.4068129599498695	4.657474280986291	0.018613228792338177	0.8914811157853613
TMEM150A	-0.8769679758268503	1.4063972544828278	4.658398744442055	0.4578671435401862	0.4986224569798041
ZNF736	-0.06944093568943269	1.406662949262339	4.686686186765345	0.002411576453642539	0.9608333838961881
WDR45	-0.1844772013163593	1.4066516128399125	4.670924649708121	0.01743860685319376	0.8949405378609792
DPH3	-0.005408568681212077	1.4068262626415862	4.67435769286258	1.4433328047402938e-05	0.9969687464954061
SEMA6B	2.847038344749342	1.4113338431263245	4.688129022456977	2.35447594709688	0.12492386007909984
TXLNGY	7.408230533140306	1.5651336135759313	4.730335822862157	8.794755938265041	0.003020976567616734
BRIX1	1.0227321930357112	1.4075230389820705	4.670617202819136	0.41953784153052354	0.5171677424617185
RFXANK	1.2426053686376461	1.407746492991184	4.6584056889705785	0.5938617612115635	0.44092967293628826
CRAMP1	-0.41389054814019904	1.406515883008075	4.675828093064393	0.09219530286507904	0.7614046164015902
ZNF641	-0.6304324446821625	1.4064694949844496	4.674797130509347	0.22417203812933462	0.6358792572358422
CLEC2D	-0.4192236231008043	1.4064867643046386	4.725203968409725	0.09469636779332546	0.758289502662174
MED8	0.46645292801231575	1.4070859511034466	4.661309927027084	0.09740853529434546	0.7549619390285428
KRT6B	8.350815707905465	1.6448132472340022	4.623800699492091	10.163276923245832	0.0014326574881385163
CRYZL1	-0.6232196479532452	1.406508563094838	4.681163520908406	0.21872363347048207	0.6400141712026421
INTS5	0.7712589566470862	1.4072767837167648	4.65584042402381	0.250579795784164	0.6166671210205505
HOXB9	12.680522895512867	0.05036895817336409	4.699084562093438	15.613944425583782	7.767962377862042e-05
TPT1-AS1	-1.5651394552595819	1.4062266974212454	4.692163546966756	1.7000113765650777	0.19228648931173933
KL	3.06607437770254	1.4176344868463733	4.552701194508903	2.6351123299878054	0.10452466829493473
MAP3K8	-0.025799635866712686	1.4068056695218405	4.672778107231028	0.0003298296112745902	0.9855102460895157
SIDT1	2.545990301605105	1.4105301965521222	4.677461829874754	1.977953266228937	0.1596061920587222
MPP7	1.103237973308784	1.4081166458737553	4.647989280589415	0.4806292016072078	0.48813745231517225
DALRD3	0.5610097634871182	1.4070648177990037	4.677513469674237	0.13824795843631676	0.7100290284890399
C1GALT1C1	0.5652483247604118	1.4071774903220968	4.669515086878971	0.1402205100552898	0.7080618938220842
ARAP3	0.5386918285092485	1.4071803934969502	4.661356582931773	0.12803438235839337	0.7204788276893701
EMSY	-0.297278907132001	1.406580492920352	4.67670491222611	0.04638692962472035	0.829473984248413
ZSCAN18	-0.8898379656139985	1.4064364595540044	4.642721555951604	0.47273135225847085	0.49173329517482944
MLH3	-0.6858547496863717	1.4064709295365005	4.67217224866658	0.26854421683633145	0.6043099997631816
SDHAP3	-0.152158345507763	1.406633945496543	4.704111175165627	0.011782744196729311	0.9135607296362402
GEN1	1.3590956969911925	1.4081129689344576	4.681496275482909	0.6950057290505391	0.40446694755856927
TRAF1	-0.05979254444566822	1.4066716098126024	4.692318432825735	0.001784349452366385	0.9663061314449213
NPL	1.2425950063438451	1.4077561539069556	4.6820456983544565	0.5938513845265856	0.4409336647806298
FAM110A	2.627252028561926	1.4103284840159602	4.648249738757641	2.078231138885336	0.14941323377018356
DPEP1	4.67121582417932	1.4351525384220523	4.645810829838615	4.841641568206683	0.027780438146396757
SLC44A3	1.1826599147153871	1.4079173632772348	4.673215152240396	0.5440573622043914	0.4607560711414067
TMEM68	0.27294957130150216	1.4069189463617293	4.661862465283814	0.034696362243842316	0.8522333493763815
FGD5	-1.412420993853631	1.4062480209096622	4.679291788658413	1.3378755199894918	0.24740897226941935
HLTF	-0.40362571798982677	1.4065148900524942	4.666662837173481	0.0874856785508662	0.7673982652958797
ABHD18	-0.25932114663098704	1.406692795699809	4.6706871003061075	0.035010985744250434	0.8515726411792084
PLEKHM1P1	0.04184350885584707	1.406792222180852	4.6758304713140975	0.0008554059303520489	0.976667338686068
ZNRF1	1.4272224041513655	1.4081082460502232	4.6523387708595285	0.7567763218575703	0.3843392510915812
C1orf159	1.2760111925640294	1.407876483017082	4.6528345095620045	0.6222739965691666	0.43020350782671524
ZSCAN29	-0.0767499167283524	1.4066896407636464	4.680801663943344	0.002950452798947012	0.9566817525112666
TGS1	-0.3011296280393181	1.4065875338236293	4.649092442033668	0.04763550436101127	0.8272299711535829
ACTR6	0.3625540698874442	1.406977976014919	4.669727433611664	0.060103271723777496	0.8063327897607429
SMIM19	-0.3627868986132339	1.4066508974325473	4.642833279134922	0.07005608280072906	0.7912551411558364
PXK	-0.8477380515126683	1.406437825353125	4.672075931130459	0.42509950239143635	0.514403397426469
ITPK1	1.1861400403368836	1.4079071177579967	4.663102970128445	0.5469091793153584	0.4595833591290718
ITPRIP	-0.7042348367018045	1.4064626383193226	4.642077993379444	0.28427023372594107	0.5939159162523981
ASIC1	0.7517924565892956	1.4069980465044536	4.736954026728648	0.2390240953145053	0.6249118546677324
WNK4	0.009558135340075404	1.4070321709923603	4.628244705640282	4.493158421325916e-05	0.994651737992043
EIPR1	1.1597471164168223	1.4076781101649927	4.6665425556996505	0.5254957879264204	0.46850670404901973
ABHD13	0.14325950790992872	1.4068969455401321	4.655898851345084	0.009817124252624154	0.9210736383509948
NMRK1	0.23061486368417325	1.4070247679014207	4.6489242771203045	0.02498361956952877	0.8744078846055813
EDC3	-0.04119264899006681	1.4067065809366133	4.65800353974701	0.0008435712063219469	0.9768292613361953
HOMER2	-0.2178219881976614	1.4066712921934195	4.6372551244499345	0.02448510224265732	0.8756569195354539
SCNM1	0.8340205968091582	1.4073059788674163	4.639915800173304	0.28942956598570113	0.5905863098489994
RAD9A	0.11081548168315125	1.4067935076196305	4.67145792880432	0.005913960698540777	0.9387012835913009
KRT16	4.195147290487752	1.4190439164131186	4.542165903195334	4.172723815376884	0.041079707616854866
TACO1	1.1524992714101567	1.4078762102860884	4.652193387136506	0.5196386917710587	0.4709958464883177
DTYMK	1.7198495759561792	1.4084472985155367	4.664828658254058	1.041598953912569	0.3074498889314973
CNTRL	-1.4797568151705858	1.4062323285238165	4.685559062200071	1.490797121902112	0.22209282306809766
MAMDC4	0.4628126619343281	1.407245947144966	4.663423664564131	0.09595973490402798	0.7567330654919733
ZNF26	-0.2055484740495882	1.40664720104739	4.670077310221165	0.02174689914032424	0.8827624000554752
MRPS30-DT	1.5804348033885613	1.4082089873827512	4.633253804385653	0.9021562641406433	0.3422041947547505
GLYCTK	3.4203948561592803	1.419401203597865	4.633773506061262	3.104473017567905	0.07807749562088263
SLC38A7	-0.06647871189434015	1.4066857736238094	4.650904579905975	0.002208814808099646	0.9625147977614944
RNF166	0.04995364542480292	1.4067202332366866	4.67930687357639	0.0012171044476332327	0.9721698276172299
GCNT2	2.0105011931083223	1.4094937614568424	4.622749385407621	1.351498184771117	0.24501637282483862
RNF2	0.7382239127402086	1.4072418991736784	4.6488514308744175	0.23107660522548912	0.6307266885059299
ABCA6	2.1880742460668	1.4115439542255166	4.641905494265007	1.551657600249257	0.21289090094077398
ALOX5	0.27833117626666093	1.4068069812160147	4.678213469627192	0.03603966774021927	0.8494335977995782
DHX58	0.1985576325260733	1.4068563769568065	4.657898362941242	0.018644491801543595	0.8913905836978633
FRAS1	-1.4617419805550858	1.406318831690246	4.579264522150982	1.448783802611885	0.22872320194532628
ADAMTS9	0.7568690454490205	1.4074462345624448	4.644706316546667	0.2419893791401435	0.622772958164581
ZNF513	0.7119882012307746	1.4073173324490738	4.651175308346931	0.21605653603387154	0.6420612086895549
PASK	1.0252936672294044	1.4075699913760196	4.658644090732287	0.4214287687165488	0.5162249761159368
CTNNAL1	-1.1536642617582633	1.4063842635324566	4.639911126671149	0.8424337517453289	0.3587016430581026
MAP3K12	-0.5280475150527811	1.4064831464068583	4.669076903445079	0.15381263754525776	0.6949181700659848
MFSD11	-0.061951573106411695	1.4067325802065835	4.654389402261234	0.0019163614827206743	0.9650827457694905
CDYL2	1.1867859156660574	1.407548195754036	4.6663161705906235	0.54748417695237	0.45934748398813685
HHLA2	7.5439593147475374	1.7655492497292051	4.743786065972189	8.922192567791797	0.0028172608693313016
C19orf25	1.0376140630021615	1.407588876864124	4.648323587076711	0.43059363434458664	0.5116978046168132
TRAF6	-0.47769288486372874	1.40655058197584	4.663136512391749	0.12450883365242049	0.7241948295720441
SIL1	0.5238481442332509	1.4071416298756843	4.634150422594444	0.12143932803564184	0.7274786349913179
PTPRB	0.014157697438882502	1.4070863606014876	4.654023095763645	9.848310368809621e-05	0.9920820310101547
EMG1	0.9994287278055802	1.4075554405698318	4.654348970600168	0.4024367269482756	0.5258335052899625
FBXO45	1.3521010236022881	1.4078719362549568	4.656122383850335	0.688807500524895	0.4065702903715135
P3H2	-0.558047275138588	1.4069319294069615	4.623989824108091	0.1728683656552974	0.6775750809802252
MANEA	-0.5855149197301474	1.406526932834518	4.646780377683969	0.1914806163698266	0.6616871598691381
RBM7	0.01552729694713102	1.4068524869983936	4.6452042107546605	0.00011843665897615097	0.9913169047980348
PLEKHG4	-0.1598207730583268	1.4066552539350634	4.618189348690702	0.013020381651870139	0.9091530628805261
STS	-0.8568687501722382	1.406409873108849	4.63521941348219	0.4351870577836934	0.5094546525404335
CEP63	-0.06164465437886481	1.4067567699952528	4.656137353759131	0.0018972812378645898	0.9652568969027908
TNXB	-4.033885388560733	1.406064806615823	4.664083674265483	18.94798252614843	1.343312522983982e-05
ARL4A	0.5359351881477384	1.4072828338557068	4.67163895232999	0.1267937637106975	0.7217798161952372
ERO1B	0.7778326573480753	1.4074314983967002	4.650570628597229	0.2545290114560643	0.6139039618633839
NHSL2	-2.437756894984826	1.4060917455668027	4.63047278726662	5.010401219278833	0.025195467272489232
ZNF767P	-0.4129807806249345	1.4065621262022052	4.649580599139414	0.09177035387663324	0.7619384672984735
OTUD3	0.04114648420159297	1.4068038031036623	4.643963563750193	0.0008272629013656996	0.9770542657242717
CDH24	-0.4244424326555202	1.406504358900978	4.650585335638967	0.09717709108592487	0.7552439001433447
TMEM213	7.613050349921201	1.8841947606108105	4.493296733369607	8.984437313389606	0.002722886232557418
PEX1	-0.12916448384593918	1.4067083079725022	4.651538566574009	0.00844923293704447	0.9267618320875131
HDAC9	-2.5419043942045256	1.406073429569497	4.703753402107149	5.573504510486785	0.01823423065193422
DDX59	0.4422289230760389	1.4070504364184289	4.639800253785032	0.08798501240246637	0.7667545960516342
LSM12	0.5062226944847583	1.407089625677666	4.634621497652332	0.11380977904945322	0.7358477580737384
RUFY2	-0.6113033841897627	1.406474568600421	4.6682737580187865	0.20989822432582095	0.6468471864181814
PKNOX1	0.3585632868314911	1.406992438443845	4.630218436234831	0.05883493423510977	0.8083469409875179
MRPL52	0.6176157972471766	1.407208267162436	4.643433378746339	0.1656601339564503	0.6839979423502449
POLR1F	0.5119251452546216	1.4071227060507414	4.641702448176852	0.11625358332336688	0.7331338473161952
DISP1	-1.4176999492623965	1.4062390894113173	4.660561603867337	1.3494988593854131	0.24536574598335198
STUB1	1.1103305423423875	1.4076789769746614	4.630277619666249	0.4862250328854465	0.4856160807266404
ANKS6	-0.939189277722587	1.4063805099311664	4.6529731127449	0.5324024602500828	0.4655985629803452
ZNF252P	0.6317245092709538	1.4072595531981265	4.626982200211387	0.1728258983583686	0.6776124576254893
AARS2	0.46295769715474544	1.4070834919235065	4.619338592399155	0.09602209637975534	0.7566565292337718
DIS3L2	0.1933294867077468	1.406911838655249	4.6416118990385815	0.01769428019844277	0.8941776828523392
NR3C2	-1.2605448838921405	1.4065565843771752	4.639397975639884	1.029859418752352	0.31019168844617834
VSIG4	-1.6568452702428835	1.4061926089908703	4.650437813554455	1.9446900488132428	0.16316019951878863
MFAP3L	2.7738364814332197	1.4133481809990665	4.584718860637065	2.2608676859731105	0.13267970265701434
RECQL4	2.8928436461463605	1.4115143528683058	4.610282065333937	2.4130183216850725	0.12033015728179701
TOX3	7.382182012826101	1.5507735376863148	4.6555874078043304	8.763011980241288	0.0030740096453761925
DDHD1	-0.7114031065622842	1.4064211530338244	4.6695660496758	0.29054828337579686	0.5898693914918117
B3GALNT1	-0.7508711946031263	1.4064160424288532	4.614659046028175	0.3264905901168902	0.5677328996391287
RFX7	0.16034106687626135	1.4067967719691306	4.67035818265839	0.012254815370287275	0.9118530805772869
CHD4	1.2561050650296715	1.4078375598275508	4.637351408188333	0.6052786912642389	0.436571024562887
TOPORS	-0.5487618069840596	1.4065507213544441	4.635602574958237	0.16685853915579507	0.6829189490143635
TECPR2	-0.5172851774481191	1.406531387049509	4.6255423725004725	0.147259688325466	0.7011679745650967
NDOR1	0.1311849736414564	1.4068198237257086	4.650376991294552	0.008252866580791718	0.9276155231809096
CTDP1	0.02074345965301519	1.4068005366225553	4.628489744928797	0.0002111499283055096	0.9884063483458083
DHX57	0.01725710209326585	1.4067389478768622	4.644007878826749	0.00014624880815006236	0.9903511480329342
S100B	4.127556777362506	1.4188412523508085	4.652865202169553	4.0779077913378785	0.043447424753066635
NNT-AS1	0.1963681918541168	1.4068627662633184	4.648657529559498	0.018243760865470193	0.8925569508699844
HAO2	3.9723951701336166	1.6475311188162545	4.548875919963987	3.7803576780262063	0.05185757424671567
ECI2	0.229477877264251	1.4070734944634777	4.625682974384835	0.024743227599607565	0.8750085765721456
RPAP2	0.06329063735542066	1.4068026694906512	4.629800722116316	0.0019482757237305748	0.964793385214968
DBNDD1	3.2930343418549066	1.4130854108852542	4.591697603389336	2.9361501254078632	0.08661695281462384
PIK3CD	1.0953284362249176	1.407625786716666	4.65528171698625	0.4745415218841309	0.49090524201942365
YAF2	-0.5359925314111884	1.4065058027749895	4.652714204369387	0.15874708062745135	0.6903126782452174
POLR2D	0.5591884096528303	1.407110650783953	4.6333396187458495	0.13740004186061405	0.7108795263556514
PARD3B	-3.3247943080412425	1.4060511349472395	4.6395763053206	11.249029572488787	0.0007966465522761271
SLC25A27	-1.3133384613748418	1.4063382494978605	4.64122150659365	1.131347262576142	0.2874881477291979
ZBTB47	-1.1416288900276887	1.40632009244865	4.632086577858182	0.8227769335105322	0.3643695048274821
AEN	0.17221783321259485	1.4068156102720788	4.640092630259328	0.014102714986350406	0.9054695779880303
UGT2B15	12.191703860489593	0.05037398726378421	4.6241083418676885	14.885117599069588	0.00011426087197096237
CAPS	1.6887661888295957	1.408392920060682	4.618692314418211	1.0099516683403529	0.3149144180588018
KIF5C	2.2645617354883196	1.4094667376509091	4.652239624584696	1.6409845639412737	0.2001904355594639
SPAG5	2.428096962718314	1.4107938722883298	4.606685124693264	1.8346755479874233	0.17557628987645368
TICAM1	1.2037929235154472	1.4079363753402274	4.630206181417127	0.5614213773741987	0.45368811431189937
CACNA1C	-0.06772426123683296	1.4068770068930572	4.613445118963775	0.002292784408332693	0.9618094652531155
ADGRL4	-0.1356232987486684	1.4068085201161962	4.62486387560068	0.009327646918116272	0.9230601433645962
MITF	2.2040272997347423	1.4102256910118656	4.619764202428309	1.5704240949728145	0.21014543553306989
SH3D21	0.7248219597178728	1.407401812977222	4.583318912462475	0.22334356238369324	0.6365040163499496
MAPK7	-0.8360384477855859	1.4064391549520125	4.621952476507618	0.41238467192788164	0.5207616149671281
LRRN2	2.6275912520720883	1.4110224284728385	4.562815421537642	2.078447274292742	0.14939207589037248
CCZ1B	0.15505220470251208	1.406834345749026	4.63351801095782	0.011472071897259184	0.914703492309673
C1D	0.28692284112279676	1.4070420237164065	4.612222418426867	0.03822834194462299	0.8449853385039305
ERCC2	0.1778784771459407	1.4068601192282684	4.6105887987226595	0.015027212244695498	0.9024353131451284
PXMP4	0.2084654724571568	1.406872291140059	4.624935731129396	0.020509494888269586	0.8861232548588778
TRMT10C	0.8185010847063026	1.407400006093024	4.616534793616514	0.2796000355568431	0.5969634874520469
TMEM209	0.7970798240021904	1.4073197435348839	4.632112713263865	0.2662799871150696	0.605838175828242
GMPPB	0.6940584370284499	1.4073397890912067	4.620340789064244	0.2060412450162037	0.6498880898914288
FXYD6	-0.7743909984676722	1.4063719128340766	4.676890387159225	0.349065187970254	0.554642782053637
SRPX	-0.7245901649610613	1.4065402231987953	4.600903180242317	0.30227257684567377	0.5824612144376436
RGP1	-0.3091156374587566	1.4066627131139378	4.617687669518386	0.050279580401387136	0.8225774952989715
PGLYRP2	10.836928054773278	0.05041431957238854	4.538168079103242	12.866436791831973	0.00033452795632970574
ZNF271P	-0.09467112403228062	1.4067547043269293	4.616483035606613	0.004506046231487204	0.9464805277118502
DNAH1	-1.0320075157116788	1.406381688859916	4.645311079829804	0.6561671493858796	0.4179163537341667
NCK1	-0.6954472633064862	1.4064543086343169	4.633718839662173	0.2766896750156995	0.5988791753493812
RNF207	-0.8567819132949184	1.4064162092108703	4.623336133708726	0.4350878250685959	0.5095029320466047
KDM5D	12.588807848012108	0.05036941398477974	4.685362854375114	15.47718389570116	8.350719748220626e-05
PRDM1	0.3839741856601971	1.4069761298118966	4.654896341535666	0.06712156343865772	0.7955748305297518
EFL1	0.45976379891713415	1.4070968100086072	4.6223813446074145	0.09476219824701282	0.7582081213677372
ATP9B	-0.4117304632969543	1.406600178249777	4.611169700212991	0.09118937081635892	0.7626705274494284
NAA16	-1.0527501353376068	1.4063506412824636	4.635638302977372	0.6859688297203412	0.40753892502494937
STARD4	0.45704320528879794	1.4073186910902389	4.6409128553203285	0.09368857997880298	0.7595392409832493
PGAP4	-2.8293517659426466	1.406079291827264	4.686724124934257	7.347949622526045	0.006713928417778441
DUSP11	0.02396681506331844	1.4067972314494674	4.609656169659919	0.00028168128445038576	0.9866094421736644
MARF1	-0.5079815326766611	1.4065073884170454	4.642365096155966	0.14172637811394395	0.7065707551203488
ZNF503	-1.179571921552255	1.4063605329505608	4.587301317901674	0.8857995571455	0.34661813216665605
ELP5	0.5854498471945733	1.4072681826948712	4.619670183344739	0.14981114770767512	0.6987158976547898
PID1	-0.5602747680093431	1.406630111986107	4.657468557634584	0.17436149296231207	0.676264347184848
AP3M2	0.11643741137225744	1.406804316459371	4.608141342679219	0.0065215911048710495	0.9356357073235274
TMEM237	-1.6243196562579663	1.4062069613754438	4.613329781770061	1.85548542682821	0.17314675223883247
ASB6	0.5811412780586326	1.4071908868657323	4.598652758324633	0.14774529925254853	0.7006994102203701
RABEPK	1.1467183673579875	1.4077358050769546	4.623819811650003	0.5150234361579731	0.47297229762703785
RNF168	0.31502861676283483	1.4070006908231865	4.612756912189358	0.045820861531328916	0.8305017655383463
CXorf56	0.2896990334964831	1.4069759991059976	4.616631923662186	0.038950454785860344	0.8435468498995382
CDC42EP5	0.554982588582469	1.4075863770306027	4.622980130350566	0.1354347973565737	0.7128622955602848
PACSIN3	0.6359123104510251	1.4072545985479912	4.569456376998354	0.17497868770177405	0.6757244711221904
CCDC127	-0.41470299463130594	1.4065370113437967	4.621709539717621	0.09257282504491116	0.7609314724387412
KIF1A	0.2486179895642399	1.4067004662435134	4.690795575994135	0.02893272898117516	0.8649344548214819
GOLGA2P5	2.1913336478494583	1.4101501618436565	4.622539643395401	1.555790345419144	0.21228266068749266
DOCK2	0.2573255957438039	1.4068225472089375	4.664634858436155	0.03093808946057308	0.8603785809678216
ZNF248	-0.2853541024547437	1.4066230635122712	4.647528711401974	0.0426305604734587	0.8364224731922913
PAFAH1B3	2.48947815503967	1.4099837718894288	4.6039149649904845	1.9091347055967383	0.1670594086393098
INAFM2	-1.0931103288232242	1.406403938343789	4.629137948059189	0.74620047345595	0.3876818560357431
TATDN2	-0.364689492224324	1.4065859396669431	4.621928634520667	0.07082377898529035	0.7901411138365646
CALHM2	-1.7249870909024279	1.4061974255859842	4.587435745558614	2.1403826566527613	0.14346610182608494
RGS14	2.9275483445335384	1.4122924490868844	4.556508276804091	2.457336283554227	0.11697700561710113
ARL6IP6	0.15115122373359308	1.406850451745027	4.616843243350427	0.010910830784645498	0.9168083393479581
DHRS4-AS1	1.1295937037992705	1.407992578709503	4.58042562731111	0.5013574027846026	0.4789042976477257
CYP4Z1	0.8103314013236611	1.4071020196108097	4.692867534976689	0.27451005081189805	0.6003223120306783
GPHN	0.7124976274389819	1.4075115993354583	4.583098713944062	0.2163320795504191	0.6418490151471716
SMIM13	-0.3466579515109178	1.4065484641755703	4.627465668236535	0.06374761220586755	0.8006678338392726
C9orf72	-0.2089004377660762	1.4067765847213038	4.613727280477274	0.022476713266609494	0.880825872369977
LRRK1	-0.29311427885824304	1.4066273126753568	4.642054461551079	0.04505524403955974	0.831902478933445
SLC16A5	-1.3400984063300374	1.4064327414990452	4.600805408537497	1.1849029970321325	0.27636009844137477
LRRC40	0.3101623243717139	1.4070600855378388	4.595879582064474	0.044459457889820087	0.8330011098709843
ZNF579	0.530886966025938	1.4071141634466855	4.597211098077298	0.12454931309945394	0.724151829605701
POLR3D	-0.12254669782319837	1.4066641797835011	4.62406277594105	0.007595120352741347	0.9305522920781424
INAFM1	0.36642663834602035	1.4071121343738724	4.567262928179751	0.061342920871608086	0.8043858525870076
ZNF710	1.0282046163494374	1.4075724899702529	4.600014695354509	0.4235872912306746	0.5151524615796461
LPXN	0.8097446187911039	1.4073479464297096	4.642153888065086	0.274124288214594	0.6005784868882207
PYM1	0.9589325790640386	1.4076131679866684	4.60300132469863	0.3733903741244653	0.5411619989085825
NIP7	1.0179647661498405	1.4076117121927556	4.607960954726821	0.41600758668647586	0.5189359335232507
AIFM2	0.7151445156983212	1.4074806823829582	4.61477391905731	0.2178299111705151	0.6406984151494308
GPATCH4	1.5656486795762186	1.4083262398186172	4.598469544223284	0.887728468603485	0.3460936145382273
NRXN2	0.22427855863360333	1.4067455235996942	4.6870429336952695	0.02366284364829596	0.8777458938405139
RALGPS1	1.0907318666091035	1.4078226401826957	4.621166306038571	0.4709560690549637	0.49254766060863386
FAM110B	0.18196079476135474	1.406749290695036	4.641409923998846	0.015712251444597314	0.9002476417222622
MAST3	-0.5453336233099334	1.4065692716820535	4.621299298915751	0.16465599027535482	0.6849055392009381
COQ7	0.15221699994812973	1.4069164985522506	4.610463240396988	0.011062531832109812	0.916234114130557
TDRP	-0.8536561654797835	1.406469925377595	4.605332356476213	0.4316079809889395	0.51120098950804
CEP44	-0.5177458841572938	1.4065490857528216	4.616075107528311	0.1475356454166885	0.7009015959383679
BCLAF3	-0.05279399927681078	1.406806709569437	4.608879754966156	0.0013889693126927227	0.9702706195190858
SYT12	7.415425023139613	1.5368131430937035	4.585322100754314	8.817276635006749	0.0029839167813708713
MIAT	-1.6475144629546905	1.4061477285845814	4.6987008349218335	1.91888496631708	0.16597963309083646
LGALSL	-1.5556087290562568	1.406284385410319	4.610499530476898	1.6757207170956505	0.19549404031571604
TMEM18	-0.5360632065911403	1.4065577521486075	4.606719096037143	0.15878716863078868	0.6902756043379031
ELL	0.1916764736872662	1.4069254431856353	4.5890987487109465	0.017398838603149613	0.8950597048695716
BBS4	-0.8373365490479929	1.4064330459310856	4.605493124199097	0.4137852465162979	0.5200544893581421
MMP1	9.876939570712318	2.1236897428631534	4.582128650917076	12.279102892776564	0.0004580585075599977
SLC27A3	-1.204317420260379	1.4063357941610732	4.604504012528385	0.9284688837587929	0.33526110096484685
MFSD2A	3.4139303905458043	1.4167186773395257	4.617976046020017	3.096722418088305	0.07845009055108583
NXPE4	6.536694507670577	1.6122623570591605	4.672731552199689	7.488966184668016	0.0062078185353776506
TMEM128	0.002312408935066146	1.406826391572698	4.60181754600715	2.634083916319696e-06	0.998705045008183
ZNF528	-0.5531940688626674	1.4065135262642587	4.6055948980996035	0.16973096466450244	0.6803510186203201
MYO19	0.6463307069178152	1.4072547367484922	4.596533894279863	0.18038507167412732	0.6710425246993277
CHST12	-0.10317383550068851	1.4066975033541047	4.607010874711985	0.005361526432121622	0.9416291059069821
KDELR3	-0.20227267462813792	1.4066479586952036	4.5747925423095515	0.0210446293362736	0.8846574425871474
ZFYVE9	-1.5113933164696434	1.40626325822084	4.592227007904551	1.5662503239115004	0.21075239423702674
PLCB1	-0.3798748776587918	1.406607070019268	4.623509756870216	0.07709505572965725	0.7812733964280284
EGFL6	-6.142493763770405	1.4060569076731486	4.636023347585878	57.66018227890072	3.1154603081346456e-14
GCC1	0.6237124449827885	1.407217789864261	4.5912919974705675	0.16874124132983148	0.6812329376943203
CSTF3	-0.06537777797293676	1.406733249939017	4.602958362677794	0.002135726289983708	0.9631397487375041
PDPN	-0.558488720905979	1.4064406977431718	4.568338050041142	0.1732007821928505	0.6772826978444813
TMBIM4	-0.4049204548630098	1.4066608670232186	4.600264567600147	0.0880662923143305	0.7666500099083129
ELMO1	-0.3783084655543562	1.406525255248171	4.647166136460738	0.07643764303418976	0.7821843456212804
DEDD	0.1652668122744632	1.4068887971844672	4.588557181293694	0.01300561939626732	0.9092043547281418
G0S2	2.6284459659671358	1.4159031984134764	4.588437650195003	2.0779591732989147	0.1494398617779842
HSD17B7	0.1975012779444058	1.4069106919990677	4.587972422274517	0.018450291591303625	0.8919542114010183
ORAI1	0.3515666951420126	1.4070030551863857	4.58832307492892	0.05664159737037444	0.8118850091388183
ATP7B	0.5563898774615549	1.40729538186847	4.603557436243278	0.13609631843587877	0.7121930612687843
MREG	0.38702676121891305	1.4070099591787897	4.578240625837237	0.06815014543325049	0.7940494547752897
POLB	0.7090221161577963	1.4073291982709626	4.559127029513908	0.21438538090813353	0.6433516874516287
RWDD4	-1.267141613474233	1.4063123515068	4.586854329943125	1.0423759945525575	0.30726952160811943
CCDC12	0.6263094391881697	1.4073114346296396	4.585584865281375	0.17005609423492452	0.6800619597764397
MCOLN1	-0.18829155898555464	1.4066808208018136	4.600881867566822	0.018181657509764193	0.8927388720134307
ADAM28	0.4104806168327529	1.407059028347802	4.643130727077461	0.07629461846762098	0.7823830867117019
PLEKHS1	8.657443205068127	1.7665772158034552	4.527913910484573	10.576374416202938	0.0011454207804928703
EIF4ENIF1	-0.07485250288764785	1.4067624617468073	4.604690446168264	0.0028051629836678416	0.9577607591008996
STX2	-1.0580193853135458	1.40636233196818	4.613281435215229	0.693657806640033	0.4049230047381447
GMNN	1.7359583876978344	1.4088016020819427	4.620988772898228	1.0580543387296757	0.303659364969983
NPRL2	0.49652922078932515	1.407135563646244	4.588391010075469	0.10970525871880454	0.7404799443275297
DOCK11	-0.06093682959428125	1.406774578606686	4.640120522134401	0.0018536727826479193	0.9656582484932867
VAT1L	-3.0154368337125996	1.406041233147715	4.6622896212065825	8.682131501817054	0.0032134494162411936
HDAC11	0.6601229447276733	1.4073481459796322	4.5642432644696616	0.18764420678355975	0.6648845990632829
SLC10A1	4.612280798426828	1.459595874949352	4.535030704700812	4.748000594177427	0.029332356992131284
ASAP2	-0.8837606480712193	1.4064423062574833	4.594545738370614	0.46567000343875975	0.49498594300745014
AMY2B	-0.9975022688039896	1.406425283811056	4.602375866721053	0.6083410858108529	0.4354131051937037
MZT1	0.18949274388729548	1.4068654031834291	4.590942893827733	0.017012731022530758	0.8962239699604149
FBXL15	0.886468967899584	1.4076405479539755	4.589018598061391	0.3236122319798236	0.569444869768784
RRN3	0.14683145119792174	1.4068510234329281	4.601810434736618	0.010305314331262139	0.9191415760925924
ZDHHC1	-0.0263607151440821	1.4068236151556532	4.566485561042946	0.000344369225922847	0.9851943559874942
ZNF558	0.17822888818864183	1.4068826450236476	4.598511734975476	0.015085251858385718	0.9022480263260318
MED21	-0.6940231338228047	1.4064873221214123	4.591853508781624	0.27546733327423034	0.5996875953473718
PLCD1	-1.1751537470216746	1.406409717628565	4.585545650455072	0.8782842675624316	0.34867203562843807
MIS18BP1	-0.9327937845123457	1.4063844232749274	4.605955813744992	0.5244351100929379	0.46895589756559763
AC021078.1	-0.3137316198401755	1.4066743931589367	4.583423104676258	0.051843286187637005	0.8198863079505622
MVB12B	-1.0710125035569353	1.4063280722293572	4.620231141400051	0.7128650149278144	0.3984943340014705
ALDH8A1	1.818670554118589	1.4129945631915255	4.551327200284704	1.143254482693692	0.28496568782202425
FAM98C	0.6182900273107538	1.4072606920924327	4.575027368010189	0.16599726475751453	0.6836939452301413
CD200	0.05313807407480134	1.4067856658405908	4.6267354467348065	0.0013762710268139244	0.9704067654405419
PAQR5	1.2656632113432509	1.4086440802735782	4.56882822546041	0.6133031968911098	0.43354680203405815
ZNF276	-0.2806053349021571	1.4066323890543255	4.601492356642154	0.041181574142822086	0.8391878403763005
RABL2A	-0.511577202713039	1.4065424257863486	4.593418159092678	0.1438491976487235	0.7044839834118815
TMEM69	0.36263463183255523	1.4070288909167938	4.58001026655441	0.06012795967434492	0.806293809250687
JPH2	0.9608137678457235	1.40818996890331	4.552050847211596	0.3746602378951138	0.5404749330872165
PXYLP1	1.698641764414089	1.4084031598040567	4.609231268004604	1.019974663181527	0.3125250191866852
FEZ1	0.5553973547578763	1.4069987187475101	4.637264556673353	0.135651542444009	0.7126428192136756
LRWD1	1.2784734695371427	1.4079303152203233	4.580034797138854	0.624379289358739	0.42942455474084906
CDHR5	8.51656889621133	2.1272824501091145	4.610920504729505	10.254948667031158	0.001363184266268733
ADCK5	2.40297629800869	1.4104192336033994	4.555824389198037	1.8046137980835972	0.17915570850401288
SYNJ1	-1.6424644651524056	1.4062222174498484	4.61066136192725	1.9048762892493247	0.16753352120646173
PDE1A	-3.5544644398101233	1.4060983898679895	4.570835874870042	13.454920396158194	0.00024436446303878294
FIZ1	0.7763645741715628	1.4074299485389874	4.568104449749159	0.25364176981939046	0.6145223887864943
POGLUT1	0.04942672830848545	1.4068229206195064	4.596073568131216	0.0011916449386148997	0.9724623262379307
KHDRBS3	0.8668852062441451	1.4073561676458928	4.6037478460540715	0.31068058806479826	0.5772628493369913
HSBP1L1	0.27749740545887425	1.407167396258454	4.569140681710503	0.03582552249721971	0.8498762595889524
EP400P1	-0.7104069211464829	1.4064946420370323	4.588913378747994	0.28966088328190054	0.5904379262045004
NXPE3	0.32089671086427096	1.4069679070165015	4.604899288634634	0.047487257207659894	0.8274947855033183
SLITRK6	5.149672848894686	1.4346112034811545	4.524928616822788	5.530500083383515	0.018687763375129847
BX255925.3	0.9863407649546725	1.4075698639551315	4.588225979724607	0.3929558916503417	0.5307497375955789
DUS3L	0.8478471116655704	1.4075129164319689	4.587940642939101	0.2982800736812701	0.5849626744504443
KCTD7	-0.474157843312805	1.4065406818000676	4.593312507746795	0.12257972616539448	0.7262532376150572
CLDN23	4.486985048590694	1.4439765970548137	4.583377506316359	4.575651143218501	0.03242941895344393
RFC2	1.5401015017102597	1.4082855178543472	4.570061879081417	0.8630306362007758	0.35289197706964026
LAGE3	2.147181338583235	1.4092426430068423	4.591502221759755	1.5053689433848518	0.21984710674751073
ASIC4	6.048882784835419	1.4468202955883875	4.713396206444661	6.837012035086417	0.008928806431349483
CDKN2B	0.23092730625763608	1.4072872978576758	4.577744397226576	0.025047325881665472	0.8742491921711758
MOSPD2	0.22316102224371628	1.4069532306461279	4.580704899056878	0.023431258859108794	0.878340925383543
HPS3	0.3934507960823793	1.4070014317864499	4.582653968950908	0.07033949482532265	0.7908431161274664
MRPL40	1.092313724639744	1.4078636000608287	4.568090822185473	0.472174508946984	0.4919884900658169
GEMIN4	0.48217380721123176	1.4071224468749315	4.576933617946735	0.1037539155615601	0.7473704640838763
ZWINT	2.9439801970605832	1.4121435335871388	4.5763281342098185	2.4785490140910866	0.11540867774603565
SLC25A33	1.4625704300208044	1.4087201820281605	4.538772091390452	0.789439791461767	0.3742695740127664
CCDC22	0.8108948945879871	1.4074225620016902	4.572659023464507	0.2748353653617386	0.600106457384477
EGR3	1.971212699152185	1.4099146502591817	4.567205550454831	1.3080772163370824	0.2527430810836279
ZNF780B	-0.46327059953446353	1.4066192526420254	4.5867533204284	0.11673631854410615	0.7326015317135952
QSOX2	-0.022238967679384925	1.406760761359967	4.598572016446763	0.00024489205710942485	0.9875143922895296
SH2D3A	2.7782448821561925	1.4122475329959443	4.571500653004966	2.2667882364355307	0.13217356711124462
FAM222A	5.819769043090394	1.4469623927650344	4.635073241205784	6.501183903556225	0.010780268595063152
NCAPG2	1.1763314586098568	1.4077113373863133	4.577223799731118	0.5389281218577189	0.4628772872529089
MAPK8IP1	1.2378245193103028	1.4077669219697033	4.617659228290077	0.5898297225849092	0.4424849714900385
GALK1	1.451242785802455	1.4082902158218717	4.573034280571406	0.7789620226835208	0.37745877822305773
ANKMY2	0.1541041044608612	1.4069435143485156	4.574810670763097	0.011333959156322848	0.9152165424668991
EXOSC9	0.12677421565413355	1.406884921875363	4.568905783065025	0.007714107527746705	0.9300117995539733
KANTR	-0.09507072063583888	1.4067292177389186	4.600919651654409	0.004544599990516929	0.94625240405526
MLC1	5.559675248477703	1.4377285675427376	4.587557832042554	6.1249500731330215	0.013328705199168888
ZNF783	0.12779598085094207	1.4068527169429286	4.578988533497477	0.00783738704381065	0.9294562217777144
CCSAP	1.7204563524208465	1.4083766777954418	4.591901555937951	1.0422380681355605	0.30730152717994424
RCL1	-0.44314982914499645	1.4067588875624146	4.560579569764815	0.106347194207153	0.7443417553015514
HAPLN3	1.3033138637906032	1.4079204888333277	4.529680135280678	0.6458637639621116	0.42159538523912765
CCDC137	1.4788146439796623	1.4081745143187234	4.580148902304562	0.8047515294601384	0.3696765264865106
TRERF1	2.162193888414601	1.4094671200752902	4.581745549255105	1.5224876164380738	0.21724343053155412
TRMT2B	0.08384556556495557	1.4068601182137	4.57289085709606	0.0034045691655411048	0.9534708876723764
SESN2	0.28303435274827676	1.4071158692303123	4.558674440491486	0.03722797673566358	0.8470016287877391
PSMD7	0.37081433997176844	1.4070440309454892	4.577316068317985	0.06276608522408722	0.802176266376807
CCDC120	0.21173290467072925	1.4069343240699816	4.550431180061978	0.021142731395396908	0.8843907985526965
MTHFD1L	0.558557284673225	1.4070788038900532	4.566530059123875	0.1371088189390477	0.7111723243385626
ARSB	-0.5910475361223372	1.4065246472881068	4.575981941556952	0.19535137164290717	0.6584995435404595
EMC8	0.7352394273654891	1.4073568683570703	4.569936414403002	0.22933933629185788	0.6320141339079044
TBC1D12	-0.9641517421743206	1.4064032367978259	4.59509830812106	0.5641752239767186	0.4525828559604653
MOB4	0.2210614710932629	1.4070432635693004	4.57235033075739	0.02300162126333305	0.8794528564512465
NFE2L3	1.452128311592866	1.407951810140197	4.612638885274384	0.7798445990653349	0.3771886711260024
GEMIN5	0.13002543731883473	1.4068537952441251	4.566330446077418	0.008109471782727695	0.9282454113477028
TFB2M	1.2293116999353986	1.4079710772993081	4.553211080037523	0.582653435564902	0.4452741343747171
NGDN	0.24098422244886422	1.4069940480177427	4.568160233013373	0.027223046362696124	0.8689486418449036
TMEM45A	0.2594416274167638	1.4070101331544755	4.524524954174146	0.031433214315960356	0.8592773485284304
TUSC1	0.5963631767886481	1.4073495865318002	4.524287562134291	0.1551057776342919	0.6937030773814324
ZNF605	-0.7257273398595254	1.4064597639269	4.5902539702284075	0.3033089096672512	0.5818154293039447
CRLF3	0.14191875266522913	1.4068649701842975	4.586131033392061	0.009637017777905044	0.9217986430561024
FABP3	0.7816735963234572	1.4073953976003089	4.5168304057650985	0.25685632612596976	0.6122881737169924
VAMP1	-0.05608966096771193	1.4067612559197455	4.590295742109058	0.0015689096656821278	0.968404481905843
NEDD1	0.1964521367704706	1.406923297790653	4.572714364376695	0.018258658479531675	0.892513357768634
RBAK	-0.41638179552953203	1.406601912767155	4.574801489895653	0.09335473264332883	0.7599548587456629
MITD1	0.13718222254948714	1.4068994768292356	4.576327325443697	0.009013210595626653	0.9243641286053315
WHAMM	-0.42988560632167866	1.4066336695231791	4.57003813590275	0.09979630725650601	0.7520742103312404
PPIL1	0.8347337296707821	1.4074212241685349	4.560573994106423	0.28987424784805427	0.5903011264687921
CHML	0.6754457641344853	1.4072152358718386	4.563775378751253	0.1958683293129191	0.6580766864107364
AQP8	3.253238591243716	1.6474663492434056	4.679100948305899	2.807711869168486	0.09381209403730507
RPP30	0.10899461932301677	1.4069028480460253	4.561046532636341	0.005723138629878832	0.9396964196561935
ARMCX1	-0.788607853025733	1.4064623543947832	4.545086275118638	0.36311332177156785	0.5467822399026501
CPSF4	0.27816766244273056	1.4069609239771141	4.566782653439461	0.03599658124151439	0.8495225526238008
BIRC5	3.557868250845634	1.4149773333973799	4.568860901598642	3.2920417479181197	0.06961640368688156
EOLA2	0.9088787500375443	1.4075460567074674	4.541717519832112	0.3387092013577986	0.5605752445925342
UBE2C	4.133711834996607	1.4196311031877917	4.559705053340821	4.086261360355088	0.04323317108993087
GCNT1	1.7290436079096871	1.408694905496642	4.593228134684793	1.0509678467625747	0.3052842883417901
SHFL	0.2276173546573158	1.4070569164981708	4.539163558312776	0.024353121813788903	0.8759897725753257
ADAT1	0.4171701566393747	1.4070633106109498	4.561731804713869	0.07869434725218127	0.7790746499707482
NDUFB1	0.17498071207404378	1.4069999492542729	4.549675891246054	0.01454954760122007	0.9039908342493133
PMS1	-0.30087224161951914	1.4066491808099424	4.572638585164325	0.04755013239001116	0.8273824185662664
DCUN1D3	-1.2975735232316927	1.4063548113858306	4.5611904813456245	1.1004597408654533	0.2941652325484545
TRIM9	4.784408211112963	1.4253901646002238	4.613159440336099	5.007896710576119	0.02523194500238364
TRIT1	-0.22176636018500373	1.4066725826568731	4.567461685827214	0.025401075668367135	0.8733717411285253
TIE1	0.7015666851302894	1.4075510015490984	4.544568778766828	0.2101962065052554	0.646613662831651
LMX1B	0.6012695210094969	1.4071547515093625	4.542030169266682	0.15752349931150889	0.6914468811780163
PRKCH	-0.955639937697692	1.4063673462396464	4.586683240254858	0.5532274744384864	0.45700194036609376
ZNF333	-0.07492352805731911	1.4067471353934478	4.570473643343315	0.0028105538059435275	0.957720229921499
DHODH	0.5300398491517532	1.407634379662862	4.552957159312034	0.12415296504306284	0.7245731956721906
DPP6	6.233684103598916	1.4613326296470166	4.629329098683699	7.102639242668914	0.007697053228920114
NOMO2	-0.21906729931614546	1.4066454739733536	4.562198539377791	0.024772579040474696	0.874935073334498
USP42	0.26460026551960225	1.40696540561535	4.569415445137523	0.032661518447723914	0.8565834503211788
RGS16	1.1939063504898975	1.4079151703739199	4.487792640232052	0.5532738307176075	0.4569830856145054
RBM4	0.21637773111407604	1.4069259495932271	4.582294917723628	0.022059474815261382	0.8819289910742075
NAA38	1.1376118546309983	1.407890290986731	4.544349700174077	0.5077358990125944	0.47612061402383765
STK26	-0.6153642841580984	1.4065248830450663	4.564331493867118	0.21287782859011628	0.6445210817608842
MPLKIP	1.1632674810017594	1.40794704400142	4.549516018249508	0.5283022534979995	0.46732150313892784
HR	1.2059673563747877	1.40816432832196	4.585114087932612	0.5631852682063396	0.45297968907115815
PPM1L	0.9945264198916549	1.4079112540410614	4.54435898784853	0.3988385939206509	0.5276896655874627
MRPL50	0.1302568769655339	1.406913233709752	4.5594222836796225	0.008137784110259005	0.9281206020988415
CNOT4	-0.32762943798991356	1.4066326608045714	4.564232999832617	0.056707561473117174	0.8117775565550507
LINGO1	2.130168193677959	1.4088887793309506	4.614961497326326	1.4860733836311297	0.2228266973753883
TMEM104	0.1791486444769187	1.406868985258202	4.556122600302144	0.01523853526206409	0.9017551505005944
CCDC198	12.070350043014429	0.0503766439706053	4.536113085988385	14.70420469918514	0.00012576562600109226
ESCO1	-0.111416634871757	1.4067827298164028	4.548312145630041	0.0062631060731135335	0.9369214363507173
OSBPL10	0.8998736039913722	1.4075552602972627	4.568537875676946	0.33261248192395243	0.5641247983492521
COMMD5	0.8740560579391545	1.4074841870973982	4.522914145700231	0.31538944315766937	0.5743916849784629
SDF2L1	2.3389455696892356	1.4103630022084215	4.558823899914033	1.7283069155066144	0.18862726457595472
CPEB3	-2.564127899330751	1.4061419433815627	4.56222731432875	5.6985374604319325	0.016979055501425748
TRAF3IP1	-0.6270545928992454	1.4065022449196511	4.5544971073553215	0.22160904504374201	0.6378166322988397
COPS9	0.9995477924292507	1.407717836167683	4.539325054530629	0.40250578806400483	0.5257979928348097
NUDCD1	0.7795170340059324	1.4073656799131504	4.528492306077085	0.2555528457766947	0.6131920050743221
IGLV1-47	13.16847360972716	0.0504114941744458	4.685629748111025	16.34161280756223	5.2889710934709284e-05
STAM	-0.5217296814026121	1.4065412088173757	4.549263742349023	0.14994457478738	0.6985883302410312
RHOD	1.1763280465234367	1.407898048980007	4.515024943237344	0.5389000181636021	0.4628889523944084
UTP3	0.6567301109849837	1.4073494069490848	4.545703361482131	0.185846025152256	0.6663966598113307
NPIPB5	0.47363974913979595	1.4071613920287858	4.562850718597301	0.100284945119407	0.751487956381686
NEK4	-0.09297732057017334	1.406747962730112	4.551720684029609	0.004344713916154319	0.9474459410135885
ZMYND19	1.0528768739934045	1.407611663280369	4.548818644503165	0.44205362951262117	0.5061329177420737
KIAA1755	-2.5488979519904427	1.4060822164862328	4.565019045922113	5.612738220710305	0.01783037927044407
RRP15	0.40059247663404407	1.4070732820203775	4.5525562528745045	0.0728086874238727	0.7872903882210507
EIF1AD	0.5569767853520973	1.4071779760482215	4.5478175226448965	0.13637316476622807	0.7119135354269446
ATG9A	-0.4988120015567392	1.406568967080499	4.557205452630661	0.13638114202385765	0.7119054857407427
APH1B	-0.3374850050521934	1.406609827911011	4.565743682119922	0.06029833575728816	0.806025028585845
FAM114A2	-0.10813011564399275	1.4067729533528341	4.545509212187618	0.0058949907732728235	0.9387994816754412
TRABD2A	1.2470558930541156	1.408465094792741	4.615628218188261	0.5975140821363141	0.43952809134545423
RNF26	0.08128686372973955	1.4068690000462312	4.541697231186673	0.0032016441337603396	0.9548773188441887
RTL10	0.9639558455888292	1.4075203509529575	4.54626553958304	0.37695458716248353	0.5392376130685821
DCUN1D5	1.052605873378487	1.4076741019350498	4.5353567988169	0.4418417635759937	0.5062348515027595
NMI	1.4155400115306607	1.408204939447276	4.5506636736847	0.746037825573417	0.387733585344203
PPARG	3.472590120456233	1.420199594962166	4.599196312020009	3.174556408999962	0.07479351871301566
TNFRSF19	2.4342484012588135	1.4104091713960676	4.512701824122151	1.8421859484178142	0.17469495670625115
CYP4F2	11.513510781559669	0.05038917299175361	4.507268323358737	13.87427162965804	0.0001954559252887718
EPDR1	-0.5986792495876766	1.4065469212036605	4.560221568301702	0.2007590261817782	0.6541088782784084
RASSF6	8.03164060615911	1.6926645036110275	4.558672895512368	9.671177343198337	0.0018718132284961586
PKHD1	6.456787792469498	1.5256031022474765	4.53744285316481	7.404391679012718	0.006506484156326289
SLC25A43	0.14502890423462342	1.4069178721212172	4.5530553810062235	0.010057380835135632	0.9201168798337622
HSPA7	-0.05900816950919596	1.4066752995002139	4.547583724424759	0.0017375558364562949	0.9667506092120914
SMIM29	1.3815321057745316	1.4080500631364474	4.53097557330957	0.7151524783596779	0.3977386022662608
STYXL1	0.801990180040482	1.4074627320215238	4.539459335827468	0.26929964220126124	0.6038019655115325
INTS2	0.16794168085991165	1.406878851454113	4.567890260467624	0.013422629229948413	0.9077666112883149
CFAP44	0.3114674547628908	1.4070832038715633	4.547130326181176	0.04482207094991608	0.8323315413922314
SETDB2	-0.1269408461503758	1.4068136685331567	4.54450745137754	0.008156605781199033	0.9280377516014584
ERCC6L2	-0.6183206660618453	1.4065591654295593	4.56638625661166	0.21506358189033392	0.642827241150011
METTL2A	0.5450819380019204	1.4071759542350517	4.552709712592997	0.13092246802149887	0.7174775034014045
CLDN8	2.5164418951300025	1.4158989243763866	4.461423276074641	1.9401852357285918	0.16364842291041812
FBXO8	-0.35283453830485706	1.4067427084028927	4.53131400181355	0.06612111633349471	0.7970704946560043
DENND5B	-0.30979916079400016	1.4066896615952333	4.569039038445603	0.050508943199556455	0.8221800294528435
NFS1	0.4029895995048126	1.4071605291682028	4.534199207700847	0.07364460714678067	0.7861023211564756
ABCC4	1.3113580035725156	1.4082214270260132	4.576231928254409	0.6528243404628356	0.41910471043315867
ALDH3B1	-0.5866310432079274	1.4065243059964134	4.535856362004563	0.19225795925621014	0.6610439446226539
KLHL20	-0.6117682322127287	1.4065316627893876	4.549310062789087	0.21023279715951926	0.6465850011673013
SNRNP25	0.9620056741503051	1.4076297955693684	4.52107359250428	0.3755626466023756	0.5399876527644776
ZFPM1	1.0144480418577486	1.407671617116343	4.537416906078823	0.41341177140152574	0.5202428848440914
KIAA0513	0.2093880984345231	1.4069555639803524	4.5549771755208885	0.020686863164222302	0.8856352773801743
ATP5PD	0.596552072637116	1.4073494698067188	4.5446826119845625	0.15519805650383667	0.6936165919506517
SLFN13	1.6782775458655423	1.4086080750393566	4.572339275917173	0.9992977524212563	0.3174804909034222
HEATR6	-0.804652217738332	1.406417939519671	4.55291389240699	0.3793815285156201	0.5379344177771173
EVC	-1.5839114133634273	1.4063294767640429	4.510074922526331	1.7482438823091613	0.18609765320284155
SPATA2	0.4060292031503319	1.4071424515527065	4.554851321056694	0.07471408023491044	0.7845928196210832
NIPBL-DT	-0.34701744162240605	1.4065968858644164	4.569168749758731	0.06388343027741072	0.8004600809057281
UIMC1	-0.0787920954016232	1.4068144166477583	4.536024939273683	0.003110729625714015	0.9555219151794472
TMTC2	2.537079452837922	1.4113753228146138	4.5254859853684835	1.9667783497337794	0.16079023758128394
ROMO1	1.3354497264854257	1.4081506561162018	4.535807123189439	0.6739949959829517	0.41166222733502844
BAG4	-0.6669311302644308	1.4065304703028845	4.5329514453402275	0.2528755657710047	0.6150575419240756
RBM27	-0.03341293705281702	1.4068460815181176	4.542200741384661	0.0005540870406415266	0.9812202869020269
TDRD7	-0.066212082390458	1.4068736279043925	4.554057051828068	0.0021908418473017832	0.9626675046113626
TTC21B	-0.39845326162487027	1.4066364447520097	4.55308591443114	0.08515820426531917	0.7704251804369554
CASTOR2	-0.9450897601162334	1.4063551392288094	4.562735029563061	0.5398240725129426	0.46250564564345575
HOPX	2.1131527402372705	1.409272737091394	4.489742910602753	1.466629493024243	0.22587823759957273
SNX11	0.40564405139848797	1.4071337351034467	4.536117186488695	0.0745784615802414	0.7847835923335692
TRAPPC2L	0.4884542878608304	1.4071934233708052	4.528418550328961	0.10633700254696876	0.7443535778334537
CCNH	-0.2183246983131641	1.4067690030684383	4.541177219094333	0.02459973275481886	0.8753685677721685
CCDC146	1.2929045540107842	1.4078186827921861	4.633547727043133	0.6368434600677233	0.42485614269378214
BFAR	0.08984184457221776	1.4068745627925496	4.534581024504855	0.0039040490017399065	0.950178685652227
SMAD6	-2.2363067015592173	1.4061509995882895	4.545535711795347	4.032731457281066	0.04462563422611238
NOC3L	-0.5758875736230283	1.4065359653686982	4.541701257345402	0.18484820793032863	0.667239452919714
NFU1	0.4523523610250752	1.4072426188973721	4.54000481820781	0.09186493670165241	0.7618195291047187
CCDC159	0.16088868377587262	1.4069420002158493	4.522961103998379	0.012336592596422946	0.9115606677844987
PGM2L1	1.7276879543703862	1.408657270210693	4.52730990690423	1.0495870211959542	0.3056022187514903
TBCEL	-0.9205274229376722	1.4064302569284806	4.5436652654693725	0.5093381829631802	0.47542549203116613
HEATR3	0.5300593290202122	1.407179616534747	4.528427972634555	0.12417966072100128	0.7245447911978824
RCE1	1.1207162084327251	1.4078726723393113	4.523055385022137	0.49435803840324155	0.48198969718373486
CREB5	0.7279569290499092	1.407403710977727	4.543933166624799	0.22513886901328561	0.6351519480391943
PAQR6	2.2530291725546445	1.4094709509154242	4.5500922936758315	1.627532987041164	0.20204461092798176
SHD	13.17837775456014	0.05045460273923882	4.6607831706379805	16.35638424132611	5.247908314545248e-05
MAP11	1.0814617582024746	1.4079153492917729	4.532171691836952	0.46379632314823915	0.4958550805354729
INPP5B	-1.0328764232383454	1.4064366584905665	4.529722045540303	0.6573770846838052	0.4174874610099133
ABRAXAS2	-0.1410091786923063	1.4067627330845358	4.533530291684041	0.010094913056590826	0.9199684643295497
IGSF9B	-0.7986972434883034	1.4064127302901246	4.57660770919183	0.37329836622890866	0.5412118425382995
TMOD1	-3.0645229327069656	1.4060549343081497	4.566192485070216	9.059486203806728	0.002613354031735439
NDUFB2	0.8571345139715142	1.4076277179908114	4.526485287325246	0.30428739351817313	0.5812070108084391
THOC6	1.810269908699869	1.4090341109953401	4.5134754368060594	1.1352983832064094	0.28664799938893465
PLEK	1.0744270749772298	1.4076454074152716	4.5619953081902755	0.4584323457944919	0.4983575311507017
PPM1M	-0.8410825699296165	1.4064344871868262	4.5307055189925824	0.4178397643398384	0.5180169327155266
TYW3	-0.7509582797714252	1.4065197054592375	4.522837627001074	0.3265538115153035	0.567695409727922
SPIN3	0.3901881896749792	1.4070375941285553	4.530223274026958	0.06922295354050334	0.7924715360292468
ZNF37A	-0.42347413370117215	1.4066086425385076	4.54582464513738	0.09670924829848104	0.7558149851946768
PTK6	2.89533987310255	1.4139395354717539	4.550868781555231	2.4154113694050636	0.1201464047064039
PARP2	0.32918668211001306	1.4070592225066292	4.532923690264732	0.04988633440491341	0.8232611784577382
TBKBP1	-0.16279018337612305	1.4067006583769592	4.5312024295227555	0.013516901538714876	0.9074447342905773
PARVG	0.5599258950042705	1.407085134705806	4.563346904488032	0.13774379118971325	0.7105343716789925
LRFN3	0.7411156818444279	1.4073991876082768	4.480835030418546	0.23274669160007733	0.6294946350027574
PHLPP2	-0.9715704904413479	1.4065030349289283	4.566984998743623	0.5737953214621783	0.448754685973763
NTN1	-2.5656858167823016	1.4061054477316315	4.531793283683253	5.7076523285090275	0.01689111389890901
CNRIP1	-1.5998916181662253	1.4062179282170164	4.571466068654633	1.7902438033345334	0.18089646074659765
FAM189B	-0.15364950478907788	1.4066872884000095	4.517476677591924	0.012018358120357675	0.912704187622326
GFM2	0.15783415169188547	1.4069750852025233	4.522078737786872	0.01187998016789038	0.9132062009154351
MSANTD2	-0.27134409211891314	1.4067471596830108	4.533267955274856	0.0384301201610775	0.84458197500968
C6orf132	3.4090576512450337	1.415035787416958	4.515279912104611	3.0907673630782995	0.07873766860548671
ATG4D	0.7315588391040325	1.407592878413636	4.522392336727278	0.22719818081282028	0.6336091625911958
ADAMDEC1	12.188694344572045	0.0503743190418692	4.593725353719623	14.880629663170339	0.00011453304085475015
TRIP4	-0.13415287883431998	1.406823984858087	4.522412292691045	0.00912361721301469	0.9239036893467852
PLEKHA8	-0.8678525336700584	1.4063895786496496	4.536396876084427	0.44750049379109313	0.5035243261483999
R3HCC1	0.5404317850906873	1.4073231906564343	4.516847163976098	0.12881225379106453	0.719666727299588
TAMALIN	0.364590580658293	1.407430202613606	4.493542720284321	0.060745507611773775	0.8053214918566945
TMEM125	2.1512658972390004	1.4102135731483028	4.496368960222306	1.5097768808733534	0.21917313552677767
RRAGB	-0.643119303230885	1.4065126654170126	4.529719331830434	0.23392540396250538	0.6286283533568535
NRBF2	1.0325114797097799	1.4079489145826436	4.493676615206405	0.4267478202608075	0.5135890733518065
GSTZ1	2.4626418203302087	1.4122167842196622	4.499276038252627	1.8759375136409737	0.1707965950754097
SDCBP2	1.3779147073224878	1.4116380351980555	4.565790286972136	0.7113047080363089	0.39901102043683057
CCDC24	0.4332357202105599	1.4071374912169639	4.509256578429869	0.08459398132104567	0.7711657027431499
OXLD1	1.4743742881179236	1.408267941703284	4.522744938208424	0.800565028459026	0.37092448898757946
RRAGC	-0.2728376287662458	1.4067164909033587	4.510225560068269	0.03886718829776825	0.8437120108584479
CBWD1	0.126397198743091	1.4069906166322057	4.5005212930381555	0.007668585599812872	0.9302180808472723
ZNF711	0.4077983762171113	1.407027415396438	4.5586423204803665	0.07534224651465138	0.7837116056586906
IKZF3	5.039040190469674	1.431136906573263	4.59312097804155	5.372038515949228	0.020462050249987113
IGKV1-9	10.732123717784877	2.8538223934282305	4.616474819557669	13.3878448715312	0.00025326022250938553
HAVCR2	0.9782958463728942	1.4074380390483556	4.569209707486747	0.38718783270562085	0.533781312512763
NDRG4	0.2018788428090367	1.4068435841614526	4.570024404164769	0.019260223397310483	0.8896230449579359
TTC8	-0.20059501948919803	1.4067486014310513	4.510671220261372	0.020688734980527812	0.8856301390282129
ISG20	0.8225416745587941	1.4075106356279055	4.552875980115208	0.2821333420022327	0.59530634596514
ADRA2A	4.26991977094042	1.4238451448390606	4.54187820653045	4.276288674010615	0.03864764765400887
SMIM3	0.6989655540455999	1.4075462341758083	4.493734558473918	0.208749589847379	0.6477492327830872
COIL	0.41108604380059527	1.4071102100902562	4.525730489320853	0.07650898384197102	0.7820852881635361
HBB	1.1981564108604845	1.4090593570219097	4.524652925179471	0.556613524494125	0.4556279321038852
VIPAS39	-0.3123483659818496	1.406681681076543	4.515693273160444	0.05137178220899408	0.8206932337705897
MELTF	3.4231870778472815	1.4166251934661427	4.4668589417216875	3.1092070920629524	0.0778508516566357
TMCC3	-0.5775047010737051	1.4067389603567437	4.545540185681369	0.18593348495882722	0.6663229160293637
KLHL8	0.4093277593921284	1.4072477631557925	4.515130421460239	0.07587953544328663	0.7829610069648131
SNTA1	-0.6923263085155097	1.406557441385899	4.487096124284917	0.2740105552167478	0.6006540578350947
C5AR1	-0.09891875317704034	1.4067933739771787	4.507354960651894	0.0049237987435795105	0.944058523010554
PTPRO	3.2673555589872207	1.414413932069108	4.563247337553472	2.901522431119048	0.08849593464151084
WTIP	-1.7456940201838047	1.4062489747641935	4.454841626187417	2.2021842033176284	0.13781533827109346
ENTPD7	0.5989830584065802	1.4072871749035738	4.52362032448398	0.15639251160693313	0.6924997978444223
PDE3A	-1.1242678176728385	1.4067019382325634	4.556323936129077	0.7946734778652882	0.37269069896650153
FRAT2	0.4186217575705036	1.4071345474529844	4.507020023966585	0.079217857156344	0.778360157514971
WSCD1	1.7260296168035143	1.4086304022721041	4.560954680158937	1.0478850870627383	0.30599467355407517
ZDHHC4	0.12263800545363256	1.4069431067724194	4.505878564863014	0.007224985196121025	0.9322614599413266
MOB3C	-1.0389009184506381	1.4064227057190215	4.514690463103737	0.6659619583941865	0.41446300462264596
IDH3A	0.37695555845068535	1.407267857364971	4.519063476585887	0.06477639456827156	0.7990999793241601
JADE3	0.37053101548914785	1.407021950607031	4.500221320775055	0.06267429119336754	0.8023179766529197
CWF19L1	0.2430429684309165	1.4069842476810006	4.5168091550746405	0.027678533830650665	0.8678668292918768
TMEM150C	0.10182317188331816	1.4069147677220863	4.492154219082669	0.005002205595189935	0.9436156109105656
MST1P2	2.753354344105779	1.4149546749189565	4.469293933505495	2.23450262587356	0.13496004616103696
CDK7	0.6447759113942975	1.4073278031854557	4.504784573218879	0.1795697188090175	0.6717432784106665
FEN1	1.8344933551967832	1.4088478450474604	4.51830882787378	1.160900209802314	0.2812789230699895
FLVCR1	1.1018358718016918	1.4076898030156582	4.524521818306929	0.47959099273377603	0.48860763852566225
DEDD2	0.7912108549988057	1.4075547635700714	4.490538028437705	0.26265809804343476	0.60829985879103
MAGEH1	-0.4975837033627122	1.4065537898875364	4.517503447857287	0.1356752848842362	0.7126187896927076
EPN2	0.7653784660398154	1.407328669084906	4.535817355622345	0.2470552840840483	0.6191562174125633
GTF2E2	0.14443703188584708	1.406957804399945	4.512686165260114	0.00997649440773074	0.9204376869368737
USP3	0.1724577681001514	1.406970540153789	4.52781022190859	0.014140542653859889	0.9053434792156869
TMEM11	0.8605147823599609	1.4076402427116617	4.479865968764359	0.30648874948717797	0.579842864348846
ZNF44	-0.10379073507165212	1.4069437843562154	4.508707301890836	0.005425987502038154	0.9412798911445969
ADCK2	1.4765699893670323	1.408351406690023	4.501822250932134	0.8026120501991949	0.3703135551409913
ELOVL7	2.7573512484131983	1.4125689401097774	4.481121098512794	2.240286857849803	0.13445603431557562
FAS	0.6146349749769868	1.4074559988990183	4.528131743182477	0.1641505842027371	0.6853635710698553
BDH1	1.4327851430755278	1.4091182392427568	4.482964892092372	0.7617317072052785	0.3827871320850408
EXPH5	2.0256287766772507	1.41013977247973	4.45976167084839	1.3681408582601478	0.24213156694527915
SCRN3	-0.3182607741293643	1.4066917211777512	4.5104356162730435	0.05340223992098636	0.8172454689720283
MFSD4B	0.5686844169634618	1.4073092049480014	4.541148796263803	0.14182706985268823	0.7064713714524995
GSTO2	1.2044944797419463	1.4081296640282255	4.489223313855507	0.5619714797885926	0.45346699230102405
GRHL1	0.8696982439189085	1.4074618746092553	4.4455289878146	0.31251914672726855	0.5761384347798169
STN1	0.19655291788717744	1.4070103464064967	4.481814058661643	0.01827642454426126	0.8924613947321651
HIC1	0.10048568976475859	1.4070315190151883	4.463161827499771	0.004872805979875494	0.9443484800416224
TIMM21	0.3094399165518619	1.4071630981539471	4.488262903985971	0.04425756890682919	0.8333751361833251
ATP2C2	4.879228007206216	1.4372956405876098	4.5197846938644295	5.13926778515885	0.02339051155528312
RHNO1	0.7659476548698888	1.4073897631003114	4.51095972605862	0.24739081192028323	0.6189183086869868
USP30	-0.25555857429385037	1.4067456321926148	4.512766039518099	0.03397431532647843	0.8537614611902602
BCHE	4.98396585996159	1.4437620849984558	4.504406188373255	5.287359045908232	0.021480771855632134
TFIP11	0.48533445608320763	1.4072343117753852	4.497397794214164	0.10504756171999485	0.745854441442414
RIOK1	-0.30534871866249175	1.4066537554436145	4.510311088102407	0.04902235822358669	0.8247732592966772
PTPRN2	0.5598549378086008	1.4072144548203551	4.5435157496548895	0.13770478489213644	0.7105735127837546
PAPOLG	-0.2995127352509754	1.406668314004333	4.503648629485648	0.047107316553493206	0.8281754579112302
FAM131A	-0.16389748428116704	1.4068113082354627	4.5015195931764405	0.013704004154318383	0.9068092559498299
ATAD2B	-0.16192226795581624	1.4067650904726348	4.51295121599842	0.013370333765635678	0.9079456594698257
GPR180	0.10913177832507741	1.4069333532492958	4.495203743193697	0.00573731800713162	0.9396219057998704
ADCY4	1.2298179506339595	1.4085271307058929	4.489426642915352	0.5829966108665445	0.44514013642405503
ADAM22	-0.4456854460469307	1.4065410608275684	4.560105766165328	0.1076374262115607	0.7428500925991939
NETO2	1.3868195930589244	1.4079332709453456	4.523057361838473	0.7199496626621027	0.39616042120623296
NOC4L	1.0514399738094113	1.4078336085035779	4.4907467328189234	0.44094313717223343	0.5066675941666665
ARHGAP42	0.7366666724001806	1.4076995627110311	4.504327838988191	0.23014162610175148	0.6314188347599912
RPIA	0.9340562266167736	1.4076486290902464	4.506280460988028	0.3559783253486408	0.5507482989333774
PLA2G15	-0.23078578738497163	1.4067119561105326	4.48405772343231	0.027561619485256372	0.8681436305454868
PLGRKT	1.7722531743647596	1.409168974203557	4.487237979989529	1.095515040981656	0.29525247645328445
SLC24A3	-0.9778217247178802	1.4063725708058676	4.4987381945001195	0.5820510941303354	0.4455094787128393
RAB20	2.5263973547953893	1.4113902161239789	4.477844810953349	1.9537270650176595	0.16218578947391726
TRMT61A	0.9358648402453865	1.4077099009948089	4.487737257828294	0.35722677703704164	0.5500504610587647
PAPLN	-1.9252576595579742	1.406222418924506	4.512610416138635	2.7884836128055497	0.0949440325431456
NAPRT	1.468617391406959	1.4087177809494948	4.486061384831208	0.7950903317200293	0.3725653455496304
PALD1	-0.7435857694902961	1.406431595030575	4.519231307825399	0.3196721427793534	0.5718047417631525
ARAP2	1.0200679671225563	1.4077793606723117	4.52005105288398	0.41753903392759284	0.5181675797537493
BMP2	1.565823632124075	1.4091803583855507	4.563505590003422	0.8877428872132498	0.3460896978205923
PCBD2	0.5338935955900233	1.4073283196907531	4.488350355320503	0.12587959346289423	0.7227430673408077
DNALI1	0.2937088498336768	1.4071873103544952	4.463207565757021	0.04000025268247498	0.8414800870744267
MTERF4	-0.3932575351892793	1.4066664649641236	4.501645779530915	0.08285803702191608	0.773461010678917
POP5	0.18178947980964516	1.4070385229921203	4.494555080068098	0.015681532547198174	0.9003446928016529
ADAMTS12	1.7998600479895446	1.4086201191285166	4.468521670600676	1.124469102628467	0.28895817168228655
RCAN3	0.50581488381543	1.4072357057174905	4.473775307052653	0.11363067554409412	0.7360479291364543
SOX6	4.440038767101169	1.424203891225175	4.52766063444795	4.516819430225581	0.03356317071583277
MEA1	1.4522173202122053	1.408357774426107	4.456887618637462	0.7798547067420838	0.37718557930909236
WASH8P	-0.3348552562047297	1.4067047249895062	4.497900137838625	0.05932621755661671	0.8075640676204126
PELO	0.4416743292298789	1.407241300773287	4.48394833415821	0.08776873667587637	0.7670331430037972
TTPA	6.403076670703825	1.5097071040292234	4.468140621510561	7.332602992789816	0.006771491964393484
IFT88	0.7033189833193718	1.4075960979165556	4.484770779891407	0.2111725005371028	0.6458499582977335
EXOC8	0.015481930655229128	1.4068563520148885	4.497574452110845	0.0001177464921475746	0.9913422402997913
LYNX1	-1.4662122076549393	1.4063445323306598	4.433307989003987	1.4590819643734818	0.22707624630429213
SYCP2	2.547004414574821	1.4107902362059705	4.454922153542338	1.979130857411434	0.15948199908250243
PRR5L	0.6324492674945872	1.4076098344565386	4.530263963317989	0.173178582970138	0.677302213321195
RBM4B	0.5396779672133615	1.4072247335327899	4.495292746821623	0.1284768059501573	0.7200165956848412
CACNA1D	-0.08523892337818982	1.4068251800372047	4.422113848326916	0.00364555068762229	0.9518542648593484
CSRP2	2.2095045342300175	1.4103811733151417	4.44439180774843	1.5767127112273727	0.20923483702929407
NME6	0.3335311550836944	1.4070772404206113	4.487872333014899	0.05116599458901305	0.8210466363282306
HOXB2	4.012862605757466	1.4214876010134156	4.429317619080117	3.9165540519989506	0.04781279051064296
FAP	2.825195293363792	1.411467094358475	4.427429540552697	2.3266358411282937	0.12717646282626735
INPP1	-0.3169352522640774	1.4068345765104457	4.501978922101592	0.052939795843521154	0.8180245577065682
HEY1	1.3539705435200464	1.407913229993397	4.523031452586972	0.690463192542552	0.4060068764442415
ZNF483	-1.8469875573969792	1.4062147414251245	4.509367095987733	2.521811576597379	0.1122815278956835
ZNF585B	-0.9191637463525293	1.406443490958337	4.480744418892038	0.507673632096628	0.4761476607754769
AL390728.6	0.40084026284461804	1.4071795385465116	4.509721944627746	0.07289248547094829	0.7871709596730596
LRRN1	-0.15813655156154874	1.4065896382083949	4.523956086250047	0.01274315374813284	0.9101212702308363
NAPB	-0.5696514938529992	1.4065814909330772	4.502716518534545	0.18061750098524243	0.670843106183644
PMS2	0.27702560098359585	1.4070024552294844	4.486642512024864	0.035709447370416925	0.8501167724845209
ADCY3	0.645588508900601	1.4073078954061131	4.478734665247036	0.17999494691912332	0.6713775831141533
ZNF75A	-0.12334133872118049	1.4067947449383789	4.485900714184981	0.007694816234732116	0.9300991423983458
ABHD6	0.5112074734256992	1.407479085333351	4.505299752346124	0.11593121438490073	0.7334900132116924
CYB5R4	0.6316638586217911	1.4074202958852644	4.489203355257809	0.17278644293543977	0.6776471882636407
FHDC1	0.5951837149304039	1.4072135511736925	4.534673998303405	0.15453525864916884	0.6942384390402501
TBCC	0.7632215089806106	1.4074446017364597	4.4705119719348865	0.24576147007554638	0.6200754972285198
SFMBT2	-0.16302177442593854	1.4066944423435581	4.509125312903337	0.013556098981027276	0.9073112361248139
NLRX1	-0.2934446406339877	1.4067486983630797	4.479044021718487	0.04515756288255801	0.831714568053084
USP13	-1.1054886671955177	1.406378000753468	4.486235905689463	0.765307903705299	0.38167251531207946
TTC9	-0.5374846885435653	1.4064872010156788	4.460713328015823	0.15968492107077026	0.6894467680021772
SBSPON	-1.8511734650860152	1.4062201914457302	4.47500914403011	2.5356320393274814	0.11130231051789259
ZBTB43	-0.22440338675865348	1.4067694993662248	4.490289104730587	0.0260222466815474	0.8718459994081756
C1orf52	-0.13086900767122872	1.4068225391584142	4.4777490445163135	0.008676410459919737	0.9257865793227077
SPAG1	1.5382899523933915	1.4086848055450294	4.504364167482033	0.8612133178360928	0.35339937585621406
NPAT	-0.4438558584787107	1.4066075562681042	4.500628031165538	0.1067099832096936	0.7439213202918432
ZNF440	0.6516525584831092	1.4075561760449173	4.484267110472219	0.18315685211378252	0.6686742114266504
CEP131	1.688373534802298	1.408743754145226	4.473664075338484	1.0094789390957501	0.31502770143403097
BNIPL	0.7362967018082197	1.407321637048536	4.381441235004219	0.2299528673118374	0.6315587788673229
UGT2B10	11.207785175883817	0.05039939856019097	4.427354434493614	13.418771946907043	0.00024911873345868023
ETFRF1	0.007541603613586206	1.4070325225637943	4.470497814763891	2.7984406834491438e-05	0.9957791872198374
TFAP2C	4.066278916197013	1.4218310741530193	4.376591481308943	3.99089841618769	0.04574666581903336
MNT	-0.11910500617075037	1.4067970404888073	4.479899601493391	0.007168888721560407	0.9325243110532364
KIF11	2.4355616905341577	1.4105218911863155	4.487979358253586	1.8437481700495262	0.174512273448705
SLC9A6	-0.8411413658389382	1.4064707528472933	4.49380494225787	0.4178944343731814	0.5179895547212752
ASCL2	5.3919670485777935	1.4381007258230338	4.508177717454446	5.8808202157265015	0.015306689578944327
KLF16	1.6097934514057022	1.4086828447486401	4.469580938230508	0.9308895978708875	0.33463187027799496
GCAT	1.4072511161927208	1.4084592130604625	4.457337720035389	0.7384178860796453	0.39016815740541533
C22orf39	0.05708534665092645	1.406957093091671	4.490329979973466	0.0015869212774219932	0.9682237312401129
SMDT1	0.6797234219712155	1.4075802203631838	4.469468793379624	0.19816581650942133	0.6562054371899758
SSTR2	-2.6296385367072705	1.4060759473181368	4.531761107466829	6.07993381332345	0.013672589322750043
SAYSD1	0.49813292485858485	1.407190231418159	4.443090939552382	0.1103773417931535	0.7397149458899811
DDC	7.308694591556771	1.7644951445479422	4.445996130946645	8.573345796007345	0.003411197311452036
HMBS	1.5087451094798179	1.4085291936491646	4.47237551948297	0.8329863039729464	0.3614104270929537
SBDSP1	-1.0629019921230227	1.4064256084161328	4.4815096594097055	0.7008059544669223	0.40251301432864117
NBPF1	-0.859827060206176	1.4064855516436943	4.467395227096322	0.4384632131480899	0.507865131042465
HMG20A	-0.9675850387492059	1.4064277633271502	4.478759509808251	0.5686232987296282	0.4508064999507584
LINC02532	9.139885321447712	2.123711248677208	4.503854060401803	11.181450590099672	0.0008261915406287692
KCNJ3	7.326962691864745	1.5859564217342457	4.4090263011761195	8.666728156383243	0.003240725217106838
BRD3OS	-0.16767142369113017	1.4067157418698697	4.474255249017268	0.014354404846617541	0.9046337634772956
DSN1	0.8992616760759603	1.4075616959141408	4.470884132077681	0.332198889368744	0.5643671620669588
TRAPPC6A	1.3169049288330557	1.4082587629001635	4.460892535110747	0.6576683894039412	0.41738429824913614
MIF4GD	0.3887234097826402	1.4071284084554871	4.4783120794372016	0.0687223419414984	0.7932062123686673
MTHFSD	0.22417915106228742	1.4070541530927603	4.456503281923093	0.023639742722062707	0.8778051149055313
CCDC174	-0.32448460778219335	1.4067301340166332	4.47098133499054	0.05558430083628707	0.81361640174674
GBP5	3.957102547611839	1.417300397707108	4.561940429152461	3.8404856397559968	0.050029028631407735
FKBP11	0.9425899915285191	1.407609773799473	4.497721919184264	0.3619174787838144	0.5474432406758343
PRMT3	0.6885431397098304	1.4073581827535693	4.472396528572651	0.2030002884250699	0.652309921324794
HCFC2	-0.8401278302594769	1.4065132202401935	4.476508325465231	0.4167854133908335	0.5185454343740635
EMC4	0.331564352991377	1.4071333235673256	4.462932583231559	0.05058370254742783	0.8220506829108015
RPL23A	0.3124106389891307	1.4070719991937317	4.467239883919351	0.045085456617989905	0.8318469696662811
TXNDC16	-2.036975385334628	1.4061726115524713	4.46843734492533	3.2005829124006873	0.07361202889335712
CASP14	12.915088912244746	0.051905526806376515	4.355003043177256	15.963735850901628	6.456755683236213e-05
CPNE7	4.40441701481752	1.4218428261026415	4.476091124359103	4.467142069285245	0.03455274000240097
WASHC3	-0.03465629162361869	1.4068769346504977	4.469620614253695	0.0005962384141913191	0.9805191957425238
FBXL16	0.17401254486260453	1.4068023196798578	4.494612639225485	0.014392927278933598	0.9045064955744739
CYTH4	0.010056900372841333	1.4068009649056399	4.4971459798406865	4.9742623204451775e-05	0.9943726904831305
TTC22	2.9460292742926537	1.414349132064502	4.467017859287301	2.480427103661654	0.11527094684079872
LRRCC1	1.203265767825881	1.4081355875403065	4.459692647556041	0.5609590640357034	0.45387407902647836
USP31	-0.2698366922041391	1.4067054835360557	4.463731796867713	0.0379927802917841	0.8454576373841645
FLRT3	-1.2168460188006691	1.4063501049915097	4.538110359938601	0.9505253612429954	0.32958560718176955
TFEB	0.9022911750867708	1.4077533630173111	4.455356345217339	0.3342251614893321	0.5631816879900613
CD84	0.23835129408257869	1.4068611618436389	4.510649431936875	0.02664714902959986	0.8703298314173141
ST6GALNAC4	-0.304580503564908	1.4067004519991937	4.471418724390723	0.04876685236380496	0.8252231049335925
SLC35F2	1.204369285975586	1.4080446212588622	4.45408529633044	0.5618849393954122	0.4535017673181515
PNMA2	-2.1276899665659643	1.406118032288857	4.516121529412857	3.563536973195113	0.05906176489312095
MASP2	0.6742245949964404	1.4082535412259694	4.434808654157635	0.19514689717229317	0.658666982611505
SNX25	-1.2987899666005425	1.406339559421498	4.473171304501419	1.1028362629482427	0.29364450469869535
ANXA9	-0.5964055358724228	1.4065938935733273	4.42888153468324	0.19913396570206032	0.6554207938708021
NOL10	0.5524305679545328	1.4072781063878896	4.454102080837525	0.13427402476352412	0.7140411019239028
KLF8	-0.8451486049152931	1.4065067090218306	4.467538022843625	0.42224905478201435	0.5158169377554288
ZNF22	0.763532365775954	1.4075597702272677	4.466247919286121	0.24593866883494364	0.6199494161488306
ALMS1	0.2613971424077729	1.4070210763264344	4.466146176918228	0.031895907176416216	0.8582563074424618
PRICKLE2	-0.83529280238696	1.4065859576167876	4.448134674053667	0.41154876394040585	0.521184458909582
POMGNT2	-0.20547461974244238	1.4067562027487592	4.4453280277508735	0.02172994413617957	0.8828077810001501
MRGBP	0.6348739716233808	1.407325214671466	4.447149395366048	0.17444021126790865	0.6761954278874769
ZNF133	0.7911174763390519	1.4074313419712237	4.470124294894878	0.2626101513623169	0.6083325900540635
PPIL3	-0.7287972839569147	1.4065164795296157	4.462602239407406	0.3060770579106675	0.5800974958977785
ATG7	0.43188460132462375	1.4071853734154718	4.450804427266767	0.08408913633040083	0.7718305674553676
AGA	1.5722500100344232	1.4087095979724729	4.445101016304529	0.8940762226468877	0.34437507550942026
NEURL4	0.03333134961963276	1.4069509548872072	4.467850904431475	0.0005437093422067107	0.981396952046848
MRPL9	0.8703727784628622	1.4076135124652474	4.438014891178203	0.31295056598918336	0.5758752189685041
HSH2D	5.991512696450736	1.4655951022405889	4.496518610969941	6.744884081333382	0.009401688508961161
AKAP7	-1.2415689815736588	1.406359779014027	4.506848683142631	0.9950012684575853	0.3185230852334473
MTND4P12	1.8668068769145811	1.4095166837381414	4.46167117458461	1.195110072196556	0.27430121229277976
DBR1	0.160969748773466	1.4069444943019311	4.453457420525539	0.012348823070128745	0.9115170194227333
IGHV5-51	13.015473488226494	0.050432297491117384	4.5197033277035485	16.113436098987563	5.9659268641146925e-05
ZBTB45	0.6119556106853153	1.4073060125001786	4.440836585954275	0.16281665652993027	0.686576418626726
TPSAB1	0.0802950923991578	1.4069495132037884	4.437976811287548	0.00312452687278153	0.9554234883206785
TTC33	-0.7440545098911835	1.4065437427990959	4.466069258064499	0.320088322860574	0.5715545709884786
HCCS	0.6385216843153494	1.4074741896157168	4.444115622858202	0.17631433556446652	0.6745599643884874
LRRC8B	2.6681172462611937	1.411676940334656	4.457137534218344	2.1286353504682083	0.14456941356295552
CADM2	8.119126221172493	1.6106552490168395	4.548838703240937	9.831981733948567	0.0017150347134401286
SEPTIN7P2	-0.16353026168726767	1.4068266263542362	4.461794779951896	0.013641508298775307	0.9070210259968513
TTF2	-0.6314630139588077	1.4065248209056316	4.469154062379972	0.22494886247569923	0.6352947313266303
IGIP	-1.1631225257253004	1.4063887782227538	4.4696589867123	0.8581028016811274	0.3542701541704676
ATCAY	7.696810121102461	1.5497774201291	4.578090229427391	9.229321397158856	0.0023816990199728148
NDUFAF8	0.9395478081673164	1.4077045490752471	4.4536596833806685	0.35978714900600295	0.5486244712503684
FAM117B	-0.4463580959225522	1.4066305551411724	4.4744159568547195	0.10797360120071176	0.7424630618677057
PBX2	-0.13798627181763756	1.4068190280918924	4.451239784577535	0.009660317918125827	0.9217044671471851
RASIP1	0.8384947891029574	1.4079104672501175	4.4168376204607736	0.2922353586622286	0.5887916081251982
SMARCAL1	0.2258457734965213	1.4070065095775792	4.447553202429807	0.023984698301223517	0.8769238521270853
PVALB	10.487524944620814	2.8432993522580023	4.396505473728714	13.021665073609654	0.00030790791915893294
ZNF25	-0.9459338168724383	1.4064346517676471	4.475529351599281	0.540864801952722	0.46207454533560854
ZNF432	-0.04671896449188329	1.4068548765162339	4.448985065821079	0.0010862947636169906	0.9737072942222812
TP53RK	0.5480752187801444	1.4072253988669177	4.453241390288213	0.13228275150407853	0.7160768467706988
GPC3	-0.20265908001489644	1.407632100798733	4.414114463190192	0.021118082893096357	0.8844577343249072
CCL21	7.975253900839835	1.6933802635481647	4.4864382899558795	9.587624697648948	0.001958932038237061
PI3	5.970851637637411	1.461000424670125	4.451043557811072	6.716514211036383	0.00955241498364589
KIAA0753	-0.4450239416599236	1.4066392078515004	4.471545504163238	0.10729762656081832	0.7432419772348198
EPN3	2.616599607432259	1.4114334231757502	4.436527012298981	2.064685011735193	0.15074607354892983
ZNF254	-0.35467021614328836	1.4067008387001265	4.463882280314878	0.06683849849578127	0.7959967982257254
MACROH2A2	-0.8372006000463722	1.4064547512624375	4.471923852462359	0.413632796976831	0.5201313763582783
ATP7A	-0.4764978888056997	1.4066167824553553	4.461390202748725	0.12385078127770477	0.7248949619261797
G2E3	-0.32407144606048477	1.4067109241630626	4.45889651637604	0.0554384429257162	0.8138566139295011
XDH	6.794447588086987	1.6448778301178744	4.426854910721062	7.855885946845305	0.0050655524206136265
UBIAD1	0.46468104668554505	1.407263900668044	4.439190446543255	0.09669877307086949	0.7558277893897504
AC093323.1	-0.0038362236148830426	1.406872227270756	4.443762507112251	7.258700101431259e-06	0.9978503440216208
ZNF7	0.12729415657480347	1.4069686364482343	4.423857269385749	0.007776435542540483	0.9297303542184486
FER1L4	1.2854250000412095	1.4078289494484508	4.519318386441556	0.6303801872366392	0.4272158930303954
CPOX	0.5022585369405067	1.407278528977656	4.449093143745907	0.11211722041537797	0.7377464665796334
FAM181B	6.68743221922262	1.4778319636001875	4.559867750165234	7.764326351945442	0.005328816713482142
PDCL3	0.6075581602464158	1.407388908125456	4.426794748455986	0.16062176782442528	0.6885847143880793
RSPH3	-0.6615947579123089	1.4065650018452491	4.452224737769533	0.2485506212562001	0.6180974835218764
KLHDC8B	0.2211917193748691	1.4071954182076485	4.417790941398395	0.023026848858460625	0.8793872736164554
PUS7	1.540772124663629	1.4084497337661668	4.4425913677399445	0.863646446446495	0.3527202673647235
DGAT2	5.101344807367523	1.4536778652642717	4.409870562993434	5.45263524993014	0.019538832103760208
ACTR8	-0.40723195166582515	1.406663346371626	4.445440006906144	0.08911879404241496	0.765300429682515
MRPL58	1.263365012526226	1.4081974571827298	4.44495251020267	0.6114065458915316	0.4342587117667812
ZNF776	-0.5967476752201237	1.406587884378692	4.435187968386856	0.19937810216102392	0.6552232929651552
TRIM5	-0.3411767590597033	1.4067329567368343	4.446502945934637	0.06166989618533236	0.8038758066415406
ZCCHC7	-0.1475552684699008	1.4067769057372081	4.441318992632389	0.011069207507983236	0.9162089368039154
THRB	1.6083209144499098	1.410190572489234	4.427179056319155	0.9291514918426067	0.3350835064892674
ZXDB	-0.1939244167710541	1.4067628445559495	4.448656246489794	0.01930817596340617	0.8894866074800061
FRMD4A	-0.5698418681910487	1.4065810927246525	4.4327069418495215	0.1807461995616393	0.6707327511908727
TXNDC17	1.4673984842870393	1.4086348043479262	4.438908544880471	0.7939635405860237	0.37290432228266746
LIG4	-0.20370787765807344	1.4068771160923177	4.430916980202564	0.021348704802566232	0.8838330051718409
SARDH	0.5998984904975058	1.4086193846917219	4.390995890983402	0.1567777529548664	0.6921406562058598
RGN	5.057227025454089	1.4611596978707972	4.388194902384294	5.385914580718946	0.02029994468380048
SETD6	0.20734063760539365	1.407027874220144	4.4317524329573	0.020292339037968787	0.8867236377554475
NR4A3	1.9146302874142997	1.4126310460211637	4.394941072267225	1.2457785118747964	0.2643602929489967
LEO1	0.4032557556500233	1.4072400282764352	4.433828662578162	0.07373600405224856	0.7859728614094638
RRP9	1.2171158605166188	1.4080498420128245	4.437911856662516	0.5724563426801019	0.4492844789380047
SLC9A3-AS1	0.19267115826298703	1.4069537896924849	4.471307109833151	0.017576138269898678	0.8945294821699515
MTERF3	-0.04030407255489499	1.4068406348217997	4.4127110602515245	0.0008073763608518192	0.9773316640916958
MPPE1	-0.4138665318950626	1.4067371390148544	4.444296424289444	0.09217440582357028	0.7614308372897579
C17orf75	0.37008225598512823	1.4072103532610665	4.433251396761644	0.06252426692234359	0.8025498195237044
TATDN3	0.35441889926613446	1.4071987448936045	4.424688655973926	0.05752730879239998	0.8104476971350222
POLD1	0.4619277262902776	1.407175108400037	4.426838792209363	0.09561220190193076	0.7571600928528746
MAD2L1BP	1.193738569696508	1.40812877881255	4.42570143798549	0.5531085729933096	0.45705030743351094
LDB2	-1.2629649462314223	1.4064585268451155	4.429133139977353	1.034443553507856	0.309117284932557
FABP5	0.921975759290669	1.4082511033936682	4.441714098876617	0.34758651306043475	0.5554825363421506
KRT80	0.21014164323099513	1.406891207128623	4.391124558764564	0.020833224860169253	0.8852342111814837
PTGER4	0.7237249770330961	1.4080130308992822	4.467052115951532	0.22267513041555276	0.6370091194375584
GYPC	-0.05400502265120293	1.4069808443717158	4.434448298207963	0.001453686740461535	0.969586229470614
ZNF608	1.0117490128474103	1.4079101489464885	4.440061461078724	0.4114018957543166	0.5212588147635161
LINC01184	0.018433388367400647	1.4069197526200925	4.4380628355241765	0.00016681258077255734	0.9896951330684984
MMP19	1.1984728395931021	1.408765607761496	4.439425912534788	0.5569192901230444	0.4555041773372833
CMYA5	2.633684359156117	1.412416696803203	4.384637302745106	2.085566125195051	0.14869708758093889
CIBAR1	-0.40583214113267657	1.4066860219982524	4.43560235187619	0.08847964592537672	0.7661189420486004
RPUSD3	0.33669732131795604	1.4071726155701785	4.423668141872145	0.052106622078239795	0.8194373173954194
ENDOV	0.016873950543755404	1.4069229624391721	4.447982444173494	0.00013982731574913032	0.9905653465848838
ARSL	3.9862712067814168	1.4243495177244763	4.4252037797431	3.878291738898824	0.048914302483659265
EXOC6	1.0085445069977141	1.4078953888396066	4.434840953235965	0.40905505911917395	0.5224495100403439
RIOK2	-0.04554024454236864	1.406882529489749	4.438647935599184	0.0010319038197952324	0.9743737543469188
ZNF544	0.1926510695160157	1.4070235628494734	4.418167208956175	0.017572057766578553	0.894541654426945
CLPB	0.5896860937497878	1.4073397941462078	4.422243732339442	0.15185494104544262	0.6967689755391179
HACE1	-0.4856570565216334	1.4066507219855293	4.4054373959768185	0.12891065171329785	0.7195641969160562
ZNF574	0.7025787582708939	1.407434821278239	4.415832844615818	0.21076887500625574	0.6461654340541331
GAN	0.3688687991036258	1.4071742270753556	4.43048311019799	0.06213099456785898	0.803158976840902
RRN3P1	-0.679446389233365	1.4065844036311475	4.467101806342911	0.26316508704444175	0.6079539884923295
CCDC106	0.2546503496800537	1.4071307468410406	4.412164392552375	0.030311364694512122	0.8617856212664939
C17orf58	2.4324596663773317	1.4106346338918627	4.456689593448648	1.8399657814725714	0.1749549579213628
NMT2	-0.2134580276753291	1.40688958942596	4.43191941639719	0.023489745614559965	0.8781903671033687
FMO2	1.71358639353435	1.4099338888260047	4.407107758914439	1.034894880850615	0.30901176721553464
MN1	-4.016702150085251	1.406023867195325	4.485796275534532	18.730981622895058	1.505170084327224e-05
CINP	0.052297197898047126	1.4069937773880108	4.41061124786411	0.0013331887491681016	0.9708734268927469
TMEM201	0.6469895819602102	1.4074812042070206	4.399040773611856	0.1807168568218529	0.6707579075864576
ZNF586	0.7650347392203408	1.4074671729377632	4.444784145308224	0.24684048193316244	0.6193086304080166
RECK	-2.9095928056843166	1.4060938121370723	4.4366837416213185	7.904401785736944	0.004931464732103431
GSTM2	-1.6004748830839872	1.4063215364992676	4.378270402544737	1.7916520407370555	0.18072500774625905
USP2	4.338484834601526	1.4508753416765536	4.364450991522646	4.362278725519921	0.036743124791914446
DDX10	-0.2132856291413272	1.4067585727358658	4.42982616781372	0.023452275681872692	0.8782868011637934
NUAK1	0.5276900972706731	1.4072615874870433	4.430713757548657	0.12312741843425101	0.7256669971925809
KCNN3	0.8213738528431976	1.4075542310221674	4.45073259117854	0.2813948048207351	0.5957884662938299
DAAM2	-1.3101153564091275	1.4063383015733317	4.444795934639467	1.1249948020011615	0.2888454803341999
PAIP2	-0.4887456297117758	1.4066434994785473	4.422604433793111	0.13064281318828463	0.7177664771040835
CPLX1	3.6689398838645277	1.417733416985609	4.437937739749374	3.4425259336976524	0.06353848238920197
C1orf216	-0.9470975354702098	1.4064044769015587	4.425599365780564	0.5423450578856936	0.46146248011324364
INTS6L	-0.3553513277505113	1.4068034957788529	4.444619656668144	0.06710196204755192	0.7956040198851324
CDK8	0.4315450227633258	1.4072675975233027	4.432416396682475	0.08396042871603271	0.7720004171975166
MAPKBP1	-0.9050151184035915	1.4064798557240592	4.424454357595317	0.49062123211276365	0.48365031785344514
HAAO	0.15125654742299105	1.4080282682075398	4.395553889544481	0.010920983930198247	0.9167697817109861
PHETA1	0.6824793379714207	1.4074921752608975	4.426898006596522	0.19967278494812035	0.6549850942983251
BCAT1	-0.9857392705901115	1.406378074202217	4.416094010486737	0.5925517232250215	0.44143407610733854
ZNF394	0.3228882762567129	1.4072062851804041	4.4248215500054116	0.04805498421041099	0.8264829835484098
MSLN	-0.8504356901947823	1.406391929755756	4.404334215115542	0.4280733804299075	0.5129358284783627
DDX31	0.17653553982117987	1.4069630752844975	4.424772256907618	0.014804707587577681	0.9031567322814393
FBXO41	0.8244278701063719	1.407357920152398	4.457729041095638	0.2833382045241848	0.5945215401955224
WDR44	-0.4203828515514869	1.4066875978519062	4.431714252242066	0.09523542688124564	0.7576240127393855
FST	0.7734466832049074	1.408673662109765	4.366822406402032	0.2517959824630793	0.6158133005146076
DIAPH2	0.014393938780616008	1.4069867122912172	4.442599182001654	0.00010179646907104711	0.991949941240911
CASP8AP2	-0.14179756359560702	1.4068234529953585	4.429351795556526	0.010209553131669935	0.9195168549531046
KLHL23	-0.9083997536626774	1.4064789045454826	4.451248187047076	0.4946667536395175	0.4818529250747464
TLE4	-1.6259665467195927	1.4062988649680153	4.416943045847302	1.8597978386563696	0.17264813439182444
ST7	-0.5207585642253301	1.406667923602257	4.411380086698442	0.14934603644132416	0.6991610941856825
LIF	2.5545715479905997	1.4112261561230128	4.4170703031722045	1.9882608578161367	0.15852284079898954
GUCY1B1	-0.2493079884842107	1.4067522766065812	4.445559331709641	0.03228960536835146	0.8573935212018011
ZCCHC9	0.16244140088995795	1.407109630211302	4.41541329111634	0.01257104148382382	0.9107277396354455
AC060780.1	-0.28133664339083897	1.40670658955425	4.4490446190856705	0.04140157836210179	0.8387647390477467
POLK	-1.0570705106692342	1.4064386253781278	4.4218472376792946	0.6922356804836802	0.4054049823663275
FPR3	1.9691906811293869	1.4092810742736994	4.414465355473545	1.3060235097871526	0.25311588459535433
MBIP	-0.7369245994294777	1.4065895908472268	4.419424074983482	0.31348582772534606	0.5755489781082224
PAQR3	-0.44199650996727063	1.406693114903375	4.408675763638242	0.10577130632812626	0.7450107823610733
DHRS7B	0.47515769773924754	1.4073874173161487	4.3984072007791095	0.10089044773554967	0.750763667457242
LEF1	0.19408173530764175	1.4069329857020323	4.4178941711356705	0.017829351530743054	0.8937769329431241
BTBD9	-0.021102551311133654	1.4069206035882313	4.400132286945409	0.00022043652798231506	0.9881541593292196
USE1	0.9308872267298104	1.407789690500685	4.403237493989745	0.35377104193356956	0.5519861581928545
GPR157	1.8627516545026264	1.4094087292633888	4.355067759576369	1.1908127465851521	0.2751656769675841
PPAT	1.3238274802464878	1.408152960721384	4.409374288123402	0.6637588332888846	0.41523606182335226
ZNF721	-1.1331787510649085	1.4064057893769533	4.430248501219402	0.8090750132942439	0.36839386466159996
DCBLD1	1.851256905019133	1.4093401758711137	4.414873217043326	1.1785776948807651	0.2776457388992456
SCYL3	0.520731237084566	1.4072915695182802	4.405819609177979	0.12006797628533405	0.7289607754788523
CCDC28A	-0.5937555408930312	1.4066691074857658	4.404180819278092	0.19724712128532307	0.656952126624097
RNF25	0.25467398183797857	1.4071344922941662	4.4034258555022	0.03031686863193439	0.8617731996399471
CTNS	-0.05648929573072248	1.4069132456227562	4.405367837995035	0.00159137923829622	0.9681791534162059
ADCY2	-2.5135919031008744	1.406093046201247	4.446842004906479	5.4162945502087325	0.019949655035896647
ZNF761	0.14559812070195657	1.406992659939968	4.4173958236077	0.010134976645817417	0.9198103461001211
BYSL	1.7893374286733559	1.4090107358971886	4.390945053889921	1.1133575072629522	0.29135326380894433
ZDHHC14	0.4589850414138169	1.407473513683055	4.393375734798191	0.0944448700141578	0.7586006961197549
TSNARE1	0.9389087472688807	1.407755583787672	4.395318191733779	0.35933818813791163	0.5488740187617017
FAM133B	0.05626772839932257	1.4069827532048855	4.4098796160402625	0.001542040275193557	0.9686760649513082
C2orf69	0.2184918903388224	1.407116823222171	4.403450592248153	0.02248133728927204	0.8808137060278736
PLEKHG6	4.842846568603997	1.442806372131856	4.4424895410195475	5.084638322820368	0.024138711023386977
LINC01355	-0.9510515327745165	1.4064588532367912	4.421577718094107	0.547343006495943	0.4594053770803266
TUBB2A	0.8855144061135757	1.407915136656451	4.391510941188987	0.32295099823152107	0.5698395768642868
TCHP	0.03687729538698376	1.4069324733882869	4.421566331819852	0.0006650599811397484	0.9794258295822574
RFFL	1.501364135144152	1.408754788804367	4.417652652022391	0.8259364511030629	0.36345018456470224
TRIM23	-0.5154466516890449	1.4066127917391644	4.414391065370225	0.14615080223225974	0.7022412678183205
LRRC8C	-1.2034386641139874	1.4063545117296268	4.443923978411287	0.9269214653908264	0.33566416011886663
RCAN2	-0.7107534481588769	1.4067970437956583	4.378220968158964	0.28991765301320527	0.5902733049843143
CD79A	7.1409824240910496	1.5368205738560927	4.468791452682458	8.410725729288302	0.0037301372730894535
NBPF8	-0.8381125852066568	1.4064838874062988	4.418861745683707	0.4146111863211619	0.5196382794425749
BCAS3	-0.3436271116933046	1.406697345664778	4.411080751656446	0.06259283705506746	0.8024438167298017
ZDHHC23	3.7479625384878434	1.4200208485314056	4.407930895262451	3.5500705562695956	0.05954291825175598
TMEM51	1.2048747114367235	1.4084435378820281	4.378354741490052	0.5622435043630247	0.45335771035196226
GNG2	1.059056959410612	1.4080411548794483	4.44157597138013	0.44667894260296137	0.5039163054334483
POLG2	-0.04354177708173242	1.4068280656263028	4.426662721356029	0.0009429476749893695	0.975502847264308
PSMB9	2.202780985819316	1.410291543964744	4.40973707480736	1.5689605835929825	0.21035802638552617
CHST2	1.1207689258364042	1.4078743621371328	4.392105260815005	0.49439854566790586	0.4819717473510401
POU6F1	0.2632162708860677	1.4071621847594933	4.421120713604022	0.032327652054576106	0.8573104305952113
NDUFAF6	0.8368338124593352	1.4076152825631265	4.397594678514875	0.2912001228904746	0.5894524878401315
TRAPPC2	0.03882462575958016	1.4069209682240071	4.409632613395279	0.0007368556164148998	0.9783440157066681
NFATC1	0.489633045708654	1.4073866879840005	4.341717482748895	0.10681889085768503	0.7437952619617045
CDHR2	4.628492407999903	1.4745361602775608	4.437289719925702	4.765017014270228	0.02904377223842559
CYB5D2	-0.3247616101546488	1.4068153303251032	4.395587922196981	0.05568022731260669	0.8134586025313785
SP140L	0.3876654272179038	1.4072370046432667	4.4162671414187695	0.06836108602962554	0.7937381543901104
TBP	-0.4139254452854461	1.4066878558188978	4.415480662921225	0.09220403382104614	0.761393662059964
ADAMTSL4	-2.482833369959096	1.406164044636923	4.403901227490866	5.248657594289341	0.021963709104152396
CACNA2D1	-1.1458993992553828	1.4064522588378636	4.409276436876227	0.8296588243243548	0.36237120205420736
ARMC5	0.6709925196608786	1.4075064918912146	4.388714484442796	0.19344771220850276	0.6600624747555018
AUH	-0.31123658561777484	1.406910704521312	4.371470740871806	0.050989315380652656	0.8213506470017695
PDP2	-0.7637834029003494	1.4065543710921011	4.4007398624971215	0.3387468247094354	0.5605534731033097
MPHOSPH9	0.014720584506932843	1.4068917888018335	4.425156452588723	0.00010646607088915516	0.9917673819165939
PTDSS2	-0.6607260832527813	1.4065754707416818	4.396340799160294	0.24785008379620965	0.6185929842975216
LIPG	5.894319078731591	1.4817191681413178	4.3720161352597575	6.5959842387651975	0.010220903723601038
GTF2B	0.1822372810602013	1.4071595256433185	4.39106777688479	0.015756760069400855	0.9001071951662005
SELPLG	0.31879365350968136	1.4070159510739302	4.408424718017416	0.046886332249410856	0.8285726790170125
KLHL22	0.44633178098342696	1.4072711942559577	4.398311419868926	0.08954395151218542	0.7647577292833122
CCDC66	-0.4568961914665803	1.406685502054607	4.413045030898106	0.11338641595501464	0.7363212038253117
CHST14	-0.6245146573294943	1.4065444760651962	4.386029366423458	0.2196916540896492	0.6392749629625298
ZNF236	-0.33044581963029895	1.4067215817011531	4.409177415390149	0.05771916735369942	0.8101378982510756
ZW10	0.3088267694758325	1.4071717772325036	4.389074614093455	0.044087739190985076	0.8336904588846719
MKS1	0.3425843342663909	1.407152732391216	4.401803177877642	0.053880264415178125	0.816443857672625
PTRH2	1.6185599381984792	1.408718574991472	4.417545575756979	0.939550805073619	0.33239338987192807
INTU	-1.0365623586502988	1.4064734334451343	4.394602039165118	0.6626046689434943	0.4156419004820284
OCEL1	0.7725558035373781	1.4077753244242177	4.388380975676698	0.2513224629682078	0.6161454262074879
PANX1	0.05828653706437532	1.4069111304116966	4.398105084345069	0.0016540269524920603	0.9675591934426588
ALG6	0.7414101261518828	1.407535092721731	4.397038287382351	0.23290878837557827	0.6293753435886988
ELOVL2	0.4618659781820045	1.4071783414421173	4.385381007046847	0.09558744125106955	0.7571905496580223
NIFK	0.5890994267525669	1.4073578263982798	4.392986112633057	0.15156980279780896	0.6970396898240818
TMPRSS6	4.536607839676513	1.4447495302250255	4.35404130664116	4.645753144839318	0.031130474099356674
DPH1	-0.8423029499700095	1.406518169326272	4.402143077349445	0.4191456638312232	0.5173636494907411
CA4	-1.3104239235981545	1.4090924974907295	4.454815753848079	1.123438652568197	0.28917922615726976
PTGS2	2.8127325223321398	1.4140664102448786	4.412130749530127	2.309925191416795	0.12855023668891455
NFKBIE	2.713907007636446	1.4118869169441801	4.39806054894892	2.1858622319831937	0.13928304414964518
WRN	-1.2021534884843232	1.4063811278526674	4.412855306352176	0.9246612292155589	0.3362540547531726
SLC39A3	1.2536160134625587	1.408221311099144	4.38038753111079	0.6031104450616667	0.43739370531222266
GET1	-0.41084830209595585	1.4066905984015212	4.378989607924492	0.09077807566737306	0.7631903142310081
LPAR1	-0.2325443227410934	1.4068681468440332	4.401158429467721	0.027991840354808062	0.8671280072396422
EMILIN2	-1.0962684575751358	1.4063937697331903	4.389087649368952	0.7510477751254143	0.3861447016036349
ABHD15	0.6450419193247647	1.4075792007211545	4.393607852483087	0.1796949043748164	0.6716355660759199
MCUB	-0.14800049405226956	1.4067755387653589	4.390668225344888	0.011137126706664446	0.9159532144634185
PIGV	-0.3024026601731837	1.4068389062079965	4.379940459723493	0.04804669966145525	0.8264977030913997
C11orf80	1.7241557564378114	1.4091065571690293	4.380712061540357	1.0458670043718001	0.30646087675512035
RHBG	12.627843258804589	0.050386873043284874	4.307003687446759	15.535394774613223	8.097481190240196e-05
CBLC	6.933149369311241	1.5361739542192043	4.383646630286728	8.10305225796158	0.004419078128491196
FITM2	0.09094143304480752	1.407015953932393	4.395367519874587	0.003999063035312389	0.9495768699045102
WDR20	0.17206715447942494	1.4071542657560645	4.384508993937288	0.014076736974036663	0.9055562752160838
MAPK4	4.662477758669584	1.4270585783457146	4.396145512390243	4.83252768026793	0.02792765682197923
ANKRD13B	-0.29159927451184076	1.406624665711378	4.416515523926383	0.044576275726527115	0.8327850942207371
SSC5D	-1.0262722841389016	1.4065114452819238	4.342885304626209	0.6480174148833981	0.42082239848971403
REXO4	0.6958503541490546	1.4074849372366183	4.389909375779083	0.20702381237246748	0.6491101777476316
MSH3	-0.37024837645962366	1.4067391665430753	4.387534647323265	0.0730813845159588	0.7869020115926302
EMCN	-1.0130082784050631	1.406765439327188	4.356023125959721	0.6294237657578741	0.4275667591818737
LRRC19	5.200504162212964	1.4963946018273926	4.427531542114831	5.579388528055233	0.018173066704303145
NIF3L1	0.26534051232159367	1.4071419938666572	4.393271768931013	0.032837502416242614	0.8562017964239437
CARF	-0.9413318370653028	1.4064944958323344	4.408617392906304	0.5350515212762268	0.46449080321368585
EED	0.06968370893694417	1.4069741347636888	4.396488655451122	0.002358448678208447	0.9612668700280687
SLAIN1	2.244031097790291	1.4095582731777898	4.4810274511933	1.6170000447248327	0.20351059639246652
RNGTT	-0.1194358268827996	1.406838267166274	4.39722785537814	0.0072091421591764515	0.9323355911587543
AC135050.6	-0.3674587160954633	1.4067548858854908	4.386422409842165	0.07194065408598327	0.7885318668851088
SMOX	-0.5687341900045753	1.4065147430950167	4.401026170500125	0.1800062074392912	0.6713679060205671
FER	-1.7334943653649504	1.4062608704464203	4.408005074527052	2.1655514682912447	0.14113398335508884
IPO11	-0.006805325018973107	1.406897210482119	4.389978009276495	2.285673030666402e-05	0.9961854311406959
BRPF1	0.038431183434649	1.4069630256657568	4.38174518136724	0.000722044846721559	0.9785627098038787
SUZ12P1	0.12510598967552305	1.4069623283158519	4.40531770714213	0.00751480200306176	0.9309195487771553
PCDH18	-0.26398162109001455	1.4067776881018954	4.376484936326056	0.03631548105648008	0.8488654641389737
CSNK1G1	0.1723232639394229	1.4070321217103883	4.3933242632689256	0.014118563022655906	0.9054167276081211
RIPK4	-1.9942207453907206	1.4062433707293547	4.368053308642725	3.0382751173489595	0.08132228533836715
CPNE8	-0.6081930140414138	1.4067468267748082	4.3574388090263945	0.20759824509246272	0.6486564230500026
SPHK2	0.2214359398052518	1.4072217717935804	4.378069750888823	0.023076371835337284	0.8792586381743143
UBE2E2	-1.398812663377614	1.4063384712803613	4.363018037550439	1.3081526617341908	0.2527293985566806
C12orf4	0.04934520480189128	1.4069457884457262	4.395727808350798	0.0011876818753844276	0.9725081373499869
GLT8D2	-2.2271000207225127	1.406165429964288	4.3725195594298345	3.991391225992629	0.04573328833078463
SLC16A12	-0.5301725651313327	1.4079750576845342	4.353401526468812	0.1550093927502303	0.6937934427795054
LSM10	1.008151633293527	1.4079426411409757	4.36942263743315	0.40876167047743195	0.5225987025608243
ZNF493	-0.6477747063483128	1.4066008672116386	4.403637918522563	0.23755399558290335	0.625978356546805
PNO1	0.8375154354082782	1.4076233011183377	4.384059340391885	0.2916342097980049	0.5891751885289099
STARD9	-0.935888965551332	1.4065470671138673	4.4136407219594584	0.5282301890060666	0.4673518765398007
FAM149B1	-0.08410220814989172	1.406886304525908	4.378157301349302	0.0035480115340735807	0.9525019456523279
GPKOW	0.48810863023528384	1.407327167461774	4.372875449704549	0.10618942854026159	0.7445248369588642
MTO1	0.024156787872465228	1.4070462292899613	4.379144839629454	0.0002861248381700321	0.9865042466791375
GRIN1	4.8327756875005665	1.4290357131586626	4.440247754470701	5.075753501570517	0.02426272440318382
SNX21	-0.3792956493111289	1.4067718231224449	4.362226442809007	0.07684446743257034	0.7816201310111687
IPMK	0.1816594363966153	1.4070945698644186	4.410208664082428	0.015659264433555364	0.9004151054563644
FLI1	-0.5284014033898731	1.4066352050487319	4.402199420931107	0.15401922368890553	0.6947236577630354
GCGR	3.9210947614390386	1.432381862366201	4.270489641363417	3.7847814828935213	0.05172066330082222
FAM3D	4.474191728344623	1.43457460349165	4.445155655009685	4.56100908705929	0.032707796785359365
NDUFB3	0.7272643631803118	1.4077671270959564	4.367796162936813	0.22471747766939387	0.6354687087225344
GPR155	0.3244616491648084	1.407344656843552	4.4066530222127405	0.04850650942865897	0.8256827398138057
ACD	0.2584916864619465	1.407085219148451	4.387087602445811	0.03120867388807369	0.8597756436613306
KCNC4	-1.4270943374472695	1.4063849891096458	4.365771432912731	1.3701740285635147	0.2417819854446192
MST1L	2.0607545506323257	1.4188076621980907	4.33880359687169	1.4051771819208838	0.23585866131750832
YOD1	0.34678038818514245	1.4072326003771674	4.37404106515711	0.05515960861196234	0.8143167538049613
MLKL	0.2678183567992742	1.4071425907552915	4.40674456946633	0.03343652733964575	0.8549105557728146
XAF1	-0.5480743012856242	1.4065934343528887	4.434186988267361	0.1664120586832425	0.6833204112939592
LMF1	-0.1863106010791798	1.406817232890479	4.3684431354943785	0.0177925800082388	0.8938858787199089
ZNF107	1.1300579472946386	1.407914710489035	4.4063360699748175	0.5017336840583333	0.478739345390342
IGLV1-40	12.968633847857918	0.05040378404108302	4.516340348339624	16.04358192937333	6.190108853648578e-05
SLC39A4	4.195175151420828	1.4255019791511427	4.3416159912705545	4.170346006827295	0.04113739777833659
KCNC3	-2.6804740686711788	1.4061289965263954	4.347778177583563	6.386934860290047	0.011496337468873196
RRP8	0.3662242055402377	1.4072898848835702	4.37649042063478	0.06127399147221091	0.8044935589661006
MTF1	0.14272034722189228	1.4070714741520751	4.38008194074919	0.009743821841805556	0.9213678943722177
EIF2B3	0.34682030917415924	1.4072503460717574	4.361572420886751	0.05517137540641048	0.8142973111552829
TMEM144	2.1437428925139095	1.4103267402242916	4.37707630026699	1.5011631409113768	0.22049248040345246
ETAA1	0.15058033617621314	1.4070410472329078	4.385241265958955	0.010829095929054233	0.9171193990243389
MAZ	1.4182053000748143	1.4083621578351553	4.375150060431516	0.7484539136193185	0.38696617275235135
NEK1	-0.8705684683914351	1.4065005555795436	4.382989117410013	0.4505464329723772	0.5020755762355158
C10orf99	11.118309894957946	0.05040265932993656	4.440758665004575	13.285483729691691	0.000267469010312756
CCDC85C	0.3012295544909417	1.40730718774632	4.381622923151413	0.04200850342939688	0.8376035640218799
TBXAS1	-0.8433945820932732	1.4064379415246444	4.403992531825221	0.420353718308796	0.5167605984715707
BACE1	-1.1171704879118025	1.4064061855252126	4.377743004650628	0.7835853649391709	0.376046845830145
SNAI2	-1.4377607974336721	1.4063213715614638	4.3400866682886665	1.3941274164180548	0.23770931262711445
CHCHD7	0.4805461357330958	1.4074544848021533	4.372928500124607	0.10307732074985765	0.7481675219823204
REEP1	-1.4224077324449504	1.4063200064606627	4.408108468109136	1.3598251985177399	0.24356777850482944
OLFML1	-3.849149847547583	1.4060448814310464	4.409313313045237	16.686372913139166	4.4096618855501023e-05
TCEAL3	0.17993016021294778	1.4070117351934897	4.38376032344716	0.01536847336553393	0.9013393078608005
FOXM1	3.133320961592306	1.4133910170459298	4.3919283310147295	2.724669812844361	0.09880855348575847
EXOSC1	-0.2245302224400639	1.4067871500505822	4.381563292346325	0.026052152299343767	0.8717730180701595
MRPL1	1.1823138754173257	1.4084204111462442	4.3590813794160015	0.5437101831848068	0.4608991605981919
WDR24	0.6949097393466193	1.407446235842523	4.375410863972089	0.2065056178178697	0.6495201612752183
RIC8B	-0.15435754061237805	1.4068826204368703	4.375935995113988	0.012130194347701462	0.9123005967845761
ITFG2	-0.16339669812337176	1.4069128617564401	4.368231191592304	0.013618330228168496	0.9070996909060898
F7	3.754977518382727	1.427618519917855	4.3424320841394275	3.5569830506881885	0.05929541727919927
TADA1	0.3295205271524684	1.407191314495887	4.368383365282268	0.04998184229320124	0.8230948725229347
GRB14	1.978544674487957	1.4118969672294623	4.30476011829019	1.3156421837303611	0.25137564252646905
ZBTB7C	-1.1367323787460795	1.406494324980872	4.3425663312840195	0.8147567577106827	0.36671764042319044
RNF121	0.06547888015981009	1.4070026703404859	4.366675442487796	0.0020842128556441963	0.9635866817158306
CEP97	-0.09581932299594019	1.4068173728587914	4.382085644312467	0.004617014409546982	0.9458265382182763
ADCYAP1R1	5.734282523377515	1.447276258200233	4.439947296556702	6.376219165460327	0.011565956067127072
GFPT2	0.45000281132114206	1.4073179691076474	4.3528935838107286	0.09095467714557515	0.7629669716826979
ESF1	-0.008521925660951205	1.4069335593222303	4.383440207920846	3.585435241149071e-05	0.9952224151630807
RSRC1	0.02362424659611484	1.4069508331977725	4.362464921961925	0.0002736894985959637	0.9868007480599806
IFT81	0.017103643184281585	1.4069513825701763	4.368208856819587	0.00014365181127651283	0.9904371968293834
BCL2L15	3.235560790593226	1.4193523806985207	4.426168244269556	2.8575886922564138	0.09094373452250228
GATB	0.7750424480323943	1.4077629277503867	4.35489835117713	0.2528203937349751	0.6150961158722419
MID2	-1.052896971136244	1.406435713779589	4.359909571305401	0.6861462070467468	0.4074782999329678
GRIA4	8.257728224605604	1.6448154642980821	4.475721255314712	10.02489381486015	0.0015443857946774023
ETNK2	0.19621407068816016	1.407543348806521	4.311219793067714	0.018211222041649933	0.8926522283932024
DENND1C	1.7764421193161115	1.4093945707404982	4.399042302664016	1.0998223361336912	0.29430509739874017
ACOT8	0.017548181915801535	1.4070054751976648	4.3709946512072655	0.00015119885229797347	0.9901892238926409
ITGAM	-0.6277993452032767	1.406515280162642	4.38536600524268	0.22217103528684135	0.6373906542416397
CLBA1	1.209103441140681	1.4081937072820243	4.358554902886328	0.5657801981015531	0.45194064272040346
PNCK	2.9135832177827834	1.4127004839169122	4.463017941935611	2.4392270772226823	0.11833452055574781
MRI1	0.04872874948441912	1.4069969420636792	4.354327259674156	0.0011583162528978619	0.9728500020380176
ZC3H12C	-1.3375651291295287	1.406425358694812	4.40721803599586	1.1797647894422205	0.27740388494591234
CCDC3	0.944943328529927	1.40810101172755	4.348644079596646	0.3635096689324051	0.5465634868210778
TRMT11	-0.29066282551532446	1.4068620909179308	4.365509962937021	0.044276937094222646	0.8333392154454982
SLC43A3	1.509545616919738	1.4088248061578825	4.32650446153607	0.833694716821828	0.36120633429797533
SEMA4G	1.4180720526429516	1.409510148278641	4.393688301082242	0.7481379779890389	0.3870663990253007
BICD1	0.35688015993488326	1.4071028455084937	4.384017277230817	0.058301483496762785	0.8092009386093102
PDRG1	1.0854325372907103	1.407885510156376	4.36180811921816	0.4668564621464206	0.4944369087346083
PCNX2	1.6289269447984318	1.4086975151147918	4.371291763041094	0.9498388552707198	0.3297603187056727
DTX2	1.4680752811051927	1.4085591018902504	4.366536491848207	0.794611782416645	0.37270925660917087
UST	-1.7041855770536984	1.4062210987057524	4.426860767404324	2.0793056714653346	0.14930807928775539
METTL8	-0.04944789999297106	1.4068950665841895	4.36658876466114	0.0012175814754176173	0.9721643765325846
NEK3	0.10746270341654478	1.4071415598028816	4.384449102387982	0.0055646511025919665	0.9405356880821668
TSEN34	-0.0579929548500218	1.406883361762753	4.344736908637726	0.0016777785065471562	0.9673272306694466
AP4M1	0.6132324616730823	1.4074140268511712	4.348380713054857	0.16344962241226568	0.6860001889948534
HSD3B7	1.2242368269455046	1.4081603253062918	4.385669651519003	0.5783766313426675	0.44694933399957726
PRPF31	0.536328802649848	1.4073996225735284	4.347233419024131	0.1269655343820002	0.7215992603486938
C15orf40	-0.40338442294104637	1.406722798212674	4.367281597226552	0.08736797380069117	0.7675502840718682
FKRP	0.5602557995286258	1.4075580151216351	4.344541921956341	0.13787628199183644	0.7104014700464563
EPPK1	4.054785553944922	1.4218604825196028	4.290505057074702	3.9748403557408665	0.04618483113473527
KIAA1549	-0.62244883143488	1.4065246394477335	4.383365824923903	0.21814400494137942	0.640457746844002
MAP3K14	0.7697938262094562	1.4077446729495406	4.379294964810389	0.2496673794509725	0.6173093832162555
COA7	0.8764993506447828	1.4078215478020397	4.353392814176173	0.31697418505298636	0.573431748319263
EAF1	0.34758540219691636	1.4072244850362374	4.365501152486748	0.05540692895084476	0.8139085578334598
GABPB1-IT1	-0.7352331727192376	1.4065567268169803	4.374325250676531	0.3119387393830273	0.5764929270667496
GTF2H5	0.08652125229390596	1.4070391123983852	4.3515153846270485	0.003623064848121693	0.9520027967338504
FHL3	0.7550615530657697	1.4076326193726143	4.32395433902262	0.2409076698037893	0.6235513151130466
ZNF28	0.6672256175528897	1.4074803115523389	4.3564355986861045	0.1914265196460221	0.6617319802646932
AL162595.1	2.734209880028592	1.411988311978108	4.34650649234375	2.2113395923542036	0.13699966199755595
CHN1	-1.4835348315156773	1.4062570898459998	4.394340805339908	1.4996590445702687	0.2207238309319272
ANKRD30A	12.542123770347494	0.0503780864532681	4.369840411759919	15.407576739918795	8.664020607298173e-05
ZNF517	0.51602520620839	1.407351859148713	4.319497477668757	0.11801699290276524	0.7311952522102697
COX17	0.8812713304268528	1.4078678452918847	4.357820869058528	0.3201322072185828	0.5715282040956366
PRODH2	10.672366575596753	0.050423727568111754	4.280323744543084	12.621425528566533	0.00038135040066366395
PABPN1	-0.3142589057055549	1.4068176683603875	4.356625547266412	0.05202017840701956	0.8195845729275915
NPAS2	1.637569906642359	1.4091606453353038	4.374660273990991	0.9583417637599396	0.32760502311311257
AGPAT4	-0.5822445088492685	1.4065972696270284	4.368511997358664	0.1892064947865073	0.6635778671022037
AGGF1	0.1305273875342548	1.4070677258521556	4.359263953951913	0.00817069567780937	0.9279757928024839
UQCC2	0.7802619235407932	1.4076385455122093	4.340994697214229	0.25598296362667927	0.6128934425732679
CD3E	5.313622340282807	1.440214565415552	4.428685157279532	5.765954590456182	0.016339606197538405
AGMAT	3.814259195725756	1.4395877307666376	4.303947233991327	3.6341055042237826	0.056607015451133925
LSM2	0.911254165932427	1.4077439901843793	4.354158497554334	0.340306080115063	0.5596525999476165
KIF23	1.6814580114490725	1.4090454304402245	4.3449828130342905	1.0024230552402429	0.31672490890037047
SLC4A3	0.08910715646205992	1.4069490068001511	4.3352595970065915	0.003840955706557736	0.9505823869442728
CEL	3.7474496682832363	1.419079422801227	4.117969819879303	3.5497864734749953	0.05955311327010165
MAP2K5	-0.11164021561880465	1.4069204840993426	4.355100526617127	0.0062882036186060475	0.9367954425236487
RASGRP2	0.26243756789180994	1.4072754190647163	4.381233533569936	0.032140495796795676	0.8577196514395806
ZNF737	0.06045919637945035	1.4069528779354727	4.368142925772822	0.0017787999329783588	0.966358536923231
POLR1E	0.5076703808592629	1.4074142343795835	4.324071585820651	0.11441654824313474	0.7351709168968782
ARMCX4	-1.0212519466703254	1.4064782860657923	4.371762103759307	0.6409939106831004	0.4233511167489431
CLUHP3	0.39744820370510053	1.4074174332135962	4.351624133314997	0.07170769879459371	0.7888664091909788
CNKSR3	-1.007591586593065	1.4065923595497936	4.357513384501334	0.6220325989331066	0.430292960949453
C8G	4.361637922858112	1.4438216996342115	4.3103024576702165	4.397833450573103	0.0359846176328904
CCZ1	-0.20793277844021854	1.4068025526775465	4.355717137289232	0.02226415432866702	0.8813865274997955
FAR2	0.8483117827042117	1.4080408206263357	4.371204180935753	0.29853641954500176	0.5848014122971426
PRSS22	3.2652210357485796	1.4152177440819251	4.30912199643898	2.898349882622398	0.08867028027495183
TBC1D2	-0.5569901285931936	1.4066296055854532	4.337013690165632	0.1722001254829877	0.6781638431338691
NEU3	0.5981055847690417	1.4073893184253445	4.359299862966051	0.1559572358458281	0.6929062001302448
SERTAD1	0.5649177992250533	1.4078051064936643	4.309633438667601	0.14003819255790795	0.7082430466775442
SSPN	-0.4450683203659617	1.406797401834677	4.351495879095532	0.10731231217575399	0.7432250263915947
CTDNEP1	0.19583933534219272	1.4071021070031713	4.3507270387721615	0.01814603580523766	0.8928433624811097
CDON	-3.9789187819479017	1.406045224604085	4.380579589439346	18.256076766612765	1.9310890213869596e-05
ZMYM6	-0.24575072566373654	1.4068611233413406	4.35003297247664	0.03134950085981458	0.8594629083050229
DPY19L2	-0.3669350236594491	1.4068908573403507	4.296808984678753	0.07172302073280434	0.7888443877927896
C1orf162	-0.9500381347214738	1.4064503284494112	4.3793618884034675	0.5460582046061511	0.45993279761746375
ZSWIM7	-0.8963179900078685	1.4065397386493357	4.347557750130411	0.48029806304871236	0.4882873373304282
RNF8	0.08195858314015915	1.4069978469440387	4.335036908071774	0.003254158795112261	0.9545091617523981
MED20	0.5624143266584402	1.4074309507660845	4.321377829452153	0.13888599355583597	0.709391006480167
WDR27	-0.1215166376220745	1.4069109575625756	4.354771294838457	0.007465577900820364	0.9311456045328035
IFITM1	1.3244613520626125	1.4083245996944496	4.328118545086746	0.6642849454845106	0.4150512597968624
JOSD2	0.7479058018758908	1.4076285485582087	4.324484820365303	0.23669739802361534	0.626601670151383
ZC3H6	-0.5217326674694981	1.4066948751062096	4.3551142906890465	0.14993493077787434	0.6985975485295504
CPED1	0.23029008141033833	1.4079568709643797	4.360728048501384	0.02490666325804014	0.8745998596104181
C19orf54	0.37832649280812175	1.4072661870799914	4.333455627068429	0.065230258762492	0.7984125095716814
RPS15A	0.30422925994418565	1.407158106137577	4.350632823534278	0.042825284539933506	0.8360546019429701
CCPG1	-1.3601844896662614	1.4064028331280993	4.344621433042848	1.2262060312144811	0.26814614545263543
GRTP1	1.080250522968835	1.4084188240667237	4.317575451867954	0.46280464900482343	0.49631612556167926
GAL3ST1	5.675855925836508	1.4524203818730959	4.393015003496134	6.288550565524005	0.012152038812007698
GNPDA2	-0.6059376724927752	1.4066224425125085	4.353387185288111	0.2059737435922262	0.6499416137646333
APLNR	0.6678410903602813	1.4074776497384174	4.346797750719276	0.19175520562241033	0.6614597725291504
UTP23	-0.01655146425811845	1.4069268213283004	4.332451714648788	0.00013547886832832035	0.9907132012249644
POLR3F	0.14648303427004175	1.4069867556474644	4.362948845107356	0.010256691191244727	0.9193319042940912
PTS	0.17235591937417488	1.4072085944826918	4.326904322155627	0.01412290614066869	0.9054022493347024
ZNF888	0.15561518215711204	1.4071007990234476	4.351793779226533	0.011553043151195652	0.9144041584948401
IFT20	-0.35120483999110985	1.4067396595235528	4.340737457845714	0.06548900958980042	0.7980217185615395
GLRX2	0.7705285479819527	1.407669836004273	4.339720393200512	0.2501130248464545	0.6169955044343094
PANK2	-0.6382073400640489	1.4066172070824685	4.341343658354201	0.2301068376040707	0.6314446213385618
ZNF277	-0.12979639142013302	1.406910008594504	4.343555401870781	0.008532511356124317	0.9264028077158871
ZNF213-AS1	0.48370056572277564	1.4073242328000921	4.342576042787455	0.10437315756105647	0.7466434805314275
PPIP5K1	0.183274828820271	1.4072518654329234	4.337572275292772	0.015932698148434454	0.8995539870356845
SRGAP3	-0.43948710024061993	1.4066149269986075	4.379554628723956	0.10452094111872867	0.746470336415996
CHIC1	-0.7271855576549117	1.4066101933049404	4.347080145913582	0.3046014437076501	0.581012005753373
PRMT6	0.8358457020007358	1.407815800870028	4.316105183905572	0.29055130913829785	0.5898674548802162
NTM	2.459961876967591	1.4105837786643929	4.372636996750724	1.8731726612686757	0.17111215260334778
DPH5	0.27629446906880545	1.4071735306970352	4.3310244416037325	0.03552437468771075	0.8505010903040753
ZBTB2	0.43070760914600525	1.4073082001079786	4.336584127509285	0.08364791625892654	0.7724134142319515
CCDC149	0.13672066533206195	1.4070786978494472	4.323530693087391	0.008952924617949165	0.9246167464391091
SELL	3.364913083710498	1.4150197373803999	4.395435133423394	3.03156718918234	0.08165910730848347
SEPTIN4	0.20501623764057553	1.4071264548309743	4.3180123009609455	0.019848762680474863	0.8879602890719608
ORC5	0.7002989315921428	1.4075743365929705	4.33112754727647	0.2094892816085938	0.6471679946012547
SIX2	-5.286517791502719	1.4060379410880763	4.38641056058473	39.231147630377194	3.764860326991901e-10
FANCI	1.2933314031972665	1.408207335704748	4.34616429331705	0.6371553036801849	0.4247427840190565
MAD2L1	2.868538039305169	1.4127023991921128	4.3309014538226505	2.3815040766427487	0.12277928383443139
NSDHL	0.23670880445135137	1.407125215612485	4.334259175105917	0.0262874395768673	0.8712003186283828
PI4KAP2	-0.4997653718954827	1.4067408047116672	4.343998536251711	0.13691907948532211	0.7113632802674275
TMEM267	-0.03239519089742155	1.4069319264206475	4.324760705228476	0.0005207164224287908	0.9817944832970003
ARHGAP10	-3.1298685770769747	1.4061190403241337	4.34117852722047	9.57836165440187	0.001968840200760192
PEAR1	-3.641616129313438	1.4060801144077095	4.354333454275924	14.362956848887652	0.00015073877664314883
NEFL	5.279113009918925	1.4419967139173224	4.3351163129403005	5.715168647217922	0.01681894885095392
IKZF1	0.590395570842626	1.4073339954488118	4.384925074122195	0.15219967321847605	0.6964420725825398
TRIM27	0.5296940210188515	1.4073606248154795	4.316761954486386	0.124010332778548	0.7247250160601644
KHK	3.5111498082378576	1.428913481677521	4.286196807835066	3.223581333201139	0.0725846643588733
MSTO1	1.0836234423196593	1.408015833309475	4.309460834975253	0.46544761706100957	0.4950889664754694
RFLNB	0.23094671236047262	1.4071793163826618	4.301241820898192	0.025052451736328862	0.874236432662865
PPIAP22	0.8263836941839903	1.4077092421086974	4.3289021216430354	0.28454613238996007	0.5937368844505184
RMC1	0.11453522145609119	1.4071128502380452	4.330708749231469	0.006312006924360958	0.9366761795642082
TMEM160	0.32810576070928366	1.4071811255426718	4.321220386478694	0.04956814717727909	0.8238164406056444
DDX20	0.1807933843743116	1.4071232230554604	4.322687449190259	0.015512906292071804	0.9008791665513148
PDCL	-0.35451649935863966	1.4067302382624343	4.336460075464899	0.06677742189335945	0.7960879706866782
KLHL18	-0.1515394712835093	1.406875191827877	4.331628410233355	0.011684376873196456	0.9139208926092603
ABCG2	-2.142011225329944	1.406320784575249	4.3515639455772765	3.6224756647573315	0.05700398807116477
CFAP20	0.48433354716499394	1.4074295764879567	4.322674339626649	0.1046292867188594	0.7463434839277867
METTL5	0.4265394577125181	1.4073543605161478	4.32406071207886	0.08210484477526503	0.7744649983186405
AC093297.2	0.4168517581042593	1.4072875089976515	4.324330397958267	0.07857362495210651	0.7792397766708414
GEMIN8	-0.24010230135599162	1.406812741861912	4.322460665112903	0.029889624193870645	0.862740910844126
PLEKHG4B	-1.1708502029549681	1.4063708499644267	4.295527939661204	0.8710530479056615	0.3506639453755943
ZNF587B	0.8232791032233829	1.4078219249448687	4.327898485631704	0.28257517530601994	0.5950183018976182
NAT8L	1.924034443861995	1.4107571174240412	4.330678277483245	1.256417162443256	0.2623303639768532
ZNF680	0.29314574322251724	1.4071824331813736	4.335221101037304	0.03985186069093061	0.8417705045053558
ZNF627	1.0094876859992372	1.407968731519783	4.308220293334646	0.4097385103195812	0.5221022570209111
ERCC6	-0.8092945605790235	1.40653307355749	4.331836995863074	0.3841393385127887	0.5353962155266065
AMPD3	0.5553005639712907	1.407367387918815	4.332400463712178	0.13559089942793534	0.7127042063342311
CD83	2.795088271199876	1.4136948920669166	4.303232697609719	2.2876719246925994	0.13040539543404298
CYP4F12	0.6554159510055504	1.4093683415713114	4.337154094934479	0.18503793543591485	0.667078994885256
MAPK11	1.0145167071709726	1.4080034332997176	4.321573505051356	0.4134247943197593	0.5202363135500498
SLAMF7	2.8702357323291268	1.4122849908977988	4.403704778281859	2.3837790338108675	0.12260064743780892
RASGEF1B	-0.11051707724769533	1.4070642416749746	4.325917287442209	0.0061604544892190916	0.9374394277258731
ZNF542P	-0.9866539749240386	1.4065400110401056	4.2995005089352345	0.5937142921861422	0.44098640854613935
FLYWCH2	1.0790379130747327	1.4080180372253692	4.303747932585955	0.4619216123218983	0.49672727187791865
MAB21L4	4.263589323793979	1.426380179570226	4.204497926965873	4.266172191879349	0.03887841690230803
HILPDA	3.874384635256514	1.418902286234068	4.306667736545229	3.725017921461774	0.05360305265188616
SNAPC2	1.1303408884371713	1.4082028686107761	4.290730166459807	0.5019225893281245	0.47865656908412435
SLC29A2	3.583549591089624	1.4189239532632179	4.308712413290347	3.325520839671581	0.06821240565600865
ME1	-1.387746985287015	1.4063827618161857	4.337361510635504	1.2843081399683882	0.2570995436790388
BAG2	0.4049849622820786	1.4076574629177692	4.31422560864317	0.07433292463161223	0.7851294602452579
CSGALNACT1	-1.0244361635375152	1.406429531004785	4.326074554604001	0.6454732464499813	0.42173577668658413
CCNYL1	-0.2334166315108837	1.407034199554105	4.332987750890743	0.028205312600452004	0.8666270408434809
HSPA4L	-0.02025535451566561	1.4070657618204887	4.3095477188994575	0.0002030447381073941	0.9886310270168075
PMM1	0.43255319776893386	1.4075464966910405	4.310327758178302	0.08432784183214004	0.7715159310067025
NR1D1	1.427634136940936	1.408828126345738	4.316720304251365	0.7570325888848366	0.3842587646819696
LDAH	-0.5548106113940326	1.406690502833563	4.307878552813447	0.1707688262878495	0.6794294294477422
XRCC3	-0.5572728497217698	1.4066709752814026	4.319548065356197	0.1723815774450852	0.6780038401212721
DHRS2	7.946193834075617	1.6129763246279938	4.358444296334516	9.575769366585234	0.001971622115023539
SRBD1	-0.9217439967776037	1.406503539672836	4.3208162151988185	0.5108006663213978	0.47479245904036627
ZNF518B	-1.82028287478769	1.4062624548351539	4.316184284434926	2.434716159724715	0.11867537445395604
LRRC57	-1.1897400757032703	1.4064203075365107	4.316862235638474	0.9031417189046627	0.34194069537285887
FZD3	-0.37656467158958973	1.4066878010097121	4.334561262663996	0.07570065061572606	0.7832105927358117
MARCHF1	0.313727936534951	1.407128914054894	4.3483655549053655	0.04545335866142608	0.8311725803879866
AGTPBP1	-0.4296523328791154	1.4067426888666996	4.317965628003912	0.09967776725784461	0.7522166690881245
MT3	4.516251099964154	1.4252950990616176	4.264322122530278	4.62460915172008	0.03151644103223059
AP4B1	0.09752328146096408	1.4071053023555762	4.321543491134621	0.004592431398564578	0.9459707311180068
FDPS	0.9011808513619798	1.4078970185552344	4.3061345221804705	0.33346272558559065	0.5636271887531044
ZNF766	-0.1941022520228119	1.4068137284800872	4.316158648975676	0.01934387144501759	0.8893851566716121
NECTIN3	-1.0418367618632338	1.4066088332761342	4.34532064846069	0.6700875466802501	0.4130210859465493
POLA1	0.3399650888335886	1.4071708949899433	4.312116282005176	0.05308762222759533	0.8177751233607432
SLC22A12	8.76107122171382	0.050639725599438405	4.181874276537404	9.782998046672503	0.001761328919605357
KLHDC7A	2.980113401595423	1.4153498848230377	4.252409998782418	2.5241215176956615	0.11211720425229274
RAD52	-0.10816487280876592	1.4069501395588042	4.329400123169537	0.005898397355187157	0.9387818357614571
RAD51-AS1	-0.564368472742907	1.406728563083331	4.321662020527331	0.17706663487412477	0.6739063425207599
AMER2	6.202984622754479	1.463199794326812	4.388769413669016	7.0564540388103865	0.007898017633338132
EPB41L4A-AS1	0.6768396205940835	1.4075754320942973	4.3286775716579085	0.1966014439354744	0.6574781615547647
LINC00205	0.22548857853527615	1.4071051088895543	4.3052762315738216	0.023909823972767086	0.8771145804254767
VAMP5	0.16569080212170675	1.4071621210503884	4.303742675424901	0.013069987317621212	0.9089809221237329
SNHG15	1.2192249925918106	1.4082727454325301	4.3122804925299	0.5741816287037764	0.4486020168108177
TMEM62	1.558427320643213	1.4089344333529532	4.308473646029882	0.8806054542848081	0.34803590400618767
WDR47	-0.7161924541785709	1.4065811528333323	4.305789150814795	0.2947570185243329	0.5871881239518756
MYCBP	0.8548300649748239	1.4079022933146395	4.304904149490973	0.30276606677906237	0.5821535193142853
PECR	0.37250897143547423	1.4079192245985712	4.291014713751524	0.06330027673331529	0.8013537662566426
TRIAP1	0.6973357210880695	1.4076562987489432	4.305405356784786	0.2078368496077072	0.6484681679029609
BPHL	1.3776708045934278	1.4090197713452846	4.27880135578787	0.71151678832031	0.39894073436503663
TUBGCP5	-0.364716696171425	1.4067574718422535	4.307271475290737	0.07082918276059136	0.7901332952231357
BMF	1.7399570866870626	1.4092175590264642	4.290527372231749	1.062079436604833	0.30274139244295534
POLE4	1.5083078631961482	1.4090926607866132	4.285645719999376	0.8324672469969396	0.361560067720602
IGLV2-11	12.850420174732283	0.050401185946827035	4.417996052307312	15.867293042440977	6.794281802696123e-05
ZNF74	0.9915168325017842	1.4077780102861688	4.310654346699167	0.396670904924072	0.528813567827203
SLC36A1	0.4822070923687054	1.4075420309403093	4.326768466032	0.10375305883484032	0.7473714715286381
CMPK2	1.425213075771412	1.4087764256831004	4.317115058666179	0.7548133468874667	0.3849565624389488
PHTF1	0.05835703865342035	1.4069976358327732	4.295262970659952	0.0016579497199167292	0.9675207683899262
EEFSEC	0.9027353060333729	1.4079478681198214	4.284101851415428	0.3345077163489041	0.5630167598469398
PLLP	0.7768490691524071	1.4080535632130746	4.28516914296851	0.2538885063356595	0.6143502720390244
TOGARAM1	-0.7616528081006224	1.4066067521773236	4.305216328741027	0.33669243761528733	0.5617446600867033
FBXO33	-1.096425216411979	1.406480665006197	4.30398897363393	0.7512497440192014	0.386080842664957
FLT4	-0.44471061504267617	1.4068045785604053	4.291948036719197	0.10713037033801598	0.7434351231001608
RAD17	-0.4074575433145714	1.4067742107071344	4.297208007803915	0.08921713853226088	0.7651747708250777
LINC00689	6.971808906135995	1.5015898322808734	4.427508204018256	8.174522901512745	0.004248284184590315
PCGF2	0.5633847192291604	1.4072999945552194	4.333906120922473	0.13934429135938942	0.7089337474069224
TP53I3	-0.32596687751067344	1.406938923604797	4.301904892530525	0.05610568031232077	0.8127604554274335
APOF	6.577624156878061	2.131084468266622	4.20795464230899	7.384840299947825	0.006577591013016068
RAB3IL1	-2.5162404629293933	1.4061561571626773	4.273676321272899	5.430486564944989	0.019788165003046757
MMP16	-0.9139672851321295	1.4063992241716001	4.324005494692632	0.50138802605818	0.4788908697003409
ENPP3	3.901223688979828	1.4194455252416536	4.37099692162253	3.761960442740275	0.052431071159341265
TAF6	0.24373632195173664	1.4071593077039368	4.286870776821734	0.027830932062641978	0.8675069183739554
BAIAP2-DT	0.4728210845924004	1.4073434749750262	4.292404623894134	0.09994902953744322	0.751890809161902
METTL15	-0.05608633116482805	1.4070113242411446	4.29770645739557	0.0015685638279752112	0.9684079626069203
GALNT13	3.4492703388999693	1.4143444399975644	4.401912532808815	3.145220464724474	0.07614970932709995
EVA1A	6.362962187237938	1.51625579691294	4.234550447589873	7.269898896306927	0.007011975032815496
GRAMD1B	-1.2992510103194292	1.4063639034778956	4.276062434715884	1.103711716629192	0.293452978290342
ERI1	0.09285270879227885	1.4070619296983666	4.297817226090004	0.004167191368637191	0.9485292808405111
AATK	0.2586014694206746	1.4071906902535771	4.33390891525807	0.031233228314555106	0.8597210631925755
FAM217B	0.08008542882734326	1.4069505100757211	4.32036514350306	0.003108380165485869	0.9555386975700881
SNIP1	-0.1276895879299106	1.40697768998456	4.284189335398476	0.00825386459650801	0.9276111586285348
COMMD10	0.049715326620134156	1.4071238047618004	4.278819893262981	0.0012053885031733103	0.9723040451832671
MAPKAPK5-AS1	0.37235880746513006	1.4073456949860002	4.303997660238771	0.0632637084067067	0.8014099529630354
MRPL4	1.3286834564660095	1.4085809519264085	4.268904633599183	0.6679617984655586	0.4137631205845961
C1orf226	3.471803610473865	1.4191057077231506	4.282315891138123	3.1738675197672137	0.07482506658968803
ATP13A4	-1.6411249959995868	1.406295859064628	4.27663008941971	1.90108863277419	0.16795651700363365
LIPC	3.2952831665421423	1.4244719067107334	4.280206093998619	2.9351382870117675	0.08667124064451896
TMEM241	1.6619258710125866	1.4090216864990024	4.216473858758329	0.9827401977746959	0.32152323054940724
MAGOH	0.6617714108664364	1.407699784239356	4.267412224709904	0.18850123682571507	0.6641669633312896
ZNF426	-0.6522972528645636	1.4066329226030017	4.275691259652233	0.24111670099117433	0.6234007353761608
RAVER1	0.45343194629560235	1.4073006640603476	4.2842044250558455	0.09228221081400534	0.7612956021024517
ARHGEF19	1.0305503346632414	1.4078874584852739	4.2474415694057495	0.42529513252853945	0.5143066320152252
NOP14	0.37128187702672966	1.4073100968675603	4.283521902244414	0.06291275130893759	0.8019500737950539
RAMP2	-1.1272673693489323	1.406472916571969	4.292102567808123	0.799567458079558	0.3712227239103809
ZNF268	-0.24403914173019284	1.4069034405048928	4.291106239709334	0.030902461361844935	0.8604581724884287
PTP4A3	2.1339336498155324	1.4101953878547513	4.2551093474847415	1.4900084575196928	0.22221514761698463
SLC66A1	0.7886551914678803	1.4078434839529959	4.261500602925864	0.26107316836781624	0.609383830644433
DAXX	0.7464709233396134	1.4076573512687978	4.276143956666495	0.23585521714383262	0.6272158545918647
TM4SF18	0.7898521297912094	1.4078372613275698	4.283622022098036	0.2618037374257014	0.608883662421975
HNF4G	12.058801799321397	0.0503790026501032	4.345800842713123	14.686989823944558	0.00012691938065803054
ERICH1	-0.21121579300576593	1.4069599815155893	4.288389695787512	0.022987135206356868	0.8794905317113355
NBPF14	-0.7518943707007641	1.4065925715062222	4.297356320085364	0.3274223181113527	0.5671808772414686
PSMC1	-0.10166144568257164	1.4069998278050093	4.271956481615179	0.0052031858734498115	0.9424959751387343
RFLNA	-2.3867862260358823	1.4062026331345487	4.2472047140538125	4.748942601035523	0.029316303493026136
LIN54	0.07608176870512758	1.4070948123261844	4.288040948780335	0.0028075429156002585	0.9577428615306938
GALNT18	0.9166424669938488	1.408249005874346	4.2538046137389465	0.3439327795496112	0.5575678959325279
GNB5	0.39493264863358984	1.4074998464938506	4.2606295900997075	0.07083710402703502	0.7901218346797794
BANP	0.3040333224920082	1.4072665894831708	4.266646193968699	0.04277014331279716	0.8361586856675044
MS4A1	8.111144532714997	1.7687592805108374	4.32736425737534	9.764810576722539	0.0017788384221693535
RAB33B	-0.3640766578009992	1.4068401296326905	4.273001069271768	0.07056853815097064	0.7905107811260144
GTDC1	0.07234189719607832	1.4070506217940641	4.276285057503048	0.0025403358773097295	0.9598022460185545
KLHL28	-0.7634328459792203	1.406588798744564	4.298234046069743	0.3384032100360974	0.5607523726068369
KCTD18	0.11066000141316043	1.407122635925141	4.286159228725234	0.005896834957738406	0.9387899282610305
RAB28	-0.40972905232092305	1.4067947292417613	4.280825558790338	0.09025788093324749	0.763849569093749
DPM3	1.156802872610457	1.4084294857776585	4.259585416697656	0.5230253533445683	0.46955399782802476
ZRSR2	0.24470845431453397	1.4071796168536677	4.2774673485871455	0.028047604239851864	0.866996954282478
HEPACAM2	2.660281899007226	1.4150624775207428	4.33178012245	2.1177819269173312	0.1455972712134206
BBS10	-0.6496433374950695	1.4066091731231638	4.2948548925348025	0.23902325649710754	0.6249124620382445
SLC30A8	1.9241192035153603	1.4094056794269683	4.199760390568783	1.2568216837636044	0.2622535609810654
OLFM1	1.7211951309864941	1.4092870045650787	4.304652804965542	1.0428038913341737	0.3071702564599201
TWF2	0.9765492880831677	1.4079555163410116	4.261816806323272	0.38588276417753775	0.5344715744584735
UPF3B	-0.03192380932491999	1.406989514830623	4.282375301192657	0.000505611028579267	0.982060442165589
ASF1A	0.005467670750477188	1.4070188214702721	4.281175197005631	1.4715831374800814e-05	0.9969392250547227
WBP4	-0.7957408244293579	1.4066343645415662	4.2834773910343715	0.3702556051592083	0.5428649743969289
DUSP7	0.4443814491131314	1.4072948432515984	4.27692758456508	0.0887977708398715	0.7657111407786464
ADAMTS15	3.408427006690272	1.4178616641737114	4.274087326291633	3.0889477850088696	0.07882576487356517
BCL2L12	1.5437338213951968	1.4089282447128773	4.255722741800596	0.8664102185940958	0.35195103265439587
SMPD3	2.1218779057135877	1.4120145956118895	4.308404040589385	1.4758379858980035	0.22442684510256639
SLC49A3	2.2788225151512846	1.4110788171505506	4.237797350944542	1.6572486223067777	0.19797521915417313
ST3GAL6	0.6730124804022309	1.4079158805802348	4.255358230706403	0.19451230140600728	0.6591873058493674
HPS6	0.545895172160867	1.4074719920183678	4.2719902669757825	0.13127973476165522	0.7171088388752072
CD27-AS1	1.252059267372102	1.408344089233833	4.3027395436948295	0.6017708046121939	0.4379031804267496
ARHGAP27	0.8365753974721091	1.4079144730854505	4.302288021534789	0.29100995443798183	0.5895740535325328
PANK4	0.023103583952028543	1.4070816531383072	4.266818681669488	0.0002617734537393446	0.9870912581600466
ZNF468	1.1579465817967465	1.408304325242746	4.2620112160908725	0.5239638409392704	0.4691557007176397
RHOJ	-1.3041043741901412	1.4064299295930176	4.272890349182402	1.1131231549001797	0.291404050260678
ITGA4	1.2097401925476943	1.4082203273932703	4.326888785650252	0.5663057697244582	0.4517306507863299
TMEM38B	0.4508133154793207	1.4077110398512807	4.264542018898416	0.09125498994723458	0.7625877176604148
MSRA	0.20991924995678	1.4079163891301423	4.239645005069608	0.02078232237556321	0.8853735326269643
CDK2	-0.48955337803706006	1.40668512928348	4.275177429477106	0.13109534220607078	0.7172990431068713
STARD8	-1.5993232300570397	1.4064587663657686	4.247608240194886	1.7884120752029062	0.18111975550610257
HOXB13	2.6646816131277773	1.4167206447622733	4.309134755688975	2.1228315451891433	0.145118033694178
UBTD1	0.7514020381098512	1.4077398296688775	4.230266797313399	0.23874353189672348	0.6251150785803403
SCN3A	6.131845554731773	1.463267892897815	4.365721311256284	6.951919911093199	0.008372932751473586
KRTCAP3	3.1296962143097065	1.4154821383790528	4.259486010661189	2.719185346879442	0.09914860706909515
TGFA	2.174955199850711	1.4113379046475527	4.307412348481747	1.536617205852302	0.21512203044261105
HAL	2.0818948366788628	1.443282377745588	4.203757321627672	1.422767473194341	0.23294842717102424
GBA3	10.950478475980251	0.050410548468153946	4.244486401992555	13.035509614579013	0.0003056400437990946
LRRC28	-0.06721329865567682	1.407176048556656	4.26323164075156	0.0022577957641800595	0.9621017646594494
EXOSC5	1.8723312596626218	1.4094976585546444	4.265988539762282	1.2010233604698168	0.2731172374171237
PSPH	1.3486415619017462	1.4084357438759452	4.272309007301706	0.685640103063756	0.40765131415024325
COLEC12	-0.3355347104870732	1.4068139366751091	4.254018612424296	0.05957319821166607	0.8071717940528221
PHRF1	0.34901959725174225	1.407312959832226	4.266573895444565	0.0558470223041283	0.8131845657979679
RCCD1	0.4703456993508395	1.4074565833614978	4.27476825884746	0.09895110604875867	0.7530919969903085
TMEM100	-3.1094778160174408	1.4060807864162446	4.347530051107857	9.414486169388823	0.0021527787967952857
AC018638.5	-0.4434644691761646	1.4067707049575355	4.276531693664515	0.10650460731696754	0.7441592324527779
GJC1	-0.34435894443324105	1.4068998267043065	4.269489110695871	0.06286349898175558	0.8020260008445611
SNF8	0.20165160241346958	1.4071373294542537	4.28633300892134	0.019215801490549467	0.8897495913458506
C1orf131	0.8456524560170227	1.4078214943335219	4.2679540426823825	0.29683935406404416	0.5858706801802558
DTNB	1.2067117103045302	1.4082434900184486	4.231549231003453	0.5637918621763855	0.45273646551330615
RNF215	0.5850181598218694	1.407524486466404	4.255896580909607	0.14959117126541166	0.6989263561671679
CASP9	0.3094650572030481	1.4073890356522512	4.2528334494851565	0.04426087413998303	0.8333690056322778
FANCL	0.5094975957132581	1.4074513651886287	4.271067578877113	0.11519761159213715	0.734302591251194
ABITRAM	0.17536231336795452	1.4072114562373568	4.266410464477207	0.014610775978770363	0.9037900101418324
ATP10A	-2.543678145032168	1.4061376920554378	4.273931835955643	5.583073895121867	0.01813486551006713
MAPK12	-0.43826567615835077	1.4067002873081489	4.281849548327919	0.10390869899033817	0.7471885259573838
BMP7	0.044826328109513564	1.4068600037788805	4.297804838250497	0.0009810659956457357	0.9750127670450028
KCNQ1	1.2650342299352861	1.4089659599731084	4.219563205392455	0.6127201654786845	0.4337654542426519
SERTAD4	0.41055148816569287	1.4073412116902848	4.209106340786945	0.0763125749591893	0.7823581241051196
CCNA2	2.239132916793784	1.4106786450615536	4.255544119713866	1.6110036777372443	0.20435077332819165
MTCL1	2.7839311433393954	1.4128451066254435	4.299329101243743	2.2738173189929114	0.13157546217604027
CCDC59	0.3176089872491517	1.4073480518685184	4.270200642138364	0.04654436119323435	0.8291893113158161
SMG6	-1.8095355194424285	1.4062720060177876	4.274311118416576	2.4002405994319584	0.12131659048658155
RWDD2B	0.5101784777128644	1.4075835420750262	4.251477225560851	0.1154850028275991	0.7339839183053039
TCF7	3.331233252855295	1.416027756094307	4.27825640074756	2.9861175987781436	0.08398129408994479
TBC1D25	-0.2629865203000972	1.4068630966968185	4.247191100923111	0.036033078441476185	0.8494471982573978
ZNF75D	-0.14950595950254064	1.406951170494158	4.275783573634507	0.011367643866939225	0.9150911230009839
UTP14A	0.7079311603251194	1.407616404881315	4.264678301716532	0.21375444002845256	0.6438404932681845
DIPK2B	0.34247119194793885	1.4074796131519733	4.255473418765213	0.05383961552069394	0.8165118766882771
MRPS22	0.5340401894781384	1.407642069072038	4.25361436163936	0.12593240806862482	0.7226873101666444
GIMAP6	0.12248340202986771	1.4071588732277003	4.281429974735543	0.007206420683768755	0.9323483334793623
LZTR1	0.34026540026722	1.40731097874236	4.250510693622588	0.05317551525869568	0.817626990689921
MCM2	2.1154714463045883	1.4099521000895794	4.258737558117491	1.4690962960238707	0.22548833196321358
FGF2	-1.8810677139877572	1.4062856103398047	4.270387724403188	2.6356190112448203	0.10449132856471653
WDR77	0.6925035232201562	1.4076874462646853	4.25444116695051	0.2051612000881775	0.6505867349823139
HELLS	1.1509911509530415	1.4081812731519174	4.272683173187337	0.5183896202275342	0.47152943368395306
MRPS31	0.26427451666886387	1.4073466725456152	4.262366293828814	0.03257895037370062	0.8567628804530848
GDAP2	0.28345640693265906	1.4073065861760015	4.2644995943627535	0.037333246110060614	0.8467881398758879
WDFY2	-0.8765111107580775	1.4065601179053993	4.259377257406461	0.45729981845198253	0.4988886176764131
SLC15A2	-0.37744427211961873	1.4067161392239607	4.301871859676487	0.07606774462191623	0.7826987530262578
PIBF1	-0.6161421132887637	1.4066793096890489	4.257155951596727	0.21343634889162644	0.6440872585606974
KPNA5	-1.4625439711865873	1.4063602771705037	4.2847783708461735	1.450577181884352	0.22843536137891315
CMTM7	0.9120641971122271	1.4078687866195472	4.24121513544115	0.340845383238058	0.559341656711255
ZNF654	-0.6790941261204099	1.4066787515386252	4.269002708587738	0.2628591543839036	0.608162646806145
RECQL	-0.669328689975557	1.406585270553943	4.279814102147293	0.25482263838448915	0.6136995952463724
MTCO3P12	2.075162079017477	1.4106040594416966	4.265097602904264	1.4233907302492277	0.23284611081728962
DNAJC12	2.505280008992026	1.4125271838215283	4.269730869966259	1.9276228195381222	0.1650187551813847
FAM118B	-0.423374136231851	1.406854042643598	4.267932409527687	0.09665010406605035	0.7558872889996691
ARMC9	-0.007399333341936101	1.4070229842173139	4.234386200567999	2.702301456380951e-05	0.995852322286046
WDR7	-0.6004203770218511	1.4067076627200006	4.260880504711204	0.20198831525564742	0.6531206993530791
MAPK8IP2	0.7218619727295392	1.4073636360036705	4.318647659549775	0.22165356321330876	0.6377828643105434
IRF5	0.16429395166693933	1.4071270031814491	4.258888180626331	0.012854426837467514	0.909731384301071
MOXD1	5.286671780756294	1.4539025739118676	4.248135914966055	5.721142533556787	0.016761819727590815
RAI2	-0.40175805512524204	1.4068622602635756	4.227770637011576	0.0866288878948609	0.7685073874434055
PARVB	0.88292865217582	1.4079134056994909	4.238385999954551	0.3212307266711889	0.5708689603931356
ZNRD2	1.006278266840828	1.4080213612239514	4.25118865551252	0.4073830828402194	0.523300746446994
KLHDC7B	5.79588857103583	1.4572795243954921	4.192299008467806	6.461934750211697	0.011020958292307398
MAP3K21	2.544605399756459	1.4136332941358327	4.242118878593936	1.9753435039747984	0.15988181962018386
VTI1A	-0.19343030189249982	1.4069356409174336	4.2569078165382495	0.019206444259926236	0.8897762666503325
SAMD12	-0.8276132863021323	1.4065942736466315	4.2454850090666865	0.4033313332594872	0.5253738133066168
RFC4	1.1314886086397165	1.4081210288198458	4.25308430971866	0.5028426158191479	0.4782537572963571
GCFC2	-0.30090030245912525	1.4069086582688335	4.246422240536261	0.047553687035832404	0.8273760682310191
SLC38A5	3.046549143010767	1.4136323065613836	4.274244243948025	2.6110003175049954	0.10612480120093455
TFPI2	8.54594124050971	1.7644370403021794	4.337921497254544	10.409961970909691	0.0012533732526624007
GATA2	0.5308280536622347	1.4077687073847915	4.234732163424977	0.12449691381254979	0.7242074931183784
TIAM1	0.41014077481731537	1.4072706470835432	4.254863821158655	0.07616797813776088	0.7825592283632344
CLDN15	-0.049562938639166866	1.4070713047137324	4.260885327856549	0.0012231970904590383	0.9721002860583261
DHX35	0.6280995450051443	1.4077043589194058	4.255094786493089	0.1709483070632345	0.6792703887860299
FAM210A	0.36593320344124247	1.407406681322346	4.2390776309352605	0.061177837415968384	0.8046439129817684
SENP1	-0.07683683797672498	1.4069419056583155	4.254433038307686	0.0029568895418305985	0.9566345729564746
ETHE1	1.6179820373116238	1.4110325415005514	4.2767386643873	0.9385234817123695	0.3326578538648529
ADAMTSL2	0.43610650726242256	1.4077353904406957	4.234134737088558	0.08565214525028608	0.7697790829984481
GULP1	-0.34628083338839905	1.4069397253854319	4.227398330083245	0.06359229257552101	0.8009057059254073
FGD2	-0.832196793316791	1.4065147366547646	4.304034790502642	0.40824089734801206	0.5228637093639629
NOB1	0.3581657895585876	1.4072843760182931	4.2465655311046495	0.058703400421023844	0.8085571305851517
NDUFAF4	0.7156166238138558	1.4078966338337795	4.238344370610742	0.21807082338259143	0.6405138019380798
RBFOX2	-0.31092977731545074	1.4068314122995627	4.239270843885752	0.05088730023402199	0.8215264358863995
UTP15	0.4850249055333365	1.4074718732535352	4.243385336134554	0.10491238598302743	0.7460123695728402
ACAT2	0.6893994039575462	1.4079481073839044	4.239483182464611	0.20343443073517342	0.6519628379921968
TNFRSF11A	0.9566521438942386	1.408494273004957	4.282906102517504	0.37169375560714	0.5420824707190104
PRR5	1.8593303252839664	1.4102221663381367	4.228561809176717	1.186974887777227	0.27594060760763034
ZNF384	-0.3279957141810542	1.4067848872458963	4.264060805970997	0.05683491082571024	0.8115702967975997
PHF5A	0.996681283963602	1.408152177670447	4.235802458091774	0.4003751765863832	0.5268955636669641
MOK	-0.3583586335129913	1.4068586009691009	4.217463217295498	0.06828497002712197	0.793850425068096
MUC16	6.910479746473973	1.5082396035935222	4.294754645567084	8.08095076504867	0.004473297034927379
RND2	2.649748504738938	1.411226108625954	4.333058598767155	2.1058822735353857	0.1467336885431985
ASB7	-0.15434644193907435	1.4070142539414108	4.251714810806181	0.012127755960655406	0.9123093762259307
MXD3	0.9755520186387776	1.407993197243647	4.2210731461301725	0.385165190643324	0.5348517948238349
ESS2	0.6644531403607101	1.4076572865470796	4.236026252177078	0.18993292380859828	0.6629724503025785
MED4	-0.212439416728545	1.4069443636816255	4.240546861283545	0.023260470211850404	0.878781678438941
ZBTB24	0.6409148175378344	1.4076122524005927	4.228704797486789	0.17754661232362423	0.6734901762414469
HSPB11	-0.7303051671627019	1.4066120699219746	4.235295364856695	0.3074301159592405	0.5792614669770626
AF117829.1	-1.0048572238073026	1.406478948274105	4.243562158144189	0.6183317170738931	0.43166790667139987
IFT22	0.13909541152394053	1.4071196879643528	4.231279646080458	0.009261923532459804	0.9233308461095794
EPOR	0.7662083443761124	1.408033729057199	4.226232599221007	0.2475000759896382	0.6188408775540635
RASGRF2	-2.619958386797005	1.4061536896311584	4.244413724923168	6.022074553340733	0.014128029921345904
ASB3	0.10358965124271667	1.4070933886446533	4.243952040985933	0.005175032291690584	0.9426514896502055
KCNMB1	1.397365565428064	1.4114609657573562	4.201095675653571	0.7289244263514547	0.3932320460694627
PAK1IP1	1.4055658951687788	1.4087411433561567	4.23772353267271	0.736834600376266	0.3906767590700637
YEATS4	0.49668276252935467	1.4074139414233275	4.251192042033072	0.10975982118718441	0.7404177417695676
FES	-0.5688277762737108	1.4068208163452367	4.228973000928711	0.18004150681649378	0.6713375726693014
ADRM1	1.1355901839447162	1.4083498900484956	4.2335727879590115	0.5060687170306295	0.4768456485879117
KCP	2.2465757685791026	1.4121181404990446	4.198821850027425	1.6192617726658796	0.2031947535654744
TTLL5	-0.19483286794645985	1.4069271759897182	4.224555517678734	0.01949186109049439	0.8889655668879605
FANCF	1.1172127483310121	1.4081346182819843	4.2462730546808505	0.49156883567973075	0.48322831623076956
IGLV6-57	9.618556513253687	2.123696068716274	4.364117000638056	11.894192073411332	0.0005630924711732671
HSPA14	0.49303625332916806	1.4075068445309524	4.231790347963751	0.10823059964066672	0.7421676353356723
DOLPP1	1.1735564945973542	1.4085370598043412	4.247729335730783	0.5365611179611456	0.46386141533303304
IER5L	2.400409122933388	1.4113178598500777	4.192871670752754	1.801276942384014	0.17955819540267945
EVA1C	-1.3374832488823705	1.406441993780546	4.205523373268282	1.1795879251334362	0.2774399017657688
FAM174A	0.30909972420140897	1.407338162700493	4.225111215782865	0.044160684979805964	0.8335549429401342
DNAL1	-0.8339925061701794	1.4066008667221224	4.228033992074662	0.41014691878779175	0.5218949446079761
ZNF429	0.00918349368815957	1.4070904990102846	4.249862819071234	4.148061513120638e-05	0.9948612244031698
FOXO4	0.1818224870635217	1.4072701798494767	4.235371729642876	0.015685821049846282	0.9003311382193075
COX10	1.2222730528688817	1.4086170935113296	4.229265423060659	0.576675525373906	0.44761836711700576
FPGT	0.12193713074284461	1.4072071764931182	4.224705882806728	0.007142965251265565	0.9326461304777094
DHRS4L2	1.249068792462772	1.4094107234919202	4.204185698778221	0.5990858572283191	0.43892702566399144
TMEM140	0.891327567655675	1.408105943547698	4.243006608324711	0.3268176409558876	0.5675390123924684
AMMECR1	1.442256420224575	1.4088905504197722	4.227311552761345	0.7705202380777578	0.38005616062236913
NUAK2	1.497827755539717	1.4099425161749333	4.247115237553566	0.8223696014784743	0.36448825980568245
E2F1	1.6796458219226686	1.4089195478576673	4.24702669993882	1.0006120191820038	0.3171624624413418
TMEM131L	1.935604341191341	1.4104118379274218	4.228968287936321	1.2690647729092	0.2599422011944308
THAP11	0.23326778277939342	1.4072322950207345	4.232840780888438	0.0255458833087987	0.8730143643267667
MEIS2	1.2072077782182968	1.4090325814956812	4.231656891756475	0.5640982022525591	0.4526137113042594
TRIM21	0.3485696332091685	1.4074110777303048	4.237736312691979	0.055706420673429236	0.8134155393537414
ZFP64	0.3304069389739672	1.407250419956446	4.235224905914326	0.050240963639407	0.8226445083872382
CELSR3	2.9063977462479387	1.4123347496342298	4.310894984878129	2.430135559657842	0.11902260529466005
AC074117.1	0.8226798250107429	1.4077893089403055	4.236464657360195	0.28219965414369863	0.5952630967013399
PDIK1L	0.7565694012737098	1.407810802529669	4.217805076767321	0.2417873134872366	0.6229181926384363
SLC6A12	1.9279941271476762	1.4130091824102076	4.181132086560959	1.2601858334854512	0.26161591777923615
TYRO3	1.168361789510761	1.4082388114708833	4.2621956654146835	0.5323855720904902	0.4656056386559815
NRF1	-0.04095568979577863	1.4070121322794353	4.2334000169984165	0.0008337490471586051	0.9769645133640867
HFE	-1.0221628383469183	1.4065163928738964	4.216020149958793	0.6422533881752983	0.42289598873111456
MOCOS	1.9750525480975152	1.4100938581645104	4.233943783312746	1.3122452223673804	0.25198854767083534
GPRASP1	-2.0781478489369634	1.4062655511022575	4.260748452938951	3.361697531102976	0.06672925011674095
BEND7	0.2959967229930417	1.407518462334434	4.2491733796337545	0.040602074777595476	0.8403079693761628
NFATC2	-0.16612814554753733	1.406987517671995	4.249462153583025	0.014085132825584878	0.9055282466138604
SLC36A4	0.12102496409062735	1.4071854765237777	4.21691717407911	0.007037896342318106	0.9331421643157594
PNMA8A	-2.079242428660575	1.4062172005873843	4.229379141179985	3.3662280992353715	0.0665459502846461
VSTM4	-1.0807100117640738	1.4065206995944608	4.220890376054759	0.7273100377739041	0.39375650193875833
CCNQ	1.250891106196923	1.408515499895765	4.224673018425738	0.6007568046046394	0.4382894164494203
CCL19	12.57724153547826	0.05038637007359873	4.275475758764215	15.459938693603462	8.427261698251228e-05
MRPL22	0.5807448363083014	1.4077178423074632	4.214302459647108	0.147530997729862	0.7009060799363496
PIP5K1B	-0.976381630046509	1.4067714211480826	4.229856263790791	0.5800187324912969	0.4463049784875124
EML1	-1.5538990725370585	1.4064572186470718	4.241435552211402	1.6711733883118836	0.1961014424715093
FBXO17	-0.8636147992228927	1.4066775210646392	4.192851083629654	0.4426543665760434	0.5058440802280022
SLC4A11	3.0461538073345906	1.417154027423946	4.171702413888675	2.609334833193813	0.10623631426699037
KLHL15	-1.0352054278561769	1.4065874368069706	4.215750527867604	0.6606252566924624	0.41633929092176036
AC093001.1	12.83479475542128	0.050881757318308525	4.2827534724982845	15.843993322458743	6.878452797488934e-05
ARHGEF5	0.7229224978650652	1.408006335083054	4.214088140247473	0.22221706024289745	0.6373557973694295
PPM1D	-0.7521748504773753	1.4066260058116242	4.235104627008316	0.3276804986674602	0.5670280970717472
WASF1	-1.095841134380145	1.4064079283984108	4.280472732043515	0.7503856811442731	0.3863541493108693
RIOX2	0.2355207480277968	1.4072815588808736	4.211907947692646	0.02602919618959021	0.8718290360697486
RIPOR2	-2.1030648789889055	1.4062164309340135	4.255922122373758	3.4621432539387342	0.06278887896216176
ELF5	7.834479600703171	1.6926717438462124	4.10064646216224	9.378425148348612	0.0021955408908669793
SPINDOC	0.48806222739760324	1.4073680513098195	4.208756007044534	0.10616889684772701	0.7445486743464518
ACVR2A	-0.7056376675776083	1.4067139966610083	4.2194027393432405	0.28545330612972464	0.593149000526376
RAD18	0.29698935094639234	1.407250627050057	4.222809451944494	0.04087048713437369	0.8397881209696337
DAPK2	0.2614849080740696	1.4074547861012652	4.218190651977285	0.031911754788310986	0.8582214717338401
NID2	-2.251785498501956	1.4061750278818985	4.232921591452157	4.102725053740947	0.042814154325207396
PRR11	3.0176367118929486	1.4133275812721677	4.265794524707979	2.5735124943768355	0.10866620739755922
ELP6	0.38534261071514825	1.4074461049609597	4.2112771170170715	0.06757140737648726	0.7949061926139666
LYPD3	1.2295959029706693	1.4082116106941438	4.193669667846766	0.5828534126089124	0.44519604274298674
TPST1	-0.4852119400749954	1.406816747212086	4.220433100200844	0.12865136187692983	0.7198344715396475
CFHR5	12.21352054525772	0.05038111174395738	4.195465991723079	14.91764377718107	0.00011230769481130439
INCENP	0.7661417237931015	1.4076453337223385	4.236587800799331	0.24748898277640308	0.6188487379038188
SRPX2	3.0061586191234486	1.4144509794101783	4.208450460708827	2.5581847228253594	0.10972450789479032
PIP4K2B	0.11146745206079794	1.406981511039717	4.258177024847498	0.005982515199420391	0.9383477244757396
GPR161	-1.8462786328740652	1.4062547023918057	4.223458692063223	2.519388575708831	0.11245417940320974
SPEF2	0.1935176919498761	1.407297758894648	4.215328543997339	0.017725550981133154	0.8940847659002844
MCAT	1.2441102716030215	1.4086197020134623	4.202398438409646	0.5950054169503911	0.44049005624748294
LRRC26	12.60054169897249	0.050395715539020294	4.228418754109865	15.494682757822915	8.273766834488118e-05
SETMAR	-0.5310591942602847	1.4067470023642237	4.210127128603527	0.15565299498677554	0.6931906489623061
VLDLR	-1.5695367700638858	1.4063649287898898	4.203430039224696	1.7110809772045172	0.1908451792873219
NOTUM	3.0669576695991956	1.4134145415074622	4.223380429996869	2.637690360047742	0.1043551544915597
PNPLA4	-0.435107768203831	1.4068574318327745	4.182201125107882	0.1023397934450081	0.7490396549941508
AVPI1	-0.270239852165847	1.4072823637576992	4.212874521020361	0.03809976168114204	0.8452429528700851
SLC6A19	8.045540783055717	0.050829899011392135	4.098991874181637	8.72687117263061	0.0031355410769391525
SLC11A1	-1.2500343444771682	1.4063705647514146	4.202287293236695	1.0105202251626721	0.31477824142571625
PPP1R3E	-0.18159571536450259	1.4069884623056828	4.215374083661044	0.016885320079694566	0.8966111070400582
RPA3	0.7812540097550124	1.4078888128503122	4.212239644622557	0.25656596839429735	0.6124892574783709
SLIRP	0.969418674638739	1.4082061641957202	4.208099296248728	0.3807672146027148	0.5371929218619058
PTPRH	3.2617667351999082	1.4255895765718125	4.277574148697839	2.890057054916383	0.08912776912930696
ZNF101	1.3657790803519103	1.408830572347715	4.213354817079283	0.7008681192687654	0.4024921472684715
CDKN1C	-2.0366386606588405	1.4063840246861452	4.15001282092152	3.1986576880583186	0.07369873576157664
RUNX3	2.8710310973777284	1.413129884272782	4.232301362646912	2.384563403936376	0.12253912320681999
RBMXL1	0.2937521537984723	1.407395665535273	4.207223473778207	0.04000879030029836	0.8414633951901476
PDE2A	0.8576021008289352	1.408903002187525	4.222481784675116	0.30448221712673273	0.5810860223757812
NPHP4	0.1253685928287544	1.4071579690587879	4.210962193366479	0.007545411846599848	0.9307793527562679
COPZ2	-2.894327553513293	1.406138251584626	4.2059707963011705	7.79596303949668	0.005236309372998565
TMEM50B	-0.833448796058609	1.40663645891512	4.206781262795554	0.4095550507001917	0.5221954304579822
ZAP70	4.112123474014496	1.423048685128447	4.265599668258769	4.054638018095453	0.04405016211427944
MED27	-0.8117600346655378	1.4065724704418345	4.215875106534198	0.3866841287670457	0.5340475344282554
TMEM200A	5.299571152461813	1.4539722575436649	4.231764320983189	5.739886373983978	0.016583865330119355
WASH3P	0.5290307595123693	1.4075875292796243	4.199407494351228	0.12370709789209933	0.7250481112220181
XYLT1	-0.8790045647173189	1.4065542951797156	4.243892298435397	0.46015897549010987	0.4975496851503972
TTC9C	-0.11136382095188974	1.406949074193012	4.2137557054951165	0.006256672586292034	0.936953774402383
KIAA0586	-0.09298032789249892	1.407011776908857	4.219605170056809	0.004344523913744069	0.9474470885062312
KCNS3	4.755362619165913	1.4334837122122528	4.18044167099323	4.962821603072463	0.02589791645561852
LINC01128	-0.8173147637145233	1.4066406082553977	4.205694417478728	0.39245725516128616	0.531010584036955
ZNF197	-0.5844330917145312	1.4067082424398014	4.22602069341667	0.19071145198362416	0.6623251407590467
CTBP1-DT	-0.017303083073345178	1.4070011219878276	4.212429226890262	0.00014808167553326257	0.9902908770001768
MOSMO	-0.5511705156997861	1.406748615892539	4.2170148949150335	0.16839770637066565	0.6815397601955802
MED9	0.4003503619931697	1.4075130213855036	4.180420121178027	0.07271356151710506	0.7874260505665137
LYRM4	0.3487120687752172	1.4073665271974845	4.188499702696104	0.05575121789027104	0.8133419152827666
MRPL48	0.5375488741880392	1.40761330814819	4.201580233059004	0.12750376762915128	0.7210343890654833
MPP6	-1.9384270983386958	1.4062370789691008	4.254768042354791	2.8350734366917436	0.09222658504933386
PRADC1	0.8562121236643799	1.4081792075671915	4.200998035551273	0.30364047373046255	0.5816091205730629
SLC5A1	6.363111428332543	1.5024233577923296	4.236578138347137	7.276412822706249	0.006986591854916917
PCDH17	1.6785645839648395	1.4088400169980957	4.256733457878923	0.9995293739925444	0.3174244123821276
MTERF2	-0.816287411907376	1.4066427559514492	4.205201169074428	0.39138243194974365	0.5315736305812031
TTC27	0.19365846959212754	1.4072244956084328	4.201852854414109	0.01775132017693526	0.8940082588513741
FAM117A	-1.2535680407017875	1.4064971412437015	4.209295164700394	1.0169493682613844	0.3132437220772312
TIMM8B	1.233881154610033	1.4086466323889064	4.18952276532511	0.5863883466736644	0.4438191308300553
NUDT15	0.5833226127755791	1.4077966091787093	4.194086800086452	0.14876324664700746	0.699720056691207
C1orf109	-0.05405058809885945	1.4069839228276433	4.196406579688281	0.0014561569438313882	0.9695604123947669
SLC25A26	0.3600358757095453	1.4074686946363832	4.195451446303924	0.059291771514605074	0.8076188461451906
FDXR	0.7547082314315917	1.4077102700940607	4.213180054699197	0.24069407223492867	0.6237052680974564
RASL11A	3.8086314397980816	1.4257652126961944	4.171998649755179	3.6315521516958924	0.05669391943251853
AJM1	3.3976838894256516	1.417465480861081	4.209696873744169	3.0746421442775613	0.07952209318735637
MMP3	12.66278763949634	0.050506838940206716	4.145650734110277	15.587500826264773	7.877360031914724e-05
SPATA6	-0.38853566412202656	1.406829158949556	4.195509526697132	0.0807921261178528	0.776226802466156
AL109918.1	1.8023512407560172	1.4091684176596355	4.295011981977346	1.1269465299838117	0.28842758792587775
ARHGEF4	0.41229665246423836	1.407282159517653	4.220207153384452	0.07693719059859916	0.7814917607467637
DCP1B	0.48164469327527515	1.4075434339460398	4.204287816316324	0.10352316381478133	0.7476419764846295
ZNF700	0.15971141788356974	1.4073224259070614	4.216635423381119	0.01215797033223076	0.9122006519868371
IFT74	-0.42410463487203476	1.406919871260099	4.205097273754918	0.09699621989419782	0.7554645063091827
APBA3	0.88997215001376	1.4079792920972085	4.200381676774405	0.3259220571033339	0.5680702528241814
MYRF	2.4908245710449215	1.412743611209468	4.210329079963962	1.9099502602483298	0.16696878393564402
RNF125	0.23069206282433155	1.407683252716831	4.1928603384022285	0.024994178618712226	0.8743815676862695
CMSS1	-0.15730119203804155	1.4069311567878613	4.192127996994111	0.012604887506570961	0.9106081464013757
BLNK	1.0007987051798553	1.4085536039523199	4.17373022277156	0.40332725244156364	0.525375908603458
FAM189A2	1.1606312004874009	1.408680660345131	4.157917670252013	0.5260764044560702	0.4682611076829821
STXBP4	0.12101260870503613	1.4071819882381578	4.172652986853514	0.007036474106179469	0.9331489042270379
SASH3	0.807645997445352	1.4077664249080917	4.240700705774552	0.2727857665527793	0.6014691488429718
CDKN2A	2.078472654346398	1.4101969970117438	4.042361642575096	1.427221782145601	0.23221838073469356
XRCC1	0.24419518640072835	1.4072830896029889	4.174315947140066	0.027931939197202382	0.8672689329516405
N4BP3	1.5996968819420274	1.4090671447890664	4.169193176319287	0.9208662592994656	0.3372476236250718
ARRDC1-AS1	0.2588079187208284	1.407325363944348	4.204898576934583	0.031280348784697765	0.8596163840372729
GLIPR1	-0.10114393078973637	1.4070014969080515	4.209350026125946	0.005149782597815289	0.9427913257707958
KLKB1	0.05664757978197277	1.4092280577463943	4.14692438043308	0.0015614333195230756	0.96847981380906
ROR2	3.6348936714957456	1.4204003290687748	4.163756163214321	3.395014636576562	0.06539378290430993
MIEF2	0.9741935227215845	1.4082069640429156	4.16456297785447	0.3841720365644523	0.5353788471206966
ZBTB34	-0.5078523387179287	1.4067485497584575	4.213136436344871	0.14163355912323183	0.7066624040239117
TGFB2	-2.222849561394726	1.4061815100176491	4.152817828790408	3.97236026547381	0.046252896968130605
NKAP	-0.8071091306548318	1.4066112866135112	4.216929204962317	0.3818659961072264	0.5366062748738902
ANKRD49	-0.29817614010267146	1.4069113021538693	4.214754781050006	0.04666934689896607	0.828963666651233
POLR1C	1.0362038552326482	1.408198556874271	4.181396182222111	0.42947252862736995	0.5122478839483631
ZNF841	-0.3532024821167439	1.4068306498536831	4.207529593687058	0.06626160501769185	0.7968597398199211
ZNF789	0.37662780136186674	1.4074583521952786	4.209726752878822	0.06466383589121882	0.7992708689320751
NDUFAF5	-0.13664569930460446	1.407041625568059	4.200698884523828	0.009469967825769032	0.9224772292080144
THAP6	-0.002114869748724847	1.4071155718952446	4.200516330060281	2.2050592747291375e-06	0.9988151863852376
CTTNBP2	1.167218455000918	1.408090239544968	4.270596784211026	0.5314813209067992	0.46598474642031307
IQCN	0.11476748978563725	1.4074469047260283	4.174007429640418	0.006336523245487058	0.9365535804753515
NEXN	-1.3506588952722585	1.406668048331428	4.21178611042374	1.206301829780763	0.27206577375267343
ACKR1	4.289641886643857	1.436415681118999	4.171478632659931	4.298917880904895	0.03813663146938805
TBC1D10C	2.3200637645326765	1.4110289458270715	4.244604737722395	1.7057924390777401	0.19153219132309365
LYVE1	-3.6077777851445414	1.4061968202159496	4.209869706433639	14.00329366576068	0.00018249068372211085
HUS1	0.283874440333933	1.4074373732882803	4.198842808862576	0.03743855814333408	0.8465748766391801
KATNAL1	-0.8394933061090701	1.4066036570057632	4.20739462048805	0.4160764941925805	0.518901318421821
C3AR1	-1.3018825800628275	1.4063701922873562	4.209848633932676	1.1088361801416333	0.2923350771028155
TMEM120B	0.1534076924327517	1.4072638454718263	4.173187426797876	0.011232080115444631	0.9155970237345411
DIO1	3.121414410144009	1.4240380820727716	4.117859029270872	2.705390482685175	0.10000959211840098
TDP1	1.1864005404399514	1.4083964960438757	4.191662125333589	0.5470538392115287	0.4595239987906775
SAMD5	-1.1325990544294804	1.4066645928270634	4.168091578356273	0.8080096263889658	0.368709360292767
SHQ1	-0.14847290319280868	1.4069923502867139	4.189192333502355	0.011208466516112736	0.9156854607640937
DONSON	0.12428480636764339	1.40712917617452	4.201777670050324	0.007417281457563263	0.9313681310199641
FAM120C	-0.10570609747816843	1.4069364070434693	4.191015717023529	0.005630394883407774	0.9401861027588638
AKR1D1	10.92192922988574	0.05041236462464805	4.149080380236723	12.99300399590112	0.0003126569607666841
ZMYM5	-0.061685785836875125	1.4070971625910824	4.190336587585063	0.0018995649945896531	0.9652360062899421
CEP57L1	-0.17942122365033175	1.4069725507888315	4.196991935355907	0.016475881614946175	0.8978653422353479
SLC49A4	0.061066193507880194	1.407189263240664	4.182770030451678	0.001814303341664214	0.9660246684155938
NUTM2B-AS1	0.6042514060673613	1.4077286134519267	4.179155491197138	0.15896700453949109	0.6901093564470363
ZMYM1	0.02727048786831287	1.4071139839633826	4.192361255218338	0.0003643923552676398	0.9847700556964939
CYRIA	0.7192580737750675	1.4077035240132871	4.208132799757605	0.2201497962148835	0.6389258048780114
RBM48	-0.48819534940137693	1.4067525387325697	4.199180655355246	0.13032632955458467	0.7180939289651249
PRRG1	-2.379036099158989	1.4062173370297573	4.182588051600939	4.710010796221567	0.02998746326512742
NGRN	-0.10986036960480888	1.4069945636774281	4.185287761867851	0.00608681644440523	0.9378136933072816
OGG1	-0.771559430149763	1.4066875682492976	4.185198798207985	0.3462426655167983	0.5562478112937068
OTC	11.709054895635168	0.05038743035801026	4.145862098934214	14.165682751635643	0.00016739590867832915
SLC8A1	0.8491646403992398	1.4083779293127396	4.208361866533468	0.2990587030327667	0.5844731319967901
KYNU	1.9966630418735656	1.4107266150519198	4.166217620944055	1.3359006088848844	0.24775819991305378
OLR1	3.6980721743848917	1.418453025254167	4.152415792140838	3.4821696317818436	0.062033357251887376
CRACDL	-0.07165292672214017	1.4070325060400337	4.177635710742163	0.0025684677191897265	0.9595804720359845
ZNF423	-2.0175822095741958	1.4062100755264155	4.246764186958524	3.1262323147376065	0.07704160174931045
SLC12A8	4.46034395025381	1.428802609973908	4.175230758235565	4.543777908227575	0.033038598383027036
HACL1	-0.16789139210048004	1.4071227393189454	4.184956021897375	0.01439027773713697	0.9045152434212342
PCSK5	-0.8933301571522687	1.4068252162161055	4.219120588514529	0.47670845123466066	0.4899170479898839
POU2AF1	7.073653207919997	1.5501885984520885	4.263869594861218	8.305915183964586	0.003951616516618394
A4GALT	-1.9104205573879416	1.4062900005399812	4.1751838693635515	2.7364114296827964	0.09808480841607274
SNHG12	0.6893129129130565	1.4077761413770913	4.168566636661895	0.2033980680108467	0.651991891754643
KRBA1	0.9646406201402338	1.4080046521223093	4.188475157994936	0.3773913907079667	0.5390026368672228
POP7	1.7386780394504533	1.4096112945166979	4.164828949866234	1.0606786780940727	0.3030604452676595
CCDC71	0.4568473353356411	1.407515654130197	4.169475428518172	0.09360619032620932	0.7596417352681221
ASPM	3.537941136044438	1.4176505359433245	4.174071358185041	3.263994159822623	0.07081643918177932
TBC1D7	1.3175845478635366	1.4087803435479909	4.1689554140884	0.6581844385236177	0.4172016373656985
CNEP1R1	-0.47087434593518235	1.4067812262202906	4.193738588419888	0.12078831098642961	0.7281810705233263
KRBA2	0.6242861273035517	1.4077154521860409	4.182729582995969	0.1690066248683344	0.6809961646456509
ARHGAP6	-3.3598754159597903	1.4061535159418703	4.158219775879869	11.567383273825499	0.0006711880635214914
RFC3	1.6424957543834744	1.4092930013351275	4.177599673108397	0.9632285030574099	0.32637479699721983
KLHL17	1.3078386208488755	1.4086269913284142	4.164486359296433	0.6496919541411437	0.4202228355023825
MRPS2	0.9369261797901007	1.408137375194044	4.178687370231499	0.3579226172566665	0.5496622303271084
TRNAU1AP	-0.0019039401099664637	1.4071145816597972	4.15895350410322	1.7870569131162028e-06	0.9989333814704688
TMEM72	7.739883292917747	2.123799393365546	4.077800613141628	9.100968623882693	0.0025547416673933807
HSPB7	-0.6456589269757431	1.40874326895159	4.160724317121774	0.23563478051610787	0.6273768380372907
FOXC2	-4.4176658764197105	1.406045199286623	4.228021475827095	24.248858694872737	8.465723258381923e-07
ARNTL	-0.6052520503193435	1.4067617275771722	4.168680379109074	0.20546260975649666	0.6503472505437848
TNFAIP8L1	1.647212161034116	1.4099365620914948	4.166700481017404	0.9678052964639363	0.32522814217931445
SPRYD4	0.5856839313255243	1.4080867628626006	4.160882748922254	0.1498854633853206	0.6986448376148164
TMEM218	0.28849999941828947	1.4073924904731354	4.176427812071092	0.03863250795580253	0.8441784960525812
ADAMTS13	-0.15449466343516272	1.4070822284664692	4.177582724953403	0.012151057136321697	0.9122255165492779
INHA	1.881874405132455	1.4091630743114008	4.236757713462854	1.2113284292315285	0.2710691893870838
HSF2	-0.4262462031007328	1.4067807936012022	4.182392746574398	0.09802997026239346	0.7542066784713715
PNPO	1.0913986425822713	1.4085525633134113	4.161221522205885	0.4713839517844729	0.49235117409308016
DDX52	0.3824494583108302	1.4074235372276653	4.180936882877167	0.06660029472060458	0.7963526301416234
BTN2A2	0.1826757883921756	1.407165293609452	4.193030907292548	0.015831165850286766	0.8998728576210282
KIAA1841	0.7573746927728994	1.4077377372566051	4.184971340740355	0.24226827455018807	0.6225726260393176
TXNDC9	0.5933165267917413	1.4077193461590727	4.170308821273857	0.1536007333895455	0.6951178462217504
AC241952.1	0.9093852677993917	1.4080746146964866	4.19820489233539	0.33900434603568996	0.5604044967849864
SNX24	-1.0013813403739347	1.4065493724504174	4.163822305805606	0.6135624389201713	0.43344963325755737
GPR162	-0.6964509407661126	1.406530224102108	4.244072001159955	0.2775387920727468	0.5983189357829205
DCAF4	-0.085026497632639	1.4070301130136875	4.132395662700654	0.0036269166296545308	0.9519773207408795
TMEM116	0.151481964837585	1.4072885132152002	4.150394099684949	0.010956076971538664	0.9166366515513529
MFSD9	0.6725310089831906	1.4079679491129158	4.185824434541532	0.19424929191084672	0.6594032520608671
SOX2-OT	4.476638702587721	1.4248808378611888	4.2579871777191185	4.568503537645796	0.032565000394616676
TIMM29	0.7588589050840212	1.407821384738342	4.157175256031272	0.24314210869665231	0.6219458722198337
SCAPER	-1.0245912906485137	1.406544335701357	4.1849053132602085	0.6456439992697192	0.4216743822759812
MIR9-3HG	5.55505947914921	1.4460857604317288	4.272470293679971	6.114976500215022	0.01340411953581248
CDKN2C	-0.10814173936250362	1.4069715064094728	4.182560899946141	0.005895806423648509	0.9387952561827955
EBF1	-3.624626471034813	1.4061305697461113	4.189619117297642	14.181831800504103	0.0001659652909702003
PLK1	2.4587504297547396	1.4116861516792771	4.169657833763025	1.8713995683718068	0.17131487126252715
CLEC14A	0.033091872892328913	1.4072316260941795	4.167699897399821	0.0005358897810339158	0.9815311858257975
CC2D2A	-0.8200151838614309	1.4066892006952025	4.159173770662733	0.39527873779254463	0.5295376419669295
LCLAT1	1.1131060740546281	1.4084456204619753	4.175680484240841	0.48830462985781065	0.48468454644500514
SLC4A8	1.3142315200533294	1.408564454284936	4.174550413917112	0.6552866978138212	0.418228864352046
JAML	0.2915601133402608	1.4074048544750912	4.212127128494577	0.039431676924230885	0.842595907972357
RGS19	1.1466101416428904	1.4082299653554562	4.16495946213822	0.5148747812868883	0.4730361809176544
GRK5	-1.5327295645958983	1.4064139879977284	4.1743130071638115	1.618312745923813	0.20332721164501188
PAXIP1-AS1	1.0970030637008858	1.4083519573205592	4.174909135933384	0.47575217856685015	0.4903527316448971
ZNF524	1.4177017325672359	1.4090518459926917	4.150252656342403	0.7478719392113176	0.38715082489850383
ZBTB8OS	0.27474113355045515	1.407434351740612	4.157426539548537	0.0351339768223049	0.8513151960340998
SH2D3C	0.3589529960868691	1.4074742717923427	4.176679678514606	0.05894813544256294	0.808166245791554
UXT	0.6627865424115157	1.4078172694933382	4.161530474220934	0.1890351171490856	0.6637208972257285
NAGPA	0.49567869402189385	1.4076116301206725	4.16883703083755	0.10933161573972328	0.7409063685012032
SH2D4A	0.5373665960735129	1.4077389522159192	4.170415090280034	0.12741629551979372	0.7211260987220782
GRIK3	0.6809446457022036	1.4075174529670793	4.188527593152125	0.1988334988887459	0.6556640641522056
IFT43	0.7431246012867551	1.408019014091927	4.149890063483106	0.2338745740473147	0.6286656546264382
FBXW8	-0.25631127141296567	1.4068715755412406	4.17874196518472	0.034178385484395335	0.8533278864813774
CRISPLD1	0.9994372245783982	1.4081684298148538	4.030014587498811	0.40237932889061767	0.5258630236449513
MBD5	-0.6592738526953923	1.406712214123652	4.171310122848297	0.24666632484693451	0.6194322643815273
WDR81	-0.13409412945456323	1.4070211647894062	4.158728421536518	0.00911475630942249	0.9239405386965489
SLC9A2	1.0614046045397645	1.409690698598952	4.1643802080563175	0.4482633111051513	0.5031608360500639
CPT2	1.0725931930786594	1.4087719815245907	4.151735961259005	0.456894976231478	0.4990786966445848
STX8	0.024159295842235362	1.4072309930593556	4.163139893253926	0.00028616325856489766	0.9865033407016709
HMBOX1	-0.8030080918337551	1.4066393651011122	4.181963450789457	0.37764964819567126	0.5388637966847211
RIPOR3	3.8250260120017208	1.430286234988394	4.126743220317061	3.652349103819631	0.055990188446196756
GNPNAT1	1.0949727135581553	1.4086489164249463	4.148340338468007	0.4741418274299587	0.4910878797804419
USP35	0.48053775361518447	1.4075236634890151	4.153159526239184	0.10307163734831803	0.7481742294794187
CD40	-0.1004340758492618	1.407024323342545	4.194643848122745	0.0050769430699588725	0.9431966628123838
CTNND1	-0.5990891466273929	1.4068747559036439	4.1674692763801024	0.20101847992259003	0.6539000113026296
RAMP3	1.1100104216534843	1.408526285400737	4.147500724261235	0.4858667993566286	0.48577684669782795
AMH	3.1063481699590363	1.4136859882313066	4.227958370035154	2.6891984740222767	0.10103062355139307
TRMT6	0.8720888851800682	1.4080723940148943	4.161181895211907	0.31404007966318304	0.575211548065762
BABAM1	0.716422793860219	1.4078162526945908	4.153452279143872	0.21853264346862744	0.640160252018342
GORAB	0.3086017200352686	1.4073921738974666	4.165581607324043	0.04402211088318708	0.8338124807513221
SMG8	0.6013895657425746	1.4075025355005664	4.176878273970118	0.15756549737387537	0.6914078665610892
DYRK3	1.203714198025526	1.4085078621630711	4.125787453458107	0.5612763908839042	0.4537464219985098
LINC00641	-1.0491911614733123	1.4065586994941461	4.196160112101058	0.6807133949849273	0.4093411773483382
SMCO4	1.8326652724588575	1.410268412780815	4.143665690017935	1.1586434062697748	0.28174706378149905
MT1F	4.264287512662172	1.4542680027024202	4.129883792302821	4.256498373739301	0.039100440238477516
E2F6	0.3614781094036735	1.407402208433616	4.15885602687372	0.05975143388177173	0.8068892414881308
JAZF1	-0.11408161719122722	1.4070910076100696	4.162129318537314	0.006569166419499339	0.9354018754267096
CHI3L2	4.4559394767034926	1.4273822659182493	4.1343669553466915	4.53805478033955	0.03314924153654074
PSTPIP2	-0.033768448926644934	1.4070495221951642	4.164262142783138	0.0005659379894176197	0.9810205543755337
RBM20	1.3521942057634577	1.408529689853145	4.091951155992001	0.6887902887767439	0.4065761533465929
TRMT5	-0.39224048044075094	1.4068575708259783	4.15345685555047	0.08240462879305888	0.7740647985026566
STON1	-0.20246438267080125	1.4071787882015654	4.145443732897501	0.02108064129881626	0.8845594875331237
HAUS2	-0.25487345491721114	1.4069226310268772	4.155943051911267	0.03378481485792051	0.854165287881766
MECR	0.34679613353690675	1.407482129224968	4.1271898865881935	0.05515958767319695	0.8143167884047013
CDKAL1	0.43943318376816587	1.4074948855069893	4.145800106839285	0.0869123319270404	0.7681398096949061
CCDC68	-4.018488854306051	1.40615891216583	4.210465629512826	18.749191320195692	1.4908656529813914e-05
SDCCAG8	0.1567834329450388	1.4072047882233831	4.1440596718227045	0.011723871396547736	0.9137761034252823
NPTXR	2.2115087562716207	1.4107062129807857	4.164416623049633	1.5789487302463385	0.20891218541220472
ZNF462	-0.18209627504507214	1.4069778197048128	4.166129875701697	0.01698036782317658	0.8963221651989604
HACD4	-0.15064506202296565	1.4069990168445288	4.169344463774735	0.011544082523034405	0.9144372317407827
RAB6B	-0.15981611715603525	1.4068940499912497	4.175078352087261	0.013018229141636084	0.9091605399992695
MTMR10	-0.26523165107171887	1.407135288468682	4.110832331537119	0.03666417981551717	0.848150388226369
ALDH1L2	-1.7242358681618113	1.4062596092731445	4.175097564324871	2.1380451914748875	0.14368487988753142
ZNF469	2.1471882850694493	1.4100335599601155	4.181584889855427	1.5051782976509642	0.21987631216500345
CENPU	1.9850946033832269	1.410174616864367	4.146371050839807	1.3232824800017866	0.25000379677741247
ACSM5	2.5044333357660697	1.4199027287320654	4.120492859503526	1.924418637774707	0.1653703696816495
MDM1	0.47461777539041766	1.407658308909389	4.165105221426877	0.10066332673562073	0.7510350635170773
RFX3	-0.3674500188264259	1.4068769823457854	4.164824945501901	0.0719330655352941	0.7885427554909441
ALG1	0.8274477620675194	1.4079346408429982	4.146346069858338	0.28520137937730894	0.5933121383355547
MTARC1	2.5735500061434227	1.4156081845879247	4.158588909138544	2.010261108013747	0.1562384260389713
GAREM1	1.0203611242539374	1.4088841686769857	4.139354255963834	0.41763335572658633	0.5181203221838071
FRRS1	0.14321451775249885	1.4075065526477946	4.146548186499287	0.009808773878138055	0.9211071029327226
CCN5	4.905862803723637	1.440969861983193	4.109009498631212	5.175980547021254	0.022901242702655197
TBX15	-4.647645287293086	1.4061002475665862	4.169354619750583	27.813723675257236	1.3357523966304969e-07
PLXNA4	-4.8729229812303005	1.4060742649647062	4.188892817388426	31.59135016003838	1.9027523812195597e-08
SHISA2	0.751879392757499	1.4076568352994745	4.08075237604047	0.23902964766810442	0.6249078343554129
DGKE	-0.8813819537049976	1.4066496660144332	4.160775132424874	0.462869362679589	0.4962860171176956
MSANTD4	0.048793118237666855	1.4071151427894293	4.163864616808197	0.0011613102798619934	0.9728149494589736
GANC	-0.46038574898620316	1.406885633055239	4.158888161411662	0.11520042615860593	0.7342994681789115
RILPL2	0.15458227693221674	1.4073613594357604	4.120642341920307	0.011401533670337471	0.9149651294168404
GINS1	3.1158858377558336	1.4146734652301558	4.164087816363289	2.701337736951718	0.10026408711779161
MIR4435-2HG	0.5763146406295427	1.4075235166164126	4.120757670615284	0.14542633205539346	0.7029450068340426
SHC3	4.307961816973422	1.424637269301407	4.174181755790143	4.329577893256783	0.037455533276809616
MIR99AHG	0.7471227911604115	1.4079899288320121	4.141979347080042	0.23621505708092627	0.6269532654541794
ZCCHC17	0.37513796592682314	1.4074735004172712	4.122458433503927	0.06417238096837963	0.8000188702824736
ZNF8	-0.19214050903419255	1.4069219480031563	4.146995141447889	0.018946100640865993	0.8905211194348819
ONECUT2	6.046786341218058	1.4744081819031012	4.204045296372567	6.822498170785678	0.009001656400934477
PBDC1	0.2500073005288967	1.4074237607433155	4.141946186720244	0.02924093194437205	0.8642239220642898
DENND2A	2.3117282295652273	1.4127751686312149	4.104799811930787	1.6954476705399486	0.1928844002490498
CDK5RAP3	-0.03526964234374669	1.407093568493481	4.159125541046058	0.0006175574215738777	0.9801740486720566
SLC6A20	-3.386361919126933	1.4060677249977962	4.219682357843047	11.814306382230058	0.0005877732511096051
KLHL3	-1.393312434582696	1.4064586013259093	4.084588702822065	1.2961777517271642	0.2549125833194994
DIPK1A	1.5946081376495116	1.4096550814880378	4.1495745197614715	0.9157512102712175	0.3385930443030265
UNC5C	-3.3975485825726337	1.4060901166440218	4.2047649312738	11.918678381418488	0.0005557389361822547
MEAK7	0.7334213422487088	1.4078618718647338	4.110516774424267	0.22825443059874218	0.6328211733249487
FAM76A	-0.008057106039790126	1.407259452279545	4.133095360342186	3.2042412570376655e-05	0.9954835173505985
MAGI2	-0.1514972104764468	1.4069711298188614	4.162657074047868	0.011677324246548437	0.9139467739795429
CEP85	0.4446383092654519	1.4074952451074636	4.125467452107246	0.08889003407458418	0.7655930182496837
TEK	-2.2658361541588032	1.4063380878270015	4.138268297459066	4.1663497246770795	0.04123454695231368
CLCA2	6.362962182970199	1.4858123980610234	4.099219754345025	7.282579255028338	0.006962649265013852
APOL4	-0.787631753861162	1.4065746979332425	4.1364597933471945	0.3621138654824563	0.5473345861677363
ABTB2	0.32594689984643455	1.4078279639029123	4.122941396096669	0.048928353381548106	0.8249386216629284
AC110079.1	-0.7419343527163278	1.4067293524456737	4.140771424280895	0.3180864846507845	0.5727598731259191
DUSP12	0.6669884387932323	1.4077097172179582	4.142743320844271	0.1912861144603708	0.661848344447544
ENKD1	-0.011439283680115167	1.407189419541619	4.126640983528602	6.46375742050509e-05	0.9935852769983691
GABPB1	0.3923909561587446	1.407456357753975	4.134664085349775	0.06996553716030718	0.7913869645316438
NSUN6	0.16350361689403184	1.4074616734775593	4.140040795915176	0.012731528726581232	0.9101621020353509
PIGZ	-0.17865152423687158	1.4073159765540049	4.176122748172956	0.0163297367398485	0.8983168589213405
NCBP2AS2	1.070081338297617	1.4084327294817987	4.136363507492667	0.45501680245435416	0.4999621328150071
C3orf38	0.2092405887423359	1.4073062959925404	4.1440353244983985	0.020655766870254055	0.8857206750377806
MEGF11	3.9472458219800166	1.4191081268828614	4.248599119967656	3.8260280244548426	0.05046238307906764
FBXL14	0.26730667160458477	1.4073426090588463	4.15723917844745	0.033310084946212015	0.8551821099173644
HEYL	-0.9294458671008214	1.4065748403761045	4.136409475463872	0.520231186551463	0.4707430810556239
ARMC7	-0.02152779214476796	1.4072553271411181	4.133115413755363	0.0002293995181013031	0.9879157498203864
AC069544.2	0.4401420107402489	1.4074933633556952	4.1380682930514405	0.08718057487934949	0.7677925446380485
UNC80	2.484151757860344	1.4107105219131337	4.256690073610365	1.9024522279098335	0.16780409337854302
MALSU1	0.3607333845667154	1.4075066811184374	4.134626343208706	0.05951246978520608	0.8072681675892872
TLR3	1.3164485184067787	1.4090655772824148	4.169475972182187	0.6571453193360881	0.4175695655394074
HIF3A	-2.8133323937146266	1.4061891115687721	4.164288694109719	7.239179029318024	0.007132958787190106
B3GNT5	1.3789231935967894	1.4098063847255986	4.169125422636868	0.7125173672749838	0.398609371585278
CENPV	-0.3734026175160417	1.4069860324786931	4.142647959318818	0.0743734910051046	0.7850722754189945
PTAFR	1.390253497827824	1.408641063072393	4.1455386398338865	0.7229439225834113	0.3951799437425655
ACOT13	0.7280651135197853	1.4081598552557066	4.132150355272794	0.2251508645476168	0.6351429362909122
NOP9	-0.0058309639508619115	1.4071297407983572	4.13873774827663	1.6775255808454403e-05	0.996732064900043
LIAS	0.37090078306351065	1.4076489507405645	4.138771530663466	0.06278130366270318	0.8021527830195885
ZNF521	2.3839334227926385	1.4117885809754245	4.054819093591792	1.781438680293654	0.18197276398207832
KIN	-0.3753021954344911	1.4068998929112462	4.1337212578629305	0.07516587367924643	0.7839586276745684
GLI4	0.46306921123739364	1.4075587274972852	4.116666266290221	0.09605114269244552	0.7566208899837606
ECEL1	6.202248560590256	1.4718367716244776	4.2035024634940115	7.052341185115409	0.0079161719741495
BTBD19	-1.2940827325540394	1.4064630887018663	4.1341304819189935	1.0936116376063225	0.2956723699323683
DBP	1.015946828034638	1.4082599515884668	4.129431035274386	0.41444982268611597	0.5197195481466413
ZKSCAN5	0.21309548336638515	1.4072682362779372	4.134104405753757	0.021407123977077447	0.883675301878583
METTL7B	2.7588832244111186	1.4178072835597553	4.137726632773898	2.240525027521187	0.13443532645668807
SMYD3	1.5897249019269164	1.4092631951288561	4.091345323694501	0.9110398037523026	0.339838678653092
RNF150	1.3373534151929276	1.4106764557688172	4.120337842126471	0.6752873154602241	0.41121425916757837
KIAA1958	1.5058576948007156	1.4092099812480308	4.135223585593304	0.8301195468932328	0.3622379630553664
ZNF398	0.1500954615617683	1.4072240846930533	4.126601304236142	0.010759808100264223	0.9173840194087446
C12orf65	-0.012973728061690238	1.4071075525737753	4.1375802928786225	8.317094796339575e-05	0.9927235446768862
SHISA4	0.13421734087337978	1.4071072159661566	4.125635214747705	0.008632441306826166	0.9259743207445208
CSPG5	3.9885429146716525	1.4202714616980816	4.171122294367566	3.8830343132750613	0.0487763288330871
