## Supplementary material for "Differential Expression Analysis with InMoose, the Integrated Multi-Omic Open-Source Environment in Python": GSE254461_edgepy_lrt.csv (part 2 of 3)

gene_name_reference	log2FoldChange	lfcSE	logCPM	stat	pvalue
IL15RA	1.4768183354437596	1.4094472381064724	4.132433347747471	0.8026464298496592	0.3703033065229113
TPRKB	0.5311297784387777	1.4077016289547561	4.127722837565429	0.1246343526300766	0.7240615205363157
MPZL3	0.42798864338239306	1.4076494694317938	4.116446803828941	0.08263110457444967	0.7737629844772651
CYP2U1	-1.2579055966335493	1.4064496193374891	4.150382327988002	1.025024726044137	0.3113300878759497
USP45	-0.243339969533323	1.40703273020675	4.144480307837455	0.03071937254932955	0.8608679324738283
GAREM2	-0.8696346946531872	1.4064952230855179	4.1694672295202935	0.44948739915352576	0.5025784808797629
GIPC2	3.59552623352394	1.4278317597100982	4.1446711801276885	3.338547389196947	0.06767432898590778
SCAI	-1.3986657800132671	1.4064233396037973	4.147096319947124	1.307746018537955	0.2528031567936403
CCDC40	0.0576775072253449	1.4071572439367788	4.139795978697892	0.0016196901856702084	0.9678975031243158
GPN3	-0.11351280347752565	1.407099182832191	4.120938110746363	0.006503010104156104	0.935727265667543
IYD	11.830760638428801	0.05038563597532398	4.120692250423679	14.347073431182736	0.00015201580805811245
ZNF500	0.12406666375042977	1.4072177524233687	4.119847215556608	0.007391347647867974	0.9314879226007963
SH3RF2	1.19559491671153	1.409446390465876	4.1468577462105864	0.554449871026037	0.45650515806667546
BUD31	0.27555545388393243	1.4073902966784562	4.114432275078332	0.03533721253447908	0.8508908028143453
TRIM35	0.25665950449673164	1.4074247124434132	4.128936624866467	0.03077566141361565	0.8607418220936467
MRPL39	0.256541373271492	1.407495747408153	4.11429970353781	0.030747330433538167	0.8608052803561186
TLCD3A	0.7109460572310966	1.407700340844348	4.1392077260160915	0.2154447634286214	0.6425329180600243
MCPH1	0.10027844910956218	1.4072695544647111	4.131649518788835	0.004852490785083319	0.9444644215510899
ADAMTS5	0.8054305410594282	1.408300039746811	4.106999884633534	0.27136446536075454	0.6024179426920448
IL18BP	0.01654673051472068	1.4070943079886182	4.159346026900911	0.00013445689469193667	0.990748293054667
EYA2	-3.0541601672436336	1.4061246932469804	4.097734106151119	8.978142716760388	0.002732282307874094
GPR35	1.6602058777481927	1.4099145461837537	4.161266243709822	0.9808333833033203	0.32199314383219535
ROBO4	-0.9221153087447985	1.4067293994405157	4.109810067084629	0.5111848065317837	0.4746264117395228
NOX4	2.215773084591718	1.4126087253640651	4.093913665836803	1.5833490378551147	0.20827895041942826
SPRYD7	0.22094704366230994	1.4074458227240647	4.130930212857799	0.022975026135552135	0.8795220342378949
GMEB1	-0.15549178140015382	1.407046100449345	4.108219815654718	0.01231121489220044	0.9116513061791147
CACHD1	-1.944913665582343	1.4062841644209414	4.104819217262477	2.8581068880070006	0.09091443836878481
SMIM20	0.40596056598412256	1.4076754333102783	4.118830746525751	0.0746764294765292	0.7846457637031083
TMEM170B	-0.9358322973062677	1.4065877276555545	4.145730128087695	0.5281476949178696	0.46738664964457977
FAM220A	0.7016909456374526	1.4077530477422389	4.105558934551247	0.21025380920109527	0.6465685436818969
CYP4F11	8.775686720799781	2.127268770376627	4.121811964136693	10.640271729213353	0.001106514147225863
FA2H	2.8596642025328007	1.416022533800831	4.159036513160466	2.3690263019301767	0.12376422557691745
FASTKD5	0.34242350315820586	1.407507761013524	4.1175195036770855	0.053824877352177225	0.8165365451920752
AC018638.4	-0.999265886427643	1.4065810734522108	4.144812667876345	0.610675516157233	0.43453357969987183
CLUAP1	-0.5512951478572778	1.4067792440284161	4.121717538840849	0.16847566771032518	0.6814700982731845
TMEM63C	6.352410764850064	1.4956129182013493	4.111035942188525	7.2628621324874985	0.00703950145649975
SNHG6	0.4946565713987368	1.4075972151716327	4.106027514597694	0.10890437634319028	0.7413949519156675
MTCO2P12	3.1058668900055024	1.4165794015704531	4.135832647138625	2.687563174880058	0.10113437338950193
KBTBD6	0.3521348312438652	1.4073722491076854	4.125169934571258	0.05681121622607854	0.8116088409189047
L2HGDH	0.4782594416610333	1.4079087493463058	4.080769352554602	0.10213080912713579	0.7492874104748057
C17orf80	-0.4143341909191195	1.4068224677934942	4.130196942104716	0.09238848282722323	0.7611623743704686
FRG1	0.2620913450407851	1.4074616759318397	4.106830660764179	0.03205590145712023	0.8579050221445369
TRIM52	-0.26571611779693716	1.4069322050999862	4.134011689438106	0.036805280178670685	0.8478620361179883
CEP83	0.7513012043817359	1.4079814316775332	4.116602534685541	0.23866758596096993	0.6251701148620565
OTUD6B	0.29928472865255074	1.4074217060784835	4.109614095888387	0.041482718968964605	0.8386089889992936
ERBB4	4.555362620048411	1.4337757680570258	4.080072488480097	4.677053129219985	0.030568143171722153
RINT1	0.002906351037524272	1.40712911973672	4.119744676634681	4.1599678795023465e-06	0.9983726358329486
CMC1	0.7177222398495924	1.4080583441339685	4.1215306433502015	0.219253878968102	0.6396090141201525
PRKCE	-0.5450702990905186	1.4068802257207316	4.121086140065725	0.16446221995495414	0.6850810495904728
PPP1R16B	1.2530365986622265	1.4093249939594363	4.137843939616017	0.6024563983020066	0.4376423307048174
SLC45A3	1.5121550528710013	1.4101492383255732	4.1132154768567295	0.8359284198751382	0.36056384718738455
CICP14	-1.1716256154948703	1.4064985893025792	4.144124083247405	0.87228040219766	0.3503247696188254
ATG4A	0.34749639452348724	1.4076672938295312	4.104114559405691	0.05537111243329029	0.8139676124715609
GPR17	4.223255579993389	1.4228541645612902	4.227590756569298	4.2108119482877555	0.040167106236444386
HOXD9	2.7498670216366765	1.418384037826151	4.014848546180331	2.2290699423915825	0.13543535103341342
CWC27	-0.14064403989674085	1.407059259610451	4.1124130489007165	0.010040675038536229	0.9201830303362462
NARS2	1.095277882781228	1.4085015305264883	4.107473343511736	0.474396314824439	0.4909715803134054
CYP2R1	0.8156462386535379	1.4081488632698609	4.116671486831123	0.2777493063041252	0.5981802098315092
PCDH7	2.9438424783341963	1.415744884233447	4.103166158383921	2.477138289052597	0.11551225361816551
SLC25A45	-0.20614117146419692	1.4070735381309831	4.119199367184271	0.021871244833446823	0.8824301333019047
GPAT3	0.6446047719790636	1.410044660877981	4.052824025605929	0.17933130325393165	0.6719485387992514
MYNN	-0.26304526517880145	1.4070141298778531	4.106421734353795	0.03604724148824712	0.8494179670078164
TOR2A	1.0523138116832886	1.4084455262115414	4.116091773453966	0.441533417178098	0.5063832672947006
BAIAP3	4.561762683814227	1.436614720628312	4.043698368786208	4.684952741860805	0.030427900565349518
CSTF2	0.8854057258937584	1.4080796335917558	4.1103165738532645	0.32286426064162654	0.5698913923726826
SFMBT1	-1.416163653807315	1.4064289357075828	4.122641426140858	1.3459266568497856	0.24599148841011964
UNC5CL	2.4578267081557534	1.4134451109713182	4.141474235091814	1.8697529961866337	0.17150337184046804
TRNT1	-0.32626515961721203	1.4069534023379933	4.11441613532624	0.05621162822259329	0.8125870353131431
XXYLT1	-0.46870100951997623	1.4067728098649859	4.097665573998064	0.11962026619710997	0.729446706879404
C6orf136	0.8709690491136041	1.4085053188826047	4.105956014989453	0.3132644500570878	0.5756838629250418
ANG	2.85271714098827	1.4240309130089552	4.07130331122948	2.3576072879564123	0.12467328313925748
FANCC	-0.020240570792523116	1.407342079012389	4.099958605471005	0.00020272518880481982	0.9886399761091013
GFOD1	0.5998827249779805	1.407859883388087	4.118596758656421	0.15680611158298063	0.6921142390236242
SHB	0.11402996936224827	1.4073151853090557	4.095564532680248	0.006256605870616383	0.9369541098376997
PLCL1	-0.35215727606185365	1.407464489028022	4.054850588100448	0.06583615686449207	0.7974987124166105
HJV	6.386382552727138	1.5498247960169425	4.070315187328321	7.291207761852206	0.006929287721994964
ZNF226	-0.42605647165722077	1.4069219825448285	4.101656088320857	0.09793217124336628	0.7543253638362004
NEIL2	0.010595655128334852	1.4071372127915391	4.107725648339504	5.5201168599694483e-05	0.9940719726074062
AP4E1	-0.9691870434624417	1.4065925264229309	4.1212867140277805	0.5706528854209996	0.4499995937051994
RASSF8-AS1	-1.4079475216111441	1.4065039542260076	4.104462471808299	1.3278403583711196	0.24918978392687624
FAM160A1	1.0599625817443554	1.4086520928844857	4.089884715597492	0.4472910924459015	0.5036241864393336
TMEM185A	-1.129475756535967	1.4064944957077044	4.104716217411972	0.8030894711506118	0.3701712707337399
ARL2	-0.42129407380561135	1.4069429379968408	4.0775210934233135	0.09565590451716233	0.7571063470514355
DCTN6	0.16130401595583926	1.407420246226663	4.107940882660275	0.012397092721442071	0.9113449669516527
THUMPD2	-0.011080780829957938	1.4071384867026353	4.0994397487224905	6.0646292528332424e-05	0.9937864785777064
RITA1	1.176884007787991	1.4087060942758876	4.084247702028506	0.5392438533098876	0.46274626717204015
TMEM39B	0.4024793236445205	1.4075781199929218	4.0776097911334785	0.07345555769667911	0.7863703754693033
WARS2	-0.2760101640061764	1.4069998746695065	4.090631986071352	0.039798349517516485	0.8418753689324312
TPPP3	1.8701062448056756	1.4108944111963164	4.10926355621887	1.1983163806085706	0.2736584393884312
ARHGAP9	0.9489161778992284	1.4080804913646572	4.150099634265836	0.36629613298214636	0.5450301477116033
GPR183	-0.2535690238515743	1.406953833300606	4.115067857954308	0.03343025293590074	0.8549240184784825
DUOX2	0.8069596374483693	1.4079040375000644	4.157281667476355	0.27234843700557576	0.6017607538764354
TCFL5	-0.7830056065755119	1.406653765866858	4.082830592790789	0.3574954802721848	0.5499004824459879
DENND6B	0.9327017150826558	1.4082595919797778	4.092487686143967	0.35498086843342946	0.551307033570336
PTTG1	3.617523490713391	1.4195413326480542	4.081991897894468	3.3715956888710537	0.06632948170664875
JRKL	-0.0013492192513899683	1.4071051963835342	4.106767374080342	8.973300005266083e-07	0.9992441839841569
UBE2E1	-0.05836218823642648	1.4071293665488172	4.098494207567641	0.0016991757784179384	0.9671196645760364
CYYR1	-1.1031040080239543	1.4066416177784	4.072960247160872	0.7614770404111617	0.3828666815726056
PREX2	-1.1943640170836924	1.4064885364209643	4.131676557443352	0.9110730354459804	0.3398298710746934
SCFD2	0.18510973850811271	1.4072914770402385	4.0953612630241105	0.01624696021269756	0.8985735094280276
MOGAT2	5.162808384162847	1.516811684342027	4.113613279965546	5.516540141342716	0.018837479937216232
CHAF1A	2.1721480284153927	1.4109357538565417	4.103486557051323	1.5335185187035556	0.21558514497732406
NAT14	0.4383278508230675	1.4075358412317158	4.066288659408309	0.08649355254322089	0.7686831244164182
URB2	1.0965631560408529	1.4082934166695322	4.094820003980343	0.4754175786601298	0.49050533002649965
ZNF720	-0.245090037219895	1.4069706644169548	4.107443437897252	0.031175279041791626	0.8598499104818639
NPR1	-0.633309630392309	1.40735261845613	4.087051812837483	0.22626051301800132	0.6343105723699228
TMEM44	0.38080534926598697	1.4076033300837747	4.113669495186229	0.06604674081886941	0.7971821661170446
SMIM24	6.427369947606041	1.765649731586747	4.032313931928077	7.272327390128851	0.007002500790343572
NUDT22	0.9548693489372464	1.4083972348881557	4.084904867430586	0.37044614708769075	0.5427611801534659
ELAPOR2	-2.661432839541351	1.4061650084122947	4.135029773582839	6.2703172860281455	0.012277715565470847
CDKL5	-0.3362543293781374	1.406918828666859	4.088105784900844	0.059835039878191054	0.8067568568623844
PMF1	0.9356760834743826	1.408335103822627	4.074327216756136	0.35703458807422983	0.5501577796565525
CAPN6	-0.5835985211417386	1.4067477652965643	4.116013637315269	0.19012848276655347	0.662809703949319
ACSM3	0.3718500953503306	1.408539364161478	4.043359739705962	0.06307227334572474	0.8017043723404196
CNNM2	-0.8564572787621245	1.4068155414265382	4.0923203624416535	0.43462722566772527	0.5097271301055455
FAM83G	1.290852347862232	1.4093437675350933	4.08145750188744	0.6348332549690312	0.42558796684993727
F11	-0.536327452733528	1.408474608014903	4.025157083625419	0.15880488949039773	0.6902592175847222
NSUN3	-0.14028266087422536	1.4071198607035478	4.102376112109629	0.009988123233117818	0.9203914847212888
RABIF	1.1173449262370692	1.4084491042213858	4.080030640925507	0.49163243434129456	0.48320001520980926
COL4A3	-0.8482959526893113	1.407212638910869	4.019586742474218	0.4255228485087059	0.5141940357827187
LMO2	-0.2847141061451541	1.4071069852200586	4.075714772255267	0.04242442227283938	0.8368128637138321
LINC00662	-0.12836349414028936	1.4070320362973419	4.085703374233347	0.008342215064516267	0.9272258304112067
SULT1C4	-0.5567834193236773	1.4067199321989636	4.1560418984148	0.17205592770838507	0.6782910661576853
ARL4D	-2.336975715455386	1.4063092018371528	4.068026097809927	4.502500569568902	0.0338453257983432
LAMA2	-0.9542666132281805	1.4066097351266176	4.067480986987943	0.5513946117146027	0.4577484158375934
NUP42	-0.4407633893957909	1.406832694025813	4.102982730585644	0.1051468013637411	0.7457385695292549
KRBOX4	-0.4128344503425066	1.4069035750644705	4.077370827486056	0.09168772813555481	0.7620424241961277
SYNRG	-0.10398499403181992	1.4070699436063443	4.0954458921712975	0.005446252736454937	0.9411705365773859
AMDHD2	1.1312936118761614	1.4085060809880448	4.080254184009141	0.5026381449503372	0.47834323213835106
PUDP	0.6583818019853358	1.4079606519859582	4.082519558756311	0.18668597063070536	0.6656892883463785
LINS1	0.4168785097403645	1.407710435927509	4.089482708791164	0.07857210225289535	0.7792418603268241
METTL22	0.035554556299908266	1.407210007228306	4.07977648746539	0.0006183094531637678	0.9801619832883155
ATP6V0A4	2.533170482632852	1.4204637331511563	3.9517576263737233	1.9592430121323048	0.16159430009311837
CDCA5	3.331643078209138	1.4166174655054828	4.08203996008849	2.9864481135920755	0.08396415165764319
ENTPD2	1.484842954343295	1.4090450178309708	4.107455900284321	0.8102724024055306	0.36803972710026145
SCNN1D	-0.17165113070048046	1.4070345496222845	4.08509014648736	0.015054527169155563	0.9023471255383595
RNF43	4.009376072300566	1.4234763990219081	4.122096058766491	3.9108509558955973	0.047975299504419956
IL16	1.1100215629579777	1.408501121124872	4.117895771347814	0.48588405690046343	0.4857690999383135
GRIA3	0.38694687203711126	1.4072206899834738	4.131610012353697	0.0681183117120554	0.7940964787836505
DTNBP1	0.4670227447272845	1.407674972341997	4.065843234250066	0.09761631973431584	0.7547091148440159
FAM171A2	-1.8368163989682005	1.4062482183723397	4.10152286732832	2.4883659904690845	0.11469074378103604
CHCHD5	1.1566798341974374	1.4087326229030717	4.063806178158139	0.5228865909606597	0.46961293520581204
ANKRD10-IT1	0.061344509041828935	1.4072271162481238	4.095714537270674	0.00183074091638602	0.9658712007982837
IFT80	-0.36932483021171947	1.406952642535276	4.084339372805396	0.07269555348404744	0.787451743159328
C22orf46	0.47505251527067743	1.4076903846233428	4.070217140435254	0.10083779175594643	0.750826558247197
TTC28-AS1	-0.05671103887894417	1.407157001718466	4.084855091784798	0.0016038109845322168	0.9680551702422251
GID4	-0.7996191075520285	1.406671213842525	4.066441064502572	0.37418474968263915	0.5407320105896887
DNAL4	0.8593100065809351	1.408106688106801	4.0539347258004295	0.305662026292989	0.5803544197565895
WASF3	-2.140219008512214	1.4062353676526584	4.10737850587256	3.6152848186005997	0.05725091787677192
GTF2IP12	0.27036183896329047	1.4075258608286185	4.071994811283429	0.03405238104193309	0.8535954413903513
MFAP3	-0.2671536602249236	1.4069615599894834	4.06909823690329	0.037215519673864605	0.8470269127249397
RTL5	0.9617450498417374	1.408328903602431	4.023234907306254	0.37530950965314247	0.5401242596860968
C6orf141	5.987948399502405	1.481829888078789	4.059165936491562	6.73325868686895	0.009463156328993636
IPP	0.09002234871626931	1.407299318797763	4.059080509152631	0.003918968112714083	0.9500837057556043
DUSP9	6.605821734682902	1.6956215097990692	3.985577569394631	7.560842481965011	0.005965010040237625
VASH1	0.680392656342261	1.407685654794315	4.081110084596802	0.19852380611468057	0.6559150348693848
TMEM86A	1.2131398223751215	1.4087302404074993	4.012990227356218	0.5690576327136441	0.45063363119350885
NDUFAF7	-0.3217831380118771	1.4069750736932853	4.070828278688163	0.05462501248648355	0.815202403013214
ZNF688	0.9606556680787175	1.4083416088622724	4.072471602108279	0.3745357280203976	0.5405422289287197
ZFYVE28	0.7446379373861849	1.4084181734351997	4.070453278606747	0.23473106608257233	0.6280377890994955
HAUS3	0.11182359109625674	1.407262195078636	4.082985376236429	0.006019728722566953	0.9381566546865284
HMCN1	1.6307378174746276	1.4096946869474714	4.027838349098381	0.9514306303389297	0.32935540984106293
CCDC78	2.988757806500698	1.41416709719571	4.067087570630863	2.5357539755914686	0.11129371294486283
RAC3	2.8753012366046664	1.4137200450930425	4.073151857378332	2.3898371536550727	0.1221263500031221
NXT2	0.8815461555753084	1.4081192329458874	4.048920215575667	0.32029345934826026	0.5714313399997195
ETNPPL	6.987072083087089	1.5850731797957984	4.094135011386114	8.163348846901613	0.00427453706461755
DYNC2H1	-0.6934283490029064	1.4067841985596456	4.061048005799069	0.2749163577683156	0.6000527421427938
GSDME	0.3101932359604552	1.407396042679213	4.07704458948647	0.04446280232793498	0.8329949213285999
TTC7B	-0.7174287420108328	1.4068638310941155	4.049387973213383	0.29581118456164646	0.5865204273933431
DNAJC24	-0.165305350562532	1.407073667405393	4.075586034075845	0.013943023076242511	0.9060038117022088
DLL4	1.1251478294996173	1.4087208432709515	4.056090310996793	0.497745324676778	0.48049248571579284
SMYD4	-0.15473016804126732	1.4070795374308078	4.079860887169611	0.012188772254134506	0.9120899541534951
MYL5	0.8718061191412617	1.4082428522121573	4.058826470712137	0.3138402715691342	0.575333146633164
DTWD2	0.23481900892216598	1.4075675348210923	4.044671505082533	0.02587536221179043	0.8722050808830015
PHLDB3	1.6787991106571758	1.4100603328843142	4.042691544057625	0.999517067149462	0.3174273916981722
PIGA	0.25620099269837404	1.4075801613575354	4.061493969548904	0.03066703549442451	0.8609852960485294
PCYOX1L	0.6203912299570907	1.4077774188578107	4.062881937612652	0.16703115221630327	0.68276390835211
GJB6	-1.4229319412372567	1.4063043526460117	4.14864686803108	1.3609995760238007	0.24336432146091333
ADAMTSL1	-4.293620372655068	1.4061061671917203	4.080574924727397	22.443750886265995	2.163883593259961e-06
TRPM2	0.3793008237511691	1.4073458603767548	4.0568533470175305	0.06555207334812962	0.7979265981798049
ST8SIA4	1.029184275224606	1.4081216614167682	4.109434843439668	0.42425333776623475	0.5148223053901866
CHROMR	-0.42802172737909006	1.4068477294588868	4.089448678504474	0.0988830592459351	0.7531741460461181
KCND3	0.6571729274869408	1.4080314710994606	4.059843723561965	0.1860418088222957	0.6662316087383557
TPPP	2.1902976254710738	1.4114215192465087	4.105419813540356	1.5542543216117153	0.21250848511907725
CYB561D1	-0.12743520072911363	1.4071331129724716	4.062966471691461	0.00822001763345881	0.9277593279847337
C9orf64	0.18004575742269155	1.407475769550281	4.042923599251956	0.015385236602652341	0.9012857904406968
C2orf88	0.43949777210093166	1.4090047331994127	4.091848293721881	0.08689413173940608	0.7681633925928164
ZNF92	0.8933000663824183	1.408130658676058	4.066050643359077	0.3281388050839773	0.566757087730559
TBC1D22B	-0.3798315477233051	1.4069409666596735	4.043799497599063	0.07706434309453769	0.7813158602908302
GATA6	0.39004818676645875	1.4078776777133788	4.056672014708606	0.06915585245572231	0.7925698455413518
CEP41	0.7613455497554975	1.4078639917339761	4.072601305636562	0.24461491546710867	0.6208926691685605
TMEM59L	0.8438691167291245	1.4076733872792562	4.135425735308665	0.29570553385113385	0.5865872757698283
SCUBE3	-1.6007955292717464	1.4063294383278198	4.043226584286221	1.7924763450229193	0.18062473588952263
WDR74	0.3633811724114628	1.4075322961392671	4.058995205480983	0.060356240190308164	0.8059337718170587
DCLRE1C	-0.3152491517173876	1.4069481925588636	4.0669326109068	0.052356560932246055	0.8190122717351406
INTS9	0.38435969655946756	1.407601451196796	4.056498444889559	0.06723696300726534	0.7954030757297141
FCHSD1	-0.6534128245974915	1.4067844145974735	4.0550630496620625	0.24198107895869825	0.6227789224277585
CDAN1	-0.2710511064507179	1.4069912580831232	4.053454833995212	0.038340593275647095	0.8447608071411299
NPHP3	-1.2861969748588968	1.4065438219099	4.070158772430066	1.0783650049357512	0.29906360364822526
ANKMY1	0.44962773021266356	1.4076328508610623	4.054828618968364	0.09080019700985531	0.76316232506272
EHD3	1.6622162560663822	1.4100895270240767	4.0474426848458265	0.9828087067875764	0.3215063640837632
ZNF134	-0.6467416593142765	1.406774541163974	4.050055194709593	0.2367226219074361	0.6265832957674808
ZNF329	-0.4477597401615793	1.406901181551072	4.036035628444613	0.10867142405730235	0.7416617998343078
CALB1	1.3126390821598402	1.4171971352298809	3.9789560318784036	0.6525737045281801	0.4191940132449987
NDUFAF1	0.4614313903053421	1.4077715853669985	4.045607205328863	0.09539781763772126	0.7574239393408593
RTL8B	0.2167245203374956	1.4073708072285493	4.0329620714320145	0.022125092858217954	0.8817548040197488
DACT3	-0.09776036901380758	1.4074712027150318	4.039622885649829	0.004806623136943244	0.9447270945273378
COX19	0.15787063751397112	1.4073847671372361	4.0664047714775915	0.011883566360138431	0.9131931535474916
ARNTL2	1.2460811404461312	1.4084139276971872	4.095279125535043	0.5966981935284394	0.43984059511139395
GPATCH11	-0.2922462768904934	1.4069292552429409	4.075041796303129	0.044774477067470286	0.8324192622263622
MYO1G	4.026200674425712	1.423553014321929	4.100209176361009	3.9343447193953907	0.047309568589025804
ATP5MG	-0.2232503322535404	1.4072696794700126	4.039911406282092	0.02574358324021464	0.8725281255068217
RBMS3	-1.5216474337356425	1.40650093371613	4.066357196734757	1.5909373553162496	0.2071922630124103
TTYH1	7.196630762525163	1.549790682206667	4.10077342712142	8.487829261809168	0.0035753013780846317
H2BC5	2.011186217068802	1.4110566059533762	4.048569587730931	1.351866883932713	0.2449520106465032
ZNF606	-0.10586414261103268	1.4071194840752437	4.038110961597396	0.0056470046599521595	0.9400981073405913
ITGBL1	-3.072366692317369	1.4061067918901633	4.041473370191733	9.120278620328051	0.002527914578880523
ZNF181	-0.6075971206920754	1.4068585791404957	4.049431198345604	0.2071529031005923	0.6490081405283363
UFSP2	-0.5232249282711892	1.4069329774895944	4.041909242189772	0.15082501823198768	0.6977481848765426
MYO7A	-0.18561843045426446	1.4072226710434292	4.032575858291407	0.017654985421490466	0.894294560581183
LEAP2	2.6105396813405126	1.425278356387534	4.001328760322916	2.052968365145105	0.15190976174888884
BBC3	1.7234487844436583	1.4096117504819514	4.053214797352752	1.0450419804103568	0.30665173306390564
A2ML1	-0.5408469044684434	1.4066047506625114	4.119373150429058	0.16179673392616678	0.6875076663257461
RAPGEF4	-0.10610356975517317	1.4071944792401638	4.055633206223291	0.005672672001047374	0.9399623822323386
H2BC12	1.8878249431909968	1.4102646604263154	4.035162178531808	1.2174515831982298	0.26986136023317014
CEP135	0.06838041195590039	1.4072657258928747	4.065771139800235	0.0022714146689963854	0.9619877226824529
PAXIP1	0.3034747922648198	1.4074208209045342	4.052460177998517	0.04261592863421981	0.8364501509061697
TRMT13	-0.07032815953523018	1.4072052325569777	4.048559130870096	0.0024735044595622924	0.9603340918739443
RHCG	11.538696412926013	0.05039489303261789	3.8810641147324128	13.911815644063466	0.00019159026778224595
EDN1	1.714655227622879	1.410055821625233	4.024388529028809	1.0359463267838045	0.30876612675025455
FREM2	-1.9871611433111376	1.4064695486196261	3.9469156247194586	3.0114488520896145	0.08267835980844372
CD8A	5.519882320180258	1.4525133190559374	4.15085756394511	6.060997556167756	0.013819959843539774
ZNF211	-0.24521655246532256	1.4070457255439401	4.045078128548207	0.031207232005538543	0.8597788494182267
MCM9	0.0002611273654938713	1.4072479212027322	4.040311105396537	3.359851596940189e-08	0.999853748574883
CYTIP	2.1697120598439437	1.4111560613010763	4.079302599732137	1.5306730641919444	0.2160114579128072
PROSER3	0.17847413521142647	1.4073725600682765	4.035865329038676	0.015123295226636913	0.9021254633376635
AKR1C4	11.300801365596662	0.05039929591318773	4.0139699649471865	13.557340784617907	0.00023138468456520295
CEBPA	3.5254082962720603	1.4222166111963719	4.039935669407003	3.245359700743144	0.07162596700351784
SLC12A3	3.0158033951711567	1.4972072828615928	3.946576116881053	2.5440731725939543	0.11070885891681505
WAS	0.7982612577422635	1.4079010800916798	4.07722356962386	0.2669640307484329	0.605375635348554
ADAT2	0.3231365805065516	1.407585263954001	4.050874995459879	0.048120092531831915	0.8263673488316077
ZBTB26	-0.09032470655215634	1.407098990802139	4.067882171952896	0.0040974562406788095	0.9489611687521372
FMO1	-2.0898245361876593	1.406469078731637	4.011546857813918	3.407797850049377	0.06488898651533852
AC090114.2	1.2839091804516645	1.4087854519008205	4.0381199064018345	0.6289305788736925	0.4277478560882847
TIFA	1.1982072713187402	1.4087667902948344	4.015051374698516	0.5566997174445287	0.45559304124387245
AGXT2	6.3004012896220765	1.884353670311286	3.9560422127949697	7.04614639479459	0.007943596669083806
PACC1	2.2022821625338436	1.4110078781792257	4.032012242181111	1.5681993082944494	0.21046871059729477
RNFT1	-0.20503378576349746	1.4071768284992237	4.0511119191817935	0.02163078852594147	0.8830735390974116
TAF3	-0.15401970665094158	1.4071026740394899	4.041994017234909	0.01207515693813388	0.9124989775556385
SV2A	2.511091934648331	1.4117733356554645	4.097673932816263	1.934929178669023	0.16422017534448416
N6AMT1	-0.5322588639257155	1.4068430418167734	4.044307466692022	0.1563904488131982	0.6925017222621369
SAPCD2	5.061137180266477	1.44018615213099	4.086056410580804	5.400229071453452	0.02013410877905908
ROBO3	-1.756406608998358	1.4064105723109002	4.033767097435047	2.2343474588182204	0.13497359579167167
HABP4	-0.5922383096240936	1.406877489255661	4.0374362416469785	0.19615495731087407	0.6578425201145053
ACE	0.5067384554639797	1.4078675861710417	4.044379286893147	0.11400059717798428	0.7356346873461144
XPA	-0.37950924895190946	1.4070621944483015	4.033595101000166	0.07692419287053198	0.7815097503840339
TSHZ3	-1.1967804917761913	1.4065391048206517	4.037293752505446	0.9152243013889603	0.33873204714624344
FLRT2	-3.7956577257987645	1.4061061793372982	4.068087588243775	16.064163762823988	6.123189429020714e-05
KLHL13	-1.2795696371658851	1.4065748159888931	4.025315738087668	1.0656770401361584	0.30192394563258274
GPR173	-1.098084117319974	1.406430708374406	4.117567035898843	0.7538240376763952	0.3852682119861508
CHP2	9.885894256392035	0.050480579783773086	4.124520665378518	11.45149600761934	0.000714364651329908
B3GAT1	3.0942931417401103	1.414812032760029	4.090197466322576	2.6730087150317843	0.10206291414242054
STUM	5.377222056221716	1.4636950417309664	4.045432247104595	5.848771952458577	0.015587925282746926
TESMIN	2.9758647920002375	1.4149320182653233	4.014858743092895	2.518798875188139	0.11249624287986305
PYROXD2	-1.7832436914654854	1.4063978259381085	4.024333960027233	2.3170544734922807	0.1279621319350281
CBX2	3.7596984863933596	1.4195969770543488	4.0435778493720305	3.56636437932238	0.0589612680639223
NDUFC2	0.3584079678425257	1.4076211461125547	4.022352059145723	0.05877315608016076	0.8084456307895187
NTNG2	0.6318713333284667	1.4074699417956402	4.086529863536012	0.17288940611382486	0.6775565646841968
IGSF21	-0.3931856111246767	1.4067467656970414	4.065661153907454	0.08282343499512024	0.773507025845097
LINC00461	7.905559125977668	1.64687774039828	4.076292703340325	9.502281132446285	0.002052166120441302
CSF2RB	1.1596190325277604	1.4085506433194317	4.068383258613389	0.5252795338227614	0.46859823079264973
ECRG4	-4.235168770667926	1.4061119906075552	4.054359377457688	21.62413678526167	3.316518918364457e-06
EPHA4	-1.634930141285522	1.4064401365051071	4.032951158747376	1.883929277407411	0.16988823097138683
EPHA1	4.1144389801053745	1.428788792046617	4.003904061660545	4.055646077160485	0.0440238697216082
AGAP4	-0.2615745738895416	1.4070472204171631	4.053912627512737	0.03563356159899733	0.8502742301470383
N4BP2	-0.2777745771381481	1.4070571174198343	4.038061549052506	0.04032286350791203	0.8408506335730274
PFDN6	1.8998342295978177	1.4105135631715002	3.999827826004447	1.2303124303380688	0.2673462864171674
COX8A	1.1280606438638137	1.4088649814517795	4.025731240469042	0.5000323237768214	0.47948591974528065
SUSD4	0.9198248887137697	1.4084359672300626	4.004612859738559	0.34609277741047606	0.5563332913090564
NR1H4	11.672997777394892	0.05038979771823714	4.028717013900988	14.111941549429957	0.00017224680555231168
MTMR9	-0.29132614669893103	1.407081908416352	4.045487657082442	0.04448111627596063	0.8329610375410181
RPL26L1	0.7123128863817229	1.4080430590453383	4.00748921081053	0.21619373921730656	0.6419555292159064
ARL10	-0.8482020461526238	1.4065997091525444	4.058249051357811	0.42556818217909154	0.5141716252641987
ZIC1	-2.603497013084101	1.4061390833183132	4.083950977486963	5.925468805694095	0.014923567294872944
HIVEP3	-0.21443129081043794	1.4070146412554378	4.004902881930855	0.023708131657528497	0.8776298802299701
GDAP1	-0.3101241331928793	1.4069230303092903	4.0457369738418665	0.050613168955536025	0.8219997285434286
FUT4	1.1500966282496345	1.4089315461624632	4.066360199357372	0.5175748688881612	0.4718780111794455
BUB1	2.9553878450811393	1.414729972076231	4.029024888908936	2.4924151693578054	0.11439605607127629
APOM	3.5844917447695037	1.4373077512785144	3.970940089735323	3.320015528421237	0.0684411825897793
RASD2	3.41886061706396	1.4191920325927379	4.033800771901648	3.102430621326363	0.07817549461129326
TFEC	0.2846612337324564	1.4074689136854825	4.074202931978656	0.0376399593307184	0.846167891922831
MIER2	0.11210932996203624	1.407308836265459	4.0165053460777225	0.006050053918270848	0.93800139137834
PKP1	1.9111008546183847	1.4102034012695388	3.952954987105356	1.242536369126043	0.2649827929958273
GRAMD1C	1.7449300170730313	1.4120431239943187	4.00415930683548	1.0665914437931576	0.30171662907652036
IL11RA	-1.9738944550143211	1.4063990731591876	4.0185781415955555	2.962744253800386	0.0852032189290817
NSMCE2	0.5800526028289547	1.4078280544492272	4.001682630724318	0.14719494122040722	0.7012305157669966
PIGH	-0.3561108391665871	1.4071147689680157	3.995761099429185	0.06739054465255023	0.7951747364879835
TRNP1	-0.11808161783627599	1.407126259960373	3.979844433883655	0.007043710874938824	0.9331146166452348
LY75	2.425179147395906	1.413001543720805	4.043584145832029	1.830536438256999	0.17606419721543687
CDKN2AIPNL	0.6734276891268761	1.407999998394942	4.025993261863263	0.1947306875265884	0.659008130526065
ZSCAN9	0.6434084702046685	1.4078710239384133	4.025352672071903	0.1788278682309432	0.6723824930370217
ZC3H8	0.6483808180309875	1.4078883439519823	4.035251228832428	0.1814221028835803	0.6701539456019592
TNFSF12	-0.34075378212467233	1.4070720255777929	4.015261088147541	0.06150205689192845	0.8041374379254193
FMO4	0.18086789439850134	1.4079054212192477	3.9707368611741374	0.015520993323224985	0.9008534669405845
EDRF1	-0.14098897325702645	1.4071276567184416	4.029758712483224	0.010090432953541395	0.9199861655566783
RBM12B	0.7398166284889951	1.4079665863270914	4.019071053344258	0.23195255882614774	0.6300797999504966
TTC23	-0.766004329356253	1.406797881697618	4.006529486036874	0.3408397721777643	0.5593448901531075
PLEKHM3	-1.3036097718680848	1.4065168934431957	4.043565703094735	1.1120935096649411	0.2916273183836914
UBXN10	1.8103211660080514	1.410649169828259	3.9983443261651943	1.1349946405001674	0.28671247508410913
MBL2	6.9413268635661955	2.843708435316434	3.971556312488646	7.755520544726721	0.00535486055312514
TRIM32	0.6748465186913504	1.407868680843745	4.018573586448029	0.19550540822963214	0.6583734759653446
UMAD1	0.11952837962638294	1.407443196749646	4.022975425923187	0.006866364294069172	0.9339600546056102
TPSB2	0.8203532215804774	1.4081492521582717	4.010383415993329	0.28070286184350834	0.5962409058830415
PRDM15	0.29469703068843206	1.4074527372110899	4.0254974687785605	0.040257990423691936	0.8409769979783421
BLOC1S4	0.9505619834936684	1.4083162993132365	4.015226256664566	0.3674263155308015	0.5444104997566243
ERI2	0.197251341214154	1.407451634969251	4.010372333601633	0.01840094407252124	0.8920979135900136
SLX4IP	-0.09921878360213174	1.40715578051659	4.0290052676656165	0.0049532786662283	0.9438915811421784
PPIH	0.3830276867016036	1.4076394795997447	4.014177732674998	0.06678911696992529	0.7960705093496575
VGLL3	3.4228086135504063	1.420631890437393	4.022429624875328	3.107268566697698	0.07794357288944384
FUT2	4.310596368530292	1.4360744855575323	4.02724097937565	4.328846595989845	0.03747162946669031
PVT1	1.6409679566065478	1.409483760450344	4.02589579038172	0.9616675050143613	0.32676710839636325
DEPDC5	1.045408216822149	1.408715231700817	4.01180515521094	0.4363033163324417	0.5089121049741115
EEPD1	2.2592955776782873	1.412626950018416	4.0028558483088075	1.6339641283939486	0.2011556294813777
TARS3	-0.009031341935607272	1.4072787298069727	4.020006236920074	4.026791808087182e-05	0.9949368973196766
TMPRSS13	2.099773528136242	1.4107668354315248	3.935682900380437	1.4510924888721206	0.2283527343126314
BUD13	0.5501565715115293	1.4078962988797803	4.006680037011096	0.13320573043564465	0.7151311112920804
ZBED3	-0.9708226854703068	1.4066676321709366	4.013503194286727	0.5727606299645558	0.44916399625423153
MCTP2	0.3704905658864118	1.4080302535619729	4.045153245895422	0.06263931765847985	0.8023719972931939
ZNF10	-0.7625033395025175	1.4068683328855316	4.008166662360174	0.33745876841371114	0.5612997546251179
HPF1	0.050928239537861235	1.407327212611948	3.9982802029770173	0.0012645037121927771	0.971633314370384
DOHH	1.247236082945033	1.4089735277200948	3.9933381743052045	0.5975970705132596	0.4394963240208577
ZNF212	0.6743098323897907	1.4079948235135475	3.9968540971959063	0.19520776243568605	0.6586171306020946
PCGF1	0.9386595758889471	1.4083765930911756	3.9975727384040844	0.359104556490458	0.5490039629111826
GYG2	0.14986132913750203	1.407831054795102	4.008083757384382	0.010724343211393261	0.9175197982514419
GSTCD	0.5081259513571129	1.407694085473621	3.9956850107175677	0.11460090412928992	0.7349656671800929
MPG	0.6324711121968213	1.4078613543676834	3.99707295416834	0.17317656871712117	0.6773039841363405
AC005332.6	-0.5558983414958849	1.4068560551759415	4.012296651740408	0.17146549169870084	0.6788126496110721
NSG2	5.946408300257259	1.4655964959369459	4.133041627800375	6.67874017859728	0.009756956032092126
AQP7	5.598352371402102	1.6119684223621753	3.992195063013703	6.112910489050449	0.01341979628772369
MRPL33	0.6285487909106273	1.40813684583945	3.9981539311479812	0.17115466917498168	0.6790876489359197
AIF1	0.7282674917994022	1.408063177721467	4.0081151174227685	0.22527358573994327	0.6350507578321125
SLCO3A1	-1.1618610479386324	1.4065915412549557	4.028495445755877	0.8558907177873003	0.3548912058661513
JMJD8	0.47815712836769475	1.4077212216766815	3.99298977422356	0.10209535330990605	0.7493294718340557
ESM1	-0.5460443537897897	1.4067025196814305	4.025478830830293	0.16509937207399616	0.6845043914446416
NGEF	2.952877207919023	1.417049862471463	4.039438356421874	2.4884030511649797	0.11468804281541084
CENPBD1P1	0.05273033000249597	1.4072976901564453	3.9950973485189443	0.001355078754023964	0.970635388829333
SOX10	7.893626547142233	1.7644615075320023	3.818562288987984	9.440661777135006	0.002122269018625345
MYO1A	3.0526482818909586	1.43369459335751	4.0666727623884	2.612146590862551	0.10604812666000443
AASDH	0.5087272859843669	1.4078167766253304	3.999720933608889	0.11485393110972453	0.7346842629518708
ABCF2	0.4478236180807311	1.4076721294382262	3.9994391778718996	0.09010454898038489	0.7640442853143778
ZNF548	-0.11451676882316686	1.407188407936699	3.9970006573342367	0.0066197072889808695	0.9351543996164626
SLC6A13	-1.1412348052922143	1.4080051660063782	3.9318262122637937	0.8212334800924737	0.3648197719434253
GPATCH1	0.0911543026377399	1.4073811190226382	4.001126597321207	0.00401706639315158	0.949463649122194
CYGB	-0.8121601220507686	1.4068123574553264	3.9882834692939984	0.3870469519965738	0.5338557477850567
COL4A4	-0.6287430767379102	1.4072067425066435	3.9365991759726815	0.22280454521844462	0.6369112543620359
PIEZO2	-2.3012032770934128	1.4062818707060047	4.001681209269851	4.331452112162317	0.03741431391651386
RPS6KA5	1.3882218020777513	1.4097483307969287	4.010420874778792	0.720919137457507	0.39584258083010504
ZNF267	0.4939646332553936	1.4076927879395762	4.017852772328992	0.10861169455333197	0.7417302713226916
C2CD4A	5.565984763345747	1.4570741284265842	3.9679628055919065	6.126011549869332	0.013320704660956239
SNX22	0.515909017192898	1.40747827852263	4.04097957402059	0.11796245790094417	0.731254961535379
LRRC27	0.16298529294976993	1.4073346715785437	3.9956515095575784	0.01265288620057703	0.9104388238435921
F8A1	0.8890290673075093	1.4084000484242265	3.9859853674191275	0.3252556216495037	0.5684661959042855
MAP9	-0.8654680507023802	1.4066683262472086	3.992832753528181	0.44474027874642275	0.5048433536396755
TYW5	-0.20308655400113088	1.4071485139697892	4.007454913137886	0.02121338540459483	0.8841991501509385
ARHGAP19	-0.28370976455941743	1.4070581211303101	3.9945703091701605	0.0421176769045033	0.837395621731609
HERC5	-0.7365174887971553	1.4067616891192203	3.9863946887616666	0.31308142489766055	0.5757954269343247
JPH4	2.56241468603177	1.4123807657676537	4.059542109249265	1.9975358081593697	0.15755516966471209
NTHL1	1.9895138869649214	1.4108792657518034	3.982354093361171	1.327970839237139	0.24916652861015742
APLP1	-0.2721138480465215	1.4068284684116383	4.0343887469034065	0.03865340504448511	0.8441368983379505
ZNF611	-0.15398703979080505	1.4071131911938464	3.9994286175128875	0.01206989043223139	0.9125179844908967
AC138393.1	0.3197404939949387	1.407656502410155	3.9946711301605577	0.047145532693182446	0.8281068630989936
GARRE1	-0.6999828623196624	1.40679449888241	3.9672161062140803	0.2805382001592349	0.5963486781280476
PLEKHF1	2.3991191657963533	1.412778338685856	3.8976248454684796	1.7993197343048308	0.17979475744496629
HMGB1P6	0.06729868104954717	1.4073989950964818	3.989276362203316	0.002200498962237063	0.9625853754532179
SLC22A8	1.1771681947522017	2.1376926415681066	3.8696967650751897	0.4700931299771014	0.492944327524949
BLOC1S5	0.47817350630130295	1.4078323028407391	3.985015211853576	0.1020980769943094	0.749326240432386
SLC34A1	2.7904980136173725	1.8871446465624195	3.845425650960242	2.154551026977117	0.1421479890272203
ZNF480	0.3102430303423757	1.4075891193751733	3.9920366239655376	0.04447369649289179	0.8329747644704504
RFT1	0.16061333524960103	1.407410567497295	3.988633198012433	0.012292980268416187	0.9117164909214209
ZNF202	0.4152735571502274	1.4076969456786468	3.9957088407903347	0.07799398481171593	0.7800345334261789
DHRS4	1.085438011077062	1.4094952025666225	3.960631466143043	0.46666865652333556	0.4945237476622937
MTRES1	1.029423914161642	1.4088188555709389	3.9621367772312905	0.424354743247795	0.5147720715403277
SRGAP1	-0.1860186442606054	1.4070620623146564	4.006603351290141	0.017733932867932012	0.8940598744220707
PIGL	-0.6919015623014604	1.406875197704695	3.9953063852737345	0.2736024927862015	0.6009253632657839
DCLRE1A	0.4362368387800742	1.4076766658405826	3.990078556833249	0.08570279572634121	0.7697129442978773
HOXD8	5.537185017242698	1.4914301167134292	3.845094995611019	6.070754381319432	0.013743824869794505
IGF2BP2	0.09632700691946908	1.40758846533646	4.0225014127627725	0.004480704400862123	0.9466310103551044
NLGN3	1.0950042053982443	1.4081293023644588	4.0352453645641315	0.4742288728104853	0.49104809530026383
MLF1	0.8618388407388271	1.408486908108254	3.9377430532958106	0.30727932723764795	0.5793545172721447
INMT	-5.324520319826121	1.406145563148788	4.007831841310568	39.96833626241124	2.581131751952104e-10
AC015813.6	0.2665689873824232	1.4074174486473046	3.992746304047384	0.03313057582588641	0.8555685492406848
CDT1	3.667140667310058	1.420489690059106	3.9766028717841126	3.4390323545941754	0.06367297445113165
ZBTB42	2.532325055859533	1.4129697711519358	3.9632905024049587	1.960479360422756	0.16146206101512395
BPIFB1	4.850914337822394	1.4543234799013012	3.9699332770320193	5.091878800866198	0.024038135622864307
RPARP-AS1	0.8314719514319558	1.4082973327736035	3.9825539173135716	0.28772636888954395	0.5916812239681326
FNDC4	2.6154333068886864	1.4148288163285159	3.9697359541316533	2.06219210701412	0.15099281951427762
MARVELD3	3.3535334913765347	1.4222590716525176	3.971572623263343	3.0136587649258573	0.08256573084160933
ZNF830	0.4317799281527446	1.4077024455130172	3.977491580861436	0.08403569651077092	0.7719010725010843
LYSMD2	0.7887548830201982	1.408244709392376	3.9743660020927862	0.2611032761506582	0.6093632005786271
EVI2B	-0.12378335563948925	1.4070692631154436	4.025966880343647	0.007749923842766293	0.929849929723948
FAM120B	-0.15212257948857036	1.4071616640140745	3.9809082296312415	0.011774514753130738	0.9135908025472113
PYROXD1	0.09485184898239866	1.4075904371371384	3.988272291744405	0.004345888297748957	0.9474388490614704
SCG2	-3.7324778212705434	1.4060981858498343	4.043218795739292	15.351108127658662	8.926855490734376e-05
ANOS1	-0.48453052108046823	1.40678179232535	3.9855199969704245	0.12827312856851592	0.720229280489914
APOO	1.3667552752994718	1.4093551798008783	3.94121484473729	0.7016557572533912	0.4022278945175698
SCN7A	-4.718488036682136	1.4062315251047168	3.9939368491332345	28.96567747183815	7.367214036123691e-08
WNT7B	5.270905853399967	1.4480462177822802	3.9881306673152723	5.700530833271742	0.01695978287808715
SPAG16	-0.47218078217083936	1.4070007362334693	3.9790486136675267	0.12148079138700751	0.7274339683797917
ZBED6CL	1.3753379237347823	1.4091527156344257	3.962973392463144	0.709393403489571	0.39964526080231944
ASTN1	6.043771236299959	1.4714521114971544	4.055511297061273	6.819418215579958	0.00901719384500004
NUBPL	0.31833469917714463	1.4076903075597313	3.9808026516061163	0.04674474298906972	0.828827702183925
KCTD17	1.2560901170541459	1.4088973338133735	3.978455754204644	0.6051110282472862	0.436634555218145
FNDC10	-0.27558416110841677	1.4069177631209722	3.931488630676857	0.03967340362911642	0.8421205078352788
DSC3	1.215915615673348	1.4085105840000627	3.9666668830411065	0.5713936939834809	0.4497056304482212
APOBEC3G	1.0721669979845583	1.4083236240052366	4.033932666444057	0.4566214007211613	0.49920721357356823
NEURL1	0.9988249239773668	1.4095747782530081	3.961795836010993	0.40177980223418075	0.5261715214895535
COL9A3	-4.247010139108264	1.4061085516519976	3.9581110606945176	21.78900178216756	3.04339711857778e-06
ZBTB6	-0.15185697379586502	1.4070954797954638	3.9810808405155886	0.011733121648944689	0.9137422271483285
IKBIP	0.23957013842942876	1.4074053239199482	3.984370254925395	0.026908363575191885	0.8697014737351073
AKIP1	0.239443197798738	1.407452967901474	3.9680577435294926	0.02688004533485877	0.8697694421264076
SPATA2L	1.724967544005406	1.41049670166458	3.946850739636251	1.0464016062440429	0.3063372872342745
ZNF486	1.1954434372907214	1.4087630150199122	3.9694779266171967	0.5544266137754335	0.45651460187393134
NR5A2	1.6546275423930368	1.413266303792525	3.997349415231551	0.9745456623001587	0.32354911437926137
ALOX5AP	-0.5412001715020132	1.4067958226504274	3.9591885678160508	0.16200691663389932	0.6873154790340072
NAALADL2	0.47149671720091396	1.407890868961494	3.9407054373908603	0.09939929583304696	0.7525516967636172
SLC17A4	7.931745691385225	2.12378171623282	4.0153018518218655	9.38554967105739	0.002187024687501923
NCAM2	2.479058143155908	1.4117995732264204	4.025445073125404	1.8959358808198488	0.16853392959221236
AL450405.1	-0.6373873162762685	1.4067410403025307	3.9885970849782715	0.22945886631470103	0.6319253615338134
SYT1	1.4421537446508843	1.409451146930007	3.91072694788758	0.770332150247782	0.38011431860328126
ZCCHC10	-0.07235625823105307	1.407301357076869	3.978303367038597	0.0026192345092272973	0.95918331779167
NRDE2	-0.14867150123308853	1.4072812453928967	3.9609072697756003	0.011237579910158502	0.9155764395492235
METAP1D	0.4245781900223526	1.4077426893684157	3.9879312688229027	0.08137343621955395	0.7754447291793061
BBIP1	-0.6222557582995252	1.4068960892485305	3.9894447228750285	0.21795819659663707	0.6406000933970584
ZNF577	-0.920898562096078	1.4067037655273786	3.962488869286234	0.5097094646996716	0.47526465363914516
SIAH1	-0.9989305790737633	1.4066485951234897	3.9890558840079304	0.61019470353886	0.43471451024148056
CUX2	4.109157823109341	1.4342501867091586	3.9817029997466173	4.046166038060932	0.044271784100498396
FOXA2	12.057962895316063	0.05038811752226487	3.9809640400667083	14.685742043668768	0.0001270034208770358
RMI1	1.1061032104842534	1.4087305243274422	3.966586804545637	0.4827913325334734	0.48716067080496284
TTC12	-0.3122267231347696	1.4071117265298614	3.961267939258437	0.05132042219494792	0.8207813654018736
MRPL45	0.364490619225826	1.4077146427486433	3.962723353569878	0.0607079166719835	0.8053805278306571
SLC52A3	3.3204949266658814	1.419451399613668	3.913253193363954	2.9704799538473807	0.0847966930314733
BLOC1S3	-0.10305164714158899	1.4070965145366117	3.96780755921085	0.005347808072372118	0.9417036963776318
TTLL7	3.081893348535312	1.4170739392760554	3.969609925063203	2.6559602205600186	0.10316244370154543
NIPAL1	-0.01838643139034755	1.4080775241119359	3.9769579240864275	0.00016717066789340151	0.9896840791763446
FAM104A	-0.05893667252145796	1.4071857578526292	3.9756783146767436	0.0017329590877110945	0.9667945939654117
GPLD1	1.6623487274953572	1.411401509247687	3.939490774314253	0.9826903443193515	0.32153550487299365
PTPRT	5.244790983937113	1.4592414885737017	3.9539238560746357	5.658206151733054	0.017373883854052995
LLPH	0.30000961644553475	1.407587249475001	3.970107210067958	0.041675274117676686	0.8382400116263532
HHEX	0.7400916058046919	1.4085920596355754	3.9816402951833383	0.2320707411070302	0.62999263801782
DUSP2	2.0179015893262373	1.411246876862816	3.971279074902101	1.3592636843217747	0.2436651322768982
GMFG	1.0321599811103952	1.4086206083679813	3.9904017617329206	0.42641053070167345	0.5137555229145886
SEC61A2	-0.13017354864720712	1.4071413719587742	3.9815623124561803	0.0085820343302494	0.9261901449962123
FAM149A	-0.2541691428920021	1.4073813105191202	3.964830385892388	0.03358637727967562	0.8545894165347449
CLRN3	5.047443933822695	1.4778493310281235	4.014293784984	5.365112763955182	0.0205434599952306
BARX2	12.26096456595599	0.050399623537041444	3.9466443652391794	14.988375771571313	0.00010817548077704345
CLN6	0.9720674129893987	1.408542838791622	3.9584155202451803	0.3826200239368287	0.5362043686621449
CD58	-0.04906563162727639	1.407326312538201	3.9732586074870326	0.0011985213907692582	0.972383018352994
TMEM126A	0.3928744354550004	1.4077986256897144	3.9557564686575803	0.07012291283142513	0.7911579032663363
SLC29A4	4.978375223642139	1.4482942876308016	3.9631443923895247	5.277498661835644	0.021602761473703946
R3HCC1L	0.02019216815146121	1.4073884030793982	3.9706161439204397	0.0002000523652707642	0.9887151074915368
EIF2B2	-0.09091338757757131	1.4073190596447473	3.9490099329053985	0.004151175061895884	0.9486281510522686
SH3BP5-AS1	-1.2238518922723893	1.406601938278896	3.971125866283885	0.9628426086201856	0.32647172224354887
OSR2	6.7346173148671005	1.5865849393121156	3.8718239213446264	7.790775445668416	0.005251365211041974
PYCARD	2.5632777383263137	1.412930309363181	3.953793104549574	1.9984539349104296	0.15745974591916162
LRP12	-1.9073529539118765	1.406341568431158	3.9439484974890187	2.725634727471654	0.09874885761640231
EOLA1	0.715229226492764	1.4081268281191575	3.939629700756216	0.2178359204409297	0.6406938086794607
FARS2	0.7615516798438157	1.4083044917648773	3.936518549373049	0.24470612169902317	0.6208275775187633
NPR2	-1.366322420018558	1.40654331022181	3.9709079546004062	1.2388732878936324	0.26568830925329107
SGIP1	2.7567033821345683	1.4153435394491236	3.9185871948919777	2.2385877772619267	0.13460386581645778
MTX1	0.9015693842907325	1.4084053562261383	3.934558011062161	0.33367839408444055	0.5635011021325202
AURKA	3.6929167539520473	1.4217883614805678	3.9627257550473973	3.4738598291357903	0.06234567332374801
NXT1	1.2972315042347549	1.409103087257471	3.9379799229610604	0.6403978239443759	0.4235667760746945
SMPD2	1.4011771023536257	1.4094622075385281	3.939263876734534	0.7327189882346925	0.392003275846893
RAB23	-1.5170764153342873	1.406513532739352	3.9510350386706663	1.579761757905068	0.20879501368026496
SRGAP2C	-1.3364067753490512	1.4065143364886163	3.9500024484830396	1.1773503821794957	0.27789606588535526
ARHGAP24	0.42037428503181684	1.40854291587778	3.900117950998829	0.07981661522504879	0.7775460820426996
RFTN2	-0.3882510881981466	1.4068146295555426	4.006050883866729	0.08066947435918337	0.7763922018089127
PUS10	0.22439977747720144	1.4076459585600563	3.939234272478923	0.02368015098727838	0.8777015444855247
OXNAD1	1.28474095264072	1.409474823408387	3.9479184444236766	0.6295458363542927	0.42752195303263607
ZNF408	0.8676066849386603	1.4083476067143932	3.9465224211067973	0.31106883772829175	0.5770250432891841
RTTN	-0.2061593108136722	1.4071700434127274	3.949322765832042	0.0218742470024047	0.8824221230912817
FCGR2C	-0.7814924695060548	1.4066516520210235	3.9521112663665443	0.3559984135784475	0.5507370572347855
CD2	6.411099928835377	1.5022393687120639	4.020732783881643	7.347020091334258	0.006717400728843706
HTRA2	0.6806046485349002	1.4080473239565159	3.943322058767874	0.19861798108223638	0.6558386919731573
SNRNP27	-0.0913199362655981	1.4072143405500666	3.955780061946509	0.0041889306351761135	0.9483953869752845
ANKRD22	0.07748955367504008	1.4074730929012305	3.97519134022538	0.002911138181858064	0.956971045155742
HIRIP3	0.8174142673653133	1.408263335211586	3.9391704592154175	0.2788485575582449	0.5974569078130199
TRABD2B	-2.2409818012420075	1.4062934217713488	3.9571291369484727	4.053227588332277	0.04408697695694613
C21orf91	-0.6405849860470392	1.4068885792579253	3.954075931986299	0.23191146019789954	0.6301101174690201
ZNF346	-0.2378896926959475	1.4070802299938847	3.93724045372446	0.029324034707190805	0.8640329969421967
GALNT16	-0.09946081736623298	1.4073218093729531	3.8499510033623294	0.004977426678976826	0.9437552049621374
ILDR2	-3.5224017426134635	1.4060997897717395	4.002384596232606	13.130639327118914	0.00029050562548150636
ASF1B	2.8764802955014943	1.4150053095099058	3.931215549424029	2.390901390823231	0.1220432398831253
FUT6	6.170976575450596	1.5651922067815152	3.948235407755365	6.967969652515222	0.00829815989455374
STMN2	5.809966031087743	1.4710325425106534	4.058296655886433	6.4766208377169505	0.010930259020430096
CTSE	9.796061560248093	2.8433228720940673	3.9861849240108613	11.99143967180143	0.0005344548517801169
NXPE1	6.5679881043335415	1.7656324079628891	4.021231913154361	7.479366775029234	0.006241001663173028
RBMX2	0.39871708240552844	1.4076648534676888	3.9467718443433877	0.07214176536307093	0.788243521800583
RHOV	6.668126480976215	1.526010417068381	3.9333059832471826	7.716168822537611	0.005472841472734589
EXOSC7	-0.548215080976654	1.406941224864892	3.9352407617106993	0.1664736627929262	0.6832649813346805
ALKBH3	0.19397556167123117	1.407576021963922	3.9348050587691916	0.017806048961732657	0.8938459599438672
IKBKE	0.9362345996893324	1.4083612961388978	3.957761547246293	0.3574190373377668	0.549943141822014
AGAP9	-0.6214321255839331	1.406962447800006	3.9447022547270696	0.2173355155644785	0.6410776646952845
RASGRP3	-0.07524809198507562	1.4072033713243846	3.9483099283029337	0.002834604560234766	0.9575398850602082
ADAMTS7	0.10047292395847787	1.4072702609015386	3.9248680519795975	0.004871140866516299	0.9443579739160188
TRIM45	0.8407229234937083	1.4083273666533356	3.9100324089887426	0.29362987574734234	0.5879037554528974
MYL6B	0.2371542229068045	1.407459503003936	3.943530772319654	0.026380944330149703	0.8709734546556054
STRA6	0.16848515372927478	1.4073025149701808	3.931951693702231	0.013505924995712348	0.9074821532152709
RUNX2	-1.333953109481677	1.40645345452515	3.9387695251567942	1.1724402958531428	0.2789003922269546
NBEA	-0.12683408029858073	1.4073027334387842	3.951170706666643	0.008141036091004139	0.9281062804138316
SLCO4C1	2.2620753482933553	1.4137746765102845	3.9708790863994756	1.6368762047083294	0.2007546046224062
THOC3	1.8143642558119828	1.410570244908525	3.935572642406556	1.1392579936655753	0.28580917178644677
TCTN2	-0.4796393603871909	1.406945698789016	3.9411526100303194	0.12555430785353394	0.7230867669253065
GAL3ST4	-0.23388453679379395	1.4069801579811776	3.9442376673223394	0.028322034691406373	0.8663539471463413
EEF1D	0.8778774093972029	1.4083476886229243	3.9292480555092113	0.31784060552361737	0.5729082609159846
FZD2	-2.4586728624997054	1.4061962251008777	3.9469999911086413	5.11961290062213	0.023656893252325527
CRABP1	1.9084406196715415	1.4102499432837152	3.854908041110087	1.239670765845517	0.2655345147056774
TAF6L	0.627183899123418	1.4080769723216364	3.9220672106672723	0.17046173299761236	0.6797017766036602
LIN7A	2.6622711406312196	1.4157903158873686	3.905302031554035	2.120051912568144	0.14538161632292998
USP49	0.5228041469020018	1.4077055765584034	3.9590130063753772	0.12095956711286959	0.7279960830024749
ZFP30	-0.24417718020479967	1.4070533717063411	3.930848899073467	0.030936353298580244	0.8603824583778188
TMA16	0.5155513448420483	1.4078523590808292	3.9261159823122673	0.11779253342266927	0.7314411075825191
STOML1	0.392863462675815	1.4076571891112166	3.9400357857783357	0.07012234784202676	0.7911587251196861
YJU2	1.0446664499748073	1.4088002347205109	3.9288503948575966	0.43573797484368093	0.5091867594924289
GALNT14	4.4232271295971675	1.4392958677286278	3.934545497716698	4.486793379730415	0.034157690789924595
PELI2	1.2189637063091023	1.4095159492039866	3.96559630042858	0.5737898811818596	0.44875683655766974
CDH23	-4.903724409637422	1.406129184084249	3.945136879985246	32.1258087365281	1.4450484945405253e-08
ARHGAP23	-0.96166086122758	1.406587483814973	3.980949061196482	0.56089063060179	0.4539016164165771
DNAAF2	0.5889556619088988	1.408075853863391	3.9172092606447984	0.1514666373876743	0.697137708761099
ZSCAN25	-0.328905136126659	1.4070795185486045	3.93433856637662	0.05715400007681026	0.8110520576820087
KCNH2	3.6140806228269073	1.423495792012302	3.9993083045029425	3.3654000644564945	0.0665794110867094
PLPP6	0.35995560422635	1.407808064640433	3.9369568670325026	0.05925929855347789	0.8076705023746389
SAC3D1	1.6637409107397247	1.4099343950882024	3.916457234485125	0.9843760109678463	0.3211208222702617
MFAP2	2.426900333862051	1.4124659259907164	3.8153893030825863	1.8327689778333536	0.17580083746534805
SGCD	-3.0945089755238055	1.4061585499896145	3.9376161546442767	9.29424317945545	0.0022987508904425288
SEMA3G	2.0024903840504167	1.4144945492375642	3.8984562667518587	1.3414293605761074	0.24678205483782473
THBS4	1.8531284306114102	1.4110748487511022	3.910174782054423	1.1801845544295873	0.2773184271487522
ZNF322	-0.6307453784617211	1.4068314643063167	3.9376170547075486	0.22436769003915558	0.6357319211502896
PARP16	0.10202782739840753	1.4074878478001287	3.924889033313538	0.005021041406799043	0.9435097301340993
SNHG11	0.6588472922047613	1.408101393681516	3.9258752397082186	0.18692505051754083	0.6654882893033153
FGR	-1.8149323763631269	1.4063703602832083	3.945881904038026	2.4172851357779557	0.12000274253569698
YRDC	1.1636663800542681	1.4090385206960179	3.92420314019081	0.5284808907619425	0.4672462255997819
ADGRV1	4.7292744795681605	1.4418179660369708	3.9059744771888165	4.922068923045046	0.02651574565542484
HOMEZ	0.3920795070824182	1.4077844487749522	3.9074638002643063	0.06985110416876061	0.7915536955956758
TDRKH	1.3862408135962618	1.4090662620791916	3.9280106493524665	0.7192362363332521	0.39639455178966965
NOSTRIN	1.076269118761804	1.409470381883221	3.9335080821901305	0.4596230332934397	0.4978002017586004
ST8SIA6	3.9669629120692886	1.425850404597874	3.8815982686604684	3.8508046973144445	0.04972212990398043
MED18	0.8790379265085555	1.4086577098469053	3.913159364612292	0.31858116325530084	0.5724615640072885
GGPS1	0.5166806428780774	1.4078058422628337	3.9167495053825103	0.11828404648139923	0.730903082852757
TMEM141	2.131726283527155	1.4121349767466331	3.9217564242342515	1.4869876968967706	0.22268442447757267
F8	0.2592525310819969	1.4079021935487777	3.9109949584769734	0.03137873516114453	0.8593980783641306
ROGDI	1.2425515263088547	1.4093502640745257	3.9132179769684092	0.593585261189812	0.4410360597235954
LXN	0.8917135092041022	1.4086402297883676	3.9155892750643018	0.3270271469564463	0.5674148774898056
COMMD8	0.22663547392447278	1.4077296833739008	3.912934426292776	0.02414248742997316	0.876522909567402
ITGAE	0.3628164100204235	1.4076996271845803	3.9313624275193773	0.06017223842678998	0.8062239175114148
C12orf29	0.4824436318887505	1.4078810732151987	3.929479872095127	0.10383881001653616	0.7472706574890745
STEAP1	5.299712060949717	1.4632314743364463	3.937064839301787	5.736045278274503	0.0166201733750433
ZFAND2A	0.4432862840272638	1.4080291375616507	3.9395041597328566	0.08835872465857264	0.7662741591412567
ZNF696	1.2756126381862454	1.4090016065215054	3.9073430622872145	0.6217652587021583	0.4303920603089756
MRPL54	1.3549464420966442	1.4098097395954006	3.9105882975793818	0.6910320172116959	0.40581357510044946
RND1	6.076462568939988	1.5172229754848685	3.9089464091276156	6.8490262914797455	0.008868959589389715
TTC30A	1.2711060936658902	1.4093169151388647	3.898840706838802	0.6178569724274965	0.4318447649067856
PRR7	2.699490111980463	1.4133607604136993	3.919260034308538	2.1673192023179695	0.14097179536096904
ZNF581	0.49377656698034317	1.4077737444744696	3.913891631675421	0.10853006812874888	0.741823878316689
PIGP	0.23994373078388334	1.4077068233085641	3.901593268012065	0.026987340089682732	0.8695121110425025
TGDS	0.1829932810084754	1.4076504287484768	3.920863365356236	0.01588242279243346	0.8997117515348486
RNASEL	-0.2140319521801999	1.4072161494525113	3.933144977904179	0.02361570500636745	0.8778667689591813
PPP3CC	-1.123904414951684	1.4066619048277893	3.933255361279071	0.7941156239250287	0.3728585453040344
ZNF140	0.017780339695373158	1.4073931593739317	3.928426493387537	0.0001551945545870126	0.9900604421059593
FAM83D	4.1232453590497	1.4299765463572016	3.9094547326168656	4.067552402246463	0.04371457303153389
CDCA7L	1.2157020210295155	1.408926953700906	3.916221456023483	0.5711565567275692	0.44979969725138513
TMEM242	-0.4084383210362097	1.4070979367460537	3.9129046150839706	0.08965236060551085	0.7646195731178562
ARPC1A	0.7114510798177259	1.4081907269828915	3.917591872871535	0.21569799960499303	0.6423375608016547
AMDHD1	3.5314893376365157	1.4365816497820982	3.8685761745096534	3.2482580530102325	0.07149940674452393
SOBP	-1.6258392648493627	1.4064324011327707	3.9321346892471034	1.8592559422412833	0.17271069975680814
LMTK3	1.45237549959825	1.409245199402939	3.921095889303964	0.779845047022313	0.3771885341005883
SPATA5L1	0.46768865890751954	1.407873300388024	3.9182379641271723	0.09787575208697064	0.7543938616878638
GAR1	1.254337045583169	1.4092417635095031	3.8939940500949937	0.6035737448680152	0.43721772004500314
DOLK	0.26084318787300254	1.4075828850663206	3.9093246931507184	0.0317581402414131	0.8585595192838309
NFATC3	-1.9525510468475178	1.4063304728884365	3.930597094231124	2.8854044667801357	0.0893855577595221
UBE2T	3.212726544522183	1.4172750530952258	3.9003555571724	2.8280274261858764	0.09263207332842567
PGBD5	2.1471744601787885	1.4110170206185766	3.9298271125075845	1.5049065539663573	0.219917949156835
LRRC20	1.6347944842897866	1.4098727310380401	3.934139688401712	0.9554364403850641	0.32833934784354196
HCK	0.556521829690446	1.407836609296149	3.932226041187794	0.13613486870690394	0.7121541185349429
ANKRD42	0.15427085304009935	1.407505807385213	3.908742694514151	0.011355752965197752	0.9151353753247443
AC005670.3	-0.40848148858052735	1.4069760664545994	3.9278592155023833	0.08967728840476141	0.7645878180909678
IL2RB	3.7221158616560084	1.4215898722028362	3.9604044980969286	3.513975624119084	0.060853264616810926
RENBP	1.3921637019019102	1.4099125964561774	3.8760800849561265	0.7244624871950727	0.39468402212759024
TRPC1	-2.796879622873305	1.4062104957003816	3.944486279899734	7.129395813355586	0.007583027520343654
STK32C	1.4679933231140407	1.4092601878389677	3.9313026890291796	0.7944111658592448	0.37276960987556595
WASHC1	0.29797404733772914	1.4077661844154203	3.885232468288381	0.041126258838090735	0.8392944050734095
CCNB2	2.7152446370119345	1.4145369637222396	3.902666953119978	2.1867074383125953	0.13920661241368912
POLR3H	0.5598662441272878	1.4079777939803324	3.8956881073199603	0.13767703568323242	0.7106013617344337
NSF	-0.3795607361134447	1.4069977044742372	3.9118198723465025	0.0769481996714223	0.7814765248079691
NCCRP1	3.7430182836124444	1.4205428855163975	3.919220282757888	3.543036411725666	0.05979590291688896
FAM221A	-1.4316019053620204	1.406573821281668	3.910957921195699	1.3800494534185006	0.24009272379869684
LINC00467	1.4056933579409117	1.4096193388784932	3.8990393881424437	0.7368030173413374	0.39068691419809687
FOXA3	7.381913095396018	1.7644901502953743	3.914751150663559	8.681787956914889	0.0032140552048325723
C3orf52	0.6028031437772137	1.4082181645053073	3.926760434638325	0.1582272075443143	0.6907939556743834
TATDN1	1.002730507924886	1.4087289499529667	3.8941316946053792	0.40471793908321807	0.5246627200857105
IL20RA	1.687943210585991	1.4108067583437012	3.8852045830879964	1.0086219661570084	0.3152331997328896
MTHFD2L	1.099784199531639	1.4093461387311566	3.8851211512028367	0.4777916625932619	0.48942430909952206
PI15	3.0662500057438655	1.4240521064451874	3.8175358703568554	2.6332060243420017	0.1046502080366793
MASTL	0.18156731578531365	1.4074766224021475	3.9026599846076517	0.0156414392904356	0.9004715059136733
IL27RA	2.235914110875986	1.4118828584268968	3.887774257283138	1.606941240727167	0.20492230292379113
ANO7	1.2308466665297444	1.4111897239726838	3.9363770754753573	0.5834814793712724	0.4449509186147038
SLC14A1	3.7704046935204394	1.4238913054269362	3.9412234253112532	3.5794706071168747	0.05849779072692729
CCDC61	0.22732446386794025	1.4076721923799995	3.884066487743559	0.024286470733621	0.8761582169137911
MUC3A	-0.18732743331771345	1.4076360048799625	3.9774414541228422	0.017984664593285515	0.8933180318306286
AKAP6	0.45336112790572547	1.4078197099918666	3.9553878262088182	0.09223841081159634	0.7613505362860746
CPNE5	0.7421110765861839	1.4080239879016216	3.9403153399714954	0.2332825990659586	0.6291004411375637
ESRRG	9.215012070762429	2.8433535107746666	3.830173048214102	11.126387116656304	0.0008510820469312372
HAUS1	-0.0011352369243741898	1.4073393721831666	3.8940419533910293	6.351809993532243e-07	0.999364100088375
ZNF41	-0.35804408522939335	1.4070599069844167	3.905792656337642	0.06815421270576572	0.7940434475432588
ZNF710-AS1	2.197169651315027	1.4139168066472614	3.8677475088012567	1.561536688051234	0.2114403613835761
ACVR2B	0.14941319273740983	1.4075147079263706	3.9148091756167016	0.010662569185125648	0.917756845723625
ETV4	5.3588929262342475	1.453876406980744	3.9018477148709967	5.826014847849272	0.01579085566384158
C4orf33	0.27591602670516113	1.4079070278137145	3.9005679580116634	0.03542065895865676	0.8507169174403593
QPCTL	0.8638468687704165	1.4084047818855463	3.887280223747525	0.3085997961140432	0.5785406800034634
KIF4A	3.566722131668528	1.4201830386705219	3.910174748992581	3.30213880375387	0.06918973947509845
PACRGL	-0.06485710843224736	1.4073399025428992	3.9028190370861777	0.002101094264260084	0.9634396142699304
TCEANC2	-0.012219715413359944	1.4073005654895125	3.9001462502205007	7.376694761163094e-05	0.9931472383172035
AL157392.3	-0.6758589187034756	1.4068948720601002	3.907299450232544	0.2601472897294901	0.6100189828548884
ENO3	0.7024142433303824	1.4087229584928362	3.8802837406864317	0.21059704374202326	0.6462998492388674
AMZ2P1	-0.27912671951025164	1.4070916514284817	3.9137781363939186	0.04072750418571758	0.8400648217351658
COQ10A	0.42559180988437273	1.4078642642169021	3.8971502088178176	0.08174210510800606	0.774950299957616
ACADL	-4.030293003889434	1.4061762958579131	3.9249665425579856	18.89827964479676	1.3787695140683297e-05
EID2	0.35838049940139916	1.4077497525091478	3.881406125769328	0.05876194638534926	0.8084635440172172
TRPV1	0.33062837091678215	1.4078648019947178	3.90239205119951	0.050295320817003386	0.822550188130357
C19orf47	1.3181579689565366	1.4093898246365193	3.8597634884161485	0.6585939108153376	0.4170567849108304
ALG10B	-0.1786636073861244	1.4071880089350137	3.910904311096811	0.016332900562801456	0.8983070625483635
NRN1	-1.2767092902017214	1.4065768338547888	3.8107185731677014	1.0602532423678497	0.3031574333570058
ZNF250	-0.15205703495283132	1.4071970180307452	3.869157958780787	0.011764046787895666	0.9136290710718844
HLA-DMA	0.08236155886803956	1.4073009031830355	3.9027876185473143	0.003285571132153109	0.9542903671425959
CHEK1	2.0264851452614954	1.4111778909090775	3.8881246041025146	1.3688282356941421	0.24201331106302215
ZNF300	0.14795567792326023	1.4074348112147492	3.890078725385046	0.010459022629227377	0.9185428724788152
CDK5	1.7514233336594613	1.410236645827192	3.889381841739189	1.0736897598430462	0.3001135012624787
TPRG1	3.486086850863945	1.4204814424133785	3.927564238465739	3.1926908703235455	0.07396816209479348
DTX1	5.495327445189069	1.4813399576499122	3.9023018752466347	6.013013828114396	0.014200752754392575
DMAC2L	0.13370466374000556	1.4077696370889865	3.8881798024968828	0.008565429744709974	0.9262613796702864
SLC16A14	0.21342574589176058	1.407420909612843	3.934557699878089	0.0214707731286623	0.8835037301777058
THSD7A	2.517806660651532	1.4164341245505085	3.8632809359494713	1.9417359969324153	0.16348016618991928
CYP2S1	3.057472319459507	1.4173412260252012	3.92624671877157	2.6240310564936067	0.1052567409962618
ZFP3	0.2878813753069264	1.4076780977628187	3.8992699240952375	0.03846806506380318	0.8445062444160213
IFRD1	0.2947723326356447	1.407919814979351	3.883458686844708	0.04027137892592414	0.8409509102330046
PFDN4	0.4502354001660237	1.4078275030077265	3.8924743633020773	0.09102885093654933	0.7628732368737283
MMS22L	-0.5506351807307581	1.4068555778710068	3.9017976560564946	0.16804189381833545	0.6818579339680204
NHP2	1.044340810112765	1.4087027625381852	3.87717395569864	0.435504467645222	0.5093002767482917
XPC	-0.4650987618549627	1.4070107367745641	3.8910053052009417	0.11768356590938822	0.7315605564969422
FIGNL1	1.1094852449759491	1.4087062083585407	3.906389425931547	0.48543803475226	0.4859693810140818
CHST1	2.149196390819643	1.4111822567707142	3.8963929334396576	1.507171818310951	0.21957114950746132
METTL6	-0.1497929680213231	1.4071949336336709	3.895419648414918	0.01141085717706325	0.9149305002426085
PCDH12	-0.6292808583249863	1.4068654700426186	3.8916202396591446	0.22325096044530923	0.6365739361316243
C16orf89	-2.9356564496646995	1.4062375080468554	3.7776877817181664	8.089886020044418	0.004451296160665215
ALPK3	0.04873059512319978	1.4076656676183001	3.8686025894465943	0.0011581095918344886	0.9728524231953966
C21orf58	1.7053166881742885	1.4101509868190134	3.8604777104903634	1.0264075494924327	0.31100392702788093
IQCG	0.36406990800544653	1.4076789230344202	3.858310726969657	0.060573814842573626	0.8055912907202946
SHROOM4	-0.4868676388171195	1.4069918040555172	3.8924196104483197	0.12956543510649254	0.7188830367690072
DACH1	3.514601205868998	1.4224483522173876	3.850186305629342	3.230535892526518	0.07227703357046415
HAND2-AS1	6.304724655043871	1.6134483628758964	3.9057227906188556	7.147787662240802	0.00750565161702598
CPA3	-0.7352735368357951	1.406814141675686	3.885484385461545	0.31193031358563417	0.5764980764312213
TBC1D8B	0.215958988451294	1.4077228332625626	3.8904791215246832	0.021969730958755207	0.8821676508260956
F13B	11.315224719384343	0.05040077690457846	3.8533593961217667	13.578829982954915	0.0002287507734132705
ZIC2	-3.984366726647595	1.406076596493391	3.9535403819699346	18.322918100810625	1.8645060784579967e-05
SPRTN	0.4693861798697199	1.4078732060336603	3.8665829550996493	0.09855368232434003	0.7535722238677215
CRB3	2.043280495874408	1.4124899306039598	3.871585953283366	1.3871913726085765	0.23887998272122013
PINK1	-0.4906439020728797	1.4072090068443825	3.853917182124561	0.13167741386215326	0.7166991395330158
ANKS4B	11.446970429392636	0.05039645960054477	3.9120678622029024	13.775120887031164	0.00020604688201118638
CACTIN	0.5858904559482147	1.4080675835488299	3.8784377217386097	0.14998614622258266	0.6985485978187078
ARL13B	-1.206414394123495	1.4066030853202138	3.8839789743257085	0.9319751928726383	0.3343501978794339
ZNF428	0.4807163389116679	1.407843677190316	3.867901427928037	0.10313363977260259	0.7481010658235385
CMTM8	1.2743346467502323	1.409397701492248	3.871158033422381	0.6206057080038647	0.4308222901377696
TSPAN2	0.48620977192406983	1.4088279190401392	3.880386256191522	0.10535243725600196	0.7454986618718338
CXCL3	9.835530118423277	2.853850393338652	3.8496545470811476	12.051832076669356	0.0005174150267773675
HS6ST2	-1.541012154933161	1.4065174952737607	3.827240174498865	1.6387555971441117	0.20049629067977634
NPIPB15	0.49747257775971393	1.40825809225955	3.8781322878198696	0.1100607474494204	0.7400749863064744
EGLN1	0.22692501971714074	1.4076361056483242	3.884725162711585	0.024203611915794454	0.8763679528029482
MELK	2.800981248594536	1.4146140917605134	3.8782139746811803	2.2948352750408176	0.12980498138198174
COL20A1	7.253341040544683	1.5653770604436827	3.9834140929440465	8.56533541140908	0.003426238474963869
FOXQ1	1.1420703314808665	1.4087186125348372	3.863063009759299	0.5111785839552283	0.47462910074057707
SDSL	1.2381177264857588	1.4096970588367912	3.8686740745451993	0.5897978656501621	0.4424972934601529
ATPSCKMT	0.39231590502137037	1.4078637309892852	3.868841002851774	0.06993002532439441	0.7914386903363193
CUTC	0.02509268453950145	1.407508940419361	3.8777560916684166	0.0003086083707994902	0.9859840811270189
ZNF143	0.09927345618101442	1.4075091317068695	3.876373501256672	0.004756274823689566	0.9450168812342024
IL1RN	2.7995575536365083	1.4187584960308954	3.8364654686840045	2.291656628808404	0.13007102633474885
TRMT9B	-0.3930229876164709	1.4073722050178634	3.878343468366804	0.08272697379731397	0.7736353588010272
PEX10	0.5510437247365157	1.407982488608587	3.8643277610945055	0.13360790535313605	0.7147201818606824
CWC25	0.3869285359988529	1.4078546323705268	3.8747859564821234	0.06809734042145621	0.7941274634832403
GAS2L3	2.1644384523733438	1.4117403381270517	3.9131654930781337	1.5244677141480842	0.21694464488272416
CCL5	5.51899338037581	1.4593741258112818	3.960022240072515	6.05684242235094	0.013852515002736286
SS18L2	1.364044296954963	1.4095282032325667	3.8784800144654548	0.6992021281675518	0.40305192066846696
KLHL6	1.3524992804986775	1.4092012283383462	3.93144422267617	0.688952549705256	0.4065208860256946
BBS9	-0.8200937004386011	1.4067913323527355	3.862694554875531	0.39533803156573377	0.529506766679029
ZFP14	-0.4764115061740224	1.4069850514359017	3.8805248227253757	0.12378123111712114	0.7249690816014183
PRDM10	-0.41375838630838246	1.4070671991483337	3.889352888104924	0.092109700744194	0.7615120475891748
SNCG	4.034715743494199	1.430312112512849	3.824769444246734	3.943537392459305	0.04705173908842775
PRDM6	-5.041976779334793	1.4061103263744903	3.9242709144730124	34.602217129699284	4.044453741581911e-09
SPDL1	0.4902193542915179	1.4078445076676966	3.858195470204782	0.10704660697114576	0.7435319149601938
ZNF347	-0.4312347802319416	1.4070383854825024	3.8781053517105413	0.10043339152018582	0.7513101658918563
USP9Y	11.753734145960504	0.05039032221460841	3.9342670940190265	14.232265943613783	0.00016157619973760495
NPEPL1	0.38863844679640847	1.4077862360734645	3.8723439039101737	0.06867835194644556	0.7932709067298522
NATD1	-0.03493715618567557	1.4074111245264886	3.8660862547919876	0.0006058486819426889	0.9803628573868017
MAGOHB	1.1864462721336881	1.4090058257718974	3.8719250722580383	0.5470096001908633	0.45954215072396454
RNF214	-0.2464517735923551	1.407179960895471	3.8728854538358526	0.03152882491338005	0.8590657289650392
H2AW	1.2727898388926715	1.4086824385513974	3.912423891103269	0.6193897995817892	0.43127413063530606
CHMP4C	2.1074435461590624	1.411982190881403	3.857882370889261	1.4594518499090015	0.22701735729243686
AC083843.2	0.5547650502740952	1.4087908684484391	3.8440203839051015	0.13528314441507305	0.7130159781159213
TMCO6	0.1810491534966295	1.4076880866754253	3.868374768283318	0.015552760539516264	0.9007525803070623
KLHL26	0.1332210360083185	1.4076590171688221	3.8350755613307874	0.00850478092189455	0.9265221602902954
LRRC6	0.5438292862821734	1.408392036879658	3.866277160215172	0.1303037544993515	0.7181173035583471
WDSUB1	-0.17206716599971036	1.4072965054494615	3.8575998129600504	0.015127214530025412	0.9021128455506738
TTBK2	-1.131189724427332	1.406619265213212	3.8980864316720507	0.8057694467737484	0.3693739784652553
ERG	-0.09093427532642308	1.4075369854414794	3.853263402171325	0.004152711465192027	0.948618658390437
CTU1	0.7179849698388878	1.4082342796640641	3.851258134380499	0.2193915104077213	0.6395039485020012
ACTR5	1.1156178477112777	1.4089227858666837	3.863550822476627	0.490217133364272	0.48383046222068327
ZWILCH	0.2518756792981427	1.4075932277242202	3.8707625789301363	0.02966652696656169	0.863249059141669
TRIM68	-0.3882131863709662	1.4071416666930188	3.8599628328984243	0.08064058393984475	0.7764311811209638
GTF2IP1	-0.46478257551269697	1.406926668038981	3.882801148422173	0.11752057574299712	0.7317393398373226
CHST10	0.02084899714309846	1.40725193598156	3.8644421107400433	0.00021326188942794033	0.9883485157729859
ZNF589	0.17434039557913816	1.4075662631728656	3.8659853336145136	0.014442141131526753	0.9043441571350989
TTF1	-0.0895719573559794	1.4073157307771835	3.8740755978294836	0.004028445007419279	0.9493922218293775
RBM43	-0.6097214356871332	1.4069115176269298	3.8740977464228687	0.208694489091787	0.6477925798834574
TMEM67	-0.4230989296631543	1.4070155855516144	3.853481382385158	0.09651162727735496	0.756056671782544
ZSWIM1	0.3721635437521076	1.4077707765031753	3.8693608460753346	0.06319066737417955	0.8015222311641691
RNF169	0.18816979833244704	1.4075007415427103	3.874133649000776	0.01677668017795142	0.896942383239371
CABLES2	1.078943799873892	1.40875028344433	3.86116260541086	0.4617621351517016	0.4968015864954535
ZNF600	0.5420882124572747	1.4080858576268664	3.87365255636855	0.1295290351966525	0.7189208518884043
COX10-AS1	0.08792688993845912	1.40743809317367	3.872375690963885	0.0037400737616231083	0.9512348575574018
TNK1	0.7760105446640084	1.408486135069747	3.8530169010500797	0.25335054998217643	0.6147256709891316
SOCS1	3.605879052496512	1.4226928051330676	3.86622402912838	3.35452872233396	0.06702039209773973
NOTCH4	-0.7215754102663038	1.4069493898908791	3.8610327681123318	0.2994957839625343	0.5841986916974288
LRIF1	0.9249937169610264	1.4086645197916985	3.8605844039212833	0.3496218978816792	0.5543272425657183
C4orf19	2.776247656689875	1.4196294770817979	3.8672060054193254	2.2619442088607187	0.1325875121890965
RNASE6	-0.8569197365125827	1.4067169780304871	3.879512138250361	0.4351678151727505	0.509464013994282
MTRF1	0.19186112165429908	1.4077618407990038	3.857706953090124	0.017426408390089243	0.8949770762871297
BORCS8	0.3189252516580492	1.4078684088837379	3.848343773906108	0.04690968141381546	0.8285306624614562
ABCC6	2.445780181930902	1.4180468465311216	3.850432566552712	1.8538387816066546	0.1733375806270971
PLCL2	-1.7580886729096732	1.406495949186671	3.891066391229328	2.2393016012308458	0.13454173617406814
TESC	4.0070996913393975	1.4252963888746335	3.880057570211032	3.9069137135027745	0.04808783072389391
ING3	-0.032115319364134524	1.4075169358435538	3.8725240054667234	0.0005116082660183707	0.9819543800081456
ITGB3BP	0.060060152486831095	1.4074600476598906	3.8663369437669015	0.001755202452844884	0.9665822935970192
SHROOM2	1.688988575313382	1.4103552313355951	3.861386556396012	1.0097635315075024	0.31495949620365704
APLN	1.6340098038113964	1.4095771301376065	3.8668571578172943	0.9547074249360179	0.32852395032591447
COQ2	0.39563034742082814	1.4079517153821117	3.8516132971204065	0.07106648647847891	0.789790259721604
TMEM260	-0.7064275086995726	1.4069115957165605	3.8676409276252186	0.2861116428231689	0.5927231241566358
TAF12	0.21861615316655292	1.4076466973854658	3.8273726405028037	0.022501997532211604	0.8807593621442589
GNG4	1.4625624447859278	1.4090546389222163	3.937339210781922	0.789375140325177	0.3742891362248222
DNAJC18	-0.8699824383631097	1.4067258776269689	3.8847304026039304	0.449822810609394	0.5024191107822703
CCNF	2.5587822921447376	1.4133281702764995	3.848222822712413	1.9928111988345272	0.15804725394437769
COMMD1	0.4076352844548968	1.407982062760917	3.8228754540266277	0.07526061674795059	0.7838258949456549
RHOH	3.9936066398625565	1.42775679750438	3.8668229007370543	3.8872211557159133	0.048654864323723256
RAPGEF6	0.02429244335576563	1.4074386675351256	3.867868284588679	0.00028929472060035266	0.9864297022692822
DNAJC25	-0.06790119655548783	1.4076337401744292	3.841268284185162	0.0023041564306041096	0.9617149439861803
AC093752.1	-0.9627892323315457	1.406755409347692	3.85904759294707	0.5622937412603672	0.45333753292096013
ZNF714	0.8688157172177607	1.4083537400136101	3.878675497654496	0.31186240116510433	0.5765395839422192
PRRT2	-1.417271238351732	1.4065161783676423	3.86091073294804	1.3482827705847669	0.24557854962951628
LMLN	-0.33400194353363954	1.407088536756809	3.849676164677923	0.05900312622152448	0.8080785341464332
SLC28A1	4.973644772502362	1.4867177089068442	3.8437777402638207	5.255763663367276	0.02187420030782646
SALL2	-0.039727035013675735	1.4072017884345047	3.8769547573041	0.0007842120192051993	0.9776591316995079
BCL11A	5.415168406945407	1.4685676996431254	3.805253744696564	5.901853244702053	0.01512496222627545
KIF2C	4.053646394042758	1.4271490003849998	3.8283317005641346	3.9712544654254316	0.046283279613210125
ATG4C	0.15644916982367238	1.4076419058715797	3.8460115915182107	0.01167286413703561	0.9139631455438844
WASH2P	-0.8806788891070366	1.406823325021918	3.8456726138615682	0.4620122317977504	0.49668505254861717
ACTR3B	1.4911627080857428	1.409757488920514	3.8129011571538842	0.8161043360371281	0.36632163405762996
MLLT11	2.3984391815944943	1.4120400751619326	3.8946134466648243	1.7986982370734665	0.17986995137179695
RPP25L	1.049952852234953	1.4091067801738062	3.828264305452604	0.43967756167633	0.5072781236636292
FAM207A	2.0778110095184514	1.4118607064862854	3.7934258287367726	1.4260541734445766	0.2324094804417097
LRP8	1.0581414028159963	1.408471487084091	3.8605942700820393	0.44593407555775855	0.5042721481166526
PKMYT1	4.179113639561278	1.4280671744458608	3.846791339513527	4.14666355177922	0.04171664577891386
DNM3	0.35530123795768354	1.4075591305452648	3.8845737007684584	0.057796549630516836	0.8100131012658147
CLIC2	-2.2932807975276615	1.4063054572624463	3.869834190462292	4.294015241692776	0.03824673939977625
TPGS1	1.273177499597476	1.4094261491724132	3.830489746678801	0.6196147592147021	0.4311904798546723
CBY1	0.5179394773221688	1.4080545685401158	3.838288693978502	0.11882125257383791	0.7303164690409834
RFX2	-0.7295960293727575	1.4069831152897	3.84427486039101	0.306723784117402	0.5796975954269361
TFAP4	1.4445987572901156	1.4095396068965333	3.846231462806934	0.7725803893741734	0.3794199700933413
ZC3HC1	0.7824290121142664	1.4084260308665342	3.8474305379848053	0.257238717672303	0.6120235708695387
ZNF559	-0.46516945563201756	1.4070806449600606	3.8617637214731184	0.11771718012008492	0.7315237024016799
ITGA10	-4.2082090133837555	1.4061306418382689	3.864914992385333	21.25201361599315	4.0268711848781275e-06
ANGPT2	0.181760659874834	1.4074019983435297	3.8535909114534586	0.0156744978115384	0.9003669314236726
CEP55	3.294876170036899	1.41879697875284	3.8509819287222955	2.9365845391750156	0.08659365665190001
TRMT10B	-0.47110184247045145	1.4070286495425626	3.853881726369375	0.1208965146467822	0.72806417396104
KIAA0895	-0.9920696107603333	1.4067208537436149	3.82725120421645	0.6009008651499634	0.4382345115103281
CKS2	3.5291652980442425	1.421127161089406	3.841228285597544	3.2508135010411685	0.07138801864723475
ZSCAN32	0.3408664892103051	1.407756005685602	3.850320173181666	0.053348915835833566	0.8173351234195535
RANBP3L	-1.515841236945867	1.4068630497138301	3.7822964162767665	1.576359626234975	0.209285840165011
GATC	0.28813581899090085	1.4077126959706203	3.846781004117184	0.03853359910318943	0.8443755425955337
RNF208	1.8577150023005207	1.410654365464961	3.8683679887833935	1.1851502303775021	0.2763099995862918
HOXB7	5.009121630118168	1.459426179800713	3.8005346742687856	5.3174178432119845	0.021113275582032735
ERV3-1	0.07395703060364207	1.4073981953223407	3.8340184360052287	0.0026537905242633997	0.9589151858052927
AC136475.3	5.377882372506253	1.459582666012599	3.87159165414845	5.851533986549299	0.015563479105166146
NAA10	0.8685517148112922	1.408523886101592	3.8373078829033025	0.3116737997908867	0.5766548866492262
ZNF771	0.7721164388701287	1.4083908751079715	3.818502560504655	0.2510141518873379	0.6163618855323043
LAT2	0.14219951186533256	1.4074430512839993	3.857402971142058	0.009672552073393348	0.9216550643125488
OLMALINC	0.7921084633547539	1.4083399926019837	3.866116676808068	0.26314856512260754	0.6079652531897437
B3GLCT	0.20559845962643325	1.4077366416263903	3.8134658672993846	0.019954791341731948	0.8876634191555314
TMEM60	0.4013615815910692	1.4078869688668252	3.8382269387091306	0.07305702053152441	0.7869366792440645
SNRNP35	0.7978672339339649	1.4085425607625148	3.8326196358296034	0.2666714454832304	0.60557338533009
CHIT1	6.081544605132852	1.4906873364305493	3.911043932379866	6.866915717886911	0.008780606622110667
MAML3	-0.4486499393758639	1.4070645595230757	3.828443830623499	0.10911627054822404	0.741152500851004
SGK3	-0.9311652108946892	1.4067871512786925	3.832840900671536	0.5222935424736441	0.4698649585249267
ZNF224	-0.6871967135712287	1.4069222186722699	3.8516610279826615	0.2696107048702814	0.6035930343248639
LPCAT3	-0.6881744809545948	1.406920984355022	3.853667585964463	0.2704352979316731	0.6030399201805848
KANSL1	-0.5288764649267406	1.4069507277069997	3.852438624321079	0.1542876983323076	0.6944710988224803
GTF2IRD2	-0.35041063036572506	1.4072304706372438	3.826916757090729	0.06516716233761954	0.798507929175248
NLE1	0.6737593287074549	1.4081609750188453	3.8329985708069727	0.19490063753920772	0.6588687777386055
HCG11	-1.0890426343011173	1.4066960032165103	3.823704453423093	0.7398549226738638	0.3897073555151064
GVQW3	2.774606042957062	1.4148399608976483	3.8562100578544807	2.261368528040297	0.13263680301326372
RRS1	1.6368621820583886	1.410059524349918	3.8296154933880193	0.9574597545870898	0.3278277216810446
BARD1	0.6055581308776982	1.4080398893595543	3.828980567190849	0.1595976150978089	0.6895272531565908
FGGY	0.3993058089437792	1.4080847608193219	3.8202238173000094	0.0723359363417373	0.7879655360038939
ZNF354B	-0.399829388895221	1.407138991863415	3.8351422373295816	0.08575247133310526	0.7696480991754746
ZSCAN26	-0.3872278187103265	1.4070979551630578	3.8400102225307036	0.0802164527244642	0.7770042948819428
WWOX	0.2593067204290888	1.407728750318675	3.8093021058114687	0.03139330667043083	0.859365776239498
SGF29	0.672989038270677	1.4084272015657573	3.816428774112839	0.19446959601921066	0.6592223576115167
GREM2	-0.8211574814326911	1.407340720250374	3.8432576514814762	0.3963376486174184	0.5289867346575136
AQP5	6.828535671999578	1.5665960790829718	3.6103990443725693	7.937290450605985	0.004842629139554796
CBX8	2.5940545973277294	1.4132185980194172	3.883838434327459	2.036269479205874	0.15358590610592507
EMX2	0.6828882355151821	1.409456653356575	3.715050934308348	0.19978044190762034	0.6548981253680377
PTCD2	-0.23301426395671054	1.4072142388525648	3.833489134157693	0.028103579830425218	0.8668655384149868
MT1M	0.2752475141447396	1.4107270415450077	3.843667101566731	0.035219392946324035	0.8511366772032947
RXRB	0.16335671639368535	1.4075836453651205	3.8195781197153105	0.012708428735106025	0.9102432946691625
IGHV6-1	12.552926640517	0.05049386660797523	4.044957885091953	15.423678364814009	8.590511776400993e-05
ZNF205	1.1348036622036208	1.4090059302703426	3.8021822467599042	0.5053608784592605	0.4771540219985574
TBC1D10A	-0.368485376159007	1.4071670504415823	3.8171312886074884	0.07234512449509545	0.7879523916600779
BRCA1	1.1076131681682666	1.4088633483542436	3.849036287814982	0.48395412030664176	0.4866367007022885
SAP30	0.05796914408412705	1.4073883009323145	3.805007172194788	0.001635874099109813	0.9677376050080206
NOP16	0.731000631043318	1.4084474053347054	3.823250766485515	0.22682011948578662	0.633891752254635
GALT	-0.9493561651287262	1.4069055716502634	3.817002054165756	0.5450441678526978	0.4603497448959776
LRCH4	-0.7419972550903325	1.4068546659732788	3.8318613452215677	0.31812350855532223	0.572737535787921
MON1A	0.9880250676316881	1.4088753606350237	3.814379271297982	0.39403325964015323	0.5301869317093297
MMAA	0.6142124765706117	1.4085218163334836	3.807685673542472	0.16388497667934665	0.6856046110063347
STIL	1.8729223191240707	1.410867288333511	3.824832471836479	1.201344222024339	0.27305317707208066
CRLS1	0.6965515459543492	1.4083794265494334	3.8336949001550775	0.20735753976659055	0.648846468125589
WNT6	-0.11091772158656005	1.407109175537565	3.79741576120869	0.006205682888833053	0.9372106691712709
PRIM2	0.27697812218111495	1.4076424178149396	3.8154789679184864	0.03568943510880729	0.850158279690215
PSMG4	1.3358708821267846	1.4096364724235335	3.8162795958944993	0.6741346545595768	0.4116137816023161
SAMD11	-3.650420835938311	1.4061349116301631	3.859144173603405	14.455482042152546	0.00014351154033354457
DTL	3.198711634967247	1.4173762610412528	3.827366923177646	2.8094621858087834	0.09370978691954657
SNX16	0.2000738920808748	1.4077514347341944	3.8083187226293744	0.0189182405367454	0.890601136304594
NHS	-1.1734632026721081	1.4066684214180085	3.8343020647424613	0.8752794266114279	0.34949787448834635
PYY	2.3584646471907975	1.4475835388053966	3.8662493809580085	1.7411384248620152	0.18699464541872682
EFNA5	-0.8734257373181379	1.406813899553329	3.8262259757854022	0.45371044069915456	0.5005781716547639
PARP11	0.010256329510854485	1.4074088978978683	3.8294899622257392	5.172037367362492e-05	0.9942619127865016
CDCA8	3.3342160547838677	1.4195468731967258	3.8096074726485436	2.9888371974259584	0.08384035217724291
C1QTNF3	1.8311596847690754	1.4110415190495886	3.778521888165898	1.156882128505167	0.28211309928169076
SUSD1	0.9794990897593006	1.409025308584169	3.8134999215904926	0.3878849116858305	0.5334132823432183
SYTL4	2.2452923400315914	1.4137110504528723	3.808433256763632	1.6173315267647013	0.2034642698690733
AGMO	-1.8403689687571503	1.4065549164750017	3.813736678250764	2.499316828747368	0.11389569555481997
ANKRD26	0.019842355005321572	1.4074861819019764	3.8255973415299844	0.0001931879630312494	0.9889103941675582
MIR34AHG	-0.8720075445415347	1.4067413426611735	3.808775661531262	0.45211812909149174	0.5013308011950247
IGKV1-39	9.977388989341899	2.843315576314074	3.9229030750698017	12.261531989191681	0.00046239174350062623
LINC00511	5.621062305835264	1.4682839550937148	3.8872178942892393	6.201750190473149	0.012762405277109326
BBS7	-0.7505783489910444	1.4069193979116645	3.817005838548946	0.32612449096418317	0.5679500889632974
HS3ST3B1	-1.3803869664154322	1.4067461321493844	3.789761077830568	1.2683070624021582	0.26008451422944434
TTC5	-0.023795212338990186	1.4074263597794796	3.808189777413181	0.00028038209375669254	0.9866403554178785
VIT	-7.98111979505293	1.4066779881873337	3.8661037063444987	105.61152899332912	8.970427768575857e-25
INVS	-0.44454877131206305	1.4071285595006555	3.8145001904032	0.10703258571646224	0.7435481211663679
AL157387.1	11.94708692500691	0.050395384461578	3.807921749223109	14.520465662614754	0.00013864513132219426
DNASE1L3	-2.8417443119291805	1.4065983462145575	3.7854470898435064	7.427380270123564	0.006423879431820482
MTRNR2L12	2.8134097702907415	1.4164169991670228	3.8233798828966723	2.3100002400359756	0.1285440301675246
RFC5	0.48661764507123717	1.4079885343723422	3.823074890887746	0.10555075847921103	0.7452675329976629
IMP3	0.3447792295752255	1.407885189145149	3.810182308176867	0.05453468308993781	0.815352499729045
HCAR1	4.491849103037329	1.4364061012454765	3.810088774394637	4.585368499514701	0.03224603687603423
NELL2	2.874493306278481	1.4146373138463055	3.8588830414382227	2.388457389452711	0.122234194194981
DDX19B	0.08940916348308636	1.407653880482597	3.8097477303825023	0.0038657285733458835	0.9504234842112184
TIMM10	1.4012805449927463	1.4097589217626236	3.8022404727361434	0.7327612829962344	0.39198961086194684
TAF4	0.044594328699854836	1.4074199694058538	3.825855497224973	0.0009707773197273895	0.9751440933321894
SLC7A11	2.8552385112429426	1.4150599920025435	3.824541769685719	2.363698637497265	0.124187437133476
SCX	2.7409904491507184	1.4148916302974233	3.7787910738674593	2.2189423023555577	0.13632642694367259
NR1I2	5.37784734043783	1.5093474559346984	3.838831272274008	5.8315493302829395	0.015741254208512193
ACHE	0.2536324196028932	1.407920698459001	3.8860457102291837	0.030067268870794805	0.8623376849148036
DHRS11	1.0709951298815548	1.4112882301648613	3.824845466077002	0.4553790537534752	0.4997915344295242
TEDC1	2.216672276694421	1.4127717930183927	3.803466151596217	1.5843634512167455	0.2081332914782151
MIR205HG	9.488851536321405	2.8433375323468475	3.6705184380887905	11.533983719769992	0.0006833542333223927
KDF1	3.7743883407025014	1.4266979515491485	3.7648595991742915	3.5838504200958283	0.058343771166521965
SAMD10	1.9923282919809868	1.4112878567554468	3.810487172946979	1.3309644066207742	0.2486337213112122
QPCT	0.7769978560192684	1.4082414202553042	3.859935669498028	0.25396274991736334	0.6142985022416523
DBF4	1.7853180321155881	1.4107419227794316	3.8160254478948405	1.1087861978223437	0.292345954434708
FAHD2B	0.8592724525490859	1.4087875829320833	3.7533727068639844	0.3055810642575736	0.5804045655637229
WASH9P	1.1082531241859161	1.4091137625717858	3.8079455662523767	0.48442363944819355	0.4864253928181893
RBM45	0.004705946217545223	1.4074945637070464	3.8097938752589027	1.0900847359884835e-05	0.9973656747071133
SLX4	0.8214568278155776	1.408370646099441	3.819588706397329	0.2813815656655443	0.5957971162666245
PAIP2B	-0.8741071731294088	1.4069500416159477	3.783035694427359	0.45445198618088156	0.5002283242482995
BCORL1	0.24185286569930242	1.4077174703267226	3.807505809412698	0.027407586457014688	0.8685092349457055
TMEM243	0.025720201631524553	1.407491965515098	3.8145002715480385	0.00032419661351390516	0.9856344971427706
GTF2E1	0.7842087024243792	1.4083967411599665	3.7993175681621345	0.2583223396544483	0.6112750795414161
SMARCE1	-0.32962712125123933	1.4072011055569935	3.803630524959524	0.05741094148261361	0.810635864612564
TMEM223	0.6288030447564898	1.4082808762123442	3.8011090999331754	0.17127702790626742	0.67897935752592
PPFIA3	0.5315581093781057	1.4080379515267711	3.797351865569613	0.12481054739592423	0.7238745179360097
CD22	2.8632863904512464	1.4178280709689586	3.80905608637979	2.3730821670914324	0.12344311462215835
ZNF678	0.31636161052885214	1.4077868207114657	3.8098807163556296	0.04618417516967099	0.8298413572481481
SYNE3	-0.5592660764305248	1.407151428122976	3.832885940872154	0.17365013221183645	0.6768879864632464
RIC3	-1.464376971054391	1.4065429331857875	3.839962488759419	1.4546123858027755	0.2277892957416025
NMB	2.9502863424809416	1.4157426200650898	3.8097902809542767	2.48548734842781	0.1149007523718973
DOK3	0.9408828334513473	1.408544456857617	3.8222825898736286	0.3606356805168218	0.5481534066306891
NAPSB	0.7879032458290075	1.4083013454052098	3.8418766882449247	0.26058118776810346	0.6097211519540191
CRYBB2P1	0.6409753010790439	1.408322899945137	3.8026532805124877	0.17753868075175472	0.6734970479556559
PLA2G4F	7.810399130046287	1.8841810778820347	3.7201230386739295	9.27712721276417	0.002320330583175959
GIT2	-1.199088109195554	1.4066075810974423	3.822221485265407	0.9191871267194323	0.33768849679293156
ATP5MF	0.5413770411539998	1.4081436929972213	3.798896313153745	0.12920528603038672	0.7192574526328734
HOXC10	9.711836145169563	2.8538558095068267	3.7858927797061	11.867607326965185	0.0005711874764673576
BPIFB2	7.412466122338504	1.8842107261522338	3.7763556786108174	8.687196381767876	0.0032045317329017775
GALNT12	-2.0863964131857906	1.4065201488783985	3.84158728296636	3.3938512648484505	0.06543993093954048
FAM167A	-1.1499851994261008	1.4066228144497255	3.793703215873931	0.8362544539649832	0.36047020075325453
LINC01559	6.027613651946996	1.5863324584609861	3.871681311022513	6.750189077175207	0.009373775046435948
TLCD5	-0.1280789762565444	1.4071848946039165	3.8154889745321294	0.008304230001847657	0.9273912435792138
HMCN2	3.9590035653592994	1.4615272805908106	3.824706305147417	3.826292009260257	0.05045443490552639
UBE2D4	0.007936729758171243	1.4074759713035634	3.7883914512913583	3.0985623366674986e-05	0.9955586199493394
HEXA	-0.7395045465377907	1.4068872621530215	3.8004043770256297	0.31581189081999916	0.5741354831428456
DYRK4	0.09974737329317142	1.4075977261785673	3.782243118394384	0.004801169578707132	0.9447584093582563
MTMR9LP	-1.908814156634818	1.406460874935893	3.7913431803349233	2.730410407544646	0.09845398193435034
TMEM79	1.4134856736824766	1.4095676582381569	3.7372187178338314	0.7439260620133084	0.38840611570305106
CTSO	-0.9772400196122901	1.4067954411435166	3.796593750739432	0.5811380344087667	0.445866593206402
F2RL2	-0.9274221119955197	1.4066668272363976	3.754458969583911	0.5177156118937631	0.47181776693802857
MMP13	12.262468635376857	0.052084911694817375	3.706241014207184	14.990620072748868	0.00010804690191758131
FBXL2	-1.652255900927721	1.4064557582610906	3.7879841913552736	1.931531969933907	0.16459093710291944
SCN1B	-0.690922934723615	1.4068072279394357	3.8081369652574177	0.27277992594640565	0.6014730413143976
RAD51C	0.8386679425317162	1.4085435017380399	3.79064490229412	0.2922962164219882	0.5887528044975462
RDH14	0.11564399370263967	1.407661288414447	3.7853819005342433	0.006431996341897062	0.9360784066368416
DGUOK	0.3054707391055007	1.4078360595539277	3.7889834788140684	0.043154242477932314	0.8354351129162731
PDE6D	0.1520407544024842	1.4076469526781556	3.7905364873118543	0.01103430002738559	0.9163406754663114
ZNF354A	0.07866299257367322	1.407585876436126	3.782659042738001	0.0029990988677042196	0.9563264581091102
MISP3	2.3895519198560096	1.4142907170948875	3.7802308838056895	1.7874371780434508	0.18123872931925336
REG3A	12.305153575266198	0.05470127130827089	3.745518162753531	15.054258040642537	0.00010446432145312429
PAQR7	-0.29608412488234037	1.407402072747178	3.743215963168012	0.0459861411663578	0.8302009925247948
MDGA1	-0.3999738127602367	1.4069717096760739	3.8233021850077584	0.08582366870975022	0.7695551956967935
OCLN	1.2547763036516475	1.4100576778110547	3.7629412306199694	0.6038222218546281	0.43712338022857056
PEMT	-0.11988689851900539	1.4079295943533316	3.7465908185379546	0.007261101305207518	0.932092774339517
CSDC2	-0.8359937391508845	1.4072028980363416	3.6775788033126684	0.4121548667106225	0.5208778015469524
SIX4	-2.5740179778732277	1.4062100241416156	3.79945228042312	5.754538393820432	0.01644611614905357
TSEN2	0.4004703441380873	1.4080646224934372	3.7926687209753496	0.07274185858411819	0.7873856851988061
CENPJ	0.16102928765895538	1.4076097987358926	3.801189133613484	0.012354788603841982	0.9114957374449861
ZNF738	0.6122772064954356	1.4080768511155086	3.7961693154223766	0.16293906156422722	0.6864648839659987
MYBL1	1.0562315470977233	1.4087556489733888	3.791503569917686	0.44445800917134193	0.5049785753280523
LACTB2	1.3610581180427315	1.410028383156621	3.792827365321891	0.6964490783366806	0.4039794339295967
WDR86	-2.7056900720770165	1.406226082300597	3.8048401973983914	6.542380289804299	0.01053343195263107
NDUFA11	0.0010343373348170363	1.4076081050740983	3.778271155216608	5.269910188232529e-07	0.999420782559388
RBM15	0.615976250755562	1.4082341534694331	3.7821248491542976	0.16478395057352913	0.6847897031606006
ITGA9	0.49187166395119686	1.4084739115694414	3.791299032243354	0.1077116590697429	0.7427645724386425
CD38	3.7300826780266974	1.4223984197546546	3.8849460811910634	3.5246750072203596	0.06046167762860218
C12orf43	0.33437303977668364	1.4078963040859962	3.7888325524111335	0.051401187292245964	0.8206427967300757
ZRANB1	-0.9683643515583196	1.40680085627766	3.780050088190189	0.5695113211321825	0.4504531696999948
PPP1R3D	0.2886355731543919	1.4076500634844475	3.7958486603375667	0.03866427924788596	0.8441152567842349
TWNK	1.494164589571135	1.4098038118326013	3.797840030797923	0.8189299289620227	0.3654932152965886
TPTEP1	-2.022267603843651	1.4063778084146978	3.776418643064834	3.1435755533380956	0.07622653148250208
ZNF81	-0.16376233348464747	1.4073095528202377	3.7901229836797676	0.013678110254989662	0.9068969390915171
PCED1B	1.781309287860301	1.4107204864973648	3.7989601053318105	1.1046068598569434	0.2932573094787933
HS3ST1	3.2760885424936816	1.4186844283368774	3.8284787072884687	2.9116069301842273	0.0879442094184914
PTGDR	-3.889481744044486	1.4061182279474662	3.8562244605814437	17.162169812267564	3.432034970197592e-05
TENM3	-4.340710879537842	1.4061245680108159	3.778425501213611	23.117841590579545	1.5237027887380542e-06
CASC15	2.2388112034633947	1.4125304237569074	3.7585104401640255	1.610115117387032	0.20447562090150032
RPP25	2.053860097630149	1.4120122360935967	3.7624806964696544	1.3991453946868972	0.23686671181579705
BX890604.1	1.2244291140569976	1.4093407234194442	3.775092844980622	0.5783759319418422	0.44694960874986456
BOLA1	1.7277661209672988	1.4109156985572269	3.729302805756092	1.0491901955219944	0.3056936658264574
KNOP1	1.5709585879879489	1.410025678205862	3.780655145324456	0.8925694723902637	0.34478195387603294
KCTD6	-0.6095814855551849	1.4070080693094902	3.772450535559504	0.20858215700047467	0.6478809716140285
RGMB	0.31027307319803765	1.407804825037545	3.8149354070322787	0.04447863209699676	0.8329656332496719
TMEM179B	0.3026814123315227	1.4078590093748937	3.778771163316151	0.042393566687712436	0.8368713839238267
GALK2	0.22954454848069558	1.4078577722569257	3.771713090378822	0.024750280512693124	0.8749909102645242
MED6	-0.26296050941478805	1.4073141643493894	3.769656575459357	0.03601861452988864	0.8494770566082082
CDK20	-0.2077675813381107	1.40734877526513	3.767591704308027	0.022222675789699053	0.8814962517786245
LNX1	0.2003008395970745	1.4079250532106353	3.743131123251322	0.018959134768889996	0.8904837047626613
CHEK2	1.1580613811629354	1.4091019640313869	3.7853234011974863	0.5239498669082749	0.46916162735316536
C12orf45	0.27084522095268054	1.407659135604033	3.805158759495003	0.0341690959863854	0.853347594153089
DNAH14	0.03924124820071784	1.407480234081755	3.760679623982834	0.000752523344303313	0.9781150487666649
SLC35G1	-3.8949138054504404	1.4061481438514907	3.82244978083304	17.22646138857901	3.317827486254168e-05
EGR2	1.6315446995372587	1.411342948149914	3.7453561710875953	0.9519145763906636	0.32923243673007874
DAPP1	1.9702856433664797	1.411408135172966	3.7834598893706683	1.3067066472203877	0.2529918015897029
SLC30A4	-1.0620387348698839	1.4067992811362955	3.785819819276571	0.6993710427417756	0.4029951137228731
FUNDC1	0.264531579095221	1.4077424072254625	3.7589512114819286	0.032635976702332314	0.8566389304929707
MARK1	-0.9730092876679846	1.4067321853941912	3.8021422236170404	0.5755976908160605	0.44804307764842277
HECW2	-1.7008544665845002	1.4064306023984134	3.789583660176816	2.0692788804484614	0.15029256953865416
NEDD8	0.1327078566565317	1.4076801479381404	3.7643203408697845	0.008440192619248776	0.9268009132606151
INHBC	4.650042243453349	1.5270183900401415	3.7178572766370652	4.776267906249018	0.028854591190596978
NUDT14	1.1486324150239364	1.4093549232660314	3.753956405155192	0.5163430775151525	0.472405803516759
AADAT	1.493228512270692	1.410758273926762	3.762748326189245	0.817867873187776	0.36580428796067066
S1PR2	1.979393090994081	1.4117310000848942	3.7281589819356644	1.316636407374265	0.25119660369811103
HSD17B2	-0.890812710537611	1.4082333898389865	3.7695499020694347	0.473368877883928	0.4914413961510581
AL391121.1	-0.32877323237101064	1.4071363701214448	3.762896763091392	0.05710513461731459	0.8111313216971001
TNFSF13B	1.4854342543523877	1.4096489038601479	3.815641127867848	0.8107195454112848	0.36790760236823206
GRIK5	-0.645753840315145	1.4069615904309278	3.776989135343883	0.2359246479603172	0.6271651689689166
SLC29A3	0.44713179937874675	1.407939262061207	3.754227870623025	0.08983165773725155	0.7643912770971704
FBXO6	0.921450716310066	1.4087333995847184	3.74587113539322	0.34718174164935434	0.5557128297093643
IRAK3	-0.9435654421644609	1.4068295583682255	3.8036849988677965	0.5377530297662219	0.4633654384237208
CHIC2	0.1119902085650578	1.407735412640655	3.7518817662408415	0.006036391000153074	0.9380712961853772
IKZF2	-0.6466865847290627	1.406886503900794	3.7997645907225204	0.23666495111743657	0.6266253079395943
LCORL	0.8196840487595127	1.4086824729021024	3.7662244476749183	0.28024073500931124	0.5965434739014774
HOMER3	1.9487934231648463	1.4112455830373989	3.7220510968556026	1.2832341033378896	0.2572985734411854
VPS33A	0.16774110888747912	1.4076381409832979	3.783202672907135	0.01338736454371503	0.9078873109263914
CACNB1	0.7607737724375467	1.4083934165890286	3.7472535747598403	0.24423832572179194	0.6211615920623011
TMEM187	0.5871290230435668	1.4081534222510712	3.7707840559457684	0.15057949846411134	0.697982182857813
CLN5	-1.2502719496824024	1.4067147014644819	3.7613395231526865	1.0107194392302645	0.31473054532744443
ENOX2	0.22895484274421005	1.4077193572095128	3.771506961695606	0.024627532883294556	0.8752987406336649
TROAP	2.8988027162658514	1.416311533049911	3.7701200015917364	2.4190673146928816	0.1198662788390354
BMT2	-0.2873953799036539	1.4072228542158098	3.7626920634485743	0.04324996060122821	0.8352553207953594
MMP12	12.152191580560205	0.05044977516193679	3.705919692423672	14.826215853799795	0.00011788533049651747
KRT23	7.028069399404266	1.585071363875926	3.6570712123214184	8.223987211170197	0.0041340270129761394
KLHL25	1.4405008972820432	1.4099039947798495	3.766917532578324	0.7687177600604151	0.3806140160175615
CLCN2	0.8957947518545437	1.4095440217286814	3.803719940463831	0.3296856991693673	0.5658442184181789
PRG4	-1.0860517472314706	1.408521983893212	3.6869194295374292	0.7344543245315975	0.3914431677984609
FAM111B	3.428896863881307	1.420819212593172	3.741993345887098	3.1154207647497714	0.07755444585590118
CAMKK1	1.8642776682451525	1.4115082001866741	3.7510687091726425	1.1919545263168025	0.27493565943604586
NOD1	0.4176047421794398	1.4079929610263358	3.76277698865865	0.07882709747285688	0.7788932288526006
PIK3R5	-0.4315976874361596	1.4070008388906468	3.797870945726657	0.10061252341102289	0.7510958165716412
SERAC1	-1.0741157117984836	1.4067377842231776	3.763320831399241	0.7173101477778303	0.3970276493018404
CACNB4	-0.8219715181422997	1.4067896401598594	3.681086417537853	0.3973178611246624	0.5284776859459959
YBX2	5.179250583586947	1.4688172038119671	3.7802887263781537	5.559559162650814	0.018380041998106212
TUT1	1.2434073359850524	1.4096075667986772	3.7598237726490855	0.5942725161026425	0.44077170279221844
GDF11	-0.2194147434107634	1.4071355643396881	3.807168178236834	0.024847670663831423	0.8747472282822921
LCMT2	0.4367134382216485	1.40808163657506	3.754411544898736	0.08587046718712976	0.7694941524526655
METTL4	0.29171801207986026	1.4079104274580694	3.7488229662125665	0.03946593371716389	0.8425284437293055
AVPR1A	2.5807992858319024	1.4243292308805533	3.7022114033589455	2.0165876841098367	0.15558844291459317
ARHGAP44	-0.3670171822501425	1.4075961644476707	3.7612532511948307	0.07173254690827946	0.7888306976037055
DNAJB5	-0.7125441797753495	1.4071367969033928	3.7649659533042064	0.29144097547644776	0.589298595721981
UGT3A1	10.857093070248375	0.05041852937366917	3.7458862083876596	12.896445058441941	0.00032920682257223257
FRMD3	0.9508044199403646	1.4101410490522566	3.729146176298557	0.36741328251807204	0.5444176379681305
AOAH	1.1330940754627838	1.4091869200072225	3.8045514497688724	0.5039840925311481	0.47775475788468125
RBPMS2	-1.9824020341957937	1.406786322821558	3.7497388396734204	2.9929507147251684	0.08362765649723801
ZNF793	-0.8069848488845767	1.4069105030119082	3.7407043654881686	0.3816748381725894	0.5367082515543671
DACT1	-1.7317647548644712	1.406444530806841	3.712719672057946	2.160077256386387	0.14163756886416082
SNAPC5	0.1438889047875804	1.4077707056802466	3.748553678725629	0.009899036057474664	0.920746131283086
FHOD3	2.0085621455115192	1.4128723761888582	3.693527514511794	1.3485494024326528	0.24553187237599142
SCNN1G	-0.6735603034163004	1.4157440331094486	3.6935196544405238	0.2570411071214238	0.6121602802250495
EXOSC4	2.17489271444113	1.412552275163514	3.711905230224773	1.5362391082846187	0.21517847559990988
FOLR1	0.5993689729157171	1.4090171983944582	3.71676187460613	0.1564996892189896	0.6923998300893923
CARTPT	11.092322256067726	0.050409660530486636	3.7159382431279497	13.246793211821682	0.0002730465784822647
ESPL1	2.634437485889231	1.4149243825064348	3.7581199872890574	2.085740942668501	0.14868006678315102
FCMR	4.364347476143491	1.4372565014669358	3.782010981830114	4.404286572333575	0.0358487163536885
COLCA1	0.8733977196524845	1.409972012752979	3.6667283333078955	0.31473505790728495	0.5747889959487261
PPP1R14A	2.699309357762723	1.424196166037488	3.6886988184533926	2.1636671928094984	0.1413070948063199
LRRC37A3	-1.0841529969408874	1.4067345019966362	3.748587851496312	0.7324115788004555	0.3921026170841303
C11orf1	0.4217438985230707	1.4081423710067387	3.740353477936062	0.08032599318965694	0.7768561201811206
GUCY1A2	1.6675724005979888	1.4105592403251999	3.7535221475226024	0.9880959537228975	0.3202081857135963
HSPBAP1	-0.05919784080998222	1.4074639744422335	3.7587301954757604	0.0017482527917813684	0.9666484786974511
ACTA2-AS1	3.640125804223003	1.4261033330279125	3.7731605841596396	3.4000863996146506	0.06519300424368153
ZNF853	0.05557153418744989	1.4074907615329821	3.760249553215858	0.0015040371882051318	0.9690642610826117
SLC38A9	0.06816643148479361	1.4076174761966973	3.7562709860553465	0.002257016361006947	0.9621083016401679
FGF1	-0.16384396196817655	1.4077466688664582	3.694282368205704	0.013689344190524366	0.9068588878864978
MAP6	-1.4928779381206128	1.4065528373388057	3.7620904725411903	1.5214588641461049	0.21739885704346026
IGHD	8.05011910879816	1.767677393164011	3.799427226650027	9.673871379097022	0.0018690705077546383
SNPH	-1.081160482731647	1.4066924280281954	3.764982540682711	0.7279073628047783	0.39356233573850186
Z83843.1	-0.9152142492960537	1.4068319063602062	3.7681771412862397	0.502767174520919	0.4782867666313616
SOWAHA	2.5276806429758087	1.4164728893527851	3.7177787768158224	1.9537627894155634	0.1621819507159429
ATRIP	0.8532768426526885	1.4086509129734004	3.741202268764823	0.30169651128557007	0.5828208102040365
EEF1AKMT3	0.17563891384036084	1.4077702582325218	3.744265452176527	0.014653070096711573	0.9036515380775368
FIP1L1	0.19023273316104816	1.4077523336631053	3.74801203583923	0.017137667807983092	0.8958457796446697
E2F5	0.7627941494596937	1.4084475832413965	3.739235794022913	0.24543536473614935	0.6203076769057486
SPTBN5	2.4777027847762425	1.4147771055297511	3.7171553952085894	1.893422038732794	0.16881645402824572
FAM200B	-0.9496175974263722	1.4068258381909828	3.760587151044808	0.5454020930574686	0.46020250634932935
INKA2	2.2803553258531144	1.4126777511908273	3.765269094448861	1.658600622772063	0.1977923709135341
CLEC2B	-1.477800157716678	1.40653137852008	3.764916786831673	1.4858748573526483	0.22285760369309193
ARHGEF15	0.5636631243214296	1.4088625355752271	3.7294961168062994	0.1394044868866331	0.7088737519950925
EEF1A1P6	0.017787747012288174	1.4074945489685275	3.7569165363642956	0.00015531753310149554	0.9900565049615372
CA8	3.1115551695256642	1.4195574911804607	3.7403385573822954	2.6939730433887945	0.10072837100844198
LYAR	1.1999593885389506	1.4094709791461246	3.7472110464218704	0.5580463798014108	0.4550484584683101
MRPL36	1.8593304511270656	1.4114029632268243	3.7279252235885325	1.1867035120395286	0.2759955068417357
GMPR	-2.322049538534236	1.406393226685558	3.69238618000119	4.430180615762527	0.035308771333487386
TRMT12	1.3052646201569087	1.4096974479617153	3.706813314919991	0.6472868093543944	0.42108438943697546
LARP6	-0.5103340566777119	1.4071935089026233	3.7177427260790905	0.14306674617953874	0.7052510871075843
ZNF626	-0.4561898905976475	1.407060415868213	3.730730414249397	0.11299845738386338	0.7367559216614343
PTPN7	2.0509377362957926	1.411518497637931	3.793205289402969	1.3960120556800746	0.2373924253073708
TRIP13	2.7567885966486134	1.41519821709746	3.7342742952816286	2.238762176180451	0.1345886835630276
ZNF785	0.38935587723691084	1.4078868687880703	3.7429367245153307	0.06891967049885217	0.7929162809217909
CLHC1	-0.4715757851355011	1.4071060465524126	3.7559910608362626	0.1211478392435339	0.7277928844445262
RRAD	-0.005563415109874217	1.4075568063557842	3.773639770698602	1.5267771289018128e-05	0.9968823541547559
CFAP69	0.07763981327647351	1.4079253654226886	3.7429514439292144	0.002921828885025235	0.956892185759248
PRKCB	1.36668166960517	1.4102326780067753	3.801790983443087	0.7014525288803881	0.4022960535261343
MRPS11	0.33221717371721293	1.4079910014682793	3.7316667388133777	0.05076128720211592	0.8217438329039994
CCDC34	1.3910025230696312	1.4097763700504995	3.7402826576203827	0.7234306880322805	0.39502088179527606
IBA57	0.3208227996743189	1.4080263954679404	3.7150194438153	0.047448552902674024	0.8275639943785502
SAAL1	0.6052922208436039	1.4083383837207981	3.732453135531279	0.15945181581045986	0.689661718739391
OMA1	0.8114888948858644	1.4088732101048618	3.7262019634465817	0.27509282947899294	0.599935738682643
HAGLR	6.6333778034790365	1.6134239261126588	3.6958925676516925	7.6318644715383215	0.005734599081152018
KDM4A	-0.33139094764786675	1.4072022979138166	3.738525426836891	0.05804891599466799	0.809606714533184
RPS2P46	0.5939003355711456	1.4081545666281483	3.7269486608635978	0.1538651342272992	0.6948687272531143
ZNF383	-0.5818472726655454	1.4070656999467415	3.7232548019133143	0.18888748189680982	0.6638441740072496
ARID3A	1.1698791906593409	1.4091482102730766	3.756612408835605	0.5334953821735606	0.4651410239949094
ACOT11	-0.0658250499138946	1.408072254841553	3.694163453563028	0.002164083847290499	0.9628960211099407
DPCD	0.266093884784268	1.40777943094325	3.7237321476687706	0.03301161053592594	0.8558252486921984
WDR5B	0.5804445234099403	1.408125941745396	3.7449755128810507	0.14736867909066032	0.7010627326783626
PKIA	3.8778501367826848	1.4256202614202287	3.782118580722449	3.7272022827771565	0.05353298909029564
CMKLR1	-0.172131398148478	1.4073056597924758	3.7523765192632874	0.015138728648715016	0.9020757866455493
IGHV3-33	12.211427115410906	0.050447400895953044	3.7620755595157633	14.914521618641714	0.00011249371131348994
IGKV2-30	8.28448244512347	1.8841549388477858	3.7497237053566947	9.981116454939468	0.0015815376138235684
L3HYPDH	-0.6719484860525345	1.4071070911596297	3.725628157268913	0.25689845124481003	0.6122590123384646
CETN3	0.02224938172738576	1.4076145988042479	3.729763255357815	0.00024276690384361643	0.9875686804717692
ARHGAP25	1.2723885377943525	1.4096042541814071	3.753815322981965	0.6189115519914452	0.4314520477931115
VAV1	0.8896527001939365	1.408615968228391	3.766805316394405	0.32565236354909644	0.5682304186417625
THG1L	0.14580409265210797	1.4078090564416226	3.732763798756524	0.010160141156918101	0.9197111911632674
SIM2	8.32385184428072	2.1308593018950055	3.665507882670548	9.969298486150024	0.0015917212748122029
AC073111.3	1.277312514966956	1.4097243338073142	3.726702621187086	0.623117469041226	0.42989116868505917
CCDC191	0.3928069286871781	1.4080215669126719	3.7298877411929814	0.07009442225906426	0.7911993510661716
MS4A4A	-1.2006480556662842	1.4066359780168696	3.7615854896601255	0.9218839057628614	0.3369808058635806
OST4	0.878222795772436	1.4088505789242693	3.7266063152601934	0.3180234157034221	0.5727979279584008
ABCG8	7.901233981259694	2.1273267187286815	3.6794017473241007	9.341020456187863	0.002240807146669969
CWF19L2	-0.17874037353647962	1.4074679105056844	3.7275488180877163	0.01634523711271818	0.8982688732078187
ADCY7	-1.6871143186262643	1.4064122363310843	3.759922807624955	2.029763265340506	0.15424463177226025
TSTD2	-0.9717217026745567	1.4068137337023576	3.7339820892269207	0.5738873151124757	0.44871832261828437
NGFR	-0.4624868887664995	1.4073337006673856	3.687354370880659	0.11628165103700638	0.7331028630992105
P2RY1	0.8600241032291831	1.409313829982471	3.729988007103995	0.3060244682657327	0.5801300387409154
TOX	2.207263590503932	1.412983928556333	3.8129946516129496	1.5734391006154453	0.20970827504004266
ATP1A1-AS1	-2.0989945318134655	1.4066234058708436	3.726308691489892	3.4442751461184873	0.06347125690400787
SLC13A1	11.47791212113695	0.05039830820704068	3.7672624776734067	13.821216212582897	0.00020105305889077979
GUCY2C	5.18381930289594	1.4777886350444989	3.795887962869029	5.562245505669267	0.01835186048240363
VRK2	0.36577292147901586	1.4079015171110323	3.708151889732823	0.06111599281221558	0.8047406843166564
GGCT	2.8206634153899794	1.416327617053355	3.699666030674403	2.31928332309195	0.1277788859928913
B4GALNT2	10.648457301525648	0.05042828937139351	3.7756147448156603	12.585835060909432	0.0003886813317357484
ACYP2	0.4715734484492686	1.408220947932439	3.7103609731784575	0.09941897331574623	0.7525280059465191
MPV17L2	0.6652484476440665	1.4084889962138845	3.701356041471049	0.1903104971305254	0.6626583190352832
HKDC1	8.691503714058829	2.130837808884855	3.758744024075561	10.515824296475188	0.0011835662481326171
PCSK4	1.38682675493244	1.409897143307293	3.7167959811141458	0.7196300991976159	0.39626527012009216
STAG3L2	-0.23237351494268005	1.4073886192839382	3.7259442675179053	0.027943306596810658	0.8672421776474913
PRTFDC1	-0.410981352427941	1.4071178040437295	3.7041649011927995	0.09082117878747908	0.7631357811724505
HNF1B	9.111418801104987	2.8433603918006987	3.727983393878053	10.97223822725985	0.0009248698638717845
BCAS4	1.6173002410827089	1.4105688731418844	3.683202274337359	0.9379300723207642	0.332810743211178
B3GNT9	-1.489132565429972	1.4065167390932598	3.7076222478037915	1.5126045480147212	0.21874208522826796
EPHA7	-1.715112647018184	1.4065989362978213	3.760373824478877	2.1105711093521506	0.14628471464894538
AL355488.1	-0.16932865212606432	1.4073956815202808	3.736711197077411	0.01464044862465741	0.9036928398613825
ABCA9	-0.3422641318047829	1.407911018826809	3.730479312723971	0.0620440330480605	0.8032939517201573
NFKBID	0.2617349182783013	1.4079791049326713	3.6940400673126614	0.0319652559315049	0.8581039331336663
ZNF689	0.21277403269077014	1.4078171703294395	3.712560846929254	0.02133978088103916	0.8838571148043514
SDR16C5	5.31644226386377	1.463230689314523	3.695690688689852	5.760332494162498	0.016391969630756054
NAF1	-0.5629055393827407	1.4071385497282758	3.7033475870326815	0.17605726177043124	0.6747836943746338
KAZALD1	0.505479040703193	1.4082205924710065	3.7029298382079805	0.11345187722525907	0.7362479344216736
MRPS36	0.2527867624637194	1.4082138537225988	3.7055176921237956	0.029869314684054515	0.8627870888132072
ZNF510	-0.5173058308277964	1.407089190878654	3.7273070912661197	0.14723174100797642	0.701194967795534
GPR34	-2.1944495803099895	1.4063310100275983	3.7400690661486573	3.846585561015633	0.04984737002433242
HENMT1	1.6305704287882867	1.410454847605423	3.700182344100555	0.9511224908041669	0.3294337414437915
NUDT2	0.6930208758684471	1.4085908390634192	3.7067878262674983	0.20539053955681297	0.650404494503427
PRKG1	-0.11912151367126173	1.4076787470473855	3.7038343319799303	0.007168266899444831	0.9325272305170139
MARS2	0.2564609151104188	1.4078205268943906	3.716972641518272	0.03072485326306662	0.8608556481735786
ZNF417	-0.6343200665315405	1.4070197442428376	3.7146305938994657	0.22707274909407005	0.6337028870905588
CORO2B	-2.0546093261480762	1.4063894224320552	3.690992231880711	3.2684281299756464	0.07062526372658336
IGLV3-10	12.263939907631368	0.05046791593177867	3.788376810794204	14.992808507106986	0.00010792167186251573
ATF7IP2	0.4350839388839206	1.4083065606818248	3.7031036231216428	0.08525269375352806	0.7703014268580761
PRXL2C	0.4231452526061196	1.4082421661005777	3.696711497218035	0.08083518458835126	0.7761687690907854
MED7	0.5007394450218471	1.408358044615273	3.708348486488521	0.1114348284373472	0.7385164800798515
FXYD4	7.354224260540455	0.05113175951209885	3.5898293512936763	7.713745212281395	0.0054801937943533465
DECR2	1.214108696520659	1.4099643813937595	3.703415895537029	0.569687305320933	0.45038319966833207
MAP7D3	-1.735758879792097	1.4065288426083247	3.7314698835877382	2.1718342208218537	0.1405584959996332
LYSMD1	0.585360886233389	1.4082442776404196	3.676384116640377	0.14972307633800774	0.6988001370186628
TIGD2	2.355741299622279	1.4140424314249544	3.6955004487798235	1.7472040530868842	0.18622860824984797
FANCA	2.119290555369453	1.4123355361974583	3.7070783207291824	1.4728155467694677	0.22490198874053924
PFKFB4	1.3658739092477414	1.4095506578382495	3.721665401177894	0.7008348322567919	0.4025033206317129
CASTOR3	-0.959577360382411	1.4067119565940918	3.7429097833065135	0.5581670565668304	0.45499970744136964
ICA1L	-1.146377814676557	1.4066969640446039	3.7397895025400327	0.8303092884257879	0.3621831102851666
C12orf76	1.2609507863106892	1.4094867507440256	3.7252721832739004	0.6091634792980294	0.4351029489086945
KCNQ2	4.887960324313701	1.4400244885564577	3.821750563736445	5.150525320282441	0.02323934148229398
SERPINA7	10.291780080908762	0.050450900241976813	3.6414165475649423	12.055049052594484	0.0005165228907987693
UBOX5	0.2893512419235219	1.4079375315221667	3.6924623092666202	0.038846629294759794	0.8437528183900176
ZNF319	0.15401427456772115	1.4076565527327132	3.704597948598908	0.011317970187093351	0.915276140723608
ZNF48	1.2561535552753427	1.40945894116414	3.6979471270252815	0.6050829434821523	0.4366451984427301
ZNF615	-0.8461831327395377	1.406907184829663	3.6955433346843827	0.4232841834405576	0.515302833074393
BBS5	-0.5723993138364202	1.4070971672605779	3.683763944369297	0.18242572416256841	0.6692968461381577
LRRC31	1.7862079884668025	1.4131225144195214	3.711811504068875	1.1091818029731257	0.2922598755659669
FJX1	1.8437394236226075	1.4108598390855311	3.7021480193147283	1.1702469360754648	0.2793505076099346
ZC2HC1A	0.05813439512841345	1.4076209998797007	3.700899218556563	0.0016450071412066336	0.9676477195425145
ABHD8	0.6035837274721318	1.408427236902917	3.655181621595536	0.15860247705202823	0.6904464546032554
TAF1B	-0.04503652435736375	1.4075408794296917	3.692731036362186	0.0010088246314055027	0.9746618511010373
TRIM62	-0.08232538948949607	1.4073907853432703	3.680804072652773	0.0033976987249602075	0.9535178061913223
NFXL1	0.33726023471323896	1.4080087440788878	3.6881442072029444	0.052260077121641935	0.8191762251897838
ANKEF1	1.6557940760204515	1.4107482155859905	3.7011301678644974	0.9762292353650466	0.323131523658658
FOXF1	3.6857948755637806	1.4494877672921955	3.7405227575101034	3.4536825341822492	0.06311101157818008
RPGR	0.07980584836720367	1.4078944256878045	3.7117177137312765	0.003085769175854125	0.9557005361288299
SDHAF1	0.6229229120320044	1.4084658622488426	3.672943288945968	0.16827665159579652	0.6816479653680586
FBXO4	0.1299760313273834	1.4077057560589938	3.69955715161165	0.008100805461229044	0.92828365898794
GABRB3	1.6680405974093406	1.4106228423731522	3.7394268936178814	0.9885597351970432	0.32009464273360627
ATXN7L1	-0.17024866664692115	1.4074634383371891	3.6905453791421676	0.014802465923160923	0.9031640282445518
DNA2	1.6602877649949968	1.4106460647524006	3.7103142829894087	0.9807660154642388	0.3220097624374568
PDGFRL	-0.7409511379131498	1.4069261692314772	3.6000134942640973	0.3171455336384099	0.5733281455678634
SLCO4A1	0.22604563940292516	1.4081997062656784	3.684553937011592	0.0240156098244384	0.8768451997391103
MHENCR	0.40425905327753675	1.4080733466015853	3.6921223285685145	0.07406750583733057	0.7855040250487069
IL4I1	5.761521299832381	1.4781722932418686	3.688665376185483	6.403246862182755	0.011391185041712366
PSRC1	1.2475372891048335	1.4094061320552653	3.653640109950175	0.5977878899417775	0.4394232931482507
OXSM	0.8742652348970261	1.4090815515036366	3.6896547017221146	0.31538725997908656	0.5743930095968923
C16orf87	0.45031909755653565	1.408236431439394	3.7006433351044117	0.09104874277375608	0.7628481062721719
TXNL4B	-0.22839692609366904	1.4073528669857311	3.6927684536296144	0.026972810558532956	0.8695469272484269
SCUBE1	0.6863252056887711	1.4083882293103196	3.6868796820858116	0.2017215412517288	0.6533348412674123
SLC2A5	-0.796207743383124	1.4069512270820073	3.6914747640430736	0.3706630973155569	0.5426430449996338
ZNF697	1.8391650893550753	1.411955989553155	3.66889961586821	1.16514629924675	0.28040079448054545
SLC24A1	-0.37728995563869283	1.4072371177994063	3.6855547112404903	0.07598475879503752	0.782814343841876
ZNF471	-1.1599853883272453	1.4067670336863773	3.6923777149880057	0.8526747702887789	0.3557967578925406
MAK16	0.1282931236608536	1.4077843302153137	3.699067914490453	0.007894903842878165	0.9291985205983934
LINC02381	-0.5498581466283098	1.4072000140099736	3.629601363476348	0.16751254279174788	0.6823320177755121
LINC02593	-3.132021288192572	1.4061937700409164	3.7074481998286246	9.594773532215655	0.0019513198990443533
TMEM42	-0.41267079966441844	1.407217604119777	3.6874357427024016	0.09159818478342796	0.7621551423500316
HSD17B8	0.4663628420627244	1.408568767460657	3.67384432047957	0.09732475895918391	0.7550639585843366
ZNF780A	-0.6046808578426816	1.4070786377445912	3.6982930142594697	0.20501598880183192	0.6507021879948376
CCDC126	-1.5694279676440188	1.406564076064452	3.686104644146735	1.7105519235517637	0.19091377690072905
CXCL17	2.6244096461714324	1.4139790572518207	3.6552738916037124	2.0735501718301066	0.1498722940834644
KLHDC8A	4.4333944497295805	1.4345763417229649	3.6391505924863625	4.503082744066489	0.03383380577035802
FUZ	0.2998571650529602	1.4080381796030756	3.65596634776445	0.041627617590394905	0.8383312490343906
PKN3	0.8130197106277708	1.4090363327703594	3.669321340951333	0.27603461112237326	0.5993121308557097
CHCHD4	0.09811586024403497	1.4078201121279188	3.6772033635366728	0.0046465672122089074	0.9456537042725359
ATPAF2	0.7331800771900076	1.4087094376555147	3.65633715154755	0.22805861291472063	0.6329670890119969
AC026412.1	0.6005155316358439	1.4084515773226531	3.6735669994628033	0.15708913646696487	0.6918507414504331
THNSL1	0.40197541038043555	1.4081775785916322	3.668519147842024	0.07326427941898572	0.7866419671678831
GALNT15	0.6105888868538063	1.4089402083084666	3.6560212286525786	0.16205267690908443	0.6872736558659014
NCF2	0.4706639794568172	1.4080475393429606	3.6820423217438045	0.09906005632638326	0.7529605320958561
C1orf210	4.162896549881141	1.4436590757987469	3.681867387501621	4.11767775127052	0.04243729362431375
ZNF764	0.5635364462825287	1.4082940953026097	3.673008807081716	0.13937171997814612	0.7089064081417902
SPATA18	0.30823944291060834	1.4080146537124354	3.688449294646657	0.04391270579127138	0.8340161075121744
BIN2	0.8252703125432035	1.4086492084004978	3.7212753224586796	0.28376787147958993	0.5942421879633357
ZNF407	-0.4299313395119769	1.407236231723087	3.674576181216024	0.09978992043757184	0.7520818834970607
PRMT9	-0.6865712770168665	1.4071162058399482	3.6668842868126004	0.26905570574138515	0.6039659172736986
ARMCX6	0.34739515698301293	1.4079957146862214	3.6601791988059564	0.05533363989618323	0.8140294191522212
PDLIM2	-1.182757130334122	1.4068382085469764	3.6734369307402384	0.8909433524463264	0.3452217963457501
KNL1	2.0877071618796834	1.4125667530114876	3.6845567600625717	1.4370253267208604	0.2306213144215426
MRPL20-AS1	0.5978420695239509	1.4084560290293886	3.6548393141964346	0.1557765479281521	0.6930750948980833
CEP162	-0.8405237320733908	1.4069652267626491	3.689311915309202	0.41710697213006753	0.5183841502305878
OASL	3.149755880410831	1.422772726999069	3.706624893287472	2.7430581519727184	0.09767767390990437
LEFTY1	5.337278100156994	1.466493087460979	3.7631455355966024	5.789877084699896	0.016118716147284416
PPP1R14C	1.3407479890165948	1.4100435378223632	3.7003079603570885	0.678376718041747	0.41014625641433133
RCOR2	7.120446972043719	1.585365540573358	3.7360167701982596	8.360745584879226	0.003834132188299801
PALB2	0.19521814547100966	1.4077165348458511	3.6780043464411762	0.018029359333237238	0.8931863470557344
DDX28	0.8186872291835263	1.4088414486621819	3.6618278301716285	0.2796024829068138	0.5969618819090515
NKIRAS1	-0.10740057678953796	1.4076212192400024	3.664267986463496	0.005812781606220341	0.9392268867835563
PRDM11	-0.9177238973148897	1.4069614621470936	3.669593172821057	0.5057702440331546	0.47697564022078787
HELQ	-0.6509428904273385	1.4071061588212284	3.6687940052677948	0.239985676479761	0.6242164601573823
LRP5L	2.0577516526972666	1.4132341618148427	3.6425641674763556	1.4031978866007222	0.23618887322360813
YARS2	0.8824403470339333	1.4088891560436057	3.660375907786906	0.32081846003924674	0.5711161951483876
CDK5R1	2.286632900206934	1.4122130160465	3.7408854367484685	1.6660966291397798	0.19678217553675043
PCDH9	2.736622992738673	1.4171628206912121	3.629428732319065	2.2126961197243276	0.13687926635775366
WDR54	0.3411225164447618	1.4079081131154334	3.6746872976745775	0.05342335054644742	0.8172099884440046
SNHG4	2.3659021895080863	1.4141885502942868	3.6669534317358314	1.7592514107243638	0.18471791536159315
COA6	1.176705154492198	1.4096034407044975	3.654848479167059	0.5389780727377058	0.4628565550454752
ZNF32	0.7206800854308099	1.4086390576133414	3.6582330202087863	0.22089805064596568	0.6383564991832062
IHH	9.073960840197243	2.853892467245701	3.721794199196493	10.918111512798646	0.0009522863544074137
PROSER2	-1.5410579845253671	1.406675504674736	3.652688332687156	1.6386795314066305	0.20050673798045385
KNSTRN	0.6837659293188835	1.4084754560677222	3.665834911865446	0.20031667429158695	0.6544653569990728
KCTD21	-0.11132344734198538	1.4074900707026587	3.655793048837397	0.006250682409426389	0.9369838991914439
PPARGC1B	0.35753393582789905	1.4088991711731167	3.708999603166879	0.05847179196622321	0.8089278452112427
MMACHC	1.2412264989766217	1.4102677932361938	3.6388979788571985	0.5923401636741765	0.4415156160379684
LZTS1	0.41241850847626954	1.4079172324670899	3.6312119338627347	0.07696362217195585	0.7814551829067731
TBCCD1	0.27733714799907777	1.4079794811348634	3.6542975034173426	0.035775100566399765	0.8499806864499994
SAMSN1	1.4372077316825813	1.4102292706275956	3.6983867139383784	0.7656211060851632	0.3815751164037331
MFNG	0.32511280369217094	1.4080433866360182	3.6902719988589787	0.048683164865616746	0.8253707144062402
CCDC51	-0.028664851057406755	1.4075294034596155	3.6690197801071402	0.0004072807461330541	0.9838988267844687
TMEM154	0.5428071288823979	1.4081608095798241	3.660809986392961	0.12985010498241323	0.718587505819994
EFNA4	1.976979725274343	1.4119461042643577	3.6278699284343143	1.3139200377954978	0.25168613584216115
DTD1	1.6840606023390485	1.4106181231512087	3.6862226725611658	1.004724659051103	0.3161699730108635
AC009533.1	-0.02409711834981044	1.4075993013275867	3.677757037581433	0.0002875399206381246	0.9864709181786829
GPR4	-3.503518454529467	1.4061809744981189	3.675129561584253	12.94076007603244	0.000321504446174586
ISY1	0.46926831109838707	1.408275930154315	3.6467200022423074	0.09849333634970847	0.7536452358824184
CEP126	-1.478194610401967	1.4066168639235672	3.6963246938360017	1.4867019539285593	0.22272887619495432
WASH7P	0.46301143494491787	1.4082930781792176	3.6634864430984413	0.09600478073470242	0.7566777779979196
TPCN2	-0.14282686473063347	1.407590548416039	3.671236552699563	0.010357223352775335	0.9189388857693448
COMMD3	0.8117842575660398	1.4087209440514954	3.650511463811864	0.2752895974738383	0.5998053348848112
DBF4B	-0.1307934502167295	1.4074532530239554	3.6711531009169556	0.008663978687813767	0.9258396122992757
ASPA	0.33999661371297796	1.4095665617945308	3.672322573841347	0.05305375007279167	0.8178322450960782
CYB5R2	0.32895993992017214	1.4082367955097668	3.573823832019902	0.04979962180283337	0.8234123141606455
AMIGO1	-1.99315188685096	1.406475164905119	3.653602343540241	3.03365352565935	0.08155418612583944
RAB36	-0.5616216434430299	1.4071165990449732	3.650021354752531	0.17520791154255022	0.6755242480657396
RNF122	2.35585693335097	1.41562753066405	3.6352592878197494	1.746889516052736	0.18626824182027588
KIF18B	3.6981005110232337	1.4242340631659023	3.6760903665777738	3.480070122662525	0.062112107657838006
RBL1	1.3685004802407916	1.409870958530187	3.6660209039117944	0.703139862665962	0.4017306619194724
NXPH4	2.225527080960058	1.4119940859869504	3.6708207944272218	1.594839796814938	0.20663602246248394
LIN52	-0.41329087311874113	1.4073523945131703	3.6379918068428476	0.09188043630902776	0.7618000446769846
SINHCAF	3.6574485561618046	1.4254295893139202	3.6550277521999566	3.4239305588848232	0.06425784936452704
AIMP2	1.2173145221832022	1.4097640536500473	3.6541828000862844	0.5723823172074187	0.44931379697116625
CYREN	0.8037977174759747	1.4087823727530369	3.6678698412702726	0.27031675773868	0.6031193676738318
TTC32	-0.003548980955445741	1.4076718470169582	3.6650405253839864	6.210071248347049e-06	0.9980116725720403
ZNF304	-0.22367922940659854	1.4074245987064267	3.6399660619670495	0.025843209538127354	0.8722838223757217
NRAV	1.6130551419536314	1.4107861220439817	3.64225070159173	0.9336997265333764	0.3339033952083705
WARS2-AS1	-0.2432658472216267	1.4074545657755453	3.6616641310076274	0.03069450867856105	0.8609236757657984
KIF20B	0.915596450787706	1.409068077291498	3.6681234201105144	0.3431438029006877	0.5580201560994447
RAD51D	0.5662625520072787	1.4083128584854154	3.6631513497850503	0.1406456002560903	0.7076400400140387
XKR8	-0.2960107775486299	1.4074120558389496	3.6329209508036415	0.045962301957153784	0.8302443397744257
DCDC2	6.103567063225035	1.5496457117349807	3.642792536165482	6.875360960885359	0.008739210508108712
RSKR	0.16583427166256914	1.4079100899997055	3.6386389614164854	0.013088589909067139	0.9089164530621581
RAB8A	0.46685198591301935	1.4083507811755915	3.6433498362625416	0.09752697579185021	0.7548177889201477
AZI2	-0.5626640934929915	1.4071753952708983	3.6470018079940894	0.1758944206317654	0.6749255135697056
RMI2	2.4552141918100223	1.414127293345539	3.6527415869263997	1.8663940210412662	0.1718886487810109
IGKV1-33	12.353371492650249	0.05057004247593537	3.832127296523322	15.1261398817324	0.00010056118723487732
STAMBPL1	2.2433373717819873	1.4136878799329677	3.672260841130072	1.6150906435932733	0.20377768830527834
TMEM99	-0.34085013430148897	1.4072813804333373	3.625972049519253	0.061532165819263795	0.8040904756517904
ARMCX5	0.1551885972426041	1.4078560944590588	3.6452911420389578	0.01148759902248564	0.9146460091674437
MYCL	-0.506881773200134	1.4070694666127934	3.6743743281478416	0.14104141125259417	0.7072478957675195
ZC4H2	-1.8505849087098236	1.4064791719045868	3.6779883296040876	2.533097785128909	0.11148116316989064
CST1	6.898986157091729	1.5653904575615876	3.6415065553264965	8.041026451101686	0.004572961713716097
PDCD6	-0.20973748114471585	1.407454831993559	3.6592512231788623	0.02265456033166835	0.8803588542173291
FAM219B	-0.4707984227618064	1.4072466994104724	3.6470182462770904	0.12072019089049846	0.7282546933783308
XK	4.806857150929008	1.4688411044975922	3.7053841868993658	5.022720785260546	0.025016830408355673
KATNA1	0.00869775304867886	1.407717870962377	3.630794558544458	3.720326229839088e-05	0.9951333750229953
COL4A6	1.1613944876695694	1.4103819515858378	3.5383509762476826	0.5264797761765863	0.4680906062456264
ABI3	0.2737869945574025	1.4079901525148064	3.6508356621380353	0.03489029611247041	0.8518257243030457
PORCN	0.24160112340704476	1.4078515049749771	3.6290446736774085	0.027350693335444376	0.8686445402067101
NEK11	0.18430154146081076	1.4077878022797525	3.6422863955682363	0.016105140334889967	0.8990147743435187
KDM7A-DT	2.459461000240097	1.4156037340344387	3.633200940512716	1.8711186982227375	0.17134700860250657
CCNJ	0.4221527678738957	1.408108917149076	3.6476978110699805	0.08047620152838597	0.7766531116475128
GSPT2	0.2880343309100245	1.4080473754428173	3.6470393385697757	0.038502754213908474	0.8444370455975077
CBWD6	0.48158152870198745	1.4084283360244905	3.6398796088379495	0.10346794213796606	0.7477070021854368
APOBR	2.5247667444579336	1.4180258772933454	3.6653935939717988	1.9497636798411975	0.1626123187489963
HSPA12B	0.4809044663037214	1.4086118137761392	3.616108181276731	0.10318380344369871	0.748041889800686
ZNF675	0.3393488636773442	1.408041043377298	3.656205593637243	0.05288616023356596	0.8181151502169444
TTN	-0.6746147480253647	1.407042396848048	3.6863238447157864	0.2590993938738215	0.6107395593519394
ARHGEF38	4.590485164843809	1.4493946877887562	3.6187337623256903	4.720617176682822	0.029803044406450825
SUCNR1	3.446348105734095	1.4266470048262612	3.490860711897298	3.136875203280681	0.0765403194358153
SDR42E1	2.3540159548211825	1.414684815786756	3.6152146292548317	1.7449453739218939	0.1865134331578601
PPP2R2C	3.3981999158619436	1.4208275482353527	3.633312386081247	3.0741339438460784	0.07954695145587286
HBA2	1.6559129281699603	1.4138855081159476	3.624923716145912	0.975711674884181	0.3232598227421713
GARNL3	-1.4187888923957657	1.4066163303337225	3.649308664575281	1.351529799177051	0.24501085322893493
ZFP1	-0.20726522204068998	1.40749285173202	3.631642743535786	0.022111698668982882	0.881790338235948
NUP35	0.49570540455117135	1.408402327032247	3.6398157232410173	0.10931481384406538	0.7409255628294698
ZNF765	-0.14126440534965778	1.4075198243010072	3.6435276812077806	0.010128809692051988	0.9198346645198363
ATP2B2	2.395748763427122	1.4152537492116564	3.644351857741946	1.7945940327757057	0.1803674263522116
CNTNAP1	-0.8772812651794547	1.4069379123400845	3.651704843315412	0.45808155004038653	0.4985219307080765
HSD17B14	-0.4970666412814401	1.4073368467918999	3.5898513184631287	0.13532582775414426	0.7129727136487092
PGF	-2.5059538558001013	1.406282224084443	3.648635862882668	5.3732886544464264	0.02044739091370594
AC018638.2	-0.8219439065290024	1.4069863560086913	3.6500345336534346	0.39724212330408193	0.5285169871874538
LAG3	3.22302885250437	1.419728752935388	3.697474845410258	2.840842642289843	0.09189601108067776
EPHA10	7.3262168866000135	1.7644939261587391	3.6652281019849067	8.599297457000034	0.003362927069200386
RPL32P3	0.24828621944310844	1.4078902382831793	3.64402764827642	0.028845165028117847	0.8651370348095347
SOWAHB	1.8036673570691901	1.4139010501306195	3.621674369520924	1.1272687277158298	0.28835867486490896
FRG1CP	0.5400671705231376	1.4085368110281575	3.6500008137568156	0.12859736625112816	0.7198907933494076
VCPKMT	-0.04369164114057547	1.4078287814676784	3.6299353766269586	0.0009490968970418123	0.9754231259030545
ZNF844	-0.13979902235810818	1.4077572019886735	3.6138138334680883	0.009915729914332871	0.9206795524846292
STK32B	1.9452829056709744	1.4128382535405444	3.608408512184701	1.279028543352652	0.25807973936800066
AL035661.1	4.483362050966771	1.4469285210797802	3.6081047049664243	4.569116961931769	0.03255334129712909
CCDC43	0.1965233197600341	1.4078970412091623	3.6192931136516853	0.018265095639501183	0.8924945270824511
UPRT	0.3132713099955017	1.4081221583464685	3.622269807725098	0.04530963826781864	0.8314356887924527
MSANTD3	1.3630040021977337	1.4100996945380952	3.620443365486923	0.6981809879845393	0.40339558446810087
FHIT	0.30405409945888573	1.4083906792688112	3.6288418300200727	0.04275909768949049	0.8361795436243423
PMM2	0.7670964957614762	1.4087807853879306	3.6335317011257446	0.24797843986426926	0.6185021307642855
TRMO	0.21244583061399128	1.4081470390868853	3.6334617391772075	0.021272799186050406	0.8840382428977974
SLC17A1	11.00276121312054	0.05041404042269801	3.6324337858881184	13.113371313752054	0.0002931955906977392
CDCA4	0.7609819899423769	1.4085385353234834	3.622160469047311	0.24435114488607113	0.6210810007985632
NKRF	0.48132888097947263	1.4082422315036416	3.6452253205284	0.10337041130993896	0.7478218953689191
MUC4	-2.9901203243455323	1.406548784245258	3.6777836625253744	8.486006034340704	0.0035788861802626463
LRRC4B	-0.0015772175736085189	1.4073972022464412	3.681827047619262	1.2261499477972393e-06	0.999116489399263
ZNF628	0.12159223212480862	1.4078616360092457	3.607380074624702	0.007101365657598002	0.9328420812736018
MOSPD1	0.520586600577834	1.408350251999838	3.616395142761847	0.11996403604987549	0.7290734986098787
CMC2	0.3556068863127609	1.4082494406549972	3.6248996155005995	0.0578785019245176	0.8098810303781565
CACNB2	-2.6564920733795487	1.4063532396429852	3.676222713295987	6.238925265768735	0.012497229096205927
PI16	-2.062285210886729	1.4064505119664574	3.667069669484541	3.298332274674152	0.06935025972635282
FANCD2	4.3421366391825e-05	1.4075619658222265	3.6494033725963453	9.295568759171147e-10	0.9999756735887035
RELN	-0.9862068603410107	1.4070622883637753	3.6855278630871253	0.5929199325358923	0.4412922150145805
PMS2CL	0.21658983562626502	1.4079030760220406	3.642124590036219	0.022093956508559387	0.8818374243760438
BMP2K	0.9488087690911543	1.4091257715866923	3.6387374082510213	0.36611717570599644	0.5451283848154576
METTL21A	0.14156215443540798	1.4078451136851666	3.6386799522570934	0.009585789223031327	0.9220061067298166
ZBTB14	0.2702870475524411	1.4080597233217829	3.62429304089205	0.034027596698818385	0.8536481281017541
ERCC4	-0.2115605575502184	1.4073714274098155	3.6311968839296296	0.02305988672756243	0.8793014423851626
ZNF138	1.1931395019457882	1.4096911852253002	3.6415580989219762	0.5524053520336931	0.45733653083886194
PCSK9	0.026151890766784345	1.4078043516733412	3.59648745330878	0.00033509720944380206	0.9853950117304936
SLC22A3	-0.6198146971437152	1.4072388712340362	3.629966847437419	0.21609728880254409	0.6420298149900059
NKAIN1	5.565007021239778	1.4686003487460007	3.639535316320737	6.120077787167546	0.013365491921005414
LINC00294	-0.08019784554025909	1.4076303782040336	3.6550497211178286	0.0032226003687441107	0.9547300433909723
EBP	1.5588904032590887	1.4118138327516936	3.606561518899127	0.8805072611879812	0.3480627823225336
POLR3GL	-0.22174846246331112	1.4075303605329392	3.6250100799782907	0.02538737105992972	0.8734056173488078
LTV1	0.6062180028091456	1.4086240614542593	3.6238903016574437	0.1598961804785084	0.6892521188456597
SERPINI1	1.045171714989389	1.409380531071704	3.568697452145824	0.4360493151211955	0.5090354723526072
GPRASP2	-1.6347223893705107	1.4066016018420857	3.6347985164126175	1.8831177835250053	0.16998021403319333
TIMM9	-0.01086512954586232	1.4077705381533359	3.6184384754314056	5.8291496134899035e-05	0.9939083008976386
TMEM216	-0.04053823863570299	1.407596142707367	3.6158853063540533	0.0008165739535836991	0.9772029463848075
CD86	-0.01758822677619826	1.4074581618029656	3.6402591203331855	0.00015298454249546012	0.9901314632160536
DNAJC27	-0.446755576164308	1.4073676768471257	3.6306527998551896	0.10813692400465413	0.7422752729050985
ASNSD1	0.04204337237368388	1.4077256258950517	3.622985782766094	0.0008632488088977652	0.9765606494110842
COL2A1	-2.9184798964521486	1.4062342846723992	3.5961445905303258	7.966337815010206	0.004765525629829941
ZNF182	-0.08380569143100267	1.4075905089488447	3.632238509384734	0.0035217950094956763	0.9526775476979821
IGSF6	1.5853065490035698	1.410463546392542	3.6528426127314173	0.9064884484592	0.3410478566487669
TEPSIN	-0.3770019405962117	1.4073111024869247	3.6399439987494113	0.0758614345879316	0.7829862474481962
CCDC58	1.1878062753872265	1.4099872492964427	3.6245932601265203	0.5479909275183692	0.459139763961931
NTAQ1	0.6037976177233697	1.4084525238454848	3.5975266892170374	0.15870670578388513	0.6903500229090712
ZNF566	-0.40698082915205375	1.4072589925491061	3.617574818111333	0.08897917772639907	0.7654789530395816
ZNF273	-0.5845871510658041	1.4070628173089437	3.6204058024054606	0.19078416908494944	0.6622647602896341
ZNF747	0.07382416055709984	1.4078185355929749	3.6124685926166595	0.0026439028342055693	0.9589917281037589
MAP3K9	0.7784869445582011	1.408850631423852	3.6096190570553115	0.2548177684544086	0.6137029835502955
PEX3	-0.0351836361029129	1.407826223004216	3.6062315204240205	0.0006143556415274531	0.9802254995915749
TAFA5	0.8906388558451905	1.4085141165180315	3.666684673602948	0.32631752705111694	0.5678355496376862
DLGAP1	0.630525742224512	1.4080225155741775	3.678075032716721	0.1721713467847792	0.6781892290574182
EREG	11.923395519939515	0.050403854946890564	3.6922870979118736	14.485147662875562	0.00014126900054155654
PEX7	0.7409236160647298	1.409006105243859	3.598804279275711	0.23252522014729493	0.6296577046602541
CDC6	2.979793239864386	1.4177354340865185	3.645895796488869	2.5229286424278783	0.11220202943298699
UBE2F	0.38170085952796706	1.40823184921564	3.617647005206667	0.0663317527455689	0.7967545965055678
PHYHD1	-0.6680849766841969	1.4075140927243261	3.5605579739607447	0.25368358284675097	0.6144932137610523
PRKD1	-0.5912964243016849	1.4072876923701991	3.6013315893878213	0.19545139775907217	0.6584176727872184
AC005077.4	2.229481332190796	1.4148389982106422	3.567175728394484	1.5986488572819582	0.2060947924867211
ERCC8	-0.15986477697664161	1.4075565595284654	3.6114666887975346	0.013022675927974348	0.9091450940026503
SEC22A	0.07457460225688183	1.4078306986295528	3.6077822116208864	0.0026974966954398383	0.9585785492187457
MPP3	-0.23624374989715383	1.407398627737555	3.596217653731056	0.02890562829525578	0.8649971187566414
CFHR4	11.20678422170397	0.05040906743361994	3.5512553031896315	13.41728263677885	0.0002493165958618724
C2orf42	-0.015457417696297061	1.4077421819911728	3.605826396435744	0.00011809486449543272	0.9913294425601898
KBTBD7	0.08081886490904856	1.407771474302941	3.603577359682125	0.003164100851222429	0.9551423783765874
ADGRL3	0.5647571768989477	1.4081202946528124	3.6773963806130987	0.13994998863995534	0.7083307354046666
ENTPD8	2.0978675858723275	1.4194046786737868	3.6199334836957475	1.4467593617594616	0.22904865293808035
C4orf46	0.803345569677207	1.4087707923964603	3.606088362398936	0.2700385666605918	0.6033059026289733
SFTPB	5.946783567463455	1.4905512237165262	3.588489235380125	6.669184552459342	0.009809406019669658
WRAP53	0.7859539914176237	1.408896417008905	3.6090965500362016	0.2593470406039593	0.6105691018482272
TSHZ2	1.2147528742507319	1.4105415772440217	3.588345207889412	0.5701364991236701	0.4502046803689925
SVIL-AS1	-0.8893659009403434	1.4069506263297067	3.6059039424179478	0.47204096463575596	0.49204972482419906
PRICKLE3	0.3580642826394543	1.4081163276225126	3.589399167006778	0.05865464686141131	0.8086351015624991
SERPINB8	-0.1966253876617893	1.407649513884072	3.6171281426909756	0.019853435343019754	0.8879471890629229
WDR4	1.1911440292624698	1.4097091823364833	3.5815719677881797	0.5507625316339322	0.4580062914324663
YAE1	0.2962430976138164	1.4081283931552042	3.623345207451445	0.040659066784295206	0.8401974407519943
GIMAP8	-0.7460707449473626	1.4071207514246213	3.630224613444543	0.3218657227872246	0.570488565364152
PIN4	0.5139054641249146	1.40843088799791	3.5947465081534533	0.11705837062829616	0.7322470857519728
POLR3K	1.4470699954486732	1.4102654043512093	3.600813283814126	0.7747438936474857	0.3787534799470489
TRIM16	1.6851563126023776	1.4109840177881139	3.6056992870064186	1.0057587820334568	0.3159210519941805
MCEE	0.16769407527354166	1.4080696749540078	3.5942275608221914	0.013377923723473018	0.9079196511361306
ATXN7L2	0.14657032677502882	1.4078994025719036	3.603268732647148	0.010265239324169784	0.9192984109051019
TEAD4	0.7105565312404302	1.4085044170088221	3.6020894384861233	0.21517411148507293	0.6427418649240124
NEGR1	2.768679240866856	1.4252436179266315	3.6109148362649766	2.250570919639408	0.13356511660652856
CHST8	7.925644384401878	1.7655292651608196	3.5944031735631037	9.488465488546296	0.002067676846676254
OSER1-DT	0.6436598012039256	1.4084897885401648	3.6145690955460363	0.1789248553277183	0.6722988355057042
FIGN	-2.3444888569724878	1.4063493807117073	3.609758416662157	4.538852244594992	0.03313380127358966
REEP2	2.4848346929976306	1.4139206497775134	3.6696196643341326	1.9023431601931122	0.16781627921152942
METTL23	1.2224531731017154	1.4098251918203895	3.6138593409462185	0.5766557267095784	0.44762616295088853
F10	0.3206533714727614	1.4097090916447756	3.574071063687336	0.04737294316980467	0.827699280824644
EFR3B	1.0968425536156872	1.409010476124475	3.6397355045691833	0.47554601836355914	0.49044674416072565
TRIM67	5.8704187493502165	1.4784813180991812	3.7264564659623627	6.562709293605366	0.010413769827379512
PLEK2	3.1597719299311366	1.4230709400678527	3.6074081123274344	2.7560761279387123	0.0968856066227328
CIDEC	6.29138344510445	1.8861341689731257	3.633753898549201	7.033349147344609	0.00800055893733597
TNFRSF10D	0.14455657316711606	1.4085149207392822	3.604766661731605	0.00998692133300949	0.9203962587035044
CCDC142	0.44920217751058494	1.408192373857194	3.6031851478900627	0.09061949776688039	0.7633910649195672
ANKRD36BP2	8.734201946780273	2.127270798652018	3.6800166207043334	10.578564168840884	0.001144064823264218
FOXP2	-1.2558351408405377	1.40709273923092	3.6460546974797365	1.020739230668454	0.3123437257221612
AIFM3	1.7038957131329908	1.4138157487117078	3.666496281220727	1.0242037864237261	0.31152393034985937
SLC51A	0.5378725017314229	1.4102897235818672	3.607322747849647	0.12754049490801833	0.7209958931227667
ARID3B	0.2956187940482396	1.4081213745175885	3.6150661103276502	0.04049321717775367	0.8405193091743559
WDR62	3.2540534622049107	1.420788408098923	3.5838691802195752	2.8815700943798035	0.08959861885963617
ZNF334	-1.8683213121693307	1.4064907603707317	3.6250613815502266	2.5921387668086595	0.10739522801978515
NAP1L3	-0.679665538531345	1.4068857134662514	3.6673008715661504	0.263305082456867	0.6078585571097191
PARD6G	-1.2016641960660854	1.4067470434969418	3.590108413107625	0.9235886300015057	0.33653447608857884
NTAN1	0.9541248315033568	1.409490276343681	3.57516526468098	0.36981287695243026	0.5431062838926581
ZNF614	-0.40305440885336175	1.4072707033972207	3.5939916827647047	0.08719654785408082	0.7677718844933203
NEK2	4.794253657300953	1.4483578389663119	3.5760796723106765	5.01270470264997	0.025161965782471478
SP4	-0.1317685106909277	1.4074833216494567	3.615338416437595	0.008795329252679451	0.9252812051546528
ZNF528-AS1	0.19953962003651524	1.407794072796346	3.6032963861725915	0.01881914440707888	0.8908862374421347
ZNF136	-0.8162278382930299	1.4070278233529354	3.597064730543261	0.39123625714831434	0.5316502873884217
PTPDC1	-0.5071787189069775	1.4072023309868242	3.598936530335144	0.14120618793630157	0.7070848306491444
SPINK4	11.688355584770957	0.05040232147292039	3.609914314354636	14.134832474771827	0.00017016350368050868
BRSK2	3.6428040501115	1.4227380654427555	3.691262627710829	3.404935348695375	0.0650016613769756
MAIP1	0.6253666286238205	1.4090494111235183	3.584341063180948	0.16948630609018522	0.6805687477371729
LCK	7.019155290313516	1.6126215638957597	3.642993464119474	8.20143962118533	0.004185716445437584
CREB3L3	11.256557925079472	0.050407607498642454	3.5618752910560545	13.491429168285322	0.0002396555939737867
KIF20A	2.366847278035621	1.4137086972173345	3.581775751780974	1.760519183710386	0.18455977047152078
SORCS2	-3.0581328788035975	1.406338561684459	3.548763989426957	9.006500461680403	0.002690210361748825
RPGRIP1L	-0.12192794023725156	1.4073985231109878	3.608549367105658	0.007515337050788773	0.9309170957395205
ADCK1	-0.018946259638328564	1.4078000333327798	3.5945051685377707	0.00017754628114374782	0.9893687825700587
DOK1	0.024884537212281895	1.4076122848052002	3.6192608297483093	0.0003035102311486071	0.9861003213164862
STAG3L4	0.4317499617837571	1.4084010994750638	3.598013392855138	0.08400512402202942	0.7719414187963292
PCSK1	5.9946130231849635	1.5018041877911064	3.64226892653261	6.734698156821338	0.009455523035037484
SYT17	2.110502488502212	1.4128737570857395	3.5953810802583757	1.4627014716475202	0.2265007770520659
EPHB1	4.587480529775896	1.441135194256072	3.5995253694189784	4.719820716730695	0.02981685175921461
HMGN5	-0.17226030811574983	1.4077741590300978	3.5868885330628295	0.01515880033124084	0.9020112188811444
MED19	0.7919915961518904	1.4089222727530635	3.5803208968005276	0.2630330726137631	0.6080440088166326
RAB26	4.6296856120365	1.4496633408669546	3.5718344845592584	4.776636353528843	0.028848417578972222
LGR6	1.5253066098181542	1.410858813164158	3.4963249661955436	0.8483482094227099	0.3570200416313386
UBAP1L	-0.6904418612009019	1.407120389257735	3.597260732380034	0.2723269488837481	0.6017750895224256
RWDD2A	-0.38523945358348544	1.40727551402011	3.601258759043989	0.07935443673669873	0.7781741714277894
FAM78A	0.8928673685162453	1.4087789689262256	3.617774993603502	0.327790480135306	0.5669630390301357
NUP37	-0.19199321275836917	1.4075056277183429	3.5903424254637857	0.018911668537878512	0.890620020460022
ZNF550	-0.39049685739311674	1.4072573825849681	3.587563343449875	0.08162775154790047	0.7751035325541379
ALDH1A2	-0.22290756475737894	1.4077007789080624	3.5704409990967303	0.025657616315882592	0.872739323197809
FCRL5	12.053608591851587	0.050422124822021235	3.6808765313159566	14.679247582524624	0.00012744173982098654
PDE10A	2.6503097120809547	1.4182226021435325	3.5613947908990493	2.1043890703659685	0.1468769946003254
ADCY10P1	-0.5120177496300544	1.407185618268964	3.6099414506454126	0.1440649758851862	0.7042728576013395
NDUFAF2	0.42508252908501964	1.408407935952115	3.5847968975114135	0.08154037929400282	0.7752206887321508
LACC1	0.14024415890781328	1.4079932447994505	3.5989329933099774	0.0094102257740456	0.9227213769047438
CD6	4.169196521091634	1.4337130969867349	3.619978028896029	4.130584110901765	0.04211481182760154
SPN	1.451138245694147	1.4100046421463561	3.649387203345021	0.778571337567449	0.377578431947427
CNTLN	-1.601902468922488	1.406644582457824	3.5824047752086763	1.7949601627062712	0.18032298276078088
ALG12	0.6955329776392237	1.4088498150572626	3.577098071352312	0.20676289380295465	0.6493165329820203
NCF1	2.0440939669625995	1.412505928177474	3.6181571463821927	1.3881275593871507	0.2387215646543508
BCL6B	0.10600860663032304	1.4078969564925112	3.5671859179146033	0.005415117692329829	0.9413386310472327
SLC10A7	-0.108468359538488	1.4077247485858544	3.579894055070569	0.005930024630932174	0.9386182522302774
ASCL1	5.133758669850247	1.4496778622033968	3.7066126480588157	5.501408226517441	0.01900116594442625
DNAJC17	0.30597944300747315	1.4081967006348919	3.5662890688644326	0.04328816987999495	0.8351836083714417
SERPINA3	1.2382713614231549	1.4143221563173023	3.5732837973815244	0.5892608380693503	0.44270509046577655
ZNF419	-0.25915657284547056	1.4073781892056472	3.5664854579541587	0.034954741341763906	0.8516905280117144
MYPOP	0.5545678325325238	1.4085497984328785	3.5507731815247023	0.13520263638030627	0.7130976033527041
EPM2A	-0.21973678186369228	1.407901152773596	3.557177285301818	0.024914243291918936	0.8745809369950146
LINC00909	0.26621990399409096	1.4081164392562902	3.573700077907986	0.03303813489703877	0.8557679739463809
GRIK2	3.2824935410148743	1.4185594202544263	3.6974236589810547	2.920166494576762	0.08747883733547455
ANKRD29	2.278260793769604	1.4162603242623348	3.579864935741761	1.6551525552063566	0.1982590891276465
MMP25-AS1	0.8305975953231255	1.4088806467239423	3.596941486332838	0.28712444619736743	0.5920691729733277
ALKBH2	1.274348278309432	1.4100734218015156	3.5599472960388177	0.6205221583010498	0.4308533148644541
KANK3	0.8367829550337941	1.4099992432640311	3.5629607727394084	0.29096800892560637	0.5896008742161458
TASP1	-0.4106700240072464	1.4073351641390206	3.579292209397225	0.09066837383879367	0.7633291701561427
KIF26A	2.7229012235407266	1.4175454655684379	3.6063034294725718	2.1953343736953315	0.13842916672414116
RASL12	1.0051202020872414	1.410346037413988	3.541568003590767	0.40628226724212624	0.5238625367857399
SH2B2	3.184917806577636	1.4199348665942189	3.5827790359371665	2.7903428853358285	0.09483393355415308
RNF113A	0.8720821883521375	1.4090224094470418	3.577475135200549	0.31395219559801024	0.5752650260041637
FKBP7	-0.7808861340623423	1.407020494552796	3.5585351269390446	0.3553264079190548	0.5511133561472685
CRACR2A	1.6112157166721643	1.4116305172272476	3.580013922840967	0.9317155969702853	0.3344175247320534
CLIC3	-2.732604582406994	1.4062453415643619	3.5620105136350064	6.711945822182969	0.009576916819553376
CDCA3	1.1504272540416585	1.4094841786072676	3.5820868231664194	0.5177702881578448	0.47179436642664385
NRXN1	2.0799309027244357	1.411933842100672	3.6601837052082415	1.4284059544689	0.23202476379259857
CYP39A1	1.1492385282697473	1.4118515495110542	3.5209999140777244	0.5165090401182653	0.4723346369954182
ZNF691	0.7187691918738166	1.4087739988608141	3.5581442568319006	0.2198017460413837	0.6391910194630751
TMEM143	0.4691013351669547	1.408668671177457	3.5536143766418453	0.098413920646518	0.7537413576312849
DOC2A	2.5254528132852383	1.4148473671332564	3.605700730217856	1.9515299605588083	0.16242207826762248
DLL1	0.5303009065999393	1.4084002797881836	3.611579343276856	0.12423826153512607	0.7244824513668542
SLC22A6	0.6305328991201463	1.5534904380182215	3.4233270208217474	0.16503227157576816	0.6845650599989566
ZNF350	-0.09795825320258685	1.4076483727621072	3.554659013040367	0.004825966624318667	0.9446161661448939
ZNF175	-1.2121971427184297	1.4068113218356353	3.5619582250225714	0.9420147764768547	0.3317602307935216
VIPR2	4.4203844266637775	1.4355370185600713	3.659110275313402	4.484502081811755	0.034203508465579804
KCTD11	0.6996900138254346	1.4087129198323436	3.5535642131823937	0.20907955271465184	0.6474897995637146
CA11	-1.6219358235370942	1.4066465775344876	3.5511236943475035	1.8483970621772912	0.17396994066348903
ST7L	-0.14609710681575322	1.4076467583253816	3.562409576279662	0.010844172608234004	0.9170619324336824
B9D1	-0.040304425294384466	1.4078077763089045	3.5409010022900707	0.000807072445402568	0.9773359297927623
RUBCN	0.1308577433562314	1.4077667224351835	3.57851571780159	0.008209383943285076	0.927805941774899
RAB30-DT	0.3130950957675532	1.4083176661151444	3.5650288171791877	0.04525730006717765	0.8315316124757388
SHF	-1.9388710060849776	1.4064847288236233	3.5555136421882	2.8360204419470776	0.09217223338487411
BDKRB2	1.0124655332599979	1.4107592576997232	3.5427995721581556	0.41161415845667193	0.5211513572539086
HOGA1	-0.24498339073407835	1.4085869390107248	3.501803596931085	0.03112560582846413	0.8599604546952982
PCOLCE2	-0.7947850310361823	1.40770969446556	3.5801424080974145	0.36906935147951003	0.5435119887967201
TMEM229B	2.7249492255842664	1.4165709373629096	3.559674834654936	2.198204808693781	0.13817156832070157
RASAL1	6.0504001189083665	1.5362155658780963	3.543505794179645	6.802396334817587	0.009103560715486634
SCN2A	3.9806031737453242	1.4330184213154171	3.484549940504452	3.8670149896519064	0.04924402960474192
DIRAS1	3.109753255501195	1.4199962469874827	3.5048619651870534	2.691486124134144	0.10088568112047389
ZNF708	0.050860864430652984	1.4077687848449127	3.578932085503536	0.0012609593613959191	0.9716730808512309
TSPAN11	0.7877107361328544	1.408852574007207	3.6227141298761403	0.2604213599013079	0.6098308226290052
TMEM177	2.0396528167631205	1.413688839604388	3.5413981454739503	1.3828710104845854	0.23961271458092817
USP43	1.397972527173236	1.4107306884138675	3.5614250121344	0.7295892718022472	0.39301635388196343
USP18	2.1438739864789906	1.4137614257781683	3.54687495795144	1.5004208901361515	0.22060661245769841
GTSE1	3.268904993691987	1.4212982027742471	3.5534974295390716	2.901144851163366	0.08851666484504811
CHGA	7.465787127247965	2.8435719603276866	3.606629624127237	8.529779493276095	0.0034938202701306435
AUXG01000058.1	-0.16386953423414752	1.4073142285176514	3.6251484437618458	0.013696336139588539	0.9068352129843098
AC008969.1	-0.9230010380584773	1.4069681028365024	3.530676706699771	0.5121974880929336	0.474189124532964
STON2	-0.24007248395402478	1.4075625909550842	3.5759396422197827	0.029872155477498552	0.8627806286956634
HRH1	-1.992500389583245	1.4064856246962798	3.583870856078681	3.031180719208791	0.08167855874037028
PRKCZ	0.4038739390327763	1.4085633318729456	3.5496423157761523	0.07391943845209603	0.7857132942651502
PIP4P2	-1.1448741309406012	1.4069115948544055	3.538619003271669	0.8277432928320856	0.36292589213043935
SLC9A3	-0.2731621969742542	1.4128615898569434	3.573694801872379	0.038856873499916844	0.8437324832820338
RHOBTB2	0.7139639892896695	1.4088112103726278	3.533103714012127	0.21707611376773528	0.6412768611942878
CCDC134	0.9558507109588228	1.409314467848493	3.5564565901877674	0.37104407635511905	0.5424357064329854
VRK1	0.9979949543132304	1.4095732375750072	3.5493404277021243	0.4011797167140809	0.5264806301717686
AC009120.2	-1.1094828963912116	1.4068053790301607	3.586127105690706	0.7713213286305418	0.37980859889578633
JPH1	-1.3944415393690714	1.4066655479480397	3.5411451731630277	1.298409364680623	0.2545039759555912
KCNE3	-0.273198616136289	1.4076020225018488	3.561510281791327	0.038957490950906504	0.8435329019149798
TTYH2	-0.4336151369420562	1.4071597172673411	3.5834292581123837	0.10159116574465799	0.7499284643891413
GLRB	4.924167476443981	1.452714857830927	3.5973118679243448	5.197837601675033	0.022615004479354328
CYB561D2	1.5316488783828546	1.4111806980540662	3.5426300551296968	0.8543723444763156	0.3553183582082732
BORCS5	0.30186027225047524	1.4080700081609678	3.5618157693879575	0.04216782475541159	0.8373001994515956
ZNHIT3	0.5466409646855479	1.4086003896093346	3.5444886534111277	0.13157198632454747	0.7168076854522041
NPM3	1.470980997063356	1.4106865186184119	3.5345770926219453	0.7969538638379419	0.3720056775016449
FOLR2	-0.9843980240224706	1.4069375511550126	3.5654417563952454	0.5905647188492011	0.44220082849674236
AZIN2	0.07620199942588307	1.4077735363606367	3.5328109876566534	0.0028156127756098215	0.9576822311079802
RILPL1	0.33265180905762864	1.4082005739632824	3.5416079260327606	0.050885927509630946	0.8215288025784504
IKZF4	-0.3491377757526069	1.407415500029468	3.56582104294372	0.06467145192963741	0.7992593010654516
SRRD	0.20841558035419314	1.4080606607918034	3.5425496913405357	0.02049098538841676	0.8861743022693406
SPIN4	-0.043201028822295685	1.407597593521155	3.559711723102111	0.0009278927073808063	0.9756991321751726
FAN1	-0.41978462256007926	1.4073771350526247	3.5549073240227655	0.094921384369135	0.75801145920883
FOLH1	0.7753808253985005	1.4094103906877353	3.4543327599053253	0.2529015365424101	0.615039386086857
PRSS16	1.477389044401332	1.4113175323957112	3.5263336255600857	0.8028467333865592	0.37024360364758846
FAIM	-0.18540854285218078	1.4075638036327511	3.5237063375785422	0.01761171348496049	0.8944234211486688
DZANK1	1.8335726476314138	1.4115927189015804	3.554160365944308	1.1593122270621805	0.2816082241523498
HHAT	-0.09919373140942962	1.4075670428345808	3.5338344609051484	0.0049498932467457735	0.9439107270153138
EXOG	-0.582735067013062	1.4072640153861469	3.554817487288854	0.1894813857967268	0.6633486065067044
TRPV4	-1.2493138879252341	1.4070417028736544	3.4691477892483427	1.0087393380970724	0.31520504410067957
MT1X	-1.562362757126141	1.4073154293245282	3.530115071717632	1.6915047267277856	0.1934027318037678
DEPDC7	1.8258071310488528	1.4168207077134938	3.522155967561367	1.149947402308868	0.28356016042644644
SDHAF3	1.070513720186003	1.4100534587224585	3.521374263411262	0.4551553259963015	0.49989688496531914
THAP3	0.30354308276780423	1.4082311197655952	3.522807395009758	0.042622299046243484	0.836438099970784
ANKRD6	-0.10452631855882548	1.407632955873423	3.5422415473977416	0.005502476647020416	0.9408682095697886
MCHR1	7.937368680420033	1.764459498522915	3.5592446730054252	9.505593817624401	0.0020484645611864635
GCKR	8.2115208803145	2.8539764260700857	3.4911679938236273	9.636411333515952	0.0019075757278359505
TENT5B	0.7097567669724916	1.409457768913339	3.4298904696395582	0.21466149880698993	0.6431380466973565
NOP14-AS1	-0.08303452483870624	1.4076621945668277	3.5376668862479814	0.0034566182583315452	0.9531169744619363
ZNF367	0.746836944300077	1.4089648369231313	3.54640467645633	0.23597945849063962	0.62712516290237
ZNF662	-1.2840151839824014	1.4068775008282048	3.5257248751780756	1.0739428965143922	0.3000565341931539
FAM104B	-0.15905198344384408	1.4076858347766363	3.5188124209698532	0.012887625008335846	0.9096153936937176
AL031282.1	-0.07859580382006129	1.407597317003208	3.551201476819596	0.0030941342870995925	0.9556405935995272
SLC35A1	-0.6596645129622679	1.4072627307887655	3.530888377004688	0.24690800225811493	0.6192607124127398
AVEN	0.20751809931255752	1.4080868223168739	3.5204716832176843	0.020318507058783908	0.8866511164392442
ADGRF1	0.9131585079604894	1.412764148846083	3.461962063354099	0.3411278673338529	0.5591789179140263
MT1H	8.348651531372495	0.05074076289022558	3.474528237868508	9.173626070692805	0.002455276188472302
SWI5	0.42954289374520466	1.408410641244582	3.505929250785473	0.08318528803266201	0.7730263326915986
GLIS3	3.813045043297037	1.4330738343923632	3.5307705937368064	3.6347660609053705	0.05658455626798316
FAM229A	-0.26207522664626276	1.4076383687460226	3.5142352032995703	0.0357646473876585	0.8500023451511601
PLAC4	9.717053068359638	2.843326349459433	3.5544954792328705	11.873771720335185	0.0005693000277363774
SPTSSB	1.4672006177385712	1.4107773631239873	3.397051696046153	0.7933954878980387	0.37307537532189106
CCDC125	0.9117170502340931	1.4093748053539208	3.5168986034357856	0.3404686531464449	0.5595588312941524
C3orf70	0.515673406999024	1.4089247904820377	3.53505314324777	0.11780576659411679	0.7314266057406089
RTN4RL1	-0.3162765371769968	1.4072749023700033	3.4938583677064523	0.052702140224660354	0.8184263349471318
LRRC37B	-0.40947446776656027	1.4072506082133234	3.5524427280510595	0.09012131354516129	0.7640229872067851
SMAGP	0.6483333810547622	1.4092992968660873	3.552048627088877	0.18131720361876802	0.6702436918464616
CEP20	-0.21915444212281576	1.40753483201527	3.5226692195782636	0.024783264287119522	0.8749083259251309
PAQR4	3.5187639353015965	1.4229621256685785	3.5228804616345	3.236066885844508	0.07203337152083274
ASRGL1	2.3485638045683896	1.415239218872017	3.5472028530124455	1.7383323771590184	0.18735026436008426
MATN3	-0.19119689910307464	1.4074123954323858	3.419470011559385	0.018752968342937493	0.891077053104448
RPL13AP5	0.7708218335307065	1.408993089673733	3.5183170676367945	0.2501938189798878	0.6169386366188654
MIS18A	0.7921349459463226	1.4089819036772735	3.509701253258303	0.26311674032750965	0.6079869526924278
GP2	10.468423731686412	0.05044109201576135	3.4956108901862373	12.317880942922045	0.0004486397295799117
OXTR	0.19007472110339343	1.4091408892845896	3.4918509661767057	0.017101284783691995	0.8959557678813842
C3orf14	0.7956740717759736	1.4088470427952542	3.499358823251994	0.2652977028441583	0.60650369993154
ZNF667-AS1	-1.077146697076378	1.4069686424593824	3.4839146330961297	0.7217482026225639	0.3955710650690689
SLC25A14	0.26086658354160996	1.408212306033106	3.516025725607502	0.03175652651508187	0.8585630749576986
COX14	0.8660685024473095	1.4097268571517918	3.5097597126586213	0.30993919792926405	0.5777174983129274
NAGS	0.9972477822426127	1.409712856069262	3.505251914088854	0.40062122889624163	0.5267686027198617
MRGPRF	-1.7313961266302969	1.4072052025147868	3.4936980077752486	2.15761360388845	0.14186486470200343
UGT1A1	10.834341331291265	0.0504226642362361	3.4988178256245637	12.86257751562465	0.0003352185573185726
ZNF805	-0.6612753225595004	1.4071375616945663	3.5258163397784847	0.24821947256108956	0.6183316012447031
SRCIN1	4.254777105309043	1.4353655095647726	3.544781298932188	4.250302656884379	0.039243336078535355
CGRRF1	-0.21046199025512505	1.407868477287923	3.5075832109960325	0.022810730813549895	0.8799503012728622
TLR5	-0.14751344453541468	1.407607784504927	3.49927434414034	0.011058993263009853	0.9162474629666171
MAST1	4.9800384056021	1.4484410740916074	3.629181283741562	5.279939713784657	0.02157249488042983
LAYN	-0.8918918891579098	1.406975995616911	3.521885943772916	0.4749802237389744	0.4907049105949476
ZNF204P	-0.9966309087650418	1.4073465280245812	3.4567329494542887	0.6068245169282989	0.43598594695429027
NAP1L5	-1.0694341829524223	1.4068897846074737	3.5386879812750673	0.7102649972499364	0.3993558532707805
AC104825.1	-1.3583141769883993	1.4067323363819892	3.5221188888747776	1.2220405067268025	0.26896057318671024
APBA2	1.4336271169785404	1.4097478462599071	3.573660079901077	0.7624047209415465	0.3825770175588382
ZFHX4	-1.1251913305505514	1.406831533365193	3.515264578999305	0.7960765114190025	0.37226902310154997
AC012313.1	-0.12355026422370281	1.4076845894302548	3.5054877269491147	0.007718365614344691	0.9299925355644678
ZDBF2	-1.3304181703019853	1.4068333976244072	3.5278995645378854	1.1649991962987762	0.280431158732602
SYNE4	4.005061096632518	1.434338814650261	3.467549194822016	3.900747876466326	0.048264617926087015
PMAIP1	0.8883174064577006	1.4089998317779135	3.516021667750939	0.32472128210622486	0.5687840465634895
TENM1	3.5365659508800236	1.4299852044751213	3.4950115844746845	3.2575896480474285	0.07109355603498638
NEK10	3.4370282148068725	1.432093393200922	3.464998531317979	3.122231719486919	0.07723094281618578
CRYBG3	0.1899232607176013	1.4083297851346486	3.53449944125826	0.017079427694199012	0.8960219005027052
IMMP2L	0.37860834148241584	1.4086831828236772	3.4852845361414224	0.06529213305299919	0.7983189859087441
AL360169.3	11.63950660884735	0.050481801012745124	3.2118312042836332	14.062048186080688	0.00017687705757832807
RALGDS	1.404772519967345	1.4107678660762617	3.539991941024414	0.7357742995629764	0.39101789229111905
ADORA2B	-2.6548397120933815	1.4063312914033261	3.558256696735902	6.229127289383598	0.01256656547255916
CDC7	1.3695392298420688	1.4104640984348258	3.496063175461832	0.7039703381934466	0.4014528103661419
RPS6KL1	-0.15876836678102568	1.4075521343763286	3.5150295895037207	0.012841629867885729	0.9097761359518458
MOCS3	1.140286740074899	1.409742026767921	3.5105018045485705	0.5096304741945907	0.4752988647366636
NUF2	2.967392299221704	1.4189671301774691	3.478378743368962	2.5065142748632354	0.11337645964875377
TWIST1	-1.776132022437165	1.406539265114689	3.4860252203840063	2.2946821742591226	0.1298177816314436
CCDC86	1.6896618726713628	1.411585386329154	3.4931247684533258	1.010198385670849	0.3148553166405711
MTFMT	-0.26740032015243975	1.4076118792385246	3.5078523864143127	0.03727542833688435	0.8469053570540539
POLR3B	-0.48364578632320415	1.4073667939900543	3.4989220083407355	0.127744777368898	0.7207818870703899
SEMA5B	0.91623442248599	1.4087323533448612	3.598395830985508	0.3436125377924313	0.5577513819988247
EXOC3L2	0.19316244642172603	1.4084970046484044	3.474009060846799	0.017653909227206555	0.8942977634567696
OSR1	-1.0709281339551542	1.407196083312695	3.4534256166661526	0.7123543063535323	0.39866334546094406
MMP17	-0.5681823696823581	1.4071035572163575	3.5233341130094153	0.17958320595864308	0.6717316716507237
KLK7	-0.7851406133561712	1.4070747033803028	3.324528606502134	0.35953334466796605	0.5487655181895239
HDAC8	-0.13168910653898205	1.407683156223134	3.516134049801491	0.008783840953906719	0.9253298764594223
C10orf88	-0.18713387363854786	1.4076134752590936	3.5175417298454694	0.01794718263906603	0.8934285939426597
INO80C	0.6327651934187033	1.4090101052067854	3.5194264274547917	0.1732663359242217	0.6772250777081179
FGF13	1.736790800203433	1.4122157204876604	3.5087454687307664	1.0581669621813887	0.30363363095506146
IL1RL1	-6.7414806769007685	1.4065307698646627	3.537500997753381	72.23530960984058	1.910073197468595e-17
CDKL1	0.013203546127652918	1.4083685012743132	3.494485887458001	8.563026697672171e-05	0.9926167510479659
CACNA1A	2.3476547690111405	1.4133896831803359	3.588102962759614	1.7377940624007095	0.1874185765076994
TRBC2	7.211593011186472	1.6458758816579022	3.5518376561929013	8.472959522312266	0.0036046449132548205
CCDC102A	-0.8084828884040309	1.4071336173876938	3.46521079632294	0.38317095789878053	0.5359110600452214
CLDN11	-2.0715164437793128	1.4064290741046424	3.5430610564907394	3.3348411298619993	0.06782695685014853
KCNJ8	0.5948100491453515	1.409319137609085	3.483040548930178	0.1542532949848372	0.6945034484971009
CCDC112	1.8434947227199117	1.4125725168892624	3.509886162099328	1.1696110004530986	0.2794811838508555
BIK	5.8762409981268675	1.5085888161897356	3.479612057475323	6.558441679882016	0.01043877405522378
POC5	0.47478053380883434	1.408466803699623	3.5089848319966683	0.10070281737706033	0.7509878503672311
LINC00265	-1.5877460626829578	1.4065928277743607	3.5305515069292075	1.7578654128558178	0.1848909878942215
NBPF10	-1.1653397929651008	1.4068548566840162	3.5030601035855873	0.8615395804152612	0.35330820934859486
ABCC8	7.987828292252545	1.8895341387667899	3.515124784919024	9.541772324841702	0.0020084770753077946
KCNJ2	-3.633764338003877	1.4061970425365642	3.5457511092318974	14.276856599437458	0.00015779309176243815
APTR	0.689484611038304	1.4090770974040308	3.4984702571234396	0.20341298747879133	0.651979970743968
AC007406.4	-1.5207900577345863	1.4066560942597175	3.5289152825970165	1.588649440437873	0.20751919725880885
MGAT3	-2.496250486897388	1.4063465646481352	3.5472057780096518	5.320019745808146	0.0210817725380642
SCLT1	0.2312869289872323	1.408191646934235	3.500037043442503	0.025115462083164175	0.8740796936569537
GJA4	-0.46620804867329735	1.4075420974259087	3.4754271955046114	0.11824249332465797	0.7309485197435848
SLC2A9	0.4816033944987543	1.4096609927436374	3.496255648156925	0.10343487943561769	0.7477459439850287
MAPT	3.8712239480917723	1.4299590676143485	3.4793606953293246	3.7164074797142206	0.053880180724589416
GEMIN6	0.6614499324289638	1.408817022598216	3.4944148663814167	0.18826673487498358	0.664363131029418
TMEM231	-0.09232515006084685	1.4077079335718432	3.4907770222606955	0.004281689889939599	0.94782795795404
LPAR5	-0.1343978965654714	1.4076871736493168	3.520612089489374	0.009154149400217193	0.9237768549389829
CCNO	1.0454667799229749	1.4093378712430835	3.466349854071587	0.43627863466745964	0.5089240904980171
INA	5.508107511517888	1.4684061999419555	3.619938995720799	6.037082861855623	0.014008412787856993
PLEKHM1	-0.46551856228936594	1.4072873601429023	3.515506193375083	0.11789094517338938	0.7313332828341186
ZNF45	0.063758145108796	1.407964570573127	3.4813995735084857	0.0019760843853937615	0.9645431794147304
HEPACAM	6.9341826951677685	1.6106981179522708	3.513252627467898	8.07524510994827	0.004487403705856641
SLC38A6	-1.5505393793349853	1.4066377527268494	3.501781264167715	1.6624732495852328	0.1972697212767048
FREM1	-1.0736546554344373	1.4074757389943442	3.426892182890009	0.7163032748918567	0.3973591856311759
CTU2	1.007371807222011	1.4096551700477988	3.470339882222937	0.40800660671801925	0.5229830109204737
FBXO2	2.718608626684757	1.419678742781077	3.3716743375175984	2.1892874989377233	0.13897358928332249
TRMT44	-0.5494081693107751	1.4072948229884743	3.4861244927505757	0.16721322825561558	0.6826004693508876
EIF3J-DT	0.15306091061429083	1.4080991440046757	3.4948699498439275	0.011178634352932093	0.9157973221846093
SLC22A15	0.6805812017346673	1.4090261564315711	3.461807027648465	0.19854778159057673	0.6558955971013898
PPIEL	-1.8166654618410047	1.406639591541715	3.4949753366085985	2.422293041372324	0.11961971748111334
ST8SIA1	-1.1101129397002372	1.4068190765018893	3.487722424665178	0.7723054980533774	0.37950477169162244
MTND4P20	10.652607749554278	0.05043197683362609	3.429968724189946	12.592012789352225	0.0003873987215585125
AL035071.1	0.31181624011472336	1.4084824792909547	3.4857152171804806	0.04489725165053926	0.8321930740593683
ADAP2	0.024109872942978488	1.4077577720332193	3.495820548580474	0.00028493798344264576	0.9865322635040707
RHEX	2.496605716807645	1.4139421382304165	3.6110037464225457	1.916604206205534	0.16623149437512041
RBM41	-0.07313216483778524	1.407803752849501	3.5034079191558005	0.0026755989666220614	0.9587468667595378
ATG101	1.1604506498347118	1.4101214072422898	3.4726153418850187	0.5257421794046362	0.46840245706000005
SEMA7A	2.528294908674542	1.4151555108668674	3.5132021944396015	1.9548913495347087	0.16206073486171238
GMDS-DT	-0.5417054297367658	1.4073231688460668	3.4937853906816083	0.16228354008081247	0.687062760191804
CENPE	2.3160320581652787	1.4146479138177186	3.478076790908306	1.7000184999783414	0.1922855577357547
CHMP6	0.3984929786905547	1.4085213649074884	3.4850384303589426	0.07204286330272147	0.7883852695919478
EFCAB2	1.3673625019155693	1.4109803102593832	3.478630597439216	0.7019408763620412	0.40213229919020077
MYH7B	0.7978939065242909	1.4089055715702288	3.477803325919696	0.26666134511366124	0.6055802143332465
GNMT	2.678811851319621	1.4232267107303338	3.420782156258561	2.138420760176217	0.1436497027451012
TRIM16L	1.450324308791548	1.4107204441604826	3.4764243258481677	0.7776823624933549	0.3778508942239742
ZBTB39	0.30027881186058214	1.4081765628218648	3.499580022465715	0.04173930051899255	0.8381175199447335
SSPOP	-0.8173312834617341	1.4069928022397828	3.4736083415405936	0.3923956274830971	0.5310428386935384
C12orf66	0.7783651111635758	1.409123441651819	3.480713563967667	0.25472604362552964	0.6137668096334303
KCNIP3	2.705187156559375	1.416924322474996	3.5166474946394097	2.1733593521819756	0.14041919495294972
EXOSC3	0.22418645146417143	1.4081091381065969	3.4724213122093115	0.023632255794051815	0.8778243145969467
HSPE1	1.140882713433082	1.4102872748350606	3.4756613476441967	0.5100360755343551	0.4751232396783036
MORN4	-0.11988587668077026	1.4077555204695078	3.4717975952495452	0.007261488680359918	0.932090967340087
NPIPB4	0.4174763126207483	1.4084699854578893	3.5005551631260836	0.07876815968339912	0.778973754950627
TMEM178B	1.1105995131419304	1.4092773943750438	3.515581478682735	0.48623521725102137	0.4856115115327796
SLC25A35	0.2275382992740408	1.4083298968563707	3.4542924082017508	0.024325406630552493	0.8760597872235633
ZNF385B	0.3653701373571339	1.4089915935463333	3.4253575912391163	0.06096306009973773	0.804980209070985
UBXN8	-0.1146568237114545	1.407975454546575	3.476680137416079	0.006633945282935372	0.9350848544192873
HERC2P3	-0.20033516487185526	1.4075428249830726	3.501681860454045	0.020626725080987285	0.8858004898173573
CARD14	1.9725084937601576	1.412758048879477	3.4164846486623426	1.308804194555826	0.2526112766064818
SYT8	5.242318523993752	1.4955928960389624	3.3322120056196196	5.639726980269771	0.017557941045929677
PMS2P1	1.1857779047270103	1.4101300764705726	3.4604404575878096	0.5463119223798714	0.45982856864103805
CBARP	2.7083003346010734	1.4173412861549084	3.4566250551246247	2.1770711081558503	0.14008082130165614
AL049840.5	-0.7801728557555808	1.407178673091095	3.4798487332288173	0.3545891669152006	0.5515267396720198
ERMAP	-0.4279349359076065	1.4074904088890015	3.4598321738043802	0.09881108834462893	0.7532610662501339
ITGB3	0.8034043469074462	1.4102298208816841	3.4677075687053054	0.269961514205626	0.603357590050678
CHAF1B	1.224685591178084	1.409943488369055	3.4314979741542313	0.5785090005035904	0.44689733926022457
TUBGCP4	-0.08379597761054478	1.4077440128155911	3.4716127346727457	0.0035207572357052186	0.9526845123286175
TBPL1	0.03708837611470739	1.4079687646451395	3.4675918977140245	0.0006723942177409015	0.9793127206398983
BTK	-0.14506402038298197	1.4075992554572467	3.5010898960662353	0.010689268740730284	0.9176543057258723
MTLN	0.5944954170179592	1.409113059737906	3.4459642020808348	0.15410877834656134	0.6946393838635099
TMEM53	0.38394759953600577	1.4091804951459797	3.4394982819591324	0.06706283484816211	0.7956622996492678
LINC02035	-1.2467645068788185	1.4068080007891473	3.4823741483095234	1.004208355165563	0.3162943472983198
DGCR5	-0.11785181604608537	1.407388723887173	3.520603961462294	0.00701520703647418	0.9332497698228072
ING2	-1.246818957005509	1.4068341877541741	3.455366229272472	1.0042907719017578	0.3162744893383838
XPNPEP2	-5.0299382799155845	1.4072067286084629	3.392230772152396	34.30722636585669	4.706310152753783e-09
LGR5	6.4786407622326525	1.549232574555968	3.5176095307015456	7.42691140518518	0.006425553459451293
ZNF135	-0.399010400223138	1.4074337192457318	3.431655737093718	0.08537481590997231	0.7701415927782878
UBE2QL1	-0.378858975565817	1.4075457537581282	3.3430715580796218	0.07663395582738985	0.78191188301092
ZNF18	-0.31777010125562677	1.4075267840656014	3.4669363680889163	0.05321186326384897	0.8175657683767611
ALKBH1	-0.2540823246236175	1.407661997650842	3.452354000045384	0.03355882238308183	0.8546484130250611
TANGO6	0.058751592997727406	1.408108606178201	3.4620380278816145	0.0016795804628593203	0.967309699700242
LRRC37BP1	-0.3549600655863892	1.4074485718813812	3.4695938980069645	0.06692895753626082	0.795861846570562
SP6	2.672641424922915	1.4163544022421715	3.4572170411543355	2.1327980086299405	0.1441773658573367
WDFY4	0.7227873212556527	1.4088804390602443	3.4928064035066906	0.22208387353261116	0.6374566780462599
SIMC1	-0.142724836478685	1.4079232086958162	3.461691375792917	0.010340801004581124	0.9190029548729487
NKG7	5.051045878089672	1.4556779358207383	3.5643140456269315	5.379390060217787	0.020376000544478252
RBIS	0.7847978775390251	1.409235393705591	3.4469997947294897	0.25861958587078604	0.6110701076608156
IGLV8-61	11.994147712110372	0.05044623964705666	3.57224367854705	14.590609785893236	0.0001335785151554117
C9orf85	-0.38074546325528985	1.4075379705453634	3.450835774737849	0.07742952409629211	0.7808115428609977
NCAPH	2.5347480045950705	1.4158927139530293	3.4691391676377914	1.9625777637583184	0.1612378993953986
C3orf18	0.026836875083348716	1.4079274419281815	3.4385590727494924	0.00035281532593955944	0.9850139131368109
ISCA2	0.4640930729342734	1.408805475854149	3.4401542031954913	0.0964168144915396	0.7561727222561689
POP1	0.7980079420035614	1.4090505983061155	3.4437298726980816	0.2667191659543491	0.6055411230577175
ZNF253	0.10968752733287501	1.407934745449705	3.4674192318382664	0.005793034324637958	0.9393300048155104
CDADC1	-0.48020835600347633	1.4076245091014112	3.4391285537505913	0.1258264887211995	0.722799144095436
XYLB	1.7210630639469995	1.4134619948618474	3.4371277338171935	1.0417892018991068	0.3074057157130064
IL34	-2.309282323066659	1.406396414469037	3.407065405164877	4.369220722475681	0.03659372330766882
GLB1L	-0.49596737596203594	1.4073446176479831	3.4523617118746763	0.13469579654838526	0.7136121111729418
SLC25A10	3.5366445201084376	1.4289118218788177	3.433214327475064	3.2581375526767715	0.0710698033615785
ST6GAL2	4.629091515426129	1.4495275073014704	3.435579110045308	4.775746028113865	0.028863338005939244
RXYLT1	0.7561354206042578	1.4092040039791545	3.446108723948262	0.2414331101432472	0.623172957849382
CRADD	0.42632862617814543	1.4089107485403842	3.4435926382914306	0.08198456948693789	0.7746257832842169
IFNLR1	0.18687213133394062	1.4085658688438099	3.4263888614424842	0.016544071616788614	0.8976553647757413
PSTPIP1	1.2586227998880102	1.4098466233228815	3.49830627525512	0.6071322460899466	0.4358696178370878
DLGAP5	3.6127917495286357	1.4275004025143965	3.425454199690476	3.362199929727943	0.06670889727404963
ANXA13	3.710686618388487	1.4283753516693347	3.5427614107761847	3.4956788760479185	0.06152917613436055
TCP11L1	-0.22623747669436575	1.407663157523693	3.462890190305149	0.026449460652626655	0.8708074802037415
ELP4	0.05129913285989959	1.4080545116085925	3.4410163203938318	0.0012825250653483167	0.9714319782410673
IPO5P1	-0.052506717030499965	1.408132105537488	3.450105388212662	0.0013730718202324965	0.9704411651255233
UPK1B	-4.274931242671505	1.4061507753468925	3.522348121119995	22.177666312954273	2.48548293294868e-06
NPAS3	2.455223029543587	1.4142098364288072	3.5018020917196955	1.8663974289287353	0.17188825739007513
ZNF200	0.3496945723269032	1.408371566154194	3.445377773438325	0.056035254248052446	0.8128758275471049
GIMAP7	0.49296018317384516	1.4087670857219399	3.4706611350702845	0.10815460555680545	0.7422549520424699
PBK	2.7805420417833484	1.4181815258710868	3.432411607856715	2.267806383262794	0.1320867452887384
GLMN	0.07541904473755164	1.408056612625515	3.4234838209980536	0.002758210725124499	0.9581154191525525
CARD11	0.7783299305503669	1.4089118974316635	3.4827985068157306	0.25472101393845037	0.6137703099231258
LSM11	-0.14683458909929745	1.40780843212287	3.4398179601874688	0.010954900156370684	0.9166411124616918
GLIS2	-1.602622992840516	1.4066611278307026	3.40583493927331	1.7968530174239845	0.18009341581097588
NKAIN4	3.862428476898532	1.4276033619491189	3.5068665568970174	3.705236315639894	0.054241989999755096
DIRAS2	0.05255578118978566	1.4075991225209668	3.4325944472396754	0.0013460112819529968	0.9707337557565209
KIFC1	3.6109388271617324	1.4268324950577358	3.424842938721594	3.359892175509792	0.06680244226891409
ZNF839	0.06412694336699251	1.4081804500221096	3.4281816451423537	0.0019986879394284784	0.9643411028884695
ADM2	6.05818885873907	1.525900242539699	3.4333782765366445	6.818337281349514	0.009022653339105714
NCAPG	2.7195765141469104	1.4174297202896928	3.444985659352347	2.1912373318537703	0.1387977766854528
NDNF	-2.949274236769321	1.406351814942934	3.4606104640729987	8.187201331305616	0.004218695524430625
RPSAP58	0.9492479896418219	1.4098302922683001	3.4251005545709017	0.3663577616942213	0.5449963247339372
DAGLA	0.5562048199859428	1.408873091709402	3.43437503132323	0.1359425556812539	0.7123484517828743
MAMLD1	-1.0317461636888154	1.4068723838221242	3.4664740894170216	0.6555997562589937	0.4181177064692442
NBPF3	-0.06430886148429765	1.4078418613705126	3.4053583994891654	0.0020650726708044687	0.9637541510078778
CLP1	0.23769669612286295	1.4082343018898287	3.423369356696164	0.026491498579066075	0.8707057564237788
TMEM220	-0.4087139986581204	1.4089821794473256	3.413898412529222	0.08969945050434092	0.7645595902720748
CYP2D6	2.799853648056559	1.4265867465987747	3.4146858736858725	2.289553620662133	0.13024737710982415
ZNF438	-0.23724603413447778	1.407747384685077	3.430784156364645	0.029152996407655785	0.8644262545986008
IGFALS	1.3231963518851992	1.422243033371699	3.395731757971762	0.6610434970477712	0.41619179115482297
CNPY4	-0.43999042263275034	1.4073922752895571	3.4195199771333997	0.10473276907971751	0.7462223931070948
AP5S1	0.1352582461225799	1.4081394225386494	3.423699135816246	0.00876158937607574	0.9254242388598346
PCGF6	-0.14809220085043767	1.4077917486238085	3.432906052126087	0.01114639963077213	0.915918362245876
CEP85L	-0.9427738672700681	1.407037954530329	3.465433212836054	0.5366904969759894	0.46380753735165436
RNF180	-0.3039029937015514	1.4077842956222533	3.4035848316222834	0.048519796435911644	0.8256592503560614
SGTB	-1.034550362757637	1.4069257955725902	3.446798329512478	0.6595573731208866	0.4167162506974631
GXYLT2	-2.19029527286744	1.406409990354314	3.3911358640480316	3.82823515322589	0.05039597055088457
KLHL29	-2.071852250305382	1.4065536341760718	3.4526950529461504	3.335783793923074	0.0677881020337217
KCNQ1OT1	-1.711507145595744	1.4066897645985603	3.4453726578559265	2.099846216846821	0.14731395440613315
HSPB6	0.8579402870841978	1.4171499912382066	3.4434659286641125	0.3040144822853108	0.581376577822879
NR2C2AP	1.8769618315332448	1.4125755339078434	3.413865981723734	1.205271869739418	0.27227054166630277
ANGPTL1	4.658931787163759	1.5087995430358234	3.436285998129789	4.795164515488494	0.028539730888122256
IGHV1-24	12.092965792698237	0.050880838991927746	3.5518931641736335	14.737917431999648	0.00012353666441251176
CKMT1B	3.350777194733478	1.4330625798105234	3.455743263436703	3.006086449185105	0.08295234673934303
HJURP	3.2063683978768465	1.4216575356969714	3.430439613232796	2.8181090993338884	0.09320614647933934
MED30	-0.11878890326926493	1.407914919944846	3.404832108087473	0.007127109283256772	0.9327207505073978
GNAZ	-1.2667885866957727	1.4067573552462005	3.4602170711244176	1.0413883196986617	0.30749880518680855
DSCAML1	1.323838841199829	1.4100581976709832	3.5254650519205257	0.6634639265429882	0.415339703990253
CPA4	0.11444798471998409	1.4075505358984601	3.5187258223975246	0.0063014585439589155	0.9367290027006063
NDUFA9	0.5306232089043813	1.4089542913848367	3.428234248931002	0.12435957983855772	0.7243534448760848
STRIP2	-1.236614004067523	1.4067970369367613	3.3861674517751603	0.9857030927917876	0.32079484872171204
SH3BP1	1.7524252343803577	1.4128503168354094	3.4444645343020506	1.0741697043393508	0.30000550411715543
HOXC6	0.7636247829297951	1.4091787428482576	3.3811523484457116	0.24588125474484457	0.6199902614236344
ADAMTS14	4.663102808628475	1.4471424708267535	3.4340892434431054	4.825367239919004	0.028043890317070233
KMO	4.522208541507584	1.4617232548093995	3.384696882007539	4.618881978077837	0.03162184290697577
HOXB8	8.104139641798582	2.1237677199820775	3.401167963641453	9.641447316435944	0.0019023528105275927
AC010168.2	1.021470620531871	1.40980843562004	3.457874366036562	0.4183512745589084	0.5177608747076707
RAD51AP1	2.3651732311958065	1.4150483467321264	3.4245685943804274	1.7581507782182264	0.18485533832539505
GPR89A	0.9322524698028737	1.4096607374139019	3.405154711408803	0.35453664617700476	0.5515562111476533
PLA2G4A	-0.13834550817419292	1.4078818663685648	3.4395978843749524	0.009707003023649463	0.9215161169101658
CHCHD6	-0.5317756803185423	1.4072537212276723	3.420132578529176	0.156059172636013	0.6928109664524542
ZNF234	-0.6966224713129952	1.4071956895038171	3.4190247744208118	0.27758768358454233	0.5982867109652305
TXNRD3	-0.4692642857016219	1.4074187691428641	3.3940121878792553	0.11988529438024287	0.7291589303247248
WDHD1	0.5490580608326606	1.4086081704450362	3.416869140615562	0.1326736888207254	0.7156758159043741
ORC6	2.0053448931533735	1.4129023684002464	3.4282870694433876	1.3449643437862733	0.24616038995856138
NBR2	-0.1795533569661015	1.4078078772357148	3.4375940815373727	0.016494675056922148	0.8978074275719822
HUNK	3.433012330624704	1.428907839741984	3.4284513738921585	3.118062125666995	0.07742881518434858
FUOM	1.9360869992259513	1.4157411357820469	3.392871601655867	1.2683249320558332	0.26008115684443517
BRMS1L	-0.23442913088971634	1.4077613580959012	3.407865605807077	0.02844768322445823	0.866060614300738
IGDCC4	0.2126803943866095	1.4078351256764543	3.4739422989364472	0.021321060603753494	0.8839077078472493
BCL7C	0.21204928957056482	1.4082996927776752	3.398448389439364	0.021194053330667373	0.8842515558081183
MIPOL1	0.8318002531269291	1.4099410765476152	3.405375361849344	0.28780170119527426	0.5916327078657675
SNHG18	-0.01030799163283825	1.4081488269473108	3.426179811300236	5.245263332653849e-05	0.99422143619434
CEACAM19	0.6243936869680069	1.4091563166573513	3.426561271761892	0.16898652550639426	0.6810140895251633
PIK3CG	-0.04099544151042891	1.4077872928148352	3.4540927595338236	0.0008351191777720146	0.9769455988646515
ZNF845	-0.017903059083713903	1.4079251648428954	3.41424331865048	0.00015849047647353842	0.9899554571639256
ALG14	0.7585193172240474	1.4097294333296084	3.404871618051424	0.24280554621443606	0.6221871042406009
HIRA	0.7143694938657087	1.4093283202722187	3.4193772275236056	0.2172720946572113	0.6411263526947675
P2RX7	0.9423981197751236	1.4090384973174528	3.4829994346043693	0.3616448984171754	0.5475941172691708
LAMA1	1.4831961708634973	1.4130554880031743	3.367879683421994	0.8080039030683324	0.3687110561691982
DCX	7.904666874826652	1.7676838503615862	3.512397053682098	9.457885490886326	0.002102432948966565
MTERF1	0.1073093635844233	1.4081554673775347	3.4163129641834664	0.00554682892255709	0.9406308128613765
MPP2	-0.4310217487474722	1.4074087087461948	3.386908443301178	0.1003120713205945	0.7514554572120915
ADAL	-0.40892709402309413	1.4076383076015484	3.394016673532396	0.0898539616074654	0.7643628953246336
TRPV2	0.6150259821961288	1.4087960922595142	3.4321371349830647	0.16427800854263452	0.6852480135255472
LCN12	1.7905209459371243	1.4145288429913123	3.3823238595549343	1.1133886264364854	0.29134652082889023
ZFPM2	1.530382520640592	1.411118722343388	3.433482635878949	0.8531607937882413	0.35565969969555156
TRIM26	0.9281245890366907	1.4096686400543426	3.4030438760823416	0.35168567020254393	0.5531604606698748
FBXW9	1.6078714617640864	1.4116053043646728	3.383666951881815	0.9284207492216012	0.3352736289026368
MRO	0.34634916796888177	1.4093437625575103	3.3520232807669044	0.05498791292362171	0.8146007013445316
KLF13	0.9611095054067701	1.4102062514405493	3.420343541749995	0.37466857642984763	0.5404704267753244
SEMA4F	1.1937618552093698	1.4102177356544354	3.40446717553	0.5528417248626596	0.45715888607416555
GPR132	0.40598325997473445	1.4090312388511987	3.3741287147918384	0.07465148583707304	0.7846808470737963
NMNAT1	0.08362161835538522	1.4084220298580086	3.3851345709061627	0.0033845439390152166	0.9536077737672538
DHFR2	-0.4514879003712802	1.4075213512659441	3.401706976536466	0.11054416975336956	0.7395254548473364
FSD1L	0.3282086933503244	1.4083606895960237	3.433708372835091	0.04957798424353044	0.8237992461623382
PCLO	0.20850172762462557	1.408707850731119	3.406170895149261	0.020502534411718898	0.8861424484211445
AURKB	3.8216657962372063	1.4317276351623553	3.404937940006411	3.6472513998707825	0.05616182361488767
RGS11	-1.7288226348721931	1.4065473527823849	3.4651389753012793	2.151124013597439	0.14246555769564592
SH3RF3	-0.45647852641759695	1.4073366629769462	3.4155493258434015	0.1131335162499898	0.7366044905080444
GPX7	-0.02438973448214888	1.407808053256733	3.3699046994345343	0.00029456101373170895	0.9863067551537947
TRAM2-AS1	-0.04052189369127309	1.408029832221029	3.3895700777001014	0.0008157733512952348	0.9772141216642274
OSGEPL1	-0.4105258411245665	1.407475306877393	3.4123038221813364	0.09059575914261586	0.763421133161436
ZNF594	-0.704027653246205	1.4071969509167752	3.422600799537436	0.2839785548018092	0.5941053093045274
CENPBD1	0.525296845994123	1.4087646631905095	3.379451694819758	0.12201346668353885	0.7268608999462565
DIMT1	0.27226369542422835	1.408342937265456	3.3973696997220024	0.034509638519558905	0.8526269349272455
TENM4	-1.381544333487662	1.4067084763339284	3.4047623236652647	1.2708043997847795	0.25961582928840554
CACNA2D2	-1.3925533255222016	1.4067663853397994	3.332222434625482	1.2942710146785714	0.2552623464562972
ZNF439	-0.5683716756361189	1.4074399909048254	3.379459264241753	0.1796800108391423	0.6716483784720715
AC008760.2	4.0440129095838335	1.4612696601503659	3.382531773031932	3.9445965021191682	0.04702212927923401
ALKBH8	0.015642225399235137	1.408044352944151	3.4033942336555385	0.00012013697688217917	0.9912548006193997
CSRNP3	-0.3718898461533472	1.4074316241938563	3.4166230505334236	0.07373328664840528	0.7859767092510006
MBLAC2	0.13389605418025516	1.4082658757453235	3.4058190523146687	0.008588008584245799	0.9261645320906042
PDXDC2P-NPIPB14P	-0.0926175452170322	1.4082605814416476	3.4043790285927087	0.004308139183454074	0.9476672953632033
IQCH-AS1	-0.004364287923376784	1.4082276810740737	3.386483864171415	9.39056713278319e-06	0.9975549638044489
AVIL	-0.6556474868341488	1.4073564902363935	3.3928872216923414	0.2436856741784439	0.6215567081998103
METRNL	0.8013955363517719	1.409303112278118	3.4020440890954844	0.2687905016972465	0.6041442702070993
PRDM5	-2.132106714785171	1.4064836588073466	3.4274267688659066	3.580591624047706	0.0584583281930314
HGF	0.7971303268822655	1.4107024882741024	3.3877827411833366	0.2660550834579851	0.6059904167859883
SNAP25	3.3170372604767278	1.421685819424906	3.5018461282805062	2.965051402077137	0.08508175375661128
ITGA8	-2.9531976580477823	1.4064078079508362	3.4111447919196247	8.215194719938054	0.004154105725284287
GPER1	-2.966150329924699	1.4064280994960068	3.420823412233529	8.309723561387784	0.003943339257439908
ANKRD33B	-2.1518926029418615	1.4065123485902604	3.4129177798759933	3.6633203551962197	0.05562268075099427
ZUP1	0.11251267096717156	1.4081725715260305	3.4004599128671464	0.0060911687539189074	0.9377915095597339
ATAT1	0.7633597193028554	1.4090114540692955	3.4238766166954995	0.2457311475526076	0.6200970780893824
CBWD3	1.2229216904784044	1.4106919880635118	3.3716899731602186	0.5769293065334011	0.4475184580603302
TBX1	3.350364124294407	1.4228172732464952	3.4042310955802355	3.0093262582559532	0.08278669472369928
ZNF682	0.4077924062317724	1.4086169702430626	3.3771392602891015	0.07530037859128669	0.7837702163354215
DDX19A	-0.00688844522891128	1.408018009605158	3.3768785985501326	2.3408514407741166e-05	0.9961396623419785
WDCP	0.08965140430023684	1.4079766614053726	3.3933610256600404	0.0038860351647489466	0.95029361070465
PRICKLE1	-2.2873429248962154	1.4063886983439706	3.3957419593611293	4.26586685487743	0.0388854044327798
RIN1	1.6451779564238616	1.411943383309395	3.37070482123129	0.9653652926256271	0.32583878790684484
GIMAP2	0.9176426531808021	1.4095325463800046	3.410227872287631	0.34449847747372786	0.557244053367316
SRFBP1	0.5982088240631357	1.408984638943565	3.387670988229039	0.15593056463890953	0.6929311234420801
GTF2IP13	1.4555111874840891	1.4114686451989515	3.37078771915443	0.782383001318955	0.3764133227248434
MEOX2	-2.9078079199786444	1.4062839811034833	3.4196856509422338	7.88977230533547	0.00497151229584191
GPR89B	0.515742300460914	1.4091047504520253	3.3525100351909805	0.11782863271566768	0.7314015495787236
PPP4R1L	-1.0065304287434347	1.4071148731757115	3.4024024373950126	0.6203805043914628	0.4309059233109098
CARMIL2	1.7216264894780449	1.4117815971101513	3.4217357440531075	1.0427185854024046	0.30719004273905254
ADAP1	2.109208368949769	1.4164266537512666	3.4031219547039027	1.460355723104371	0.22687352997166707
STX1B	2.4286740252208787	1.4150945647575386	3.429092671175121	1.8341224391265172	0.17564139858843617
GPR176	-0.12113928944749827	1.4077330840128246	3.365032721129523	0.00741613823134557	0.931373407278639
ZNF546	-0.6737388179096312	1.4072906110516676	3.3946177074299113	0.2583437911668014	0.6112602822689506
UROC1	0.6850921239156554	1.4398734591629763	3.2931593866668014	0.19920678639471134	0.655361868380602
TP63	1.35875426360882	1.4106475263170706	3.3866271977516247	0.6942870046988787	0.40471002800365474
TMA7	-0.23881447019076932	1.4078732519342823	3.3731590004215595	0.029547981626905973	0.8635198703110986
NAA80	0.21190324665625762	1.4083396810523103	3.3735218947999934	0.02116518429499603	0.8843298598541551
LINC-PINT	-0.13715442073829717	1.4079386071018765	3.39178464832094	0.009538045429668074	0.9221999623926658
TRPV6	3.5059910632669937	1.4273822197382828	3.3131943612017642	3.21705476084243	0.07287464100962081
LUZP2	3.0367269667928953	1.418506056963936	3.4604649138284636	2.5965205590750315	0.10709860972505382
EGFLAM	-2.5148319347443886	1.4064108595378302	3.3915736141836845	5.421175538296872	0.01989396138992883
MIR29B2CHG	-1.631400839248851	1.4067555703336962	3.3867043962467873	1.8738607450147597	0.1710335578412861
MCTP1	0.47008008328898593	1.4087770696763942	3.3836393873390693	0.09880162926774005	0.753272492687566
ZBTB46	-0.6842673260437376	1.4073020321611949	3.370025336977145	0.26709126680239414	0.6052896829841072
BEST4	1.7251700105993246	1.4530384938381804	3.4566674561684048	1.037808418775235	0.3083317240376647
AC055839.2	0.03336465719282966	1.4077963208687378	3.411586193830854	0.0005446113834679522	0.9813815295428446
SHCBP1	1.2069984753032557	1.4106153063965263	3.367354920534899	0.5637062512254758	0.4527707801907471
ZNF778	-0.3262013808433084	1.4076211928281335	3.3720807203068377	0.05617182210858118	0.81265217141955
MEDAG	-2.137007711961997	1.4065924499208027	3.361156496126822	3.600673268167938	0.057756176103118534
ADPRH	0.7113826529928805	1.4093351788816502	3.3694990094700015	0.2155857812911961	0.6424241136176027
SRP19	-0.37954310352700626	1.4075339088914092	3.388823407888757	0.07692157389395238	0.7815133754032342
BEST3	9.651440089008997	2.843329385632805	3.4834673373460197	11.776059820890424	0.0005999734393736094
NUDT8	2.5630656668402167	1.4170359789899811	3.378946158274468	1.9969405437772814	0.15761707246257387
TRIM50	6.297939209844362	1.5656615169228556	3.086507621590688	7.154748286012477	0.007476578681613795
SCN4B	-1.48688083221442	1.4068074082496944	3.375647230343318	1.5069566533080803	0.2196040620154583
DEPDC1B	4.252544308767633	1.4429346695783927	3.283485860016518	4.244207042928039	0.039384457831674116
DIPK1B	1.2548422776009431	1.410549516499446	3.376350479527037	0.6038192689752186	0.43712450117214885
PILRB	0.349095798744415	1.408585810590334	3.3945115569816267	0.055846558898558385	0.8131853265536919
AL365181.3	4.718117188753182	1.4521546273270336	3.4001076825913117	4.901840044296151	0.026828094699771453
ASPDH	2.5541524809683165	1.4323458221690413	3.311778185117435	1.9814519034738964	0.15923753529575804
SOX17	2.7437204834523423	1.4244740441935155	3.3529855023557986	2.219337230990483	0.13629155659531242
CA5B	-0.10799647205161157	1.40785852011052	3.3444811430106283	0.005877637617324183	0.9388894498144387
PPP1R35	2.000685431160357	1.4136213218748144	3.362605960128382	1.3396255161701802	0.24710001998047065
NEK8	0.8142699658147791	1.4094120339207585	3.369358193879311	0.2767872947437411	0.5988147109585025
SWT1	-0.1566650566534021	1.4078019776025823	3.369208169204546	0.012496805299070601	0.9109906217049359
SLC4A1	2.7199869582501375	2.135479808910923	3.301547834863491	2.020979006421129	0.15513909003624662
HOXC4	0.5713449840503424	1.4088485193550078	3.34065924317672	0.14301398253964237	0.7053029020107933
TMLHE	0.3677164666378844	1.4087082236119848	3.3712307838060847	0.061725585527831583	0.8037890804965034
RBFA	-0.10187149640618001	1.40788992119835	3.3596036732763768	0.005223028888323711	0.9423866204084381
KIF5A	0.07996239685151454	1.4077372503783676	3.4425383193157666	0.003097943846952944	0.9556133220775838
MAP4K3-DT	0.023206271753779793	1.4083548402164938	3.36861768067917	0.0002639687396239765	0.9870372482321816
LINC02693	-0.6327911621396748	1.4072809041206629	3.3756962385445832	0.22587309706398528	0.6346008940258783
RILP	1.286632489219699	1.4127951539351258	3.3416192259486106	0.630676243008125	0.4271073720078078
HOMER1	0.8620077941219835	1.4099079110960766	3.315222448184512	0.30726961780458595	0.5793605098942645
FCHO1	1.6899334725196393	1.4116916853709467	3.3716286156732935	1.010465212163023	0.31479141437718544
CGREF1	1.780827318098387	1.411714860855716	3.3707866095428343	1.1039007624900847	0.293411640968336
ATP6AP1L	-0.5613431619418809	1.4073814547457413	3.364002167538848	0.17500136923896292	0.6757046523248011
TNFAIP6	6.856257887862858	1.6107023659262707	3.328414117527081	7.960091852649008	0.004781998728938072
ADD2	4.917038190990707	1.4539661921704716	3.429922941161899	5.186852443082728	0.022758398831721503
SLC9A9	-0.9984436813891634	1.407032315517256	3.412128010899681	0.6093910842208778	0.4350171698360559
SERGEF	-0.13303728443732138	1.4079522354760465	3.340323646763974	0.008966141433246477	0.9245612904199365
NEB	0.6623685227787304	1.4086240360159092	3.4460960988947806	0.18876726366401186	0.6639445996438214
GOLT1A	3.2770399852456302	1.4320785025878082	3.3167124770001215	2.9080836442445275	0.08813654438496428
ZFP41	0.5972069719648181	1.408871272194422	3.3579068501783262	0.1554451901631584	0.6933851199947182
TMEM132B	1.4284383826597216	1.4100459428546055	3.4608425825910136	0.7575663973039752	0.38409118700420386
KLHDC9	1.5146322092205782	1.411794383543494	3.3354853083541087	0.8379909558604481	0.359971991274732
ERP27	1.3399340968382272	1.4107650947182597	3.3461945365537766	0.6775446165225958	0.41043351093751157
ZBTB8A	-1.3916191335712316	1.4068455204003754	3.3401298118748577	1.2921841840322799	0.255645823234445
PPP2R2B	0.9526767720194655	1.409469169224224	3.3376027024876196	0.36879594981166974	0.5436613112036754
TLR1	-0.4298481731698498	1.4074374291633052	3.360738442366722	0.09974027619482229	0.7521415356230834
ELAVL3	5.183911110088777	1.4610916483891057	3.4432617121379137	5.569086319941789	0.01828029714107518
DCD	11.954924933826918	0.0525506521848351	3.399989413043405	14.532146819152558	0.0001377881493194306
DCLRE1B	-0.2590073198677775	1.4075917066242873	3.351809866812531	0.03491017046215372	0.8517840171694813
NPHP1	-0.8471352389028223	1.4072362083087404	3.34799271540467	0.42424621031520005	0.5148258364805407
NLRC3	1.7543577847706706	1.4122255291277683	3.4095319325332025	1.0762926973946136	0.2995283877304276
PIGB	-0.6871349993758739	1.4073668288201167	3.366868720990543	0.26949406028628786	0.6036713629500301
BIN3	0.05121563503109844	1.4082856293642043	3.3507316199861923	0.0012782570394200832	0.9714795323356445
ORAI3	0.4598300313268938	1.4087335803318008	3.345226166618983	0.09473737520029957	0.7582388046189705
DNAJC9	0.7589438495889064	1.4092526548251456	3.348820574441893	0.24309149914378736	0.6219821334835043
NDC80	2.7745470922733455	1.4189500257780876	3.3242331825178013	2.2599769103524423	0.13275604036923144
MCOLN2	2.3734376193218893	1.4186753597385258	3.394441907610972	1.7669692738791483	0.18375760042903255
FOXO6	-0.9746510892943709	1.4070350379913332	3.285605213480444	0.5776502133901147	0.4472348389776084
TRMT61B	0.3050593789040937	1.4084658844112852	3.3499078737225774	0.04303223082777308	0.8356645952955529
CTNNA2	5.762440508178776	1.4902775969917856	3.428493044451604	6.399208947468935	0.011417122456467345
EFCAB7	-0.7701119461101371	1.40721694295287	3.3541583381044586	0.34473600030675655	0.5571081862826406
APOBEC3F	0.0007425247000503654	1.4079198921484812	3.3803043800853625	2.7154591464295663e-07	0.9995842218347245
SYP	2.4772898670714247	1.4160328229224552	3.4107659919388666	1.8925533651156883	0.16891420830218137
SPATA5	-0.034884100103350676	1.4079971667520796	3.3382181167655616	0.0006038617260699652	0.9803950785623552
KLF3-AS1	-3.1179644484464437	1.4063332455477955	3.365025137079811	9.479357298053294	0.0020779675178602005
ZFAT	1.2241225860317508	1.4107443815230234	3.3370181003476276	0.5779214054248563	0.4471282189059934
SDK1	2.154980965627883	1.4154253052032906	3.354780111094487	1.5126784637319872	0.21873083107240773
SLC7A6	-0.9425015569529172	1.4070690196844367	3.3498278437026827	0.5363396203290662	0.4639536779279526
EN1	8.485454408907719	2.1237421117039212	3.234171849526231	10.207960058894372	0.0013983576461255064
SLC16A6	-0.506616664688658	1.407308826470346	3.3246128793861085	0.1408677710380033	0.7074198500074033
MYEOV	4.532565957700878	1.4449665035110355	3.4087669364939677	4.640062202044987	0.031233870376234846
LINC01003	1.0891601068687442	1.410165461038931	3.319200177795005	0.46945635377469763	0.4932373775781901
ZNF341	0.8600796805046306	1.4095624880005537	3.3359574774682423	0.30604029823928336	0.5801202426574851
NBEAL1	-0.5152064139966858	1.4078818640773507	3.3390885706249502	0.1459160080713655	0.7024691238553935
ANKRD16	0.9228942548649098	1.4096504130348673	3.324739264417843	0.3480865497046963	0.5551982914988585
NRG1	2.87448273171226	1.428749214135222	3.275616186550227	2.3837737620008	0.1226010610626328
NR1I3	3.807126990686339	1.4461638810164357	3.297886246659452	3.6218363351547964	0.05702589644413982
LAMP5	-2.1764780826174106	1.4064321087230047	3.2952093528086355	3.768427197330581	0.05222872188219571
ZSCAN31	0.15039966828590215	1.4084026498681477	3.3176303778030176	0.010798064426662535	0.9172378067636402
ZNF286A	-0.06115959034409375	1.4078758539660554	3.3097775282648936	0.0018664996652688615	0.9655397094598317
OSBP2	0.8942844298531402	1.4096542992002095	3.31876913845403	0.3286570807446765	0.566450919586959
AP4S1	-0.03226697438384999	1.408241844447871	3.335177183636581	0.0005163170194766309	0.9818715400682344
LINC01006	3.7379736376163883	1.4322493860737613	3.327069476985673	3.531816260849695	0.06020180727972792
TTC21A	0.28735432053468996	1.4085806428327683	3.34262958882864	0.03831907017189096	0.8448038323805787
ZNF823	0.7271512183570826	1.4096850955446516	3.328507980315836	0.22452591706827363	0.6356128254641139
AC022034.1	-0.23001880351585124	1.4077259010658607	3.297114834997827	0.027362235105428567	0.8686170794740496
CCDC167	2.533904994538761	1.4169179576280344	3.307334396956867	1.961216282474382	0.16138329896974096
PPP2R3C	-0.8413110404615963	1.4072329143048843	3.3470807432304075	0.4178994753666867	0.5179870303895251
PPFIA4	1.7784644276184505	1.4119438492390322	3.336806210031901	1.1013750259610902	0.29396454152886303
AL162458.1	-0.40440249125494554	1.4075177045004925	3.347160426492927	0.08779600619089223	0.7669980013555728
ARSG	-0.6730183473118558	1.4072524481851543	3.331892263809769	0.2577557967913364	0.6116661614380582
PODNL1	0.7603669964683291	1.4091683242122919	3.2514703039501103	0.2439447714869445	0.6213713982349477
AC092747.4	-0.7936569226818226	1.4073275276820036	3.3364182300832033	0.36800829475144603	0.5440919247097481
CLCN4	-0.47461871625990293	1.407444211648757	3.3229229366065414	0.12277619574541632	0.7260427711216884
MICU3	-1.1886635013524554	1.4072348412825826	3.3296475126577936	0.9008081930938161	0.342565097296189
DNAJC6	0.4423395753157732	1.4085783481399343	3.368372453763481	0.08798244959436374	0.7667578945748305
NFAM1	1.4215297500849238	1.4109895473198804	3.3318220150098212	0.7510637894670147	0.38613963760749415
ZSWIM5	-1.6909605167711332	1.406752535890317	3.363366015524463	2.040208446015434	0.15318865322064498
SFTPA2	5.320961009212448	1.4781945018092746	3.3034221818407588	5.761207876785903	0.01638380507863877
FABP7	5.619205208282517	1.4902851551345386	3.2932366567147255	6.189990546016389	0.012847487301858702
CD163L1	1.1720402966008547	1.4111347707275785	3.335993245809963	0.5349903625001673	0.46451633052879915
FRG1BP	0.2888014213791945	1.408608483562061	3.338484753044937	0.03869445020968243	0.844055227875887
FAM50B	0.6172420767394474	1.4094892003112716	3.3056860215300885	0.1653553511676087	0.6842730811565475
FFAR4	3.1686595402515167	1.4333859909764282	3.3459704004034894	2.764366189345907	0.09638485527988341
BDP1	-0.0969133363865236	1.4079935827489787	3.3251677855337647	0.004721838711041926	0.9452159714310134
GRAMD2A	2.2919655430284713	1.4166884724548559	3.25899279258629	1.6710958212021225	0.19611182252736473
NANOS1	1.6143634742079578	1.411614479752332	3.29215218259079	0.9348379996922134	0.33360892134378556
ARL14	5.900553809845162	1.6928317274308742	3.3987350898494793	6.524028685634789	0.010642665425437951
ALG9	-1.3758269647624723	1.4068654534029177	3.3410760443981156	1.2585451578316587	0.26192665209438676
CCL24	8.475650335318496	2.1237426888537434	3.334851716004635	10.193382587676382	0.0014094553063793806
CCDC170	1.7079903229514852	1.4120256288689192	3.336330301272412	1.0287470267332992	0.31045313681780823
DUSP8	3.3014243410792528	1.4280595342695108	3.3009867895222866	2.9419780311602004	0.08630498577320247
ZNF449	-0.5879692205365158	1.407400816638513	3.325592350436644	0.19310672856556188	0.6603433954345832
CXXC4	-0.03174179289834057	1.407630359197665	3.3917074778715994	0.000499713162412263	0.9821653624907655
AC048341.1	-0.5006401619528761	1.4075151988642458	3.3264801839697524	0.13737363425855165	0.7109060622235377
PUS3	0.9052464954796035	1.410102346724729	3.3115033158674962	0.33600932498313263	0.5621418228302026
GAD1	4.157780909749582	1.4401319399969805	3.3479585964197947	4.111925557390151	0.04258185475996384
FBXL8	0.21328679897894828	1.408417796052514	3.3092959541026956	0.021435800981585373	0.8835979683716911
ARSJ	1.3576994588744433	1.4115176054032712	3.294260520606588	0.693213086701455	0.4050736363290477
SCGB2A1	11.659931521210533	0.050489900561043695	3.2206685942722086	14.092477623898674	0.00017403841357045352
ZNF677	-1.4535140317532271	1.406879269722073	3.286661421463494	1.4292909017580016	0.23188019854374597
CDPF1	0.5025521516356752	1.408933883796066	3.311787284220823	0.11218114120185163	0.7376744717609285
WDR89	0.48851166249606914	1.4090824930421124	3.305727876325291	0.10629552289741273	0.7444017015336615
IGHV2-5	9.452034254988266	2.843339508202356	3.3922628390700424	11.479163981554365	0.0007038078216349739
TNFSF13	-1.3567719537414804	1.406926401988242	3.3126888014612805	1.218678651595841	0.26962012311250005
BRSK1	0.1151944874773393	1.4080656139758072	3.3137313728042046	0.006381711980687044	0.9363282283561924
FP565260.1	1.7426470909292482	1.4128674838435558	3.2951703035907483	1.064072094927175	0.3022882685903532
ZCCHC4	-0.10702052096269883	1.4079904372216463	3.3238085182755177	0.0057703700503619615	0.9394485731591408
CCR1	0.3959870905398694	1.4085755491557992	3.316161486287864	0.07117520413427414	0.7896333072972846
FAXC	1.7215389775512737	1.412408517475435	3.3066568534314795	1.0424963684280044	0.30724159260528827
AL591845.1	1.0470952921516163	1.4103588640074975	3.2931622641734584	0.4373919122011216	0.508383961857996
CDC14A	-2.1764151274215964	1.406629383878025	3.338513678106224	3.767357479454329	0.05226213697412687
ATAD5	0.9872253464948197	1.409935056308802	3.3305347530651677	0.3933471241010871	0.5305452376411539
AC097448.1	-1.4135541480512124	1.4068707672714273	3.324134705299834	1.3397644375517466	0.24707551439248332
SDHAF4	0.8895638462987645	1.4100286046567618	3.3108479282257393	0.32546495966196165	0.5683417659887784
LINC01963	-0.7405246715282031	1.407170365037958	3.346110437821219	0.31670547439172836	0.5735942935364753
ZFP28	-1.9812352842619734	1.4066034461765402	3.30922191912055	2.9891629925667758	0.08382348514865116
TRPM6	0.4617732515951151	1.4166084521585967	3.3477505491776447	0.09525527735857509	0.7575995459569838
EMX1	8.481073844693691	2.853944622296186	3.1536603327602006	10.036687246104805	0.0015345292442125963
ADIRF-AS1	-1.3324786500896382	1.407095864966042	3.290316506125216	1.1689418317232239	0.27961877229867504
CIP2A	0.8346624359696709	1.4093536477458584	3.3378345916083396	0.28967170076761306	0.5904309889571459
DRC3	-0.0008198742026675318	1.4082325476039912	3.296642790516225	3.3115733444333273e-07	0.9995408472110512
TAMM41	0.8727530552561528	1.4098847875717417	3.31694193912171	0.3143199806732717	0.5750412922602737
TMEM38A	-0.17008114514058464	1.4079639397644406	3.2509402917936616	0.014769738870754168	0.9032706091508329
ZNF549	-0.43613491304989815	1.4075793325097132	3.3007012902667614	0.10281081794201086	0.7484822658417516
CORO6	-3.301499935383136	1.4063533225807279	3.325402325354755	11.035005736880478	0.0008940739935189737
CCHCR1	0.10338972976505348	1.4084034567381047	3.292752719818312	0.0051527389160419546	0.9427749355085648
LINC01018	-2.69747193037028	1.4070744805318753	3.2598211262624535	6.484714958660277	0.01088059851592114
L3MBTL3	-0.3920033469594411	1.4076604706115687	3.304036645616258	0.08227020874155322	0.7742441463606909
SEPTIN1	2.427714171179054	1.4165234032595198	3.351582106599882	1.8325626530546373	0.1758251573488064
DISC1	-0.012205900639124983	1.4077392466052148	3.3539213450503342	7.358711563654197e-05	0.9931555961754679
IGSF1	5.532952321419992	1.4903605113669833	3.365310076980683	6.064242006200658	0.01379459454964773
DSG1	1.7897910825020729	1.4124111346557193	3.2596011582899456	1.1130709441309818	0.2914153663844352
PAXIP1-AS2	-0.298353101291043	1.4078990091033345	3.308102585920782	0.046706070965957025	0.828897426478403
TRAF3IP3	2.4153365498637376	1.4162757941634125	3.3694910461899776	1.8177506734278808	0.17758125368958494
TENM2	-1.7385844997793822	1.4065682404412767	3.3749225642028176	2.180220563384637	0.13979442634306663
TOMM40L	1.0130579974230973	1.4102677331548255	3.28784953297936	0.41210881107741315	0.5209010921883459
SPATA7	-0.5199385077617434	1.4076078677799284	3.3023381793702025	0.1487806709199031	0.6997033265822492
PITPNM3	0.007854909694409487	1.4088940819775626	3.3104247271097216	3.03334458138238e-05	0.995605608561426
ETFB	0.6929276743812899	1.410178439274194	3.2981061284169506	0.20524260395921523	0.650522034814361
NRXN3	-3.588696990900557	1.4062789745424085	3.35016172790693	13.802769778483807	0.00020303668552613762
LINC00926	0.9594279213386331	1.410360757589922	3.3336008807145006	0.37346615578231024	0.5411209518862499
SKAP1	5.614992542433969	1.5171317719254047	3.2807905502022567	6.173631484807352	0.01296681714575088
DDIT3	0.5547951876484014	1.4093957277672906	3.268620997918462	0.1352710001615307	0.713028289127813
PRMT5	-0.06151495892439744	1.4080306921909083	3.301889486504722	0.0018882746883388535	0.9653394071651369
BMP8A	0.03761346961947382	1.4080332278971865	3.3085002745787064	0.0006914714160473068	0.9790213697078021
AC127502.2	-0.4252924494303251	1.4077262432372584	3.3027393097552062	0.09752858598753633	0.7548158298649856
ZNF607	0.430409807028475	1.4087522179730507	3.2713991940990828	0.0834972611836875	0.7726128092920148
ZNF441	-0.8352235138210569	1.4074102123251941	3.2931420370379088	0.4112824101959198	0.5213193212678287
UTY	11.162297647651942	0.050415589369938216	3.351656762391528	13.35100417081614	0.00025828428583223885
AC018647.2	1.0505400914509988	1.4103156493712288	3.28900775367111	0.43998200954272626	0.5071311387144222
YBEY	0.679662685235191	1.409403626291745	3.2912237167139606	0.1980253051687324	0.6563195063320144
EGLN2	-1.053279265244195	1.4070563046198756	3.3057308503131475	0.6864378099790862	0.4073786628350311
HOXD10	5.8514655672536895	1.5875612790241942	3.228405779252422	6.492546550545143	0.010832769031432142
UGT2B11	11.441254291656813	0.050414732259236254	3.352985391680542	13.766603937173898	0.00020698316943353772
RARB	-1.413463999077413	1.407026252630864	3.2850892678502372	1.3394164235763704	0.2471369093026653
DFFB	-0.007556131236175169	1.4081372941562438	3.2982746692026303	2.8168888855262253e-05	0.9957652977402219
DGKG	4.172669646297157	1.4364697447397015	3.360535369939512	4.134248708837333	0.04202371743620476
RPS6KA6	-0.3453079052884819	1.4084369796049354	3.284576599457822	0.0631787600348801	0.801540541588045
DUOX1	-2.411636445482374	1.4064247121776248	3.2966124262571608	4.8737646683940845	0.027267951695967657
PYGO1	-1.5027983158495877	1.4067505621583167	3.3244497802695467	1.5449416499304576	0.21388374665971974
STK32A	0.07909948343065829	1.4080144829996002	3.29040747832992	0.0030317297394901743	0.956089750591498
GPATCH3	0.1389249736735368	1.4084962494863382	3.2673237786458027	0.009234806921581296	0.9234428169271345
COL23A1	-3.0522374964356236	1.4062591807567955	3.3793126420283004	8.961343743197247	0.002757519987410427
TTK	2.471129942828055	1.4166703688227718	3.285465591512696	1.8849214166539525	0.1697758493030981
KCNT2	0.4030166749987086	1.4084305896020832	3.3606451938372364	0.07362284831452826	0.7861331543065401
BUB1B	2.8310167346728137	1.4194806850165658	3.292624571749943	2.3314481394297815	0.12678388193446127
PRRG2	3.830848785451449	1.437843738463737	3.2479685299821806	3.6574991665420526	0.05581735534547251
C16orf91	2.001656887832772	1.4142447103241316	3.2828822233095383	1.3405461257353188	0.2469376808109217
NLGN1	0.004996086113909971	1.4077327781106905	3.3740279112616482	1.2284445773502739e-05	0.9972034862688534
WNT9A	-0.5733154085891338	1.4076035359336707	3.2481550373339845	0.18300072624466424	0.668807045923882
RP9	0.008723212736878228	1.408134082268155	3.2849121929830996	3.741501589971108e-05	0.9951195449143231
AC073957.3	-0.1750610123092682	1.4082046580446121	3.303874764083116	0.01566202207829548	0.9004063829173844
TREM2	0.7721033154579513	1.4090989521391863	3.267050380878519	0.2509552980869785	0.6164032245633029
SPAG4	2.0061269602426575	1.4131977092832781	3.3390575601360717	1.3457457700839939	0.24602322616010483
ZFAND4	0.11461550847506449	1.4084421979857575	3.294078023540848	0.006317574216410549	0.9366483181366249
LIN9	0.9997277609700472	1.4099725196978543	3.2831477773591464	0.40239680612388184	0.5258540352376654
UQCR10	0.951418530466766	1.4107178724747385	3.2696292214051064	0.36778692865505924	0.5442130597375359
POGLUT2	-0.4928629786613515	1.407413339606476	3.2905527774370755	0.13292175608228263	0.7154216907838017
SNORC	2.5643705560523857	1.4206866759310703	3.2906732495022077	1.9974414470503632	0.15756498063138238
CA13	0.9406318187904932	1.4109803506864633	3.2518975321167094	0.36022250052361926	0.5483826903786855
CBFA2T3	1.946805062252187	1.4144285676287116	3.296863528441414	1.2803099067080126	0.2578414213414738
DUS2	0.5346705624373138	1.4090594446152296	3.2890469105419107	0.12615714402122347	0.7224502001139039
FOXG1	6.76502386443189	1.5850839646052834	3.335062308579413	7.835226987388353	0.005123771885503276
ZSWIM4	1.4626422186565486	1.4113428980112215	3.220790608075499	0.7890390399931491	0.374390856934225
RPP14	-0.12445019138990511	1.4081008998968045	3.290615844658398	0.007831341519262125	0.9294833637230594
WDR76	1.827783983629801	1.4128891287575387	3.2834049734573925	1.1528932813582689	0.2829443025861954
TTC6	11.646372514537303	0.050445054745106604	3.2860051267254082	14.072263855034421	0.00017591891497116993
DNAJC30	0.7343130564841819	1.409631171304159	3.268355938498052	0.22865115980564266	0.6325257817152041
ZNF69	-0.08046337694736948	1.4083078168200467	3.283776174232498	0.003243266804931366	0.9545852743161896
DIO3OS	4.203991202915422	1.4638778981548273	3.216922782734056	4.1679260384972	0.04119619819116787
OSBPL6	-0.6453951719818305	1.4072861924096352	3.277699736859835	0.23560413920296952	0.6273992225552021
CHRNB1	-0.7120942482449767	1.407363114296324	3.27502721479581	0.29100879351153	0.5895747958153383
SHPRH	-1.1894501061482823	1.4070237247723312	3.280878203550739	0.9022839407965684	0.34217004003628326
CCT6P3	0.5139623097141995	1.409179898564884	3.279584102925675	0.11705531654398982	0.7322504444743825
CD300A	0.5636351755454861	1.4090252511405625	3.2811127873647083	0.13938652226932646	0.7088916553451257
MRPS18A	0.6741914005081558	1.4095180587134521	3.2632618293350397	0.1950531533771347	0.6587437821315707
LBX2-AS1	3.244896588881638	1.4251371480480475	3.268621440382722	2.86786891278917	0.09036445294196847
PCDHB14	-1.4314836836191853	1.4067724383345648	3.308909933312983	1.3795739829043754	0.2401737268609969
NOS3	0.664914530229792	1.4099191019389903	3.2521021766528335	0.19004747815039025	0.6628771048078188
TBC1D31	0.9235906613907959	1.4098428057459969	3.272757545759089	0.34854670312462055	0.5549369612674837
DSG3	1.8168247033198317	1.412182146627753	3.321834311874126	1.1414776516954248	0.2853403086965404
RNF165	5.126391851312226	1.4716660649348574	3.323713480080292	5.481920770836041	0.019214134717177693
TANGO2	0.4449324526316015	1.408986466972716	3.2505975738693156	0.08895832540067339	0.7655056293952858
NOVA2	-1.200033321951777	1.406905042303801	3.2994881838154986	0.9206389113187399	0.3373072709280921
FAAH2	2.8206905842822354	1.4209471064106076	3.25595292600656	2.317792386117773	0.12790143172242244
AFAP1	-1.5518737995931702	1.406730182699176	3.2857442342911622	1.665707357435977	0.19683448643271767
ZFAS1	0.8854172760215976	1.4097256577225998	3.280072185763978	0.322726494768089	0.569973710207724
DUSP15	1.2419955973435912	1.4116908398130477	3.201441293377583	0.5927856680385872	0.44134393536627414
CNTFR	-1.8278939028139798	1.4067193555516377	3.2469423524291057	2.45837168393399	0.1168999109839252
PGBD2	0.8060769172163481	1.4098602688251187	3.2563906181250246	0.27164658145845166	0.6022293642942536
TRBC1	5.631959683236069	1.5021861726809203	3.310893165474439	6.204229817253449	0.012744539014333357
CRACD	2.2785979221346113	1.4161664839954655	3.3254957882289062	1.6555622433215191	0.19820356761948782
MICOS10	-0.2202872247174896	1.4082701492947096	3.245209590054648	0.02503809345171426	0.8742721773281658
TTC26	-0.38247620180664677	1.4075970119895092	3.2618262144570296	0.07816196508704465	0.7798038854047
GFER	1.6616631870052037	1.412775355108677	3.2650500137532603	0.9817135359323466	0.32177612759591884
ZNF184	0.4727438394078707	1.4089348394642691	3.2582886208447013	0.09986625217920775	0.7519901957123998
PPP1R11	1.5439423356450201	1.412378353164463	3.2688742062588054	0.8659824636047375	0.35206993894681204
SCN1A	7.762106401904788	1.7644679284972937	3.377569477292935	9.245456826770123	0.002360803946869947
ZNF775	1.3886609319752234	1.411272181177629	3.286772328465447	0.7210652448985435	0.39579471168674774
COX6A1	0.8197744210048585	1.4101163386423718	3.2636520740695465	0.2801843580987722	0.596580407376301
CILP2	-0.3836605268838943	1.4075017234542389	3.128963140936731	0.0786710089022904	0.7791065620366746
REL	0.7556394496197267	1.409696682556684	3.258001962746963	0.24110611258914894	0.6234083609921808
ACOT1	1.9413372918547487	1.4162777231759354	3.212215566504868	1.2738997302327704	0.2590363660523132
PAK3	-2.0640599836697646	1.406458959309666	3.3428765033627523	3.3052613801226443	0.0690583581766055
PLD4	0.030843792537443262	1.4079015851236856	3.275226796214827	0.0004656521489039278	0.9827838053893034
GDPD1	2.745525641745484	1.418175760728659	3.2969581154709737	2.223607013675533	0.13591519173490507
SLC6A14	11.633500154822613	0.050474436883610994	3.2162923877596294	14.053083790158382	0.00017772217057722894
CD7	4.075378578459487	1.438963711228318	3.3026029377715638	3.997212499599584	0.045575579407623926
PILRA	0.46624543057174755	1.4087853902664988	3.2558774099912555	0.09727262655280455	0.7551274677191814
CCDC30	-0.0976077831485359	1.4081387713531757	3.247753015619771	0.004790138010857703	0.944821808313873
ILDR1	3.021886620307336	1.4261715311624905	3.257019183277917	2.574618137678577	0.10859030348642446
CCDC77	0.3738386910325234	1.4086570028958552	3.260470305840642	0.06372025723742958	0.8007097056047445
CFI	1.0033306598340483	1.4120342583879366	3.2537555720843083	0.4047922271880964	0.524624671217709
TMEM26	2.25110472026761	1.4168358875508735	3.2353351265151677	1.6232374019185585	0.20264096833282413
ZNF784	0.5225843140796161	1.4096127878773295	3.241012988296085	0.12078905188427314	0.7281802699034874
AK9	0.30206859484051346	1.408802488529516	3.249685201532886	0.042213490733432835	0.8372133567925791
RUSC1-AS1	0.09518895516973039	1.408393610717002	3.2592081901040895	0.00437518846373397	0.9472622193231943
GINS2	2.845800636236876	1.4203814033256206	3.2496364224046776	2.3499580013373453	0.12528638276044313
NUP50-DT	1.2944422052641176	1.4111889700953328	3.258631164691358	0.6376634484604278	0.4245581649158906
WDPCP	0.2327883165155402	1.4086014258523223	3.252385000358819	0.025431026427742864	0.8732977388894003
MRM3	0.856552259458807	1.4101530185867015	3.253262866961848	0.303694486658177	0.5815755260804356
LSM6	0.8253716464165969	1.410047065011424	3.2385208786973325	0.2837186105887781	0.5942742016362187
GAS8	0.6408145596376165	1.409434231854487	3.2370651288628056	0.1773956902166276	0.6736209623694469
RTN4IP1	1.6129358293988445	1.413167158601729	3.2377981856765086	0.9331190164148371	0.33405375998765946
ZNF324	-0.8415101346357414	1.4073185452338408	3.2374627467521826	0.41809236823023976	0.5178904534260028
PRRX2	-1.8480071366485515	1.4065783554979792	3.210070560224384	2.5243905506440143	0.11209808312014956
CCT6P1	0.40636232543884904	1.4088788670257522	3.2729473282122834	0.074788299091475	0.7844884958517796
PGM5-AS1	3.981315299109856	1.4637003084696898	3.149068478400869	3.856456776900245	0.04955487523423114
UBA6-AS1	1.4072085054443262	1.4116905862420368	3.2300951779448996	0.7378388295404648	0.39035405876608387
KIF14	3.0468180231518716	1.4216978723988178	3.2516838468689095	2.6086719682049235	0.1062807323630155
PELI3	0.555687740976025	1.409265020527438	3.2350883333425844	0.13568819683982802	0.7126057226151015
ZNF343	0.24369719662236553	1.4085541502593022	3.253385815265683	0.02780836682443777	0.8675601455236791
CEP170	-0.4819729109524182	1.4073853752320336	3.2648093549941106	0.1268156279377557	0.7217568260753008
ASPG	0.7819636373419088	1.438946873742095	3.1767943620032764	0.25474907133403235	0.6137507846074862
ABCB9	1.9010339650697936	1.4137268579185227	3.230595335374281	1.2308611216063952	0.2672396357746782
PLCH1	5.695729164303607	1.5084968426065624	3.2627077131837967	6.294413644500807	0.012111907665860892
FAM227A	1.3185312784173653	1.4110010926808112	3.2553101698819864	0.6586687344507283	0.417030323822269
TRIM46	0.8900980104619141	1.4094646025771216	3.2362000329084855	0.3258731224850493	0.5680993076271309
SNHG20	0.2716289506898012	1.4085214659695995	3.2692228740100835	0.03435105987528431	0.8529620607491082
TMEM255B	-0.34504078186074255	1.4078555453554693	3.2301441225032623	0.0630945778306895	0.8016700445191107
PTGFR	5.90563128499731	1.5508449939475408	3.1351042069972377	6.585506624537288	0.010281235164368583
C6orf223	8.524043370750045	2.1308469225334408	3.2685866431490953	10.266825055114026	0.0013544368558041308
AL691432.2	0.11378530741979476	1.4084992544306048	3.2228587814721283	0.006227331228306099	0.9371014719196517
SPSB2	1.4323194810134052	1.4116427697718894	3.2490929203457104	0.7608664171437294	0.383057515577209
ZNF568	-0.890284884714764	1.4072312892540357	3.2205662415436267	0.47303644260439626	0.49159356962009326
LYL1	0.12226353129276897	1.4084321308119616	3.247440348959879	0.007177468256330144	0.9324840430245517
PRPF40B	-0.5949119960637516	1.4075290180119469	3.223041591286609	0.1979790064197573	0.6563571029467177
FRAT1	-1.5823370026466803	1.4067709932388013	3.258675557123897	1.7435425043499286	0.1866905932995827
AL390719.2	8.848141246786689	2.853909852416611	3.232982026899194	10.582241852648352	0.0011417911497609665
AL590560.3	1.1770399498141295	1.4112219990534935	3.2116364270291897	0.5390399553717629	0.46283087259122846
TIMP4	2.902973604012989	1.421332196770506	3.2844047992435006	2.4227788820020493	0.11958263047440841
PDE8B	-0.6856661027676487	1.4073862707695302	3.2630859696495924	0.2682546687917622	0.6045049652406689
KCNB1	-0.7598807463393213	1.4073041124700074	3.2563585242134203	0.334868796880329	0.5628061312717051
FBXO5	0.5605858510282982	1.4091219208543582	3.246683710166642	0.13796200133736036	0.7103155236080918
UGT1A4	11.200818360358943	0.050420305245809725	3.2316339069712545	13.40839117892068	0.0002505011709836085
NALCN	-2.369920217965283	1.4063943321178176	3.2702652166432933	4.663704417804581	0.030806657654798855
KCNJ5	2.082030658209654	1.4171924597973373	3.210571779282617	1.429460777963243	0.23185245995390705
BTBD8	-0.5647381432355485	1.4074847386321832	3.2669141907928374	0.17724509754293294	0.6737515283224296
TFB1M	1.2897661464326986	1.4116251785670013	3.2227346884548997	0.6335544971481504	0.42605449084083447
RAB13	0.5563609725876516	1.4093078920755588	3.2069215818712555	0.13599693826210313	0.7122934820935698
SPACA9	0.0714530208222147	1.408493894929822	3.2094925746201444	0.002477378817491882	0.9603030644329692
NANP	-0.3323625002855164	1.4077592714330025	3.2171109957116095	0.0583871081979801	0.8090635848149971
CYP4F23P	6.288325868440915	1.5651842562686884	3.186648050247903	7.140457948194694	0.007536391089570326
HMMR	2.3149817225455713	1.4163374746980553	3.2344572669716585	1.6983014881684042	0.1925102552920526
SLC26A1	0.4567377054482047	1.4093894936501916	3.222567038783216	0.09350615680249774	0.7597662451895792
DNMT3B	3.5573492478944924	1.4288072420798381	3.2295754849763605	3.2862151222300717	0.06986389610196486
GNLY	3.5611763077635774	1.4285628354603679	3.259266739347036	3.291578076149925	0.06963606424792076
HOXA9	5.294426441801352	1.517760761149011	3.218943069574304	5.707482514950428	0.016892747982939542
ZNF585A	-0.8014973117728043	1.4073284035723166	3.2372456915671775	0.3759614063618031	0.5397725879919771
MPPED1	-2.2930359151666995	1.4065241224245273	3.1720670983979935	4.291975801090246	0.03829264110367935
FASTKD3	0.5117245824292173	1.4092516580423307	3.2320603083840336	0.11608812791349976	0.7333165800251716
CD96	4.389530374963513	1.4473498972936454	3.292733212645755	4.436119009843885	0.03518614693732482
TMEM171	6.367893183335242	1.7667322233562286	3.271404025059071	7.185130153908176	0.007351021989692887
SHH	7.141763583678838	1.7645075254687705	3.259786204703355	8.326276625656632	0.0039075667133663256
NR2F1-AS1	-0.22308792496239016	1.407907780499823	3.2310653444440196	0.025698184193810647	0.8726396136487725
SLC25A18	2.5954793342765328	1.4252105108354538	3.2106822639247965	2.034356769121473	0.1537792279870152
ZNF180	0.2175396025654063	1.408705416182996	3.223774376206274	0.022277326767032868	0.8813517039622548
CEP295	-0.26737672089365894	1.407774367540176	3.2511949866318552	0.03726600681222969	0.8469244667661899
KLK10	0.10795401817133511	1.408188678623742	3.08642419055765	0.005612843934414968	0.9402792262745577
TUBD1	0.4956531409269185	1.4090932541462273	3.2356835311283407	0.10926859837603864	0.7409783673895356
SLC44A5	0.24087811146633262	1.408463124849347	3.2434178784138328	0.027184998234346835	0.8690394279849004
NT5C	1.162128616674954	1.4111844860239013	3.2253401309923366	0.5269570890135498	0.46788897934065055
RUNDC3A	1.221088074190182	1.4098812170077442	3.3485499214389223	0.5755055951047439	0.4480793961458579
UQCR11	-0.07777996225662963	1.4083637152752508	3.2190133790451174	0.0030287568799254316	0.9561112629344786
PDSS1	1.7039124126166492	1.41391810994892	3.2345392537218562	1.0241907045192384	0.3115270205572867
EMID1	2.8478666288066505	1.4209218340433731	3.2337046569449197	2.3523785384204743	0.1250920122787691
ZNF554	0.0267755840001262	1.4084469082220739	3.2206941861382474	0.00035113964944422094	0.9850495391050892
BMP6	-1.527628090945527	1.4070558439784278	3.2573299387914063	1.6049151327602615	0.20520805327843794
TMEM147-AS1	-0.01702221854001919	1.4082600032398238	3.206694167217239	0.00014323307339481062	0.9904511438823265
UGT2A3	11.085920213908992	0.050418860150647025	3.29976500907856	13.237233513774584	0.0002744426608637445
GPRIN1	3.576316033146136	1.4277982078556253	3.2605196312199616	3.3123906698733023	0.06875939523713596
TMIGD1	3.920876842006203	1.8854765237686448	3.318881494908087	3.6369346273711187	0.056510890627169026
TOE1	0.3661801270327969	1.409117987112555	3.220134574942299	0.061221396366345715	0.804575785270453
LINC00869	0.4539038343466278	1.4089375563534965	3.2311032817044953	0.09241542917239087	0.7611286064338894
ADSS1	0.15451876097149053	1.4091694808959125	3.192184117104413	0.011384661771963067	0.9150278310937232
FOXI1	10.95007572528412	0.050427699268272265	3.1372385205055155	13.03492914160688	0.00030573479200063445
LRRC3	0.2825911947267572	1.4095998508064205	3.171226594535574	0.03708220997432932	0.8472977649747688
P2RY2	5.090288031587418	1.4778463603710768	3.2205378812369343	5.426989350008363	0.01982783366602645
FRS3	0.5773013110958564	1.4093430849545923	3.2106871938677273	0.1458131562248859	0.7025690026169038
SCN3B	1.7366297296793543	1.4118112437787138	3.3225069645415797	1.0580898834701316	0.3036512428324355
EXOC3L4	4.186971275721128	1.4779838349900316	3.2308118750380217	4.13842319988791	0.041920200385924214
RYR3	-1.1778333176567828	1.4071488020370306	3.241249725689427	0.8823823647723543	0.34754999819848353
FGD1	-0.23470848894674035	1.407712759714803	3.205237514311858	0.028517768505185614	0.865897286074162
CDIN1	-0.003535710279758129	1.4082592524319768	3.2282618269114036	6.162268125109449e-06	0.9980193400915731
CDIP1	0.16759781937638518	1.4087435719803072	3.209146514319573	0.013359420357030416	0.9079830693106622
MEX3B	1.6462680978232913	1.4122423608571848	3.205040194276442	0.9664058475612478	0.3255781888230213
LYPD6B	3.5109385035230187	1.4305161906256705	3.2126220209616156	3.2227424128132895	0.07262186830907927
PARP15	2.0094092655628035	1.4145325063779894	3.2855528460084895	1.34906419481009	0.24544178215953896
PLA2G4C	-0.03031582215530079	1.4082120503042566	3.2503774203062012	0.0004555777943391348	0.9829710307800966
RTKN2	0.0386606350827678	1.4080558067899576	3.231538531421887	0.000730343259526478	0.9784399028840265
SPACA6	-0.9427928525282602	1.4073436912875605	3.1661164621177873	0.5366183114692298	0.4638375967098539
KAT5	0.03203866248949986	1.408415957958801	3.219981426189297	0.0005022001943117971	0.982121044211535
SLF1	0.16741185912827342	1.4084162817413053	3.2406443762331634	0.013331932272871327	0.9080773638026931
MRPS9	0.189212685253901	1.4088040689036716	3.203738202075864	0.016951436349149418	0.8964100286161404
TCP11L2	-0.8087270233513925	1.407455573204869	3.223297464190671	0.383355872609938	0.5358126797191647
RPL10P9	0.5340276350188284	1.4088122820351223	3.247043232940582	0.12587853959706052	0.7227441800568307
POU2F2	1.5082637341660456	1.4120300535366013	3.257278895642539	0.8318986593801334	0.3617240858423487
FCGR2B	0.5193738973246227	1.4090556508120624	3.232112182610744	0.11940871342977744	0.7296766742925749
CD69	1.3617665804231083	1.41224335307988	3.247010348153024	0.6967233894598479	0.40388687799616707
ASB16-AS1	0.08682797507045478	1.4082982711835976	3.2255002823634706	0.0036468097250050846	0.9518459618052018
IDO1	4.628454523164881	1.451354338977528	3.291935809425915	4.774430364701615	0.02888540112707683
C11orf71	0.7199847139521446	1.4100143626990644	3.2060273605419805	0.22041199450279159	0.6387261784046452
MNDA	-0.1515004370281175	1.407879830770262	3.2437764254775416	0.011673370254804638	0.9139612875963639
LRRC49	-0.8638597187152223	1.4072315308556345	3.2249289405327475	0.44278846923061366	0.5057796415767751
ZNF557	-0.02553686821124654	1.4082347784915303	3.2113884573857217	0.00032294175741931497	0.9856623231154445
ADGRD1	-3.162823554674884	1.4063762681077892	3.254724634762536	9.844307602941733	0.0017035810112030036
CCDC8	-0.5082378897125512	1.4079119114380865	3.130780993662081	0.14178013784265175	0.7065176887623068
FAM229B	-1.0739081082118838	1.4072032801680565	3.185691261315358	0.716793524277815	0.39719770967624823
CENPH	1.7092277835487233	1.4126756246115002	3.2109239683027515	1.0298609064921145	0.3101913389707756
GREB1L	1.2711424513490424	1.4111651938870298	3.2145211445078896	0.6176261288732263	0.4319308015664798
INSM1	11.629088131952708	0.05044519121788747	3.272059994681473	14.04650366210177	0.00017834509551928226
DEPDC1	3.1491114206913338	1.4249827189860755	3.1791641591385136	2.7414464671811913	0.09777622557584935
ZNF154	-2.245039477872988	1.4065489208301252	3.2270607334721255	4.070527589306522	0.043637642696901416
ZNF846	-1.4262744671460807	1.4069567510438437	3.207336369936168	1.3677837589464978	0.24219302980695193
CARD6	-0.6068918716260806	1.4075059795898524	3.21280494247741	0.20657172191657125	0.6494678267286895
MIRLET7A1HG	-0.7751210313931574	1.4075795057360572	3.2101974514146843	0.3495475534820862	0.5543693608568244
STK19	0.3183301027064771	1.4088829627047719	3.1749112210428367	0.04672405137793234	0.8288650046727186
LRFN1	0.8482639150371084	1.409564137335182	3.1605579285276	0.2983785392603622	0.5849007210480819
ITK	4.379717391170792	1.4482901302670383	3.2589975940772096	4.421663237431531	0.03548543120965655
SCRG1	2.656828104113629	1.4175577155026517	3.205796840280474	2.112777478624025	0.14607398258988702
LRRC61	0.3383091912892529	1.408715878130957	3.183808398795456	0.05256142969399136	0.8186646677776603
Z99129.4	-1.0501623368973758	1.4072737725963353	3.2189324871238223	0.6818161289016249	0.4089620473674116
SHE	-1.285636410513976	1.4072494752452498	3.1983188888459635	1.0767714663760692	0.29942092531023884
TRMT10A	1.2195683681624654	1.411887139431623	3.1841283472660824	0.5739660338766974	0.44868721021676305
ZNF232	0.3943699460048681	1.4088913478200482	3.201820056670407	0.07061008303515948	0.7904505626335254
MYCN	4.432308261231998	1.4449255486258328	3.2777794770735453	4.497574355074434	0.0339429696213083
FCGR1A	0.5798656818578374	1.408776375646162	3.2302172080999183	0.14706154963785423	0.7013594125215987
CLCF1	2.1870267392049048	1.4169751617226973	3.1890813292642703	1.5490076641193404	0.2132819963218579
SLC25A51	0.9389166483716879	1.4102432854306357	3.1876329827600913	0.3591009907278	0.549005946606381
E2F2	4.076806874176353	1.4472154471596588	3.2257928724755214	3.995907925085625	0.045610872829310534
ENDOG	1.3837879014985757	1.4123232739186893	3.1909062995010067	0.7164935255931937	0.3972965105227282
GRIA1	2.3015509411870796	1.4141927788253934	3.3062953642244057	1.6830990780379977	0.19451316640306746
MIR503HG	1.8191316554662833	1.4146881853007043	3.134873330964821	1.143373600400487	0.28494059577274444
GNA14	1.1334972935993706	1.412150171104766	3.180706098094326	0.5039274059266248	0.47777951851564626
RPUSD2	0.9410062749535097	1.4102431333435836	3.1887925348071064	0.3605551484516001	0.5481980818305514
ADA	1.5057150943500275	1.4118548640241135	3.2130931956273105	0.829494377669695	0.3624187757173185
BRINP2	8.037054170284627	1.8877336050975104	3.288386927178983	9.614418160923549	0.0019305561858756705
HOXA5	6.272138839124915	1.6949335217858452	3.1693309405892527	7.069487339312438	0.00784076872538472
WBP1	0.3736656032473836	1.409001223364286	3.194456558342741	0.06365592864460012	0.8008082099334515
H2BC20P	1.3167013479713991	1.4108648731159494	3.2322736422846887	0.65709260789016	0.41758824229455693
AC092070.2	-0.32251366790187336	1.4078482985279561	3.2096879073281364	0.054860041412528204	0.8148124771589003
AP1S3	2.0354695443032838	1.415569576019245	3.1731059732241214	1.3777225015604486	0.24048946938102483
KCNMB4	2.67822139288607	1.4198129859322282	3.2010813978200523	2.138693287846529	0.14362418287288414
MYRIP	1.0946352678768723	1.4117764484699664	3.188740932920358	0.4735024856845129	0.4913802588677192
TMEM200B	-1.1168282193911787	1.407408503394103	3.141355385918047	0.782545036229898	0.3763639057027617
ANKRD36	-0.12133561256183777	1.4082130605330474	3.2167710434629986	0.007439030399774893	0.9312678324334476
C9orf40	0.28312762001159036	1.4090958667455147	3.1825169222211245	0.03722563046946448	0.847006390638478
NUDT1	1.5753255943681643	1.4122056743329665	3.1950042069419284	0.8964028700294229	0.34374806852543915
WNT5B	-1.1139164333949487	1.4072222656546673	3.1984373910926527	0.7780632396186675	0.37773412517682337
BCL11B	5.8897176541502585	1.5268896610785667	3.222079568073929	6.571674033572627	0.010361444631109593
MAP7D2	3.9114706463018996	1.4338632409452858	3.238884402888694	3.77082944813651	0.05215376443224595
DAO	3.159170235712446	1.4692251911122112	3.126834417948325	2.7398755299605284	0.09787238996677808
ZNF461	-0.4558893167585323	1.4076790692593935	3.17508932010831	0.11280884632542865	0.7369686880678517
IGKV1D-39	9.337835568962586	2.8538753189253057	3.2917179364049116	11.31077392153739	0.0007705864694060688
B4GALT6	-0.5891298982109239	1.4077073452737532	3.2042627717080925	0.19388816440507028	0.6597000435337652
IGHV1-18	9.275884994351754	2.8433496920867096	3.2652565903669477	11.216969800148263	0.0008105273148313553
ATL1	-2.0509007498003045	1.4066268626560143	3.204172425251186	3.2531963653929736	0.07128432075283021
TADA2A	0.029726363737805454	1.408290154602858	3.1834757747030857	0.00043255838903277777	0.9834067627666797
ALPK2	8.185390023358115	2.1308689269923153	3.2661241077563785	9.763598305000897	0.001780011755917291
KRIT1	-0.5717481448634621	1.4076824118312736	3.1977855965939357	0.18193108386301837	0.6697189231422891
BATF2	2.7444062751157747	1.421999450741506	3.2014922223825133	2.220985310874944	0.13614614662035512
BEX1	2.4650411853538223	1.4155741029258846	3.2927430002643794	1.8778245166710974	0.17058161173551506
RASL10B	1.8589312703564167	1.4129915361316876	3.230239997350686	1.1859270338193113	0.2761526640148333
ZNF415	-0.6085842212189121	1.4076891585782574	3.169828502919873	0.20778290934980603	0.6485107144821864
VSTM2A	7.4542309866934895	1.7644854602716802	3.1456972268045735	8.788935357111882	0.0030306306623457046
ZNF880	-1.0606619539956539	1.4071216371635538	3.1936524222675753	0.6972055653157483	0.4037242608626944
ASIC3	0.6343331837990052	1.4091924573522507	3.205091330185859	0.174062620121596	0.6765261822403041
AFF2	-4.757374350027765	1.4062127586197588	3.2493058665079375	29.611438143276757	5.2792490582736e-08
SPP2	9.503244864897871	0.05052808250539746	3.1399323481129677	10.883109363989604	0.0009704519056350493
PTGER2	-3.30540811636652	1.4063793668105709	3.1911956105788404	11.069480656997555	0.000877602594684792
SNX20	2.0235622309909296	1.413748215243572	3.239081954184018	1.364954702288756	0.24268063072325988
GOLGA7	0.052768988214782604	1.4084675551772492	3.1647524438015378	0.0013564463811928107	0.9706205809938794
AL592295.6	0.06871259769658017	1.4084154061726162	3.1945717773336173	0.0022923588827623576	0.9618130066650358
CHAD	1.5003637596309534	1.4127267283548837	3.1782592074393667	0.8242822881949508	0.36393109307050786
PPCDC	1.2542279268756102	1.4116309552688007	3.1716723699402523	0.6031339568389456	0.43738477171135115
SLC22A11	5.664928944928935	1.6460173446120296	3.1328879805294503	6.197324517935613	0.012794357229056127
RRP7BP	0.4769911877796883	1.409325210508754	3.1713664987461345	0.10156878343581965	0.749955093280717
LOXL3	-1.0650025659749707	1.4070496806498844	3.2063379613122582	0.7036349373051394	0.40156499155373526
INTS12	0.6116081231089313	1.409477173600446	3.168283297983056	0.16253479343682642	0.6868334359312005
CYB5RL	-0.044864876516604486	1.4082398641378002	3.185799915555494	0.001000826243526376	0.9747624631241965
CGAS	1.6633874175219403	1.4125413093368075	3.1987105551182333	0.9834980876736523	0.3213367079260267
DSCC1	1.4118283640582072	1.411484395214279	3.16179104377713	0.7420948581081035	0.38899064566176
RFXAP	-0.5177932140700182	1.4076116787529895	3.195975134779467	0.14748666124110166	0.7009488589945849
IGLV4-69	11.681090173829725	0.05045470252621646	3.290565564745316	14.123998927080251	0.00017114628217013408
CX3CR1	-0.3537906960980458	1.407611716122154	3.1554815835832373	0.06646724437289464	0.7965516779715541
EIF1AY	11.088056796218737	0.05042242632881783	3.2062975483263325	13.240421869493417	0.00027397624080762644
IRF4	3.2468714280472692	1.4263297703493505	3.266349890813187	2.870131486441174	0.0902374972806467
KCNK3	3.2388816604624497	1.4264364263164393	3.2073799319463765	2.8593860910315243	0.09084216258271202
RSPO3	-3.4205983762123187	1.406483388328984	3.154809669956432	12.129200962919484	0.0004963838393286288
PAMR1	0.2820420051546159	1.409927265156012	3.1718017484800147	0.0369374729716192	0.8475924069762583
AGK	0.4346821741848979	1.409083162387436	3.1707856387530686	0.08508023599197756	0.7705273521729956
CARD9	0.5642509152391889	1.4091115922795003	3.1704683897191464	0.13967016138141375	0.7086091368829016
H4C9	1.5254726743329532	1.4121601428798973	3.148074989389769	0.8482763673090226	0.35704040279596905
OBI1	0.4522777413438264	1.409126026394485	3.1823697552682315	0.0917793092536563	0.7619272030170844
SIM1	10.435144808901505	0.050450045391578706	3.053182744952906	12.268372394755005	0.0004606999057588855
ZNF570	-0.5295280683491135	1.4076348253935154	3.148290449639952	0.15463813059609954	0.6941418221840483
CDC26	0.02759725293862751	1.4085352527856994	3.1652405603707994	0.00037294282916988664	0.984592428272453
MORN2	0.24473161479907934	1.408914426030931	3.1537876700431613	0.02803523108116579	0.8670260213722436
FLVCR2	0.26801824968451066	1.4094063909428654	3.191787124483614	0.03345799949183359	0.8548644938172573
FGF12	1.5890038934700765	1.4114021314255418	3.2665756794410803	0.9099145975265799	0.34013707952082006
HLA-F	2.6533801877175702	1.420909741991047	3.0322314947097655	2.107453241194108	0.14658308949600551
ZNF525	0.597397488110394	1.4094569381415278	3.1759213841381126	0.15551028429057823	0.6933241864826218
PEX12	-0.6046866179098599	1.4075528302195237	3.176129197782156	0.20497028550492935	0.6507385354694168
AC007485.2	-0.23550799802949557	1.4081252619318354	3.175477062733787	0.028712126334767163	0.8654454274125205
RINL	1.2227494428306678	1.4112484944909947	3.166820707872034	0.5767060000637088	0.4476063679512128
ABCA10	-1.3209800035872374	1.4077161581756368	3.173180004369362	1.1453976936779426	0.2845146500174212
CTXN3	-4.670643944680113	1.4063069737654539	3.1868519101095103	28.174895681907287	1.1083282804386921e-07
FAM200A	0.23185472872036056	1.4086999696681788	3.1738921581052124	0.025231248726411692	0.8737921975666579
LAMP3	3.5331314191419114	1.4284277080355154	3.192233236318381	3.2534664785468124	0.07127257611296758
ATP8B4	-0.39755782140780704	1.4078590148790826	3.1875054766012036	0.08471110797049519	0.7710117583988992
FCN3	0.7739829655808427	1.4195334135405875	3.119405739448047	0.2513206775319361	0.6161466792498437
FAM131B	0.5657440405777832	1.4088632521167892	3.221811013118418	0.1403774834850111	0.7079060306864824
FBXL18	0.24769341623090846	1.40857587684489	3.1652212506033113	0.028703883900798033	0.8654645580821566
IL1B	2.423701170139769	1.419056595453363	3.1756945741509353	1.8270310371860319	0.17647862744705886
GTPBP8	-0.027971565848931526	1.408384248635853	3.166498192216088	0.00038763178458900427	0.984291970985245
PRXL2B	1.7576812915458027	1.4136633563607124	3.153654247947467	1.0794151777346102	0.29882842155621125
NECAB1	-3.009604071468922	1.4063711655138296	3.2131897498397497	8.634185798415132	0.003299126553279879
PYDC1	8.518705441661911	2.130847230804224	3.1946483523162565	10.258890115061007	0.0013602749178235445
LINC01320	10.982225013743593	0.05042344384017046	3.2341629707425037	13.082783833786578	0.00029802221539188624
CELF3	5.346938593672779	1.4780371307301992	3.2852296150948135	5.798875211003178	0.016036430035682902
AC024075.2	-0.5103827320319051	1.4078154266890224	3.1752118920182264	0.14305174130575438	0.7052658210690644
IDS	-0.3839523927585331	1.40775281196007	3.1680170473811993	0.07878575315297276	0.7789497137715597
DOK2	1.0292121781626684	1.4106505459592507	3.1907478519678514	0.42399981467891834	0.5149479320833357
ZKSCAN3	-0.30197634050848443	1.4079223505908565	3.1628231831321187	0.047883641371095464	0.8267876874755609
PHF7	-0.2943358522422909	1.4081748859016876	3.157099092459537	0.04541203092446189	0.8312481943281247
SLC2A6	1.9241294033195342	1.4140210234184354	3.17762115861644	1.2557456299062189	0.2624579237192866
AC092279.1	0.5202967604975365	1.4096151054770236	3.167041504131014	0.1197888343262914	0.7292636286433201
KIF7	-1.4628916613279712	1.406884274719332	3.146674286098468	1.4508177269635958	0.2283967866245051
EIF3C	0.3862707865331371	1.408945641731932	3.1614605686904955	0.06785024154845942	0.7944929319835726
CLEC1A	-3.831381081341262	1.4063065072706795	3.180072974948472	16.47138492768866	4.938990578557335e-05
SYNDIG1	-2.8494848368737693	1.4063641120157915	3.135412806082736	7.482443200466506	0.006230347445422689
SUV39H1	1.4778784868095396	1.4120728591959084	3.1465156412225896	0.8031844318129124	0.3701429789699109
C5AR2	1.3899623235997967	1.4122316475087018	3.1253432956429013	0.7220869557472511	0.39546020193253495
FBN2	-2.8147616384305616	1.4063533616039159	3.2048700758271167	7.247252909094357	0.007100956379271523
ZNF772	-0.8214800163914108	1.4073841039413133	3.139851126276966	0.39666531968514107	0.528816469195034
STX1A	2.1654805473398766	1.4153712074141362	3.1395218096854394	1.5246875768007975	0.21691149905055
LTC4S	-0.19046855580752872	1.4081582773052834	3.127962367686979	0.01860129028412416	0.8915157080035296
ZNF526	0.562519659400542	1.409257802633503	3.1454364335338325	0.13885551068528557	0.7094214507199501
SAMD14	0.3786005621290365	1.4083601597049693	3.2362404676705103	0.06529617266281207	0.7983128816365144
OVOL2	2.977968831800913	1.4238797170083617	3.1426687724118327	2.518460796125737	0.11252036595394907
MYOM3	5.27876822300555	1.5652793531128641	3.1294984575894604	5.665273765022917	0.017304016064848552
RASGRP1	4.047851012987944	1.442189542530005	3.1913904968525713	3.957464873732249	0.046663930321471765
C8orf44	-0.5248461363347535	1.4076809219013457	3.154424589539404	0.15175817110959677	0.6968608174447462
TAGAP	1.3484063904601578	1.411600449556602	3.182987827936333	0.6849376795928137	0.4078916196252297
TMEM121	1.3826873192212026	1.4112996004174294	3.1394598962712785	0.7156674426254241	0.39756875428837757
CYP1A1	6.089152003534154	1.5673691668728889	3.1490083511837677	6.848481055178922	0.0088716666694065
LINC01602	7.393977154517341	1.6962907059239254	3.291390366892186	8.72611532025229	0.003136841226288364
CASKIN1	0.9395011601725048	1.4095494451942556	3.195183440527973	0.3595732459456542	0.5487433393292014
MB	9.181342385979843	2.8433556932330273	3.1302967272434854	11.076283227798555	0.0008743888801961331
ZNF599	-0.521318440869341	1.4077245813093202	3.1244333678437073	0.14960749353500447	0.698910734020791
AC022400.6	-0.44206959428846593	1.4078773854449298	3.1595784502082	0.10574788927072021	0.7450380292603944
COG8	0.33444164995082387	1.4089516324638096	3.1638949877368385	0.051402808396836974	0.8206400165732161
ADTRP	4.627066377287968	1.5502112976791442	3.1989328476719603	4.734274247397934	0.029567320369708196
NUFIP1	0.5191824507748561	1.4093247213293212	3.157608428627747	0.11931438242633163	0.7297792898662303
MSTO2P	0.7824319005637695	1.4098435904976756	3.1411594012340753	0.25713683929332376	0.6120940433104944
FDCSP	11.530986176412021	0.05043435305196236	3.23991681872092	13.900308134005854	0.0001927668629836344
AL138756.1	0.7873692391340064	1.4105886468498439	3.1504953812551464	0.2600824938601143	0.6100634860865157
CACNA2D3	-3.9746292663760117	1.4062677904586707	3.1519947515474205	18.196183614634165	1.99277753017301e-05
OSCP1	-0.0894013575833165	1.408331117117542	3.1136687140991497	0.004011295543273619	0.9494999134580847
LINC02086	6.2729772697494885	1.613451031991031	3.2036121786258396	7.101111808217496	0.007703615187094623
TMEM107	-0.061009593698290294	1.408282493739357	3.1410883999017774	0.001856981029142446	0.9656276362702052
TTC30B	1.004874713432338	1.410726402508851	3.121278135282579	0.4060673312409939	0.5239723521259132
CYP4F29P	-2.8702322807392533	1.406373111284722	3.1435444882338968	7.625326138253982	0.005755426078582091
LYSMD4	-0.8483660909713907	1.4076188569818378	3.132198787951976	0.4255024508360279	0.5142041198456822
LRRC23	0.872246078216167	1.4101642849048035	3.146714518217672	0.313959670998484	0.5752604767990637
ZNF16	0.21546794864897614	1.408756963379323	3.108901707994027	0.021864024479580024	0.8824494005260038
ZNF576	0.6150557886753518	1.409732397228232	3.121564143007773	0.16424603126434967	0.685277007913055
ZNF473	0.29615459826665014	1.408916345986406	3.1298320209958477	0.04062439103493087	0.8402646802720035
SCAMP1-AS1	0.4088226005625116	1.4090781808145327	3.1555006924678346	0.0756535697582068	0.7832763341572777
ZNF124	0.8708649136516019	1.41027992549839	3.1433602226530097	0.31304253351632383	0.5758191389092135
TMEM178A	-0.08837828465324397	1.4086349813148034	3.1403445630750557	0.003918695885886336	0.9500854372125699
METTL1	1.392056791672723	1.4121501639155747	3.1379235399101666	0.7239955094031885	0.39483642881320835
NME7	0.08685979314021813	1.4085002846940171	3.1299696638752255	0.0036491720877211975	0.9518303864619453
CENPK	1.9859771177677583	1.4149469670721804	3.161705925466247	1.3230924011810394	0.2500378146075676
AL591895.1	0.7714369953196561	1.410059460305944	3.1330213058348657	0.25048341854806466	0.6167348931335364
TNFSF15	0.7592986021213087	1.4099418851182628	3.1018276890996614	0.24325131665091249	0.6218676417397307
CR2	7.362762957089398	2.123841810795583	3.1603016331032197	8.542280481083083	0.003469906284019417
CKMT2	2.620378517712127	1.4214406936150188	3.0213293965168746	2.0662709310075087	0.15058933780611636
C2CD4B	3.9288431841177474	1.4494246738753875	3.088026224247814	3.788747914289054	0.051598232562045966
PIR	0.5971053811352283	1.4097881976397406	3.1264109097091066	0.15535068987094292	0.6934736063608311
AL353763.2	-0.5245580260163457	1.4077489369944065	3.160724383841855	0.1515768238907782	0.6970330203791553
TINCR	1.8233654668848018	1.4131723786099384	3.1121272828885833	1.148181594311012	0.28393012933398365
GUSBP1	-0.27305521602562643	1.4079543140604815	3.139790983783449	0.038909548931897575	0.8436279646413258
BEND3	1.5746943076623983	1.4124764915985217	3.135144421465452	0.8957408642767817	0.34392631497501924
TESK2	-0.39955417980941277	1.407949339498617	3.1281483825827716	0.08559649469350106	0.7698517752186002
SIK1	-1.1659417235741514	1.407261007633953	3.156215295491853	0.8623073745687577	0.3530937938244664
WFDC1	3.787128131400458	1.4614861866610007	3.155005816270987	3.5885271299677655	0.05817978655320884
BRIP1	1.866307638415701	1.4134469998907302	3.1652428180964614	1.193681283767667	0.27458825346614407
SARM1	-0.5631864243879943	1.407579874181621	3.1690606098227954	0.1762043670380926	0.6746556459295674
PLK4	1.3569749389441919	1.411758769056519	3.1380229979359626	0.6925323320525578	0.4053043740389084
CLTRN	4.645885452815869	1.5169930192758136	3.1035726945254893	4.773590489616467	0.028899494660661836
THRSP	5.91124763824555	1.8862152079457362	3.093256115537908	6.476424208612428	0.010931468303382303
BNIP1	0.29076518759403214	1.409142689901793	3.124174744338049	0.03919904328989077	0.8430548572686697
CYP4Z2P	1.8139369076300171	1.4133723449477162	3.1079094024872242	1.1382100414127763	0.2860308727033415
IRAG2	0.29667941756756183	1.4095437340807115	3.1812438516815376	0.040755275198520735	0.8400110397298568
C1orf56	0.316011078858817	1.4089158922859037	3.118671461026558	0.04606707753227646	0.8300539121367762
STPG1	-0.8150101488207981	1.4076696227099494	3.1112760871627367	0.389824283456921	0.5323917802621781
CCDC113	1.6811613901799272	1.4128681912632648	3.1360736987299	1.0013315604405904	0.3169885235891371
RNLS	0.183050957877702	1.409105501752681	3.1243240303333413	0.01588375247487761	0.8997075757168101
AL137003.1	1.3726214744921028	1.4120520117469246	3.13457776396762	0.7064849405562192	0.40061320197791206
MYLK4	-5.377686191929706	1.4063028315416009	3.1649106491683505	41.01113611338765	1.5136429768117367e-10
AC016747.1	0.1163800243067731	1.4085652871260779	3.1067233515034314	0.0065109145346511355	0.935688300319829
ATAD3C	0.9629784637357645	1.410651394465879	3.0717839342031015	0.37594147071032324	0.5397833362431153
TNFSF11	8.418603738592322	2.843421623851791	3.087543765268332	9.942298221329395	0.001615237627236615
ZNF727	-0.9753587132295714	1.407228417132219	3.1432443028663077	0.5785098122924595	0.44689702041771107
KIF15	1.6183724115018798	1.4127352112583755	3.1433682120033515	0.9385805045708295	0.3326431671079671
FOXD2	-4.698079495378173	1.4063034127700071	3.192333665232893	28.623330797378443	8.791650410920325e-08
CYP2A7	3.512770777980016	1.5274281193774115	3.0564465701629526	3.191811720541807	0.07400794860503976
PANTR1	2.7511961149598694	1.4202044930947704	3.1650009671717156	2.2301618022795253	0.13533967414738587
FENDRR	5.803113238602908	1.8862424483241869	3.1906116898226964	6.318513162542416	0.01194837744855508
SATB2-AS1	6.210406697971129	1.693503913986285	3.1928422338711573	6.978404895375903	0.008249910790927581
SGO2	1.144231705480692	1.4109733211765318	3.123734423565554	0.5126241969963026	0.4740050625791318
CENPM	4.420334989320779	1.4525456724611758	3.1358124668837304	4.4776440456913065	0.03434102866980971
MFSD13A	0.9204840726058331	1.410445236507003	3.132724624175572	0.3463556674922206	0.5561833836168814
C1orf112	1.3413300896644984	1.4114444645539448	3.121022252178228	0.6786811182237305	0.41004124654581353
NDE1	0.5829208871164051	1.4093076972770213	3.1192226904506057	0.14849964904595225	0.6999732902763718
SYTL5	0.45253934555672826	1.4095801421297727	3.111847358384089	0.09186589051334693	0.7618183300241359
AC015871.3	0.5442945042332852	1.4097221502665462	3.1264163556196563	0.1304598808014088	0.7179556945397984
NAIF1	0.5012489662029422	1.4094231030554945	3.119228966520246	0.1116117165030861	0.7383166278895157
ZNF701	0.3885084808230698	1.4092630210433994	3.1267820802995847	0.06860003098047507	0.7933861451322761
FGF10	-0.19636904012329506	1.4091568751284138	3.0859395457832064	0.019787757048561616	0.888131465471103
SUSD5	-0.3862312323390486	1.4075073921394992	3.203490813396068	0.07977179373268939	0.7776069072526806
RIPK3	1.3980309355903882	1.4135150763936428	3.1272700686721278	0.7291862572311771	0.3931470814083613
SELE	4.408111377166302	1.4742297446557289	3.117658117762346	4.451549226754423	0.03486959965814105
ZNF430	-0.19225513463770708	1.408069353890108	3.1361433816566415	0.018959808800424582	0.8904817703008192
FUT9	-1.3150770043948519	1.40678189881544	3.1892308299733343	1.1344233383435665	0.2868337957436872
DUBR	0.39120328691839534	1.4090430162663021	3.135098818559455	0.06952184178705423	0.7920342538388232
ZNF616	-0.4048565219601789	1.4078502785321392	3.1174399444606427	0.08798807743783144	0.7667506511935128
BEX2	-0.4483012781856161	1.4080021649154442	3.088310073964372	0.10888875667128417	0.7414128344180262
CCDC92	-0.17508094300087496	1.4082199873202974	3.106194577124131	0.015665608806336273	0.9003950391220694
VASH2	4.212134848928843	1.442937257729713	3.123607692015676	4.1873147971810525	0.04072755788041434
MB21D2	0.642735640970545	1.4095362620703016	3.1168944804107923	0.178387633119792	0.672762560336521
ASAH2B	-0.26446063439453177	1.4080921742603234	3.134117647317063	0.036429726898603576	0.8486307900186117
MTMR3	-0.45448320967115063	1.407905552960542	3.1276183700685745	0.11206714984963106	0.7378028776565639
ARL6	-0.5475344079307847	1.4077901977144818	3.107761817046473	0.16596564762095234	0.6837224396881671
AC104051.2	5.130109572860081	1.4662102248071418	3.2466131837466667	5.489502663738449	0.01913098429902439
ZSCAN12	-0.5406792373429489	1.4076962138147926	3.1179956100371986	0.1616033138979276	0.6876846543062145
QRICH2	-0.18606269587653135	1.4080870500791136	3.1209430362371715	0.017734581612540268	0.8940579481111783
PLA1A	2.8806852515962085	1.425650850187747	3.111308940823973	2.3927383081740814	0.12189993585300456
ZBP1	4.104089944319057	1.4430992698924285	3.1682208876444298	4.035737602292301	0.04454619836784638
DNAH5	6.604482272893136	1.6454020703768597	3.1144961796900947	7.575730994778922	0.005915938314389165
VMAC	0.21100245567484302	1.4086784080726318	3.1195488651562604	0.020987011319745008	0.8848143457767729
RPL23AP82	0.1389037781575313	1.408663607964303	3.09590771878784	0.009231430280855157	0.9234567714749641
ARG2	2.738199322597096	1.4265884157685802	3.052523108965873	2.211721098666814	0.13696579024783792
ZGRF1	0.1285279923374209	1.40866002045804	3.1270185670497566	0.00792088382635825	0.929082428812754
BRCA2	1.6433938179784964	1.4127899204104883	3.135552273594884	0.9634284296644466	0.32632459634645716
SHISAL1	-0.32366670691397803	1.4085534698347604	3.0963412222721862	0.05524781358229802	0.8141710631521542
AMER1	2.091355023632121	1.4155877198880675	3.1201813058422228	1.440362884275391	0.23008062691423686
MIR3936HG	-0.7085946847429012	1.4078242787551432	3.106485725930888	0.2878656921184124	0.5915915023522111
MALL	2.6821229839697014	1.4342072938602541	3.147382948832481	2.1390456125238018	0.14359119825999722
AC064807.1	0.19596747242821108	1.4088186877003173	3.0810802083159814	0.018157879217374884	0.8928086101826406
FANCE	-0.749664913855941	1.4073897973264315	3.111710794579613	0.32518009843842677	0.5685110997108865
PAK6	0.49208523563844464	1.4093815791542834	3.0628307653111078	0.1077677985386103	0.7426999184912668
STX11	1.3908990215871253	1.4134511371664602	3.1228168591931365	0.7227347681518594	0.39524831816598227
HPSE	-0.7285152941432085	1.407634046060879	3.1042189342084368	0.305634312806486	0.5803715838028106
RGS4	3.248873410245962	1.4268826746580778	3.083647026667436	2.8725759155413186	0.09010055495909305
ACYP1	-0.9161423214880617	1.407484042466008	3.100951247573488	0.5036973199772099	0.477880041250039
MORF4L1P1	-0.8759071462906284	1.4074211807232984	3.0948403336780945	0.4563841342098591	0.4993187191254771
SLC35F1	2.811904216320137	1.419621647238941	3.177603929586342	2.307038731002251	0.1287892004427897
NTMT1	1.315945844033702	1.4119401291980038	3.090412437098179	0.6562629299037788	0.4178823779982679
ELFN1	-1.3597225431217288	1.4073371751489083	3.0719205245348293	1.224441854910772	0.2684906944115395
ATG10	0.35395696136010774	1.4092341281330119	3.0912800947492856	0.057342810586575865	0.8107461267752996
AKR7L	2.3118158067399226	1.4258702773068543	3.048605617233438	1.6919602672710994	0.19334276426643213
IL6	6.111860354036594	1.611910210540557	3.122900819024083	6.863998367112615	0.00879495322201496
FPR1	0.0885747367933869	1.4084808088185692	3.0769173449885843	0.003793401867369539	0.9508888637564289
NCF1C	2.0888578965025246	1.4155001908645222	3.13420397595115	1.4375871253765382	0.23053019540322903
SLAMF6	4.4439630640032775	1.4512823306948348	3.1817961893651536	4.511785401688236	0.033662085744724436
PRF1	5.305771998398997	1.4861155245701858	3.1974770534601635	5.735899210079026	0.016621555704817378
EFCC1	3.1876975896392974	1.428037839694965	3.087560140331629	2.791127720975041	0.09478750031367063
CECR2	1.5168272965476692	1.4128549550727518	3.1182431406630706	0.8399036638886628	0.3594243244468409
P2RY6	3.071575786113018	1.423610563597024	3.0819525914546713	2.6403085829152815	0.10418330603352936
DPYSL5	5.448171793502603	1.4856628499177613	3.185414661196146	5.9426959099633905	0.014778396965802116
DXO	0.23552704781312372	1.4089781848165799	3.077351626393313	0.026014770134777265	0.8718642518123154
LRP1B	-2.0282891987732623	1.4065422841288902	3.1255021641266167	3.166091771738877	0.0751821520784706
PRRT3	0.28375869593560077	1.4086906790634668	3.080974950384988	0.03739229805830746	0.8466685177371814
CASR	8.085620075442128	0.050822705097983305	3.0187104250780927	8.785923169644747	0.0030356390181485128
ZNF70	-0.491664717565145	1.4077275672697969	3.0973990672974443	0.13222046939399412	0.7161407988736418
CFAP126	0.2266812822632947	1.4088361952498452	3.0966969268023394	0.024142426418483964	0.8765230643380107
TNFRSF18	4.291307264998492	1.4469236204913953	3.094084828959238	4.297134487450947	0.03817664604374166
CKMT2-AS1	-0.08163955289004966	1.408492702993545	3.0966142234032192	0.0033393173954792132	0.9539184310325975
WDR25	-0.16901089259882027	1.4083400445440521	3.073056038413989	0.014578652681337623	0.9038953185989177
AC004148.1	0.0557638654866339	1.4085164694656442	3.1210465464936705	0.0015138024213889878	0.9689640461321978
AP3B2	1.3650100448555662	1.41116296166975	3.150745459176962	0.6998035542296606	0.40284971074138365
MARCHF3	1.0567573616477355	1.411676058022133	3.0964744474428874	0.44451797507360524	0.5049498433794327
ACMSD	5.340630668131039	1.6123935588033367	3.0562682193610384	5.738317706757556	0.016598683301719225
GAB3	-0.21761692472829797	1.4080116992194254	3.124278679413158	0.024423699760451	0.8758116612342284
ADAM23	-1.164408350527003	1.4069678454533527	3.1479261129943077	0.8599244939366884	0.3537598222737929
C18orf21	0.19262761879761037	1.40891654358273	3.075207711244921	0.01755575532565956	0.8945902994260742
COLGALT2	1.3336454850325237	1.4111798356878114	3.1137823367602246	0.6719194754058009	0.41238318999972
XRCC2	2.6226442071946203	1.4189051530472916	3.0989311347151087	2.069909740836202	0.1502304119692159
ZNF786	1.2843621065590412	1.4117282524506636	3.073577263911806	0.6288810254676536	0.4277660583609797
CCNJL	3.74066411934138	1.4419467332000193	3.066999298013665	3.531794232809247	0.0602026070509858
SMG1P7	-0.5816628168054526	1.4076770520851345	3.1095644046876885	0.1887007961280247	0.6640001403588658
FIBCD1	5.024233031866882	1.4741775465783447	3.0679442405382127	5.3329239289548696	0.020926250041637933
PRIMPOL	-0.3987664209726836	1.4079536147398253	3.0850023948890444	0.08524533073621043	0.7703110675814637
ALKBH4	0.6913768411724114	1.4098081357208336	3.0676855087205963	0.20440989490956962	0.6511846072235805
SERPINA10	9.985323726896597	0.050481004686076504	3.0349750750390707	11.599294629850476	0.0006597683856470899
NCF4	1.0200953450498522	1.410835396958053	3.0999341156363425	0.41722772563921495	0.5183236066733747
NINJ2-AS1	1.1409024901300722	1.4115541782524166	3.095237190922231	0.5098874682458714	0.4751875742738516
ZNF345	-0.8680588170794561	1.4074570201820689	3.0773228434085578	0.44746034278965396	0.5035434709245138
AC009283.1	1.3224612072488515	1.4112348733979139	3.093662461505102	0.6620803303185454	0.4158264677877087
TMEM205	0.8589557045910167	1.4105904347039284	3.067286877276256	0.30521891915082655	0.5806289751653548
CRLF1	-0.4396137556066342	1.4076617250981767	3.0253195365058283	0.10453270029339023	0.7464565651037378
RIOX1	0.8201176003719853	1.4102872141751732	3.0548621908621016	0.2803860398874889	0.59644830412125
AKAP5	1.0361655168269812	1.4114275583560105	3.09769798415734	0.42907923890354027	0.5124410978457448
MYBPC1	3.470054525810524	1.443183559669159	3.0458519759649123	3.162968787731785	0.0753260837152914
GEMIN2	0.1585965183703502	1.4087787879670575	3.078709737842225	0.011985118904463299	0.9128245062075252
SPATA33	1.329753986463445	1.4120482967933368	3.0621079790994905	0.6683652049902369	0.4136221521890965
CLTCL1	-0.9220095903315573	1.4072980905959145	3.1004861406986506	0.5108822710909848	0.47475717691642283
TNFRSF10A	3.1337353689441736	1.4271699675034144	3.0868167184285356	2.720448484629891	0.09907017562315254
ARSK	-0.08555438429149995	1.4086103150226477	3.05123116620822	0.0036701265190117738	0.9516924522580511
TPK1	-0.5050369888823173	1.4078949638948155	3.110113733327032	0.13990265927889922	0.7083778013061571
ZNF43	0.47414786919940527	1.4092236806661846	3.103199952385777	0.10042268642468599	0.7513229822740283
BMP8B	2.019786562972418	1.4158315019143288	3.086754441541011	1.3602510442967741	0.24349397816704657
SDHAF2	0.6427951383587066	1.409883547140455	3.070469445931282	0.1783989181500205	0.6727528107556731
CKMT1A	4.104721074045876	1.4657494964710873	3.0964558505719046	4.027640096616153	0.04476051121782069
KIAA1586	-0.6718584754030505	1.4075247898274532	3.0791756999364255	0.25676748812272976	0.6123496822375597
MESP1	3.1353210913680503	1.4252678523097548	3.0573033807501275	2.7232385598628284	0.09889717261012132
NBPF26	-0.6671832210479757	1.4075986201465411	3.073498420844072	0.2529382784176324	0.6150137023023826
TBC1D19	-1.1170510552772062	1.4072977225420653	3.061887278091963	0.7829522022783184	0.3762397694100523
DNASE1L1	-0.6444668795256064	1.4075820357853719	3.074069144540097	0.23484455907998214	0.6279546973630172
C12orf73	0.06971493828000055	1.4085363345085082	3.0804832014669845	0.0023591247960297324	0.9612613228014584
GKAP1	0.07181151973703168	1.4089181444139691	3.06793695440243	0.00250168401604256	0.960108970869177
LINC00894	-0.9376126666003057	1.4075195523564734	3.0691957528064253	0.5300750378045631	0.466575313745453
SUV39H2	0.6130537301889146	1.4095715579561596	3.0719406103337206	0.16325257695029016	0.6861794328406465
HOXA10	3.0315397482648407	1.4319773248318484	3.0511498154144223	2.5854179733695446	0.10785193489669191
NR0B2	10.451655575858698	0.05045193627518862	2.9426743423110744	12.292941953181128	0.0004546744622273712
HLA-DMB	0.7906365411066132	1.4100108176194972	3.0742827697215587	0.26212273527522356	0.6086655436330444
CCDC28B	0.939830791039187	1.4105832910070772	2.9789449283577825	0.3597059134980931	0.548669608978106
AL050341.2	0.28507914018777847	1.409149979500816	3.0679635183200302	0.03772482301926061	0.8459967406290291
CFAP298	0.5703160577849752	1.4097598632188846	3.0656948899846217	0.1424861705147613	0.7058218258117019
CYP27B1	2.8225503294041574	1.437515200360229	3.0025086196844755	2.314932884188458	0.12813683121300637
ZNF595	-0.1290597690291541	1.408435887528203	3.058474665848705	0.008429275438302852	0.9268481362332216
PKD1P5	2.1180967157005073	1.4161421511480057	3.1038164134018067	1.470505400419185	0.2252659698343345
C1orf54	-1.696750529017882	1.4068398737802514	3.07499390221433	2.056734216430108	0.15153463510084006
PIANP	0.97310803034221	1.4100665929540177	3.136608153164438	0.38320078661908497	0.5358951880257141
AC093535.2	-2.1912369622396377	1.406608951009536	3.078447124062928	3.8315346434964326	0.05029686106962341
KLHDC1	-1.4330014289362385	1.4071545339555949	3.07960726912214	1.38258884904738	0.23966066396745397
TMEM273	1.6529685868901893	1.414445894357233	3.0875061461263855	0.9726650527547136	0.3240164206477944
BTC	-0.9515624497552628	1.408034651018499	3.074633726168867	0.547472943774423	0.45935209021885626
ARHGAP40	2.0632951282089373	1.41527617826551	2.9844181832303227	1.4088690273765963	0.23524423187015941
IGKV1D-33	11.742980374032012	0.050642805628974163	3.2319748465647216	14.216235327931571	0.00016295846098777665
ATP5PO	0.3744682806905651	1.40950122253894	3.0641834147499867	0.06390818102213291	0.8004222464608928
UNC13A	0.5286706745597529	1.4087215161662086	3.169480560172664	0.12350373430795969	0.7252650433955465
TNFAIP8L3	-1.919531088233744	1.4070797568976001	2.997028590082594	2.766230533453111	0.09627263062830901
TRPM3	1.2534718573146206	1.413971546436031	2.9747082523644575	0.6021526288178904	0.4377578773638271
NUDT18	0.4259895518955707	1.409374475068432	3.066670596078602	0.08184719708771127	0.7748095799895627
SLC16A13	1.9463291332264023	1.4181986146124972	3.034094648364034	1.2788687748949776	0.2581094734394696
WT1	8.550990369354363	2.8539372995826096	2.9801056342781216	10.140540298613786	0.0014504364390226798
MAMDC2	0.5976746804468637	1.412664638403369	3.076030600908491	0.15549097164274883	0.6933422631880608
CROCCP3	-1.1309788782425545	1.4072562797896588	3.0555146554552945	0.8051041621782069	0.3695716769926569
ZNF519	-0.3731442091774171	1.4079127412690817	3.0822470281069005	0.07423507661903272	0.7852674617720561
FGF9	-3.269299925738236	1.40655620532556	3.0513401272663394	10.747264996619464	0.0010443354433766986
VEGFC	3.1884409356746617	1.4296484426669693	3.0431565551609125	2.7916424040666	0.09475706354598387
IDNK	-0.17324427738763923	1.4089306089653884	3.041738919975794	0.01532801110436921	0.9014686077519133
MICA	-1.0086253065815705	1.4073966728543883	3.039994088705073	0.6231520589087864	0.4298783673289216
VNN2	1.912865093425496	1.4139899055925778	3.0973864346395876	1.2435848345193108	0.2647812856615885
KDM8	-0.4968070264798606	1.4091348458778836	3.0308059810174117	0.13505877017198387	0.7132435347034927
HSD11B1L	0.7997038997060957	1.4100668783520403	3.034949259644207	0.2676854616595179	0.6048886268740226
LINC01133	-2.703852827157449	1.4067505587888374	3.1083789168912306	6.526832806129903	0.010625899678311422
ACY3	2.8190665486614264	1.4355070582901999	3.032861840411231	2.3110961125830727	0.12845343950188007
IL22RA1	4.523017696857679	1.4816422772539872	3.1032960191607564	4.611902947129067	0.031750781070284215
MROH6	2.9750347730881184	1.4242285649880577	3.008189763489585	2.514621806427627	0.1127946907924816
TMEM236	-1.41361510651067	1.4095648954207949	3.1369885218982336	1.3373001993290785	0.24751064520662233
LINC00863	-0.03406280423049261	1.4085623114319499	3.040579472920396	0.0005755305634078667	0.9808604113062898
GPR68	4.9188920030537435	1.4747957189764525	3.0415319965776177	5.181329932243393	0.022830842333494927
FICD	0.3913881747168754	1.409212726318218	3.0569280717691543	0.06958074035385842	0.7919482021626779
CCR5	2.134935533541206	1.4149628485919106	3.1233558051007106	1.489929414206017	0.2222274119505511
SOSTDC1	0.38785929192596746	1.41036680277056	3.09064256495213	0.06835323170950858	0.7937497363776509
EIF5A2	-0.9423468456489622	1.4073405650875768	3.067898259848679	0.5360594293624708	0.46407043057635644
CIART	-0.591008868183848	1.4076467543918174	3.0040412868215483	0.19521187028474074	0.6586137663816697
ZNF527	-0.34045575725213645	1.4081077132829114	3.0386296687392007	0.06136152697952468	0.8043567904208395
SURF2	1.0665039108331018	1.4113256111667565	3.035089253656156	0.45195085248853584	0.5014099786320465
DDX12P	0.9047779628440279	1.410355409282713	3.074701979703467	0.3356679566901022	0.5623404970416516
LRRC25	-0.2717841972423304	1.4080374542101384	3.058158335107518	0.03853655990856453	0.8443696402584226
CAPN3	-0.806900236372466	1.4079217745461954	3.0600991613829716	0.3813730445703918	0.5368693206931194
SEMA3E	1.723369697354162	1.4140338359526023	3.0526818013094643	1.0440062073252108	0.3068915611041737
SNCAIP	2.8399991900059045	1.4225718738527302	3.0670583574298984	2.341866125662186	0.1259386052671741
ZKSCAN4	-0.1809940747545521	1.4081749597899105	3.050447513123345	0.01676299963116712	0.8969841766243848
IL17D	0.8089911172115053	1.4094661613350212	3.111197130054957	0.27349098315198717	0.6009995466719384
CST7	4.091052846117865	1.4409109946998573	3.143682839360419	4.01807169577085	0.04501515368118242
B3GAT1-DT	5.064337447343723	1.5097942527850037	3.0544839084280957	5.377615074088382	0.020396742388661685
ZCWPW1	0.29444738570631274	1.4092428354520865	3.050720058957458	0.04016669400131434	0.8411550111806464
LHFPL3	5.782971899026368	1.5165235779844553	3.1265574401899867	6.418788728226218	0.01129191540705574
H4C8	2.514438580624448	1.4194207798228267	2.9903337237110836	1.936707621628976	0.16402646174295313
ACOT4	2.3941822333036975	1.420548488568647	2.999325366609614	1.7911717290635565	0.18078346458653707
TBC1D32	-0.44130286590177104	1.4078401919357262	3.0508841732639094	0.10536569992576617	0.7454831977013234
RHBDL1	1.489722977615265	1.4123377664821857	3.069877060528003	0.8142824219881177	0.3668571726284833
MAP4K1	1.3398413441303982	1.4117519488456904	3.097252780172755	0.6773191600857729	0.4105113929963533
NSUN7	0.8218133182131908	1.4111144270055813	3.0250426831201547	0.28138426348230894	0.5957953535920929
ZDHHC11	1.0805143534677846	1.4112535361670693	3.03852855580089	0.4626676886587511	0.4963798573795756
SLC15A1	4.932169467773434	1.501700184846513	3.0581649560115394	5.189439912313659	0.02272453878328051
HSCB	0.7971451439146137	1.4104407294801364	3.056691703922801	0.2660811571964681	0.6059727628725713
DNM3OS	-0.7572114164700152	1.407809093818023	3.0382333526874583	0.3322362760261086	0.5643452453617859
IFI27L2	0.3809464220529051	1.4092981514747533	3.0323253752727095	0.06605559959162832	0.7971688615563195
AL391684.1	-0.19936358015281178	1.4082382936970164	3.062242009098182	0.020417028793847436	0.8863785025895043
IL1R2	3.4580094424565835	1.4619733441544092	3.064618122242682	3.1402004519883207	0.0763844195551702
RIMS3	0.3532095206966982	1.4095003672872406	3.062345398877283	0.0571035746127464	0.8111338527502735
C8orf34-AS1	-3.4347177263543958	1.4062750380843916	3.117765806607443	12.267822341680528	0.00046083571914010916
XRRA1	1.0308467455563977	1.4110378963480583	3.0426470339433034	0.42516631843881214	0.5143703443380507
NOCT	2.2855989754178876	1.4213223040314882	3.0195251439202306	1.6623526687567	0.1972859704205929
LINC00899	0.9074937049147713	1.411177818527931	3.032317916244318	0.3374324210683639	0.5613150397738358
MYO15A	1.4259443873561057	1.4117087297319801	3.0811128740150373	0.754985907311891	0.384902239620981
RMDN2	-0.7562986602229675	1.4083185571436463	3.0393883186863357	0.3312759772876781	0.5649087106458339
C3orf62	0.1560811175856342	1.4088778774865083	3.0519356236277475	0.011613514395005353	0.9141813004537357
WNT2B	-2.071890255041181	1.4067696245413646	3.073994891305636	3.335207997356097	0.06781183244163516
SPX	4.3167546274348565	1.47791629447554	3.041271616119598	4.321119201053378	0.037642156529733184
PTH2R	3.01700412688527	1.429282914201707	3.0321088306772856	2.567319159774712	0.1090924674153924
STOX2	-1.0433958842931792	1.4073390310491913	3.0649444733697324	0.6720199336695103	0.4123482514784643
CDC45	2.9078107847654993	1.4231340935379153	3.0446384097438357	2.428375119907308	0.11915635369215123
POC1A	2.441126652282479	1.4187552906208383	3.0445510444977386	1.848054021783046	0.17400989286994
AL133216.2	0.98201059090904	1.411165887704464	3.02386585453419	0.38946943908169374	0.5325784189506853
WASL-DT	-0.03210119541919399	1.4088094926830974	3.039736648885774	0.000510889617604704	0.9819670565074391
ARHGAP15	0.6268494769086127	1.4099598960458726	3.0708013166207286	0.17019410126430046	0.6799393613505402
LINC01138	0.4627259899326806	1.409450926153477	3.0257791161830636	0.09585555647042554	0.7568609845375408
PSMG3-AS1	-0.6133333281531405	1.4078178063657136	3.038368104294394	0.2112410245567773	0.6457964358430626
CYP7A1	4.629549002206435	1.4748667603066095	3.003849042144631	4.766630954126185	0.02901655507241008
NCKAP5	2.0904234588648927	1.4163835535542133	3.0186105253165345	1.4391227786009573	0.23028134667991265
SLC17A2	10.162276600811342	0.050468450564158766	2.980981820287416	11.862417946448602	0.0005727812876412828
AQP6	4.7780951725674035	1.6938019641899549	2.948944576499884	4.898810163591293	0.0268752066558088
ZNF174	-0.0936524658150636	1.4083323090614226	3.0289096244419818	0.00440578217255716	0.9470784245277063
ABCG5	5.350003600895079	1.648139127634325	2.970638645866686	5.739880044048363	0.01658392509664751
ARHGEF35	1.6526435007230225	1.414307755917161	3.030061961646393	0.9723551218716722	0.324093519867468
PIF1	2.7902725864611253	1.4218966383861367	3.046041572405552	2.278967897603401	0.13113911675475945
HOXB5	4.951931554511365	1.501878347176237	3.013001279910087	5.217940519547298	0.022355011096992894
LYPD6	1.3640220531680896	1.4119827526620472	3.0317802374139795	0.6987912694509433	0.40319014350839866
ACTN2	5.826978649531826	1.5256376617135587	3.007950348569161	6.479456938884283	0.010912832054269175
TSPY26P	0.5551070044671527	1.4096009908091405	3.0369407786722835	0.1354057284140957	0.7128917459696753
RHBDL3	1.4340051123931354	1.4112574977790302	3.1225670880072482	0.7624779275615055	0.38255417234760647
ZNF718	-0.42815678662811774	1.4078958127658292	3.034011902900308	0.09889877103872458	0.7531551753301503
EXOC3L1	0.1087806422872133	1.4087966134878342	3.011135110749051	0.005696805908103286	0.9398350470957256
RELT	1.6448300948593935	1.4129936199767774	3.0319435023996704	0.9648223757067562	0.32597486694036737
TINAG	10.417005499646512	0.050451255631343596	3.0434937430503584	12.241345773304545	0.0004674210425594641
PCED1B-AS1	1.0256106740617947	1.410605841913533	3.083154101067342	0.4213307374615738	0.5162737779727422
KCNJ11	4.129373612691579	1.4457611477889927	3.0107151849901115	4.06984203114429	0.04365535674864672
COA8	0.11397183812398064	1.4090254493160228	3.0095175281607878	0.006246267095426639	0.9370061132451863
TMEM108	-0.5512914750020919	1.4074764509402375	3.0540226069644314	0.168413589854012	0.6815255660691402
AC006978.1	0.33126597295338644	1.4094969062120242	3.014198137549774	0.050454521722331336	0.822274251234894
ABCB11	11.111043316356822	0.05043579457561975	3.00521692872128	13.274664238728349	0.00026901706336536176
PDZD3	4.712166813152215	1.5877349888247518	3.0518176228369094	4.8429106967432745	0.02776000176455769
GPSM3	0.586168721237254	1.4097001600672594	3.0331533393206933	0.15004486811351825	0.6984924844206015
IRF1-AS1	0.09821461213872139	1.4087958944265757	3.055146913901709	0.004654096925378326	0.9456097565124858
BATF	3.396774200907318	1.4290897817468684	3.029581809841011	3.0691477344964326	0.07979129296170319
PSCA	3.305539532181856	1.4287222406464122	2.934891310497473	2.9472074024344863	0.0860260931723962
BTBD11	-0.67923805162696	1.4077283752805925	2.9155129288306045	0.26283429363043354	0.6081796095704516
NXPH3	-0.6411408271451915	1.4077930568840813	3.007621618347191	0.23223309226368372	0.6298729451767507
ZNF653	1.0742663493963334	1.4114663979577904	2.997567050589076	0.4578556195681518	0.4986278610616588
HAUS8	1.5188017833133356	1.4131740862651627	3.0042623835709477	0.8417211548029719	0.35890498324695097
DISP2	-3.7229913303804314	1.406422933823646	3.0856286081031916	15.237647260562014	9.479473378657751e-05
C14orf93	0.49495971009020795	1.409768287140402	3.0097453622130583	0.10895474858653209	0.7413372919037116
LTB	9.023021662538666	2.8538961545332486	3.0591270748852484	10.842332979386555	0.0009920566251824048
AC034236.1	0.09608097686885168	1.4088108925781877	3.028608794964457	0.004456034402661402	0.9467779147436483
PPP1R18	0.9044346658966588	1.4103720544354146	3.011235010907975	0.3354349318995382	0.5624761935190683
MNAT1	-0.717499104371571	1.4076947116775889	2.9953641094481265	0.29574149362420066	0.5865645212049888
ZNF826P	0.16663397287991383	1.4088651544192416	3.07544566907928	0.013208225779195004	0.9085029479452567
ZNF34	-0.11710462276227232	1.4084927770003828	3.0051053706288875	0.006922289193136422	0.9336922776764355
FAR2P2	3.5120964788658373	1.4349662249953552	3.089283466264482	3.2227128119960184	0.07262318140229752
CHST7	-1.3271335115902627	1.4072476545559762	3.0001802933276482	1.1580803166454317	0.28186402190468823
TRIM72	6.825800773230655	1.647446508998172	2.9875811124107643	7.902914568997602	0.004935520869918079
AC026271.1	0.47942962078395757	1.4095462825837248	3.000820165428814	0.10255225093582077	0.7487880676704488
FAM81A	0.9216742241854087	1.4113836534663944	2.95261789783063	0.3470841929183024	0.5557683567841516
LILRB4	0.76101787853682	1.4097219877836031	3.0147936218842144	0.24429070934516162	0.6211241694549134
ZNF569	-0.2658310305039514	1.4082202792595575	2.991608473485704	0.03681714734944208	0.8478378105628981
MYCT1	0.23135527517464924	1.4097574806323614	3.004131553325921	0.02511536754640531	0.8740799286672303
YJEFN3	0.5210045904347649	1.4095857881561504	3.017158791939327	0.12009959858352204	0.728926491955787
SIGLEC10	-0.8781402198100328	1.4072739381746608	3.0508404827175735	0.4589799928952587	0.49810106100671214
FETUB	7.083567445782355	2.1309895390099447	2.984019698264374	8.130902127689353	0.004351708926683346
MAGIX	0.3291375961739519	1.4096456578875656	2.974137189598261	0.04982810146576533	0.8233626603175335
SCEL	-4.94440791229785	1.4062907853424371	3.025658100347061	32.834726358957255	1.0033632322318075e-08
CNTN4	-4.3628999831255655	1.4063414137042998	3.025952026207037	23.43031906939845	1.2952101475497546e-06
DNAJC14	-0.08394065013838041	1.4084271821692562	3.000950271211584	0.003532034977778764	0.952608881115069
ZNF567	-0.2421468990107607	1.4082156936866337	2.9851085019722383	0.03039536065575099	0.8615961802471682
ZNF71	0.8002292491877121	1.4102564330085388	2.989331413231687	0.2679971137305621	0.6046785006063891
KIAA1328	-0.759862299016794	1.407616511892116	3.0127252260118977	0.33479506830130745	0.5628491269361995
SYDE2	0.13982292975869498	1.4093482026233006	2.991944715852882	0.009349929895755338	0.922968582431873
ABLIM2	2.253254160160507	1.4174100690742326	3.031554559337824	1.6256082067549578	0.20231157296537286
FYB2	6.043371846748622	1.764636891941249	2.9521122987710404	6.708249542740987	0.009596788350504645
TIGD1	0.6700496403624341	1.4099088789327583	3.0159253212056347	0.19280064747217374	0.6605958136581228
LRRC4	-0.7439714383210098	1.4074290701940777	3.051127290696496	0.3198535584023574	0.5716956642741924
CACNG7	5.946868130237656	1.5253539787617811	3.092612723512202	6.654923517484804	0.009888221520760907
WNT4	2.6140746014969714	1.42438352995089	2.958998352002191	2.057538027103135	0.15145470122088228
GPC2	2.8053257689698317	1.420727623665197	3.036285267672535	2.298402797703801	0.12950711054923963
FOXD1	-4.206687933244746	1.4062534582728574	3.0658373192131316	21.22603979035435	4.081810847957057e-06
MCOLN3	-2.8721998989205484	1.40663071752348	2.9356018969331266	7.636572231729161	0.005719650747285814
AC124944.2	0.07198919899523476	1.4086234238867767	3.025769476436608	0.0025142688835728677	0.9600088435175094
TRIM36	1.6832299862955669	1.415737124007097	3.0545854844476783	1.0028512584921714	0.3166215689515619
AL670729.3	0.32449215282848065	1.4088534032059743	3.0066335104756665	0.04848985356939295	0.8257121896671583
PAGR1	-0.07530471061870185	1.4085451662955868	2.979364408601024	0.0028373746180889725	0.9575191631028819
FGFBP1	10.727739334283477	0.05043856628198751	3.006778358126946	12.703861544378697	0.0003649012705711739
HNF1A-AS1	10.745779033898373	0.05043789816651172	3.0097014797226165	12.730712585842866	0.0003596994663803227
NPTX1	-0.9127833883414451	1.4093580865774644	3.0581675586757653	0.49909248026608566	0.4798991500953198
SRRM3	2.783927347400114	1.4204379003127454	3.053277532138269	2.2713882942110644	0.13178180571681877
KRT8P12	0.7173505274873515	1.410036227409755	2.986994822170259	0.21891447367413797	0.6398682825787598
RTN2	1.2590506156678283	1.4119994334916537	2.9768862696324603	0.6071788847355499	0.4358519914278166
CD5	4.0159290731617245	1.4430210951803686	3.029635767516726	3.912542436646426	0.04792704027132358
ACOT12	7.505765903972684	2.8540942382285523	2.9476294609226223	8.590501655930552	0.0033792090329032498
IGHV1-2	8.232156976237313	2.123758357464646	3.0690124523529914	9.83156230599775	0.0017154258328489853
ZBED8	-0.06143500091176969	1.408365295782602	3.0122101410821274	0.0018830811505914369	0.9653870755276868
DBH-AS1	0.3113778496156039	1.4111441223741448	2.9562833186163573	0.04473362100411293	0.8324946033704463
COQ3	1.3885518378665516	1.4135969536989714	2.9807843338995457	0.7205844910100909	0.3959522524225668
COL28A1	2.354535320613937	1.4221425667902605	2.947316888225752	1.7435430266737697	0.18669052730198737
HIC2	0.623308413104823	1.410272854187032	3.0096912340995563	0.1683770340980253	0.6815582349502534
OBP2B	5.431826494254134	1.5023815865631198	2.8968335719510017	5.912721355002731	0.015031932942115097
SYTL3	0.2782480964597935	1.4089352295245472	3.01097467831437	0.035991256327776	0.8495335500763432
GATA3-AS1	3.8636530579925843	1.4402726772366858	2.9924355963574674	3.7020158156605874	0.05434677224529991
MIR222HG	0.8173033034668874	1.4124671665399375	2.995054236264148	0.27844443973502564	0.5977226031863336
MDC1	-0.5752566360023109	1.4078230020972586	2.99129270357372	0.1842976026295844	0.667705668861414
IL2RG	5.994022434597111	1.5671327687699133	3.045240259365749	6.708870759133177	0.009593445684468533
SHISA3	4.810222977976475	1.58740939697264	2.8947768541356433	4.983126198487241	0.02559569061400098
CRK	-0.22389317151444593	1.408379666607072	2.9870489819245276	0.025883044922824894	0.8721862734503801
PDE6B	-0.6949262654177732	1.4075732661209912	2.998496179713192	0.2760785507029908	0.5992830690900541
ABCA12	0.6023520394146874	1.409245826095561	3.0000754702597954	0.1579526630247301	0.691048487437665
AC110285.2	-0.01586215564829216	1.4090842359479097	2.9724208669053716	0.00012430543668529026	0.9911043819821712
CXCL11	4.127344066588692	1.443196761378513	3.018164921381177	4.068341382628276	0.043694158228517556
FRMD1	1.2052766589585566	1.4211084692306397	3.0323435418354494	0.560820845204546	0.4539297005327848
MMP24	1.9406699936375447	1.4149554735917727	2.996655702021151	1.2734998147573435	0.25911114241777267
AC016705.2	-0.2977946567255065	1.4082554959272122	3.0003375174879388	0.046518280248960764	0.829236436877956
BTNL3	7.135183911158741	2.843652118806103	3.0626340197963478	8.041368546111556	0.004572098193338782
SLC16A10	2.0255082356306056	1.4179981434473372	2.944821808631287	1.3660853324843458	0.242485618097646
LINC01176	0.5749223634409591	1.410009994807435	2.988008416746645	0.14465355439415362	0.7036978876245409
ABCC6P1	6.781745596595317	1.8842781898351362	2.9786084970807423	7.75473151460173	0.005357200494645698
PHLDA2	1.6837236068378805	1.414720454197442	2.978479203864265	1.0035372803572997	0.3164561007116306
GTF2H2	-0.17045229880370596	1.4086808507194581	2.968359514847384	0.014830989038653541	0.9030712356070767
TMCC2	2.12011650206884	1.415991988273704	3.014388164750704	1.4727992405226047	0.2249045554401154
CDKN2D	1.537929325070712	1.4134152807882912	2.9669311517181693	0.8599850173248296	0.35374288440773183
KIF27	-0.2510583287881444	1.408345964377239	2.9781873900610756	0.03273398617808532	0.856426162311416
CENPL	0.5975064983509794	1.4096531644105985	2.965829789794557	0.15555481640776492	0.6932825092091741
TRIM59	2.1226888948472027	1.4162074481596116	2.9844572144848396	1.475665638628037	0.22445390663448384
CALHM5	-2.1944458772180657	1.406655706026818	2.9855674584703555	3.8453490793797833	0.049884136648962144
GATAD2B	-0.37093410018317735	1.4079292511571075	2.9827296641799808	0.07332282036041526	0.7865588058416566
ZNF551	-1.0935453875049377	1.407285607071812	2.991844171069896	0.7464500074325642	0.3876025121940533
EPB41L4A	-0.33698216411611764	1.4082273493891266	2.9804004624353015	0.06006793548188938	0.8063885979321312
EPHB6	-0.16213770185049448	1.4084782989500293	2.9498122063956367	0.013396726492089783	0.9078552523073793
ZNF420	-0.5194283502842367	1.4078485149703648	2.964681118959982	0.14845492663401672	0.7000162799193497
EFNA2	1.93364302825671	1.420390423513899	3.0084068499586225	1.2645967080740803	0.2607827865842816
LCA5	-0.1484599638934871	1.4084549435022529	2.9768851452113494	0.011199545093276697	0.9157188975570849
KIAA1549L	-1.6141066772186126	1.4068944392009828	2.990400541806333	1.8270360445391844	0.17647803464495668
LRCH2	-1.0049134107875006	1.407465006305481	3.010751146628071	0.6180333543142567	0.43177904393212885
MORN1	0.706196282350426	1.4105972792095287	2.9452647030778953	0.2125927736166382	0.6447427605047651
ZKSCAN2	0.0077892790579134185	1.408521592375446	2.9898499414425195	2.98333748638413e-05	0.9956419812476535
ZNF671	-1.5296026255508677	1.4069997802964251	2.9834206690607825	1.609869248569808	0.20451018269528154
STARD4-AS1	0.9705437819235924	1.4111336587302628	2.9751614657642875	0.38127046427751665	0.5369240884865354
CEP76	0.24894896776724587	1.409194496442059	2.965141544305654	0.028981973394929028	0.8648206659862396
CHSY3	-3.8893757353673752	1.4062946796112323	2.9946681577206893	17.156109808477915	3.4430016591412354e-05
USP37	0.08089796967278437	1.408776557481061	2.9778900139401148	0.003169028005277852	0.955107502553576
ZNF808	-0.013902097795837605	1.4088936182048175	2.9731118368551983	9.545023427648403e-05	0.9922049006998
THAP2	0.32528088318075904	1.4092492950297313	2.986537464649742	0.048711294360511914	0.8253210842768016
EXO1	4.704114912845134	1.4659830192978087	2.9677496269084434	4.8764766753787825	0.02722513735805586
AC007566.1	-0.6916760861244536	1.407745298793196	2.988250160745947	0.2732845782560318	0.6011369113642586
SI	9.870812011927281	0.05049099833927612	3.0275019982286073	11.429085161900389	0.0007230327724083828
HHLA3	0.4747697673777701	1.4097346990974031	2.946613935153242	0.10065665135057245	0.7510430452999441
LOXL1-AS1	-0.9064277680133551	1.4075150324183705	2.9572846294929636	0.49201039014862147	0.4830318834646542
ZNF239	3.4257649468673965	1.4322360957225548	2.9286298495712426	3.107104873102081	0.07795140792650354
TWIST2	-1.3985629690626291	1.4074602273489019	2.921990941634134	1.3065662456406244	0.2530172975971523
IGLV1-44	8.712007266363369	2.8539217271270227	2.9812294135067585	10.379843885200529	0.0012739846638790734
ARHGEF39	1.499539969877597	1.4135886568242788	2.9625245280848884	0.8233353216938255	0.3642067974660006
PAPPA	-3.075580031349475	1.4066053767266122	2.9794904934960953	9.139189506729892	0.0025019190680563414
CEP152	-0.1536385858264711	1.4085097647646025	2.986568318516549	0.012007273572404387	0.9127442924915445
PRKY	11.068053164796567	0.050431492304662345	3.0467935226748346	13.21062178188339	0.0002783670070613364
GCG	7.2399681795368975	0.05120056287963779	3.0044497225115725	7.546919136148688	0.006011276406431493
AC105942.1	0.9123834189825172	1.412220357850176	2.928486142747466	0.3406537136819985	0.559452128844239
ZNF816	-0.152252621566002	1.4084550008806824	2.9688360384990444	0.011788597595600692	0.9135393459876923
TRDMT1	-0.41914313024302907	1.4082269395618119	2.957170488418497	0.09458053803681743	0.758432769585968
BBOF1	-0.11946956602207641	1.4086964209237685	2.9531273389907997	0.007207710026843728	0.9323422962964556
DSCAM	8.371265074104556	2.1237490834183954	3.0645053374410534	10.038238102415505	0.0015332378395702527
AC126474.2	-0.8788930306546151	1.4076210891856744	2.981021962812322	0.4597488103988976	0.4977413903567074
SPC24	3.163983105473265	1.4272237247300492	2.9486098904721194	2.760246510543933	0.09663334616427302
TIMM8A	1.2551369322794106	1.412276876718198	2.9611638856659654	0.603816459493359	0.43712556768461464
DLX5	3.6911309742941407	1.433575384742223	2.9531877321377737	3.4669266199721562	0.0626075332902662
C2orf92	-0.32404579677135253	1.4082442276334277	2.9507464170861004	0.055390823586298765	0.8139351100288776
SMIM8	0.23673059781183317	1.4096045378983946	2.944891709464205	0.026268815616385943	0.8712455540541904
NKAIN3	1.9845739453126034	1.4144093273604614	3.016206819347928	1.3216744295555145	0.25029176391784874
ZNF667	-1.144048467711931	1.4073618260231107	2.9374332820122424	0.8261562906865052	0.36338633762936545
HCN2	1.0880809093729904	1.4104320860869002	3.044076403964613	0.468598313533235	0.49363271754118276
PGBD1	-0.0894684166312067	1.4085547778022585	2.967038072698317	0.0040170004120572145	0.9494640636031406
HAND2	6.3520065858484624	2.13113882019347	2.9223435554118344	7.053239237398714	0.007912204288343147
CATSPER2	0.9198218297876003	1.4117825512885007	2.9682119667782216	0.3457758048859869	0.5565141403521291
L3MBTL4	-1.3744597355817754	1.4072622132687063	2.9352976917857476	1.2553072830750729	0.26254123060526596
ZNF93	1.6900680626797504	1.4137806394528345	2.946735524944947	1.0101580684296962	0.3148649736900263
THAP1	0.06762988126023006	1.4089932284587667	2.942312828137627	0.0022206969849243308	0.9624141827904278
C5orf63	-0.34812384724240103	1.408351916068626	2.966291135589823	0.06425465728140978	0.7998934326389626
C14orf28	-0.673064182845452	1.407952798301495	2.965498828376606	0.2576991133004096	0.6117053195286843
RPL3P4	1.4052120366545344	1.4129214861856967	2.953928225739116	0.7358126427894938	0.39100554859464853
CCDC162P	2.0448429654976197	1.4182499508977922	2.935952104675872	1.3875246608467222	0.23882357029015908
KCNIP2	1.449346768937641	1.4154067742932437	2.9961260201679973	0.7759687833904394	0.37837687158257505
LINC00668	5.775937110110426	1.549279131804628	2.972379949649923	6.395269810858849	0.011442483786387974
IGKV1-17	11.532610414553881	0.05050599120820339	3.0919418052447334	13.902726679596512	0.00019251897406035367
ZNF14	-0.2147462023947561	1.4084302516084384	2.945915642804255	0.02376470101986783	0.8774851265695417
TACR2	2.067727203172665	1.4475803747288218	2.977564436113892	1.4058519570096308	0.23574621432919735
AC068888.1	0.2968882928717194	1.4094429073672827	2.9433513505217896	0.04081222369677917	0.839900811529879
STRADA	-0.9563438637213372	1.4074304886429054	2.983685253388796	0.5537766864459464	0.4567786350661702
LEP	8.748085415180784	0.05064967326167128	2.987349278034299	9.763858068487849	0.0017797602699862435
MIR600HG	-0.5616631665653113	1.4079354438073532	2.9614538158205783	0.1751632225124169	0.6755632710763628
SLC23A1	-0.36901773043377195	1.4110159435176395	2.9028433593223446	0.07243268009103332	0.7878271816792345
CXCL6	11.549371877513357	0.0505125937530218	3.101189365031497	13.927703163157673	0.00018997771380264088
NUDT16P1	0.8240619729054657	1.4112641554614251	2.9495929522844886	0.28279713888588986	0.594873706321323
SLC46A1	0.42122321850196404	1.4096897292474984	2.954751882755133	0.08009475158693746	0.7771690474633551
RTN4R	1.5746051204484048	1.4136728620120815	2.9266999390686568	0.8954135167739601	0.34401450012816703
TBX18	-3.0627358437606804	1.4064205070087112	2.929008772257997	9.04126496498025	0.00263952937985177
GNAL	-2.4064928361022084	1.4066415572859654	2.9766763591521603	4.846293836536518	0.02770560049820533
GNA15	0.8830226788211656	1.4104361418190836	2.9332120586190285	0.3210703950952123	0.5709650857202864
JHY	-2.0777643002134676	1.4068589462887415	2.9333066285146825	3.3583271936191323	0.06686595867406886
RIMKLA	1.1447837235627105	1.4127377797595275	2.977404833484452	0.5128297611439336	0.47391643332248157
SLC6A17	-0.463853163323287	1.407737289964311	2.9038624008162603	0.11698278050067756	0.7323302302164587
CALB2	2.590850223483518	1.4281266803538004	2.9233033068494665	2.0277385199434974	0.15445028167839545
STYK1	1.6973626798985442	1.4192011461947174	2.9666005037829106	1.0164069819373225	0.3133728018502801
ZFAND2A-DT	1.0769273100143986	1.4116041776539225	2.9455853305878814	0.45988223904561565	0.497679014049376
TNFRSF13C	4.747960315881516	1.4781316208274446	2.986045455921812	4.934533272280817	0.026325170998368636
CPLX2	2.4841290573656516	1.417907886473009	3.043738164163118	1.9002581714418056	0.1680494242860147
GGACT	-0.08232246722454331	1.4105989225370847	2.8902591124768238	0.00339294003521573	0.9535503313843647
MED17	-0.32270491707785665	1.4082987897914465	2.9536169083986716	0.05491625230551822	0.8147193508324903
GGTA1	-1.445616474783611	1.4071047878126668	2.9534531682859972	1.4110729003846352	0.23487836732206527
EEF1A1P13	-0.30674077323048815	1.408145983645452	2.9604325491870624	0.04945177734965256	0.824019982252931
NMNAT3	0.19293812889111855	1.409450808933759	2.90503383761945	0.017607745413254605	0.8944352458269106
PIGF	-0.3943418671489555	1.408198471181757	2.94185027530446	0.08327520996157922	0.7729070542706645
LINC01004	-0.7669761741763275	1.4077723291556437	2.965389930602708	0.3415942343735203	0.5589104419853155
CFAP70	-0.135511548207407	1.4087459664162607	2.9284463579604103	0.009304558659579243	0.9231551297201107
B3GNT6	2.820369660219856	1.4303123734102614	2.9877763825737427	2.31431092150774	0.12818809617119825
RNF157	1.578833321682036	1.4135503207185158	2.983445777310481	0.8995709629011728	0.34289677780427247
SRPK3	2.7474384088647503	1.4226716231587087	2.9440248098366215	2.2246555516981132	0.1358229451958394
IQCK	0.5339191542464443	1.4100258792755855	2.9216931156022405	0.12578249134178066	0.7228456138853034
ZNF287	-0.2590683099250242	1.4082627174946856	2.9238045386792946	0.03491673361636316	0.8517702468213634
ATP6V1C2	2.231059613434649	1.42238395944328	2.8830435218706496	1.59844269796681	0.2061240428110098
ASPHD1	3.6069084582079474	1.431139089070902	3.0201155739942673	3.352735175417692	0.06709344428277651
SEZ6	5.790099447136272	1.517722328780518	3.046676931436639	6.429582542640958	0.011223495494486816
CRTAC1	0.3129323065463096	1.408728130588765	3.042815774176229	0.04520484363717969	0.8316278110361878
ZNF470	-0.5507924377969972	1.408017498614266	2.931181171052185	0.16804638077623935	0.6818539192036861
MMRN1	-2.2468837245709232	1.4070530825711405	2.9460126359003995	4.07675703578758	0.04347702692727935
SFR1	0.7429359174971543	1.4105939367504594	2.9343233020903896	0.23358856491311997	0.628875634243748
SGMS1-AS1	0.02981100976464086	1.4093011318136468	2.931392545007368	0.0004348428956895134	0.9833630091799128
AC132872.1	0.298282659411623	1.4094371324061912	2.9339752285150036	0.041184618949387186	0.8391819767338748
Z99572.1	1.5306222035473067	1.4146455257871493	2.9178625426604037	0.8527490361598318	0.3557758102986658
AC093157.1	1.033483664521495	1.4117374266210192	2.930387949143361	0.4270463280053374	0.5134418405533463
RTP4	1.5632421266318726	1.413529942054651	2.969917339207232	0.8844138912941979	0.3469955933859562
LRRC17	0.3840083976224171	1.4094058581029958	2.8857960989996165	0.06707786558538942	0.7956399092973104
UBASH3B	1.2127884932250308	1.41169116461801	2.9528279108674376	0.5683589311001143	0.45091177130970617
TRIM52-AS1	-0.16235209992131822	1.4089210497698037	2.921386395600851	0.013430438309763204	0.9077399050670354
SNAP91	-0.3803756743117555	1.4076309629335104	3.049151120802944	0.07726930435418922	0.7810326493198079
PCDHB4	-0.9928617276893904	1.4074075336943688	2.9156976945346607	0.6017126852040562	0.4379253042214024
DISP3	5.006676708315891	1.4713291286183428	3.02052449276976	5.308926466456057	0.021216426011854257
ELFN2	6.1283110628925686	1.5498403487715602	3.0377075930136463	6.911745851888867	0.008563133936321776
LINC01569	2.1977701304692037	1.417542303264567	2.9235119882082015	1.5612508127159668	0.21148217119326918
AC084198.2	0.40554242863462364	1.4095729880969186	2.96247767161424	0.07448115935695654	0.7849205807681096
AL353743.1	-0.6322628251568266	1.4079793669904397	2.9416628421520894	0.22538810231765183	0.6349647697746723
PROCR	-0.15641321422925888	1.408903354883235	2.917121272759916	0.012450197436088217	0.9111560716668552
ZNF488	3.125396267540431	1.4238613909965974	3.0336935411009014	2.7106991852932367	0.09967729517427115
CIDECP1	0.22032068802568885	1.4093244640341254	2.914335395282807	0.02283239110438995	0.8798937495227129
IKBKG	0.33131407200826596	1.40948755689909	2.927030058932754	0.05046879860218567	0.8222495280171286
FRMPD3	4.6037484167952405	1.459567410806279	2.9744166378230483	4.735815111864582	0.029540846916529483
MCM8	1.2118812947618554	1.4121767059993455	2.932012437196719	0.5675371854121849	0.4512392363019945
CPT1C	-1.3724144967598	1.4070333032714808	2.936703293026472	1.2512022124827098	0.26332298539207133
DICER1-AS1	-0.0811409950945428	1.4086714703156478	2.934163349917313	0.003298077564489077	0.954203548985504
SYNGAP1	-0.7874590783648631	1.4075482096032137	2.937892779640207	0.3617457882088537	0.5475382645028739
TMEM117	-0.3423751344486345	1.4083223648561691	2.920199473273486	0.062074658091052726	0.8032464064669216
SPTBN4	-0.7018664496475806	1.4076309741393938	2.945337274703605	0.2820384158596738	0.5953682688323763
PSMB10	1.7030327317373233	1.4149370456063253	2.919310164523037	1.0230733975333735	0.31179109830018564
SLC25A19	0.7721792688828136	1.4105708557464331	2.9128790297667657	0.250892631447158	0.6164472484070274
ADRA2C	1.8048673977410605	1.418655036120828	2.851154094791977	1.1275276134888443	0.2883033184205479
OIT3	2.7544694957648015	1.4860659935796512	2.862250495062957	2.2136641051108654	0.1367934273788679
CD274	1.1410959922936599	1.411703454429925	2.900595259116035	0.5100160821229096	0.47513189433851666
XRCC4	-0.07988035620942684	1.4086568701412199	2.9230688634588895	0.0031955586320240315	0.9549201768419597
LAMC3	0.7687556322132653	1.4115988170472948	2.913893728585302	0.24876419395308602	0.6179465937372488
ARHGAP28	0.20177250844884825	1.4094443715232476	2.901979027357422	0.01922196650858865	0.8897320199198228
GAP43	0.5109544475680879	1.40927901406505	2.976146794967769	0.11575442438933692	0.7336855724229125
ZNF382	-0.4676487801776952	1.4079720458791452	2.91984007605285	0.11898736925713393	0.73013537473195
SLITRK2	6.02354490193834	1.5494554100262317	2.9552123502384413	6.757890381446487	0.009333403831849864
ANO2	-4.604769030879332	1.406303413920229	2.952756398796409	27.116285014399097	1.9157728480732483e-07
STXBP6	1.8475694590632	1.4161780092710063	2.964404726242367	1.1730860830886485	0.27876803974868364
SMPDL3B	0.9660869803827274	1.411811788034109	2.8909314515828552	0.3780265662224025	0.5386612814912666
MANEAL	3.3527084365736965	1.429705107461415	2.9367678598549998	3.0100019564836202	0.0827521911898212
MRPS17	1.266492813256103	1.4127319481761262	2.888323023639464	0.613409609669695	0.43350691251984663
TMEM106A	-0.2950101411751677	1.4085716173598144	2.900416876502666	0.04561851284519847	0.8308707696451966
ZMYND15	0.39387281681358877	1.409478015766946	2.9274171314437454	0.0704260427836374	0.7907174696502444
LRRN4CL	-2.74420405214542	1.4068078156634716	2.867961083472058	6.781177766302875	0.009212408367903265
EEF1AKMT2	-0.5083059085751678	1.4081311263463925	2.922226810761531	0.14180392362183447	0.7064942134277934
EPHA3	0.09763236427159419	1.4092343671371084	2.9608418519196285	0.004598779836854305	0.9459334569725834
C20orf204	2.1557060777657	1.4162502805425674	2.9306137692745473	1.5132982748116532	0.21863648792456541
SLC28A3	7.401669280121371	1.8842116501628938	2.8118109220065675	8.671200875109491	0.0032327809025935014
FAM184A	0.47490692877061197	1.410541136299132	2.886828229860569	0.10068615063281072	0.7510077750982734
MPPED2	0.2499674707060334	1.4111083756803997	2.8753352369123686	0.029193135088519284	0.8643338598471715
CALCA	11.325066271570492	0.0504679614384257	2.974501997255073	13.593488357161391	0.00022697146319400045
REG1B	11.328281395239731	0.05229722368415829	2.781484099873532	13.59829089107484	0.00022639154478895648
LINC00680	0.8578027990616043	1.4108472615136414	2.90333082098303	0.30444696269465155	0.5811079121734947
PRX	-3.2964080463468566	1.4064981151388187	2.890334959597661	10.987471718712657	0.000917298619376998
POLR2J3	-0.046861273757175886	1.4087827053855277	2.902797514724802	0.0010920888106014104	0.9736372932989038
C12orf57	0.41416549587180607	1.40963773838085	2.9036394586980854	0.07754559774121716	0.780651512820645
ZNF891	0.15448741639154692	1.409138047881282	2.9221203909233573	0.011380186542924164	0.915044470441172
ANO5	-0.9032704641224542	1.4080358144912957	2.923188766562072	0.4880941378212498	0.48477869983831146
RBKS	1.4295272892587136	1.4156310887841244	2.875640792358898	0.7576117591356528	0.384076951415953
ZNHIT2	1.2090640975015094	1.4122124072239057	2.8847058400512995	0.5651935331410209	0.45217522492520357
VEPH1	2.230778039245127	1.4273866861671651	2.8048712839309	1.5968448222992748	0.20635091913690604
STAG3	-0.7491135014631214	1.4075441245932314	2.9433368989230106	0.3246392447796147	0.5688328769540626
ZNF684	0.4197622031290998	1.4107680288948943	2.86124466649373	0.07953617701988236	0.7779269558186692
ZC3H12D	0.3087689732047491	1.4093573435082662	2.969321870969046	0.04403820977513817	0.8337825395037687
SRP14-AS1	0.1631781789438621	1.4094133792438126	2.9195535992256803	0.012672572607392851	0.91036947116898
TBX19	-0.7732137710926956	1.4076571176509067	2.9052432224334597	0.3476699782423722	0.5554350715734965
B3GALT5-AS1	0.5472878189545655	1.414517335911041	2.943545894108427	0.13161685288048375	0.7167614858007336
MYOM1	0.5264946962900415	1.412348668112612	2.9384235275153476	0.12239816043803131	0.7264479068812999
ZKSCAN2-DT	0.8797540904282679	1.4109203610235654	2.9195058377914984	0.31885527493486165	0.5722963962042582
IRAK2	1.2531481827333855	1.4134633030007098	2.9060510828043546	0.6019481178110766	0.4378356947721095
MAILR	-0.1788196057047519	1.4084638728319154	2.9194203539032353	0.016353096899038633	0.8982445498898781
CYTOR	2.2496189488232328	1.4180176855472562	2.8911542503247016	1.6212217343417166	0.2029215182897881
AC132812.1	0.04584393489090526	1.4089488821521794	2.919717137772444	0.0010250678721526185	0.9744587480792861
FANK1	1.2825374024503493	1.4129309110406305	2.8827408845390474	0.6271295213757497	0.4284101833202668
RNFT2	1.0499943253508295	1.4108607880143131	2.928816160711197	0.439509268572408	0.5073594056489151
RAB7B	-0.505288702001039	1.407911680427384	2.867182775984589	0.1400490895926545	0.7082322154765653
TMEM186	1.2605290174692394	1.4125535894639676	2.8905026590957332	0.6083550802675273	0.43540782452492355
LRP2BP	-1.2525728276508636	1.4071814232876114	2.914500099367955	1.0146467703007076	0.3137921845063838
ACSL6	3.8032338119751756	1.438837860903744	2.956141125665182	3.6191863567764813	0.05711680053899727
PLPPR3	3.337201965650809	1.4289858609783386	2.875894846421708	2.9895415615246748	0.08380389052533917
METTL18	1.3303204785262013	1.4128376046926143	2.88565751794595	0.6687413034378817	0.4134907903816496
NRSN2-AS1	0.22159948899730447	1.4095268712255358	2.8914660880248886	0.02309058453409918	0.8792217469146528
CLDN16	6.7336938949224745	2.8437777953359	2.826318481584651	7.449891568471884	0.006344027077509981
UNC5A	4.15530858705202	1.4473138201285594	2.946604325874599	4.105885461258694	0.04273420867526257
FAM155A	-0.3929655425104416	1.4077793925407005	2.9113493140771003	0.08268651723747666	0.7736892067309267
ZNF717	-0.1512492476345914	1.4087346401234027	2.8877994226756174	0.01162984650104626	0.9141212115607479
RADX	5.421019501451771	1.5165501579378515	2.9446820559836375	5.8909501708996785	0.015218886725926487
DRAIC	3.494931531973719	1.4380819350490022	2.937450136886468	3.198297982657344	0.07371494806472204
LRRC75A	1.8389040305768523	1.420247785854367	2.939020119502848	1.1630274899045077	0.28083854945286396
BACH2	-3.15375310763622	1.406511796943287	2.915903650643937	9.767825298996591	0.0017759239292625738
ZNF584	-0.19877502644315478	1.408557392604001	2.8824083562902505	0.020291356762442092	0.8867263609349638
ROR1	-3.250108236687544	1.406484736696675	2.9086866550140633	10.581211030447413	0.0011424279788147594
CCR7	7.0238393863788	1.7645171771711388	2.935553073492422	8.151884978210305	0.004301642499355447
HOXC11	11.376817875059901	0.05082317724771116	2.858240763458944	13.670599273567177	0.00021783840929961144
HOXA13	0.22737786292776854	1.4112926900220666	2.966699312291828	0.02426640517967371	0.8762089740587671
IRAK1BP1	-0.2682507326410569	1.4084683118236847	2.8844645327177627	0.03750537509167451	0.8464397295894857
ZNF649	0.15562716723114828	1.4090872924283744	2.883318638211015	0.011546285142067347	0.9144291007770694
GIPR	3.6926125657060336	1.447181034272452	2.9039179413320193	3.4639923369193326	0.06271871075478772
SLC36A2	1.5022477053911985	2.1347527632695584	2.7708260342700126	0.7314469396148695	0.3924145807617613
CDA	2.2542604601076706	1.432202146381411	2.860059741929945	1.6227291089854603	0.2027116718121176
RUNX1T1	-1.0487227175586864	1.4077220042090814	2.905341253052835	0.6795503770179003	0.4097415931641788
SNUPN	-0.4069192191412215	1.4082621187586193	2.8716809782845543	0.08890893597246041	0.7655688268176045
RPL6P27	1.0644766747615138	1.411944704761851	2.894492237526204	0.45033905564128496	0.5021739862178046
ZC2HC1C	-5.131351726197798	1.4064151898171673	2.9087453721382137	36.235287033632716	1.7487526988245406e-09
MSX2	2.512202370376924	1.4194932684609614	2.8808519519890363	1.9339957690127108	0.1643219498551201
CYP4F22	4.814435563306198	1.4908405492515404	2.740972485862927	5.0248443681360015	0.024986171028375304
CETP	1.2463933180012214	1.4126997263913654	2.8890802963300923	0.5963383652502898	0.4399785258898061
MTRF1L	-0.034957961165626016	1.4090789435466962	2.8899046146576013	0.0006061638231980027	0.9803577518056334
H3C6	1.867396397688334	1.4159236515475058	2.867526592211239	1.1942680016990792	0.27447033723669256
THAP9	0.40766608251282405	1.4099687461408015	2.888316626645683	0.07522154622350996	0.783880620907401
TIGAR	-0.09127643166978548	1.4085775297211567	2.902663711620281	0.0041825419994232504	0.9484346988152262
MAP3K7CL	0.08354380373666678	1.4090241354145563	2.89637608393775	0.0033774830439092796	0.9536561366584152
ANGPT1	0.8921384925768672	1.414171583516465	2.850452520060006	0.32681429412920693	0.5675409958571384
PRDM16	0.6953570738541384	1.4159997475418145	2.831356869497799	0.20622500718666004	0.6497424329937959
HSPA6	0.36705113728839	1.4093229646161982	2.8888916107866076	0.06149839977781468	0.8041431429248944
WNK3	-0.5932801612795762	1.407936420912846	2.887970570190041	0.19678260571343742	0.6573304643938598
NAP1L2	-0.39982339666763855	1.4084853700765194	2.8485961055294156	0.08569529163769118	0.769722741695255
KLHL35	0.85726499771923	1.410334572893384	2.873120514109851	0.3041447460992046	0.5812956290711215
IL15	0.7343725957096087	1.4112373369845033	2.900404244885579	0.22858043420529484	0.6325784186149983
LINC01348	4.151280998042414	1.5369544646888986	2.8453698587955794	4.06659582092432	0.04373933795580281
LINC01410	1.488341349306867	1.4130404219424044	2.8448045161774695	0.8128694964264156	0.3672732408934597
SCART1	-0.5625689168348857	1.4079586399341515	2.8980663794305457	0.17576134132748322	0.6750414703601479
PPP1R14D	5.419444567962	1.6116082640831926	2.9434023195487082	5.8525020275407655	0.015554920530801911
FUT10	-0.6014517280887736	1.408001105753823	2.879460885938068	0.20259443633558405	0.652634791524715
WDR31	0.2507258013079241	1.4094737861933122	2.857044734943913	0.029383561833112637	0.8638964069789008
ADGRE2	1.335734214215545	1.412381733195341	2.889679464874128	0.6735865441868043	0.41180396215242887
ARHGAP22	-0.16568652704494655	1.408199282226725	2.8997737090954194	0.014001887886870179	0.9058065259996616
DPYSL4	-0.08350435069120062	1.4081464189671473	2.921909914528696	0.003495503705138958	0.9528543105843816
TMEM255A	5.633399447890257	1.526346690927529	2.912220762495105	6.196821652713325	0.012797992954145595
AC008105.3	1.2020604702883968	1.4117124977544457	2.9324384630905476	0.5594771607332945	0.4544709791677436
ZNF502	-0.5007235601255107	1.408194382921388	2.8764740443284493	0.13737614174132062	0.7109035424368942
IGLV2-8	11.315016255579874	0.05048989052138609	2.9236042701399105	13.57851681257118	0.00022878894064093234
ZNF418	-0.7648163392918271	1.4077298249516519	2.8522241213146624	0.3395217168538096	0.5601054261764762
FAM83H	2.2756322630384154	1.4187294834013942	2.851192526417996	1.6513908423221508	0.1987697356969314
TTLL1	0.32447933080644453	1.4094151896661529	2.8686708390695586	0.04847644147677599	0.8257359079490166
BCO2	-2.2056908729601195	1.4071862848116186	2.8875126327513816	3.892382527736814	0.048505567021954646
CAPN12	2.1896893304066958	1.418922491863818	2.8743384463879598	1.5515302796051529	0.212909672291
COLEC11	-0.5417093844017277	1.4098216807788437	2.8569317429036927	0.1620843535406209	0.6872447086365772
ZNF681	1.05774787598278	1.411489343265712	2.912949027982107	0.4452900750879074	0.5045801507151623
ZNF283	-0.15175435825229597	1.4086412383087015	2.8627114321302622	0.011709328467233604	0.913829389895433
PNMT	3.759106230018588	1.4388191045194119	2.871036405961476	3.5584128812280937	0.05924435904203987
PSMA1	0.3186212435143243	1.409733454636893	2.872326744301427	0.04679301426211069	0.8287407131271592
PDIA3P1	0.4147703173146957	1.4098000546649094	2.8582036013895715	0.07775878373265499	0.7803579304169659
PLA2G7	1.5290693679788279	1.4133368371105612	2.8812725657622043	0.8514858901778766	0.3561323262580536
NCR3LG1	-0.41785534771587474	1.4081644523226096	2.874515782146773	0.09397608402651514	0.7591819661065415
RPLP0P6	0.8812291275000103	1.4109913797803142	2.8844502543336366	0.3198276383903593	0.5717112463734341
ANKRD30B	11.249109558913476	0.05047649411255596	2.895444529459372	13.480330256918563	0.00024107736574086535
IFTAP	-0.105425122893457	1.4090185164357623	2.8591290331267643	0.0055953388588356745	0.9403722523439445
MAPK15	0.9278984241426419	1.4110201556340214	2.8028124401598253	0.3513955767478194	0.553324189127973
EFNB3	-2.0783929567706254	1.4067083404865313	2.8636662711900613	3.361283780778166	0.06674601667951902
SEMA3D	-2.5264340629677213	1.4066711741035274	2.8966991963021416	5.483533272564102	0.019196419237569592
SLC44A3-AS1	0.08644182092427509	1.4092709569309017	2.8439767174954973	0.0036133568933536253	0.9520670662878862
PDE7B	-1.2253852150206237	1.4078556813816105	2.8505949161859316	0.9647633139310727	0.32598967497510095
AL732437.3	-5.649512608270819	1.406379743757967	2.9135560618528547	46.61333522928294	8.646980891704707e-12
CWH43	3.2629652180065243	1.4572733267269897	2.818592441597705	2.8805622388115353	0.08965471283114274
FAR2P3	6.54430869341051	1.6934677038402828	2.9642556794663038	7.46958415919832	0.006275004374706573
PHACTR3	-1.165059790061056	1.4070559238284697	2.9558319899353047	0.8609458958057417	0.3534741247099512
ZNF597	0.4656832890121197	1.4099427375760594	2.8603529595869768	0.09701194364640386	0.7554453193088082
POU3F2	5.945687396309498	1.5492657271313246	2.838102822547438	6.643707039008433	0.009950666631829093
EDN3	-1.9934662257184816	1.4078432349714023	2.906770457066738	3.030959780135362	0.08168968107742117
DPH6	-0.4578622179797782	1.4083182157519947	2.8547104085466612	0.11380009800104851	0.7358585733962564
AL627309.6	1.7650546576174762	1.415073905529351	2.8126163161396134	1.0867848956109967	0.29718467147828054
AC087741.1	-0.18973221717441655	1.4085832182308609	2.865033589746878	0.018451366469516728	0.891951083486779
PEG3	0.9964808107546409	1.4116147405897261	2.7675757328248354	0.39986902394055335	0.5271569060975443
CLSPN	2.2003069790502825	1.4176241601575472	2.869459789305027	1.5641496514090463	0.2110586644140764
SH3BP5	-2.0071932915743447	1.4068751682551295	2.841313532203595	3.085065644197986	0.07901407674766146
KRTCAP2	0.6105720727860038	1.4102319722413743	2.857490914592098	0.16197979098486748	0.6873402740958752
CTF1	-1.1864865725678158	1.407653754844459	2.8028062879340205	0.8968351612713477	0.34363174054440515
KCND2	6.9314985513779765	1.694871635228034	2.8967154632145617	8.0413382070479	0.00457217476886078
HERC2P9	-0.5206570795627764	1.4081436428099818	2.8746275617194867	0.14917602288590004	0.6993240270894812
AGAP2	1.9032385229768243	1.4148750048687468	2.9196089802012275	1.2329610906651602	0.2668319483925107
CHADL	2.706071516026726	1.4223658795738177	2.9105285343215153	2.172727044822082	0.1404769292380383
ZSWIM9	0.1268432574099223	1.4093930692278096	2.835966778536284	0.007715094418588642	0.930007334288884
CRHBP	2.970096334408402	1.5097411468192115	2.7962062448817115	2.480936252999328	0.11523363930623608
EEF2KMT	1.6600671089340107	1.4146286906532393	2.842023513906985	0.9797352424299008	0.32226417928073287
FAM161A	0.13912549401828436	1.409177999935986	2.8472513062403415	0.009258728326216215	0.92334403125649
TNFRSF4	2.3030099811199896	1.4182445117241056	2.8651957788521107	1.6836360369463108	0.19444200851912413
AC006058.1	-1.8724524678938956	1.4067543398923936	2.925921691550042	2.6053777969289342	0.10650177471944093
FOXD2-AS1	-3.2833909938235433	1.4064441593819013	2.901058954639524	10.872790002964727	0.000975874076151537
MBNL1-AS1	0.0007431814906419449	1.410512812131736	2.8562035557894507	2.716876252861766e-07	0.9995841133585929
ARMH1	0.6083587919902299	1.410553774339913	2.8480266230354454	0.1608629131707886	0.6883632932464345
TMEM145	1.2755091013249613	1.411676454500795	2.8667812148233547	0.6212782828579151	0.43057266440148134
MUC15	1.1937837337488062	1.415883041484755	2.828496887499066	0.552078719428664	0.45746957231115637
PCP4	4.546051747876652	1.50237855187309	2.7696717207956056	4.6370380646402225	0.031288960298532564
NIPSNAP3B	-0.7917211111801643	1.4083844405721275	2.8394877442475206	0.3658475150168634	0.5452764747669465
SCN8A	2.3847639460191155	1.420338566448211	2.898617401960248	1.7800139276262783	0.1821476162146793
SKA3	3.442846053908569	1.434312028815378	2.8327172920568944	3.129365738113222	0.07689365109766769
GJA5	3.366317658262846	1.4380944105894145	2.7989105951737474	3.0252190023833094	0.08197925236259405
ANKRD24	1.814477384816428	1.4158613235262394	2.8476017570098184	1.1382259471487473	0.2860275061134565
VSNL1	4.325912004070138	1.4633302917074476	2.8083876578550555	4.339555148728039	0.03723665135582613
PTPN22	1.7625110539638504	1.415607191090471	2.868815035541261	1.0840270892788482	0.29779841227339293
TAF10	0.0013954217003555145	1.409249758706755	2.8450357377850657	9.584119897709797e-07	0.9992188829614973
SASS6	1.297286442495678	1.4131237097121714	2.843272035153877	0.6398408290473085	0.42376844114533296
STK33	-1.4428686394322152	1.4073040732195046	2.8343906016976623	1.4046394182233257	0.23594832273529662
AFG1L	0.163524371875191	1.4096411973994643	2.817969792992256	0.012724454668747498	0.9101869582440177
PLAC9	-1.6814357745059736	1.407489454698637	2.8297484355787117	2.011821344930077	0.15607784357970006
AGBL3	0.09468535715978095	1.409124792835017	2.867228568110985	0.004328234586701285	0.9475455594587809
BLM	2.7956175196487623	1.4240288760105644	2.8423292336002897	2.2850218537969624	0.13062830189447797
AGER	0.36861994888187083	1.4098702744524447	2.8339207004464257	0.06199340103855633	0.803372585048244
SNAPC1	0.13656581420683572	1.409422193812456	2.8170177219471446	0.008925106441381558	0.9247336029537598
CNR1	2.6452979787277617	1.427926164368966	2.830576250166373	2.095237401591575	0.1477587586160842
ADPRM	-0.542667064739529	1.4083081382128306	2.843156391014171	0.1628151133663076	0.6865778250583906
PTCH2	0.2693821180243013	1.4096429701087572	2.8170912759037736	0.03378763998704315	0.8541592589283062
NPC1L1	4.060757324703281	1.4957328082778705	2.8147131972343344	3.9549426732860553	0.04673390995315286
FCRL3	8.926092622479562	2.8539035410673277	2.9771429254610715	10.698152458863177	0.001072425770905599
ADAMTS16	3.2075220828977753	1.4341525117788765	2.6687903248465483	2.8152062209992863	0.09337489598416264
ISM1	-0.4015073467222845	1.4084665575369757	2.7668847176579257	0.08645120611994628	0.7687381431843056
MIR194-2HG	5.615956225251701	1.6935933136616006	2.892232856512671	6.108743227506949	0.013451474579389574
GPX1P1	4.6565442440606155	1.4822602655789072	2.8225709410789763	4.802399597436345	0.02842012678188941
LOXL4	1.5227487486525972	1.4162073168096034	2.856450433442393	0.84493267019527	0.3579898247094341
MZT2B	1.2899568201832936	1.4127389887410344	2.842793945143948	0.6335541335458341	0.42605462360174107
FXN	0.2798714795236569	1.410083484212835	2.8160538129302437	0.03638604102179066	0.8487204807471969
LRTOMT	0.1263257393787721	1.4092255061989012	2.82574196360089	0.007653595390269885	0.9302861435108621
LRR1	0.594557987816524	1.4109133309824093	2.8252102246130355	0.15405323424070794	0.6946916493779238
LYPD8	9.025355010972348	0.05059876702368027	2.9177862336641436	10.174320303633522	0.0014241018700944243
FAM13A-AS1	-0.6912298972252265	1.4080107553836745	2.861358375984506	0.2728666160747224	0.601415272136543
OVGP1	-0.6712593177315876	1.4079659847478032	2.8388058580985236	0.2562160455931082	0.6127317823841132
ASTE1	0.13242400856259864	1.4094268787811177	2.8267654593778815	0.008399106926052724	0.9269787926756062
BIRC7	7.285988862580788	1.76664046319604	2.900537027158499	8.540281264551936	0.0034737195126542946
SP5	11.19906014912712	0.05052887436219328	2.777717651022944	13.405776818430752	0.00025085055023401335
ZNF300P1	0.04366835691471948	1.409189288154363	2.8413720613498734	0.0009304236454710235	0.9756660232488128
MCM10	3.7096610694185057	1.439491995368245	2.8301942070838715	3.490192581058338	0.06173340297322075
HOXC9	2.487826741451161	1.420984248476247	2.796821505382688	1.903951403175114	0.16763669738535886
CXCL5	8.289800095756577	2.1237544056738122	2.998548852143613	9.917188874224337	0.0016374228384994902
NRK	-0.0774952846391988	1.4113627487199993	2.748577176448647	0.003002869248760476	0.9562990416204363
TTI2	0.30081419369130896	1.409750210854074	2.819857945449019	0.041860431065339654	0.8378860472914196
FANCM	-0.3893108508101682	1.4083926065560295	2.828277420363669	0.08106891881719847	0.7758540377027173
ZNF443	0.6337093949897268	1.410504411779831	2.816313415861347	0.17367269368470417	0.676868184157928
CD247	4.026786787803502	1.4485187044620327	2.881904481068862	3.9256170308919565	0.04755573577882077
TUBB4A	5.204591943192405	1.4902414463922666	2.8934140088967193	5.587153550769244	0.018092673944884646
LINC01503	1.5939421288417313	1.4156081512126542	2.771332709742392	0.9139653716682901	0.339064473528216
ZNF280C	0.3708835375337422	1.4096624467862102	2.83555474265166	0.06273248855633895	0.8022281196340526
TEFM	0.04874638436459037	1.4090536233182034	2.834608805408553	0.0011582286188733804	0.9728510286963734
KANK4	3.021882711484535	1.4303218931294548	2.6799232093371876	2.5732303419736837	0.10868558687580274
ZNF619	0.2269211075743187	1.4095104702670354	2.8126231021096726	0.024186496737266694	0.8764113212944515
SLC13A2	9.154376116933069	0.05057998554569403	2.765416574248538	10.365555751181049	0.0012838824406952408
LINC01087	11.198742499887171	0.05047446925406485	2.861497341401637	13.40529618693904	0.0002509148345349144
POTEKP	8.857807272731463	2.8539090511467764	2.855017143879686	10.596610985768223	0.0011329513827027203
AL158212.3	-0.8678659267885463	1.4078112994965677	2.8386267668703438	0.44714977132748857	0.503691599435883
AC119673.2	0.28871247563894775	1.4097407222645724	2.8208090262813776	0.03865643262729179	0.8441308726046709
MOGAT3	10.097118842113938	0.050475352403835654	2.8699183034030553	11.765511345247347	0.0006033830440852438
C1RL-AS1	0.22330902291479177	1.4099066258406143	2.844297571654249	0.02343646210155015	0.878327523260204
BANK1	1.6713199883868999	1.4167841510767056	2.86716298366039	0.9906041746689596	0.31959475375315227
IGKV1-16	11.29335489962897	0.05051156748640403	2.8768705185738312	13.546243636267334	0.00023275679621177547
CLYBL	-0.03940950117065558	1.410475631703251	2.7832329427205185	0.0007706621245944234	0.977852929421024
MTBP	1.2232854766650572	1.4123663536514606	2.7979064792940003	0.5769990552797282	0.44749100530964536
CATSPERG	2.0400726470946036	1.4166659717880061	2.818806185585391	1.3825849332541509	0.239661329483714
KCNIP1	3.9250774651438163	1.4451016681994675	2.7040163906123276	3.7854330901214723	0.05170052924532541
GJB3	3.4041123877532478	1.437183212491013	2.8060027426715197	3.0760986073168226	0.07945089767047159
TDRD5	2.723754557589338	1.423050962183463	2.787871342234033	2.1946367118049466	0.13849185757802404
GASK1A	-2.0507588526693574	1.4068768049044158	2.7837388368520077	3.2519292670264903	0.07133944244262341
FBXO36	-0.2444606358060658	1.408563172445691	2.799522827775775	0.03098949201722334	0.8602638332489316
ZNF790-AS1	-0.40686999315288863	1.4084054423102634	2.7944391771668498	0.08888076592819871	0.7656048810307581
NEMP2	-0.4601571505397014	1.4083921902633063	2.8227777696549206	0.11499646113499828	0.7345259001654977
ZNF385D	0.06039869403640302	1.409259897193571	2.7727285423401407	0.0017736609546332716	0.9664071386398589
DKK1	7.2564572191063075	1.7655682107332669	2.88891484841066	8.496280091018178	0.0035587331078558698
COL21A1	-2.547077145440492	1.4067650647470007	2.8068128753880077	5.598151251386035	0.017979440478655944
COQ6	-0.5670098548738749	1.4083203602044818	2.806161979874777	0.1786871841141675	0.6725038895667856
RANBP17	-0.47154723920266733	1.4080928304729396	2.8136367581241983	0.12107437390632825	0.7278721531231658
UGT1A9	9.8949056450689	0.05049339263929183	2.770955582447254	11.464880815044296	0.0007092377945680436
NME1	2.3643333462570197	1.41972779811504	2.813929103611945	1.7558119801475875	0.18514775062176603
MMP28	-2.257676803240229	1.4072770587636019	2.8457551423378815	4.124979153367015	0.042254541254769094
KCNQ3	-0.9448487652226681	1.407529955894151	2.806488142440298	0.5391485405050531	0.46278581320643886
ZNF613	0.33930582136396376	1.409911781246699	2.792841612548589	0.05283901171491223	0.8181948257471847
MIR4453HG	0.7686112160276368	1.4111823624105753	2.818043452262462	0.24871010115018954	0.6179848028226342
TNFSF4	-0.10287298158661684	1.4085039627973173	2.7995966656709674	0.005326035288575781	0.9418222786968478
AC109460.2	-0.07466967969735219	1.4087523006207732	2.8335329660712865	0.002789099600722267	0.9578817586388462
CA7	-0.5936975924047331	1.4392288178508912	2.877582089635393	0.19398743377851702	0.659618426452209
SLITRK5	5.096089971776129	1.485812751417482	2.887912713089092	5.432157688303931	0.019769238551419408
SPATC1L	1.2251501845871555	1.412521823197194	2.7699428546931344	0.5785297542582057	0.4468891880160727
OMG	3.7809309192044642	1.4367071539367704	2.902717352954364	3.589225713994338	0.05815533340075003
LINC02362	4.961845048273781	1.5268341171521023	2.8134270373026573	5.223177001421448	0.022287796835634033
LINC01977	3.532348640863922	1.4321781191589682	2.9239598343293913	3.2510646180308953	0.07137708287890122
KIAA1614	0.12966957851178423	1.4094484698631897	2.806120448063972	0.008057960205931636	0.9284730544962976
DZIP1L	-0.6414289857359333	1.4082149624078906	2.7913165250998624	0.23240571015244527	0.6297457397561246
ADORA1	4.434115497989046	1.4638562228932364	2.749432176025754	4.492859400239794	0.034036701753355394
OVOL1	5.604942455828292	1.5657191648617208	2.809231102761701	6.139581779957339	0.01321885741485273
PYCR3	2.1169372875554946	1.4179174769690885	2.757201596375868	1.4687010704992645	0.22555074737440722
TNNT1	0.055149126188382594	1.408650481185316	2.749604591176021	0.001480713403793743	0.9693049462415462
PNPLA3	1.8690543577631424	1.4236289042732568	2.7461622404260124	1.1942736413218142	0.2744692041162003
AC015922.3	-1.0743893803987843	1.4076848404939453	2.793506472634006	0.7172964300866482	0.3970321634857278
PKD1P6	-0.2992603363520797	1.4084950690228721	2.806804481276447	0.04698680605403993	0.8283919552956667
ZC3HAV1L	0.1571198975773907	1.4090103856197493	2.812051830614266	0.01176561249176089	0.913623346115688
PARS2	0.5368671891323651	1.4103114263488128	2.7821201739804127	0.12708963052232392	0.7214689029610535
TTC3P1	-0.6009314907075668	1.407981728887617	2.8008250642015944	0.20222351256988347	0.6529320452772014
CMTM5	7.681717569806181	1.889553854325099	2.9248600979811736	9.087535184801482	0.0025735748233218897
ALDH1A3	-0.6337445336508776	1.4081741346224679	2.772532553270944	0.22649390073624787	0.6341358234314415
AL021368.2	-1.1028801366305248	1.4075158886308268	2.824045912653686	0.760711710470801	0.3831058864291458
WDFY3-AS2	-0.725169820154955	1.408393113837966	2.795650751770891	0.3024905949887895	0.5823252379829751
SETD9	1.0517757776542436	1.4132149229455895	2.780490489753995	0.4405838602407979	0.5068407854468107
NLGN4X	4.773673370979521	1.4785998269850948	2.8215154943637795	4.971520611568195	0.0257679838101269
PUSL1	0.8391990325806259	1.4113367577149603	2.7634429057569143	0.2924063366132259	0.5886826038279181
AL158206.1	1.448093175795059	1.4156917518531573	2.799174008833681	0.7747476485587228	0.37875232464318187
FSIP2	0.048586140579657836	1.4117500546616224	2.826712101464624	0.0011494484079790368	0.972954089311781
CLDN10	3.6991037543851992	1.537905742877552	2.7217329007663476	3.4410539695767	0.06359511152511803
MTG1	1.3404597484618932	1.4137868700493519	2.796008189721216	0.6775447766178573	0.4104334556416528
CD72	2.224677866507885	1.418917311871345	2.8445196393802967	1.5920049750958682	0.20703991256459675
LGI2	0.6007660479858276	1.4119306370821858	2.7673806873226168	0.15704174124243053	0.6918948474845961
TRIM69	0.39900117112794936	1.4100592597333732	2.7997264524484637	0.07218176793944409	0.788186219148004
WDR97	1.0194880571537563	1.4124850461177285	2.7804938977128253	0.4166023559703298	0.5186372898214668
ADSL	0.3776171281436601	1.409930198258625	2.8021094980971695	0.06493626778035022	0.7988575270341809
KRT13	11.418030476758034	0.058896937524278485	2.8632868494681825	13.731999452918018	0.00021083161624838834
IGKV1-27	11.221504491580632	0.050484160247680335	2.857550726121691	13.439202391737439	0.0002464203668914343
CAMKMT	-0.4739655252984819	1.4084101172988277	2.7713204781960723	0.12236433158417093	0.7264841950595058
ATRNL1	3.0170794741041846	1.4318745341264147	2.8260584782816585	2.566601729678524	0.10914196359693636
AL499602.1	3.572292065516939	1.4402130355224387	2.768688953179817	3.3023096192197556	0.06918254556343467
FBXO10	0.2136158426054287	1.4096600888821182	2.7689030985713288	0.021490807694455327	0.883449779067127
AC005674.1	0.043480838723253375	1.409997805351106	2.797587016388751	0.0009221892604429627	0.9757739089328352
GDAP1L1	5.455075672597984	1.5020166112127007	2.9168395792526542	5.946417889340211	0.014747223847787382
MKLN1-AS	-0.4032204479556242	1.408435814977298	2.796960883172559	0.08722373931804839	0.7677367185951088
CCNE1	1.9581918355976256	1.416794575113047	2.7527353020664784	1.2921807043649736	0.2556464632521936
HK3	1.059330275312714	1.4123381416090237	2.7809361171103517	0.44639412594279904	0.5040523191750415
TAF5	0.02127252635469915	1.4091118453902398	2.7930907181399625	0.00022183273648579416	0.9881167065125139
ANKDD1A	-0.9601842165500134	1.4077387069224077	2.796665358394359	0.5586056515857258	0.4548225928592037
LINC01088	-5.27595025847097	1.4063700001557746	2.8214935777820007	39.00019596695989	4.2376300271444717e-10
AC010326.3	1.0281821605694952	1.4117530704142571	2.8176074758986815	0.4231070426522301	0.5153907479374233
CDH13	0.35823084872766986	1.4097657395853156	2.7810304002309927	0.05867339018218942	0.808605121538869
EML6	-0.9499643528479964	1.4078300102984733	2.771745623351978	0.545510600870152	0.4601578845853229
LHFPL4	3.6193723691460358	1.4330413728283342	2.9078843121053293	3.3690177313293646	0.06643335367613845
FAM83B	3.9432045383372185	1.461127027350912	2.7820538267483608	3.804236393588752	0.0511230815282887
DUS4L-BCAP29	-0.4937687804884431	1.4084017093643768	2.7972244200998886	0.13337226220112086	0.714960869301541
C8orf58	-0.6641349083046513	1.4081340868519818	2.762263514871107	0.2503956806728347	0.6167966042589053
FADD	1.2835651008977824	1.4130373245599928	2.7711365100274836	0.6279986159369013	0.4280903863851466
AC091563.1	-0.3553251700852145	1.4087865324908382	2.761422289238127	0.06703134231868546	0.7957092207899092
ZBED5-AS1	0.6163321639666303	1.4112818440009316	2.77070978870025	0.16480651920013578	0.6847692783498156
ARHGAP20	-2.7416916796675745	1.4065864535993837	2.8156651543943716	6.766995932918427	0.009285901039148108
POLQ	3.122421259337037	1.431356426887257	2.7972361435333886	2.7042116612231624	0.10008354419241502
DIAPH3	1.578790555666352	1.414365875397892	2.784697308590517	0.8993806022024273	0.3429478487541305
GSTM1	10.881131857408954	0.050464170547745414	2.693992976075114	12.932262684591336	0.0003229671612334577
PTPRN	6.031044514680715	1.565441222936978	2.8789033241708033	6.762649455129747	0.00930854523247976
TMEM234	0.04622232464447109	1.4093235750413837	2.76601819964681	0.0010418248272774377	0.974250902704104
SRD5A2	4.9149278309819735	1.695920843881472	2.7269471838153683	5.095281909538187	0.023991014301436398
GSTM5	-4.890734782254814	1.4065708949765094	2.7682736599865914	31.87245438158231	1.6463539532027032e-08
LINC01139	-2.2404029294617827	1.4067983688073618	2.804855233229531	4.048488573950095	0.044210911420972145
CYSLTR2	2.6852427711339897	1.4216512724848667	2.907990507700142	2.1468915620540656	0.14285886513670534
CDHR3	1.6381041747219118	1.4183543411327864	2.7870213722453565	0.9570721479883595	0.3279256520218797
CAPS2	-0.5201154248582448	1.408381692310579	2.7675332246773348	0.14883104083742538	0.6996549696752048
NACAD	-0.27853813509290953	1.4085378797676078	2.793722956371002	0.040524613563746925	0.8404583248766014
P2RY10	7.002737878024439	1.766662833855314	2.820946352801699	8.1212452873432	0.004374949711953013
REXO5	0.8013383104357982	1.4109971303713205	2.7872143462340384	0.2686269656136311	0.6042543058571918
GRIP2	-2.5685343360137396	1.406736964313363	2.7644235088311353	5.71968453818377	0.01677574425602005
CENPW	2.256336385582568	1.4210634677925966	2.745330003192292	1.628231444242509	0.20194783925444423
L3MBTL1	-0.8291739715403375	1.40780307319347	2.797496011348592	0.40471401707511134	0.524664728995428
RBP7	-0.048225180754864275	1.4110915131919666	2.768893987767679	0.0011558685542283342	0.9728786921866234
FAM13C	2.797827220623468	1.4246358857521975	2.830851097070651	2.287567426005616	0.13041417713587136
FBLN7	2.257825171693101	1.4202924725779704	2.724463901965395	1.6301694026474287	0.20167961938905457
CRYM	2.619097780623143	1.4305404783456033	2.7579478134686513	2.061959023871779	0.15101591327295252
SENP3	-0.223773552675023	1.4087326041897164	2.7627020055404663	0.02585085500084361	0.8722650941822347
AC008875.3	1.8196179700175665	1.4156450213203746	2.7948241112596737	1.1436777766280706	0.28487653400382207
POT1-AS1	2.822900328773217	1.42218950905502	2.9221719315371977	2.320222986750565	0.12770171863655624
BRINP3	11.217459097292986	0.050526785872345874	2.795659471016672	13.433180188275742	0.00024721267796277795
RYR1	-0.7386725082905046	1.4078326452155903	2.7407340197885848	0.3148845712684931	0.5746981708538615
SUPT3H	-0.545611436580906	1.4082103601454892	2.765041187640255	0.1646988734373025	0.6848667133865294
HAS3	1.7451098735827708	1.4173905880317372	2.7843861414383135	1.0656466032823104	0.3019308495342464
LINC01819	6.965302304670458	1.7688302628331163	2.757013029060933	8.066491564888338	0.004509134097977294
CLGN	5.014005286302888	1.4955326707598033	2.7820837947955237	5.3096290698256325	0.02120787125727271
NR6A1	0.005410365088903899	1.4095287189361345	2.7483094139792206	1.4394802050787803e-05	0.9969727947486833
CCDC74B	0.28897148497470215	1.4094227141104718	2.7725223189280435	0.038727202601315014	0.8439900904002697
NPM1P27	0.32664876100738444	1.4097015459263227	2.765668807732494	0.0491008791856089	0.8246352618083317
ZNF169	-0.027340716604649488	1.4092213058782002	2.771017216644392	0.0003701711419559217	0.9846497819990396
CDKN3	3.722658022914503	1.444979410986747	2.746469952887264	3.5060152754191947	0.06114635635295886
LRRTM1	7.858073027579186	2.123788227262815	2.6032534929677564	9.276256956080573	0.002321433271498432
FRG1HP	-0.5391423991445052	1.4083201950508624	2.765524188173103	0.16058354677359787	0.6886198269002306
RNF216P1	0.7041976853740748	1.410990520268627	2.7594975233701837	0.21144987031680884	0.6456333763024594
ANKRD65	1.947447541221015	1.4187575509376544	2.7004422960919996	1.28000931066412	0.2578973041392602
MYO16	5.474740388085577	1.5167837646113678	2.8592820066242464	5.969162754092139	0.01455819137717716
TAF4B	0.9319528306648769	1.4119076415730503	2.7368411997791107	0.3541167577564792	0.5517919336167776
DLGAP1-AS1	0.7897062443245076	1.4116502986234654	2.7504458921133397	0.261428275426006	0.6091406042077715
CHST9	0.5799806724716051	1.4101818640088142	2.8199427261698546	0.14704939159574337	0.7013711642143106
RN7SL1	2.8354616534485815	1.431867008612812	2.706937569107952	2.333132666034672	0.12664677916341882
ST6GALNAC2	-0.634594634192218	1.4078443560746208	2.773663654677251	0.22718239568870047	0.6336209557308503
AC003102.1	-0.9186993300987378	1.4077591214224594	2.745371350910202	0.5067213139468869	0.4765616291107533
NRGN	0.3515179424048365	1.4108279400554038	2.703968090198482	0.05655156036172215	0.8120317821750489
KCNAB1	-0.5270578571504243	1.4083791406942194	2.800580958538187	0.1530582306542101	0.6956297687929118
NPW	-3.0100737086130067	1.4067747465450808	2.70660156620234	8.633226833332927	0.0033008636688923927
GRIP1	2.0599400048083165	1.418961439882115	2.7244664907112353	1.404191637551655	0.23602301276712712
ZNF702P	1.357732975412748	1.4145525922133957	2.738968696083416	0.6927566317704432	0.40522832779504003
ARTN	3.820966436328198	1.4485559601531577	2.6540899547315013	3.640061070304398	0.0564048652514862
FOXF2	-0.5236349749786231	1.4095701763928894	2.772977920677602	0.15087874443112526	0.6976970091814723
NLRP2	0.4291510790125961	1.4099943902936414	2.700041741756698	0.08299561546384382	0.7732781561849548
ZFY	10.643495394127791	0.05045089117079072	2.786767652221534	12.57844170512729	0.00039022196084387463
WDR53	0.5176704775374411	1.4104353220661652	2.735077785151856	0.1186146910611523	0.7305418524800662
SPINK5	4.5822864263124226	1.5254953379149414	2.7665821485847326	4.6792508699962525	0.030529058937943623
U2AF1	-2.0071007521438635	1.4070275693488938	2.741230878705919	3.0842953418346895	0.0790514995537767
CENPQ	-0.29683767357034774	1.4084978009459828	2.7451363104687396	0.04620520120034932	0.8298032207955235
AC010503.4	1.8730570015807297	1.420102818563544	2.747289769823562	1.1993333434387168	0.2734549621727825
CDC25A	1.1535638542355473	1.412519097244719	2.7562794417571768	0.5198944156036589	0.47088672475965665
RAB37	1.6184949363290433	1.41651694082057	2.7819388021030353	0.9379360501677638	0.3328092025775883
CXADRP3	10.989618025356341	0.05045437101726884	2.8065958909252933	13.093806927077992	0.00029627363575041423
MROCKI	2.8216343292595125	1.424230421489507	2.844968753828007	2.317946383661237	0.12788876802755147
GSDMC	2.3037557032517	1.4196408230525626	2.5800430365680707	1.6841228860247384	0.1943775175144747
IGHV3-30	11.198196816364772	0.05050311474973053	2.8068330398330517	13.404482429062512	0.0002510237122329088
PRORP	-1.007363786272914	1.4077216430272323	2.747110638367844	0.6212962924296086	0.4305659831718852
ISX	9.99585251049132	0.05048410685075359	2.818301379899818	11.61494092214673	0.000654241162072897
ZNF596	-1.048591202375931	1.4077057132845374	2.7539123277690014	0.6793612160105233	0.4098067738806771
CYP26B1	-0.872277489054662	1.4083265993284573	2.7164446678494443	0.45200772380044896	0.5013830572103704
FAM185A	0.5847580072606163	1.4109352754986773	2.7312767836831804	0.14930747278026146	0.6991980424139461
HES2	8.38774221466747	2.843425096331683	2.6922108950753634	9.896457821536046	0.001655972126803885
CEP112	-1.730967053768521	1.407176931475945	2.753887011210411	2.156386266509429	0.14197825147455395
EDA2R	-2.306808223272375	1.4066951519915067	2.773290495929823	4.356087358450814	0.03687691051676694
RBBP8NL	6.3580610798484365	1.6449124043501	2.7087695793667357	7.212659226997758	0.007239116033138414
PIFO	1.4314172295284546	1.4144097456006195	2.686344214677137	0.7595550123774686	0.3834678162600491
FAM216A	0.16399689252467972	1.4093994534612637	2.762732787719549	0.012797977524225956	0.9099289605693829
KIF9	0.9790674090522303	1.4124052259188826	2.7306543115198982	0.3872268605929108	0.5337606951882489
MYOCD	1.8701553481376418	1.430065283466946	2.780720156191148	1.193942255214992	0.2745357966169364
FSD1	5.2249883076882675	1.4955151099400559	2.8262690113363362	5.614580532848279	0.0178116440146188
CAVIN3	1.3797024327591585	1.4142230650362961	2.7170101764163492	0.7124864678770422	0.3986195986084283
TLCD3B	6.4377655531707925	1.6114970607689372	2.8376616310387863	7.343003569532954	0.00673242574638824
CHRNA4	4.775891759548496	1.5862067367019126	2.6967634858723244	4.933597715343353	0.026339425732835514
IL18R1	-2.1292696880526623	1.4069953611163366	2.7636307547324663	3.566996750007931	0.05893881607357377
AC133485.7	10.121824872672093	0.05047763399877886	2.710748138243488	11.802282495405223	0.0005915814847044971
HOXD4	3.7071624523674394	1.464210140632803	2.6835234303403155	3.4780285565185665	0.06218878680890185
PLPP4	-0.44049030216747337	1.408246546174307	2.6559677874893213	0.1049400967707328	0.7459799854277798
ELF3-AS1	0.2538070220210609	1.409858297638344	2.743475007845513	0.030087060775064955	0.8622928364034409
SNAP23	-0.5141505346308723	1.4083887944185072	2.737415237585589	0.14524900648033956	0.7031175638792577
DNAI4	0.18459427409855747	1.4103024791451406	2.7301217331110013	0.016140477931323005	0.8989046392414792
IRF9	0.24937817990251987	1.409720049592477	2.7546928839940557	0.02907369262905135	0.8646089956490121
ZNF799	0.5397756074792952	1.4106758872226528	2.734552462797809	0.12838109846686052	0.7201165120227312
RNASEH1-AS1	0.9992645439103927	1.4120456177738823	2.734430943644039	0.4018389215953455	0.5261410861620984
GLI2	-2.619302473146212	1.406649453820376	2.7432173893120564	6.014713150758929	0.014187084429857085
NOL12	0.06827208951260723	1.409550944244349	2.738531448124818	0.002262265873747893	0.9620642949481283
CDKN2B-AS1	0.7370614813992964	1.4193357840437821	2.782831660614672	0.22958731138135136	0.6318299998295882
TEDC2	2.9174907320728467	1.4262697646754057	2.7357657976740524	2.4397612882561113	0.11829422625738627
FXYD2	1.6855777898035607	1.4193279966880314	2.7002492884510096	1.0044421081263124	0.3162380297749623
C18orf54	-0.14626190127183641	1.4087056223952281	2.741396679859114	0.010864258057925014	0.9169854370032519
NBPF20	0.430520248209716	1.4100884872952022	2.706867682431824	0.08350126390484292	0.7726075090896929
PIK3C2G	6.49895977815134	1.884319454918132	2.5647884925433035	7.338091886929021	0.006750846041585439
CDCA2	3.335910010628548	1.4338097731461112	2.7423177421015152	2.986081964634856	0.08398314251097543
GRK4	0.36928765632036814	1.4100538894362007	2.7142789334836475	0.0622061391779507	0.8030424240275295
ETFBKMT	-0.07241008707910822	1.4094680591154316	2.7160299181909147	0.002620839998726865	0.9591708211052186
WNT2	11.164000112840691	0.05078629911400223	2.6579815667635893	13.353549907550644	0.00025793390866056
KPTN	0.9762709105577111	1.4121569240942986	2.692484940596511	0.3852518556825473	0.5348058476194024
ZFP82	-0.1818577119307402	1.4087332981708849	2.7158527905841567	0.01692234853148733	0.8964984437443959
HAMP	2.413500715974933	1.4619111646328171	2.679323439707305	1.8026787880804989	0.1793889795456551
GPR27	-1.5450621574032568	1.4071501444762435	2.7103092413741257	1.6480964283139343	0.19921821550551433
SGSM1	1.5614591765254797	1.41628120430161	2.6901147299127786	0.8821425368371294	0.34761552667651796
AC005831.1	1.9236657398838644	1.418222888157505	2.7275925056538273	1.2542506438371603	0.2627421775549458
DLEU2	0.46100464223281856	1.410401502252507	2.7342597018597186	0.09514714717733419	0.7577328560696714
PAXBP1-AS1	-0.4448605424346579	1.4083408083787996	2.7464160711594556	0.10712818280966196	0.7434376503422384
FBF1	0.08896332374967789	1.4092292686075494	2.7289370899063807	0.0038253233239267104	0.9506829239160206
GIN1	0.24604787461370708	1.4100865104395017	2.714559469260905	0.028318198404059913	0.8663629136688304
ZC3H10	0.13785243513352663	1.4095240946407497	2.7200033658007357	0.00909128361552991	0.9240382407403172
BEST1	0.5856514105621947	1.4103097086857976	2.756153946164658	0.14976565629611827	0.6987594061685334
FAM122C	-0.6286190327867557	1.408130913161581	2.742267989834592	0.22260276675152113	0.6370638568938642
RAB3A	2.258978492250212	1.4198493807074068	2.7327803843967264	1.6316189680189623	0.20147926870085225
SLFN12	-1.1769313496906488	1.4074311063242626	2.732628849754798	0.8807026256948696	0.3480093081295361
NRIP2	0.35304041178381756	1.4109058137379706	2.713481940146698	0.057024004696412334	0.8112630006789244
TIGIT	6.008464755987263	1.5860333189337128	2.768216883185168	6.722024990221698	0.00952294422103434
MCM3AP-AS1	0.09708408488127317	1.409485833169212	2.71235318096614	0.004547454268646334	0.9462355539277307
PCDH15	7.16072237627782	1.7677292887501583	2.7993379100806126	8.355162429456186	0.0038459308656064004
ZNF555	-0.250045243951904	1.4086458037701937	2.721513656959669	0.03245879864021717	0.8570244042176823
EDN2	2.3690183104796674	1.4259637675344532	2.6022414862224865	1.7595815394726486	0.18467671920956805
NRROS	0.18669423728546508	1.409602839388857	2.72686383971288	0.01650696646175831	0.8977695679986382
RP9P	-0.5435467952219102	1.4083931273038535	2.7104653328565274	0.16336731729314558	0.6860750431542152
SLC25A34	-0.21436826585154167	1.4100457261253532	2.7054973909698345	0.023662690326883506	0.8777462867946001
WDR92	0.05523664919568286	1.4094358404619023	2.7115470991123436	0.00148494848165992	0.9692611028881972
PALM3	5.1695633602823925	1.6466201055609142	2.6303015479307477	5.478285515706318	0.019254134847414586
AC084018.1	-0.8488764358362728	1.407906176186592	2.735520356521723	0.4259931801577217	0.5139616119289416
TCF20	0.8464617469768114	1.4115725281640135	2.71384541225752	0.29704527738912745	0.5857407232734178
AC083799.1	1.1895562338108223	1.4138092816761694	2.7063043868762517	0.5489145218660703	0.4587615593734621
NRIP3	3.180065381654522	1.4303133888315271	2.7178177212387777	2.7802768412268435	0.09543167139322146
LRRC37A16P	-0.9577362111706103	1.4077613954219754	2.7295128900289325	0.5554529906835679	0.4560981254494936
CENPO	1.429228103116021	1.413687725010337	2.7160359552381217	0.7576765736272577	0.38405661243438904
RAB38	0.17563617650492502	1.4095401555069031	2.668725756203923	0.014642877306322077	0.9036848909791851
LY86	0.5318240782555261	1.4102668715219622	2.7169651961885677	0.12484145798873669	0.7238417265897485
NOMO3	0.20892550756304465	1.40953000991731	2.713429129249533	0.020578445119767252	0.8859333033722235
AP001528.2	-2.7723520810819715	1.4069033591711104	2.7214792498489735	6.9622762498896265	0.008324605927558987
HOXB4	4.854768239464932	1.5093979547470953	2.6513490674415316	5.075772336817579	0.024262460804759994
DHRS12	0.32141924577841413	1.4104286697252186	2.7015830715497233	0.04757987479521475	0.8273292917511723
DUSP28	0.6098969390039936	1.4109318258473607	2.710071481886079	0.1616088257381456	0.6876796090231325
INSYN1	-0.463990828085384	1.408270357492834	2.7042470148322177	0.11702379480710334	0.732285113294193
SERHL2	1.763447707325339	1.4164541323658264	2.667601164601609	1.0847931121461798	0.2976277732424747
EMC9	1.6851890534412746	1.4162555464183386	2.7002383609137453	1.004713290214088	0.316172711000821
FAT3	-1.320870293345786	1.4071489568229123	2.740926202096999	1.1456274247584872	0.2844663569264486
ESRRB	2.271204724183026	1.4515413256317085	2.5938568574842362	1.637495547700837	0.20066943555159258
GPR158	0.7416942203750766	1.410083609729759	2.7876852969100785	0.2328979689366406	0.6293833043130379
ZNF227	-0.3960705454488599	1.4085358712648737	2.694330904601065	0.08402496872499743	0.7719152289772543
ZNF354C	-1.1909674077993293	1.4075312132510043	2.7022217872935967	0.9045949238574948	0.3415526237328349
CES4A	-0.04877606067819236	1.4094223405351411	2.682725689053392	0.0011833410686392654	0.9725584028941135
LRMDA	-0.06767678924666401	1.409356245476108	2.6797372446978907	0.0022872386207168915	0.9618556456091061
AC124798.1	-0.39550197498592243	1.4087112411409335	2.715251323194343	0.0837655064609919	0.7722579163744829
SLC6A16	1.7177767782259397	1.4174168590862903	2.6985162017023607	1.0376055953969399	0.3083790016451778
EYA1	-3.389937571056097	1.4064094423684763	2.7618595751077013	11.841632820615104	0.0005792101503553947
CARMIL3	2.766412981523882	1.4249570376124214	2.7458581634779065	2.2477793184673374	0.13380630128678694
MACROD2	-2.038918037085989	1.4069211084368112	2.7306030108439483	3.205820147797141	0.07337671157422997
C8orf37	-0.8828978406321821	1.4078110618281032	2.6899100697993266	0.46430655736859805	0.4956181455904497
IL12RB1	2.122144516391555	1.4183797885850913	2.7533528401562504	1.4745081261287893	0.22463575773377062
AL390719.1	2.398550945313566	1.42252498949917	2.6755067938529127	1.7958048250274175	0.18022049963831427
STAG3L3	0.3421643815851195	1.4101566480547176	2.700408067021683	0.05369759602545443	0.8167497348382626
AP001372.2	0.22981173545778438	1.409812650661488	2.6863317256862573	0.024789146483477964	0.8748936040779108
LGALS7B	11.091088284398268	0.051071677685571686	2.567140761210868	13.244949453580205	0.0002733152795414902
ZNNT1	-1.1403574129328127	1.407506092178303	2.722139751256607	0.82008232424403	0.36515609726051934
FAM161B	-0.3385349931721662	1.4087380394916778	2.6795635924339734	0.060628323165435205	0.8055055921849844
THAP8	1.3818944017653956	1.4144773440913074	2.6648153828766503	0.7144227934239922	0.3979794501255962
WIPF3	3.7125023090765312	1.4485115998607312	2.689928235316732	3.490833366624585	0.061709512601905527
SERPINB7	6.031276393151	1.5652025552803714	2.774265233210098	6.7629216974592055	0.009307125250998513
AL160006.1	-1.0561107730002293	1.407731495547182	2.686396890971116	0.6902748578608051	0.4060709071062646
CARD16	-0.016192076890356538	1.4093612359228416	2.7106442605185443	0.0001295245025261238	0.9909195650259806
PLEKHN1	3.764647511269401	1.4458242827451535	2.6333672299189956	3.5632359905699786	0.05907247368517099
DOCK3	2.169227128578211	1.4188961759780676	2.693040770569934	1.528072381946025	0.21640197651963453
EIF4A1	-0.2811658568647716	1.4090213868503265	2.7150874302394277	0.04130730626306445	0.838945894841433
TLR7	0.5687180033192812	1.4101077152485584	2.7270853282002885	0.14171962266425453	0.7065774242537138
HYLS1	0.74542326134965	1.4113559668390083	2.6672592549894873	0.23498976851175613	0.6278484211894353
RNF227	0.5652027809542898	1.4107088365630396	2.6783061853730987	0.14004435350086908	0.708236922896518
MSI1	0.8588231120753977	1.4108776386408286	2.7342274343863866	0.3051120635205109	0.5806952233410205
FAM71F2	-0.7376908570483557	1.4081962834325943	2.684498818097557	0.313918032123393	0.5752858173216108
LINC00672	0.9353883272667385	1.4114775901533272	2.7367373586289867	0.35653190398585366	0.5504386646357565
VGF	6.364760082702346	1.6111183022317108	2.785353156311041	7.235430318902928	0.0071478675935350375
HAUS4	-0.5291780594722024	1.408382201312417	2.6845816876822868	0.15436466445095576	0.6943987421900781
SUGCT	2.4223020392555	1.4279188123522184	2.6307681064243305	1.8227692547000949	0.17698399808722057
RASSF10	6.320423552131059	1.6449159059210523	2.691530888213119	7.157295184671597	0.007465969654280571
AK1	-0.9032682215104738	1.408417314636099	2.6871157778170645	0.4879879725692451	0.48482619917166125
SOX5	1.30959062566556	1.4164171675135662	2.6545699277056194	0.6500248239497424	0.42010380448196005
ZNF749	0.5396174453405809	1.4104571600681357	2.6376065449095125	0.12831829754354018	0.7201820975312065
SALL4	-0.0022703149954153624	1.4086969128948506	2.7195970273136036	2.539689063496553e-06	0.9987284596330624
GLTPD2	1.3839406264029366	1.4236407545475493	2.641068061031071	0.7148091738612194	0.3978518908777091
PRSS3	6.380834723606179	1.8843392394998633	2.7303703337759138	7.164333559652903	0.007436731464901302
DNAAF1	2.1422563966414576	1.4198187362184753	2.653013691392724	1.4969642952603266	0.22113904611850443
CD3D	8.682692917976354	2.8433947622722733	2.731559120907812	10.334669464558473	0.0013055450167160265
NRTN	1.1808567839160171	1.4142774357068502	2.5569446802522777	0.5417401425151525	0.4617124484181804
SPIB	5.105735396939203	1.6466338647026588	2.7420507453723926	5.386128423851176	0.02029745690580125
AC245060.5	1.315856890153364	1.4145379483904592	2.643852445576532	0.6557794602152924	0.41805391870709185
CCDC32	-0.09674651660691827	1.409250018131393	2.690902615706874	0.004702988985952672	0.9453252588840785
TMEM91	0.2427328564404283	1.40997092456843	2.6602580054881884	0.02758012795209197	0.8680997705771873
HSD17B7P2	-0.2621649618407695	1.4088071237004924	2.698079089090468	0.03577106389927209	0.8499890499256624
ZNF774	0.9033901967346677	1.4125980672251341	2.6747443406124027	0.3345194709769679	0.563009900648485
AC068587.4	1.2891687324734071	1.4130169467720255	2.74804258878277	0.632833496526068	0.4263178697586264
ZNF699	-0.8597240598035824	1.4079331018065697	2.68194151093047	0.4379852377469664	0.5080965016897299
ALPP	11.302462940248924	0.06261226438975481	2.7481854601827904	13.559813251059268	0.0002310800874002552
PRELID3A	0.3281131150681435	1.4098587817364292	2.621246010069486	0.049524594660042	0.8238925886151482
ANKRD34B	-0.46108710845111933	1.4084934291195763	2.3794314020423215	0.11548100731579325	0.7339883456835814
CA10	5.652830759828675	1.5492898895493115	2.6705618133766773	6.215469655883481	0.012663875217696935
DDIAS	3.0254827600549357	1.4289514114943327	2.6773510279440678	2.5784688741459902	0.10832639949449474
SLC35G2	-1.3679436965027714	1.4074003804805593	2.6805529888134494	1.241508231830501	0.2651805786501651
LPA	3.5589931400704673	1.8858747961867621	2.5703031019094955	3.1462911679869023	0.07609974908876761
MIR124-1HG	6.044950110850371	1.5652014975373267	2.792557818278028	6.7829741919690605	0.009203141586363962
SMTNL2	3.823261541249622	1.5088447902495994	2.612242774402078	3.620983057376293	0.05705515026202338
CAMK2B	1.841231445248017	1.4175840592179276	2.631544867144101	1.166081453928527	0.2802078615567199
NKX3-1	1.1981953843424702	1.4139589944431832	2.6752133866929166	0.5559817298316077	0.4558838106919365
CAMK4	3.6204694495530627	1.4460672725419004	2.697565510623076	3.365833832613763	0.0665618803181037
C2orf76	0.1493066114595949	1.4098083467418374	2.6471054520697272	0.010638494187907632	0.917849417373334
AP006621.3	0.6151955218065789	1.4113670966995497	2.648663870833754	0.16423411610030136	0.6852878124522064
RBM24	-0.6095791543962034	1.40862241731844	2.6796576276643305	0.2084060857781651	0.6480195762082654
ZNF790	-0.4286426711157947	1.4086874635163504	2.640752179741816	0.09909714898046573	0.7529157923620686
TSGA10	-0.4788029629941672	1.4087199790271052	2.6570115333820987	0.12498584083473929	0.7236886192251816
IGHV1-69D	11.342553112766167	0.05068726995567724	2.8425115555210714	13.619533749436698	0.00022384426926220464
ATOH1	10.29212084195639	0.050468751823055345	2.677821583530882	12.055555747294932	0.0005163825151683123
RASL10A	1.9369587089655695	1.417004356796407	2.6938773025343976	1.2689652290489803	0.25996089200173805
NPIPA1	0.7247441315389295	1.4114212845802525	2.664239276611397	0.22303283067392954	0.6367387067680403
TLCD1	2.576323953774742	1.4239375521185145	2.648411200696787	2.0111127381177987	0.1561507514506862
PANX2	2.248773602947509	1.4216635943187077	2.6063561105783632	1.619228446377086	0.2031994032781217
CDH20	5.0636396410701385	1.4913192761562994	2.7090215720449695	5.383665177121088	0.02032613259376267
GPR137C	-1.917074976338603	1.406898558135433	2.6675582133254787	2.758134985619776	0.09676097969989271
NUGGC	4.193223196054326	1.4909875320302228	2.643015857110327	4.14249220331709	0.04181955703144435
ZEB1-AS1	-0.13452591739511585	1.409049571547611	2.66350239999759	0.009166591518640743	0.9237252300948201
TUSC8	6.758083951694027	1.7656115207772818	2.667669650876743	7.75964941114087	0.0053426330001419345
LYRM9	-0.06305469699681901	1.409542298876817	2.6416779716117635	0.001983411775839272	0.9644775460417566
SRGAP2B	-1.7731497406439236	1.4070500175916576	2.6809605292641336	2.2844812428659083	0.13067382667982405
PROB1	0.07692177629900211	1.4096471571149745	2.629326855989741	0.002866549215347902	0.957301529875892
SMIM5	0.7858378163042186	1.4181890394321457	2.5884058766730256	0.2585860472030461	0.6110932274760883
TIGD6	0.1121514183986462	1.40974352634073	2.633636146586371	0.006048950511210904	0.9380070338887879
BCL2L14	4.430681262356272	1.4967177159621805	2.6885613604475713	4.475607096952899	0.034381985649084644
METTL25	-0.04738499356323283	1.409662914049793	2.6464513747309795	0.0011163731553907041	0.9733459042135232
DUX4L50	2.721948659947122	1.424554667703408	2.6101782393761583	2.191994799463558	0.13872954461977155
CLEC18B	1.5098104754231598	1.4187023044560487	2.62709486745307	0.8321423156531296	0.3616537867526636
SNHG30	0.6280085654904672	1.411418909983575	2.636135150876016	0.17070753864375732	0.6794837597777346
ALOX15B	-0.4949584375499208	1.4083253425341427	2.6043035934806014	0.13405768837903054	0.7142614376506504
GRIK4	8.002532453563093	2.12377576603207	2.7283243972906694	9.490601854486584	0.0020652706160689763
NAV3	2.505501503535087	1.4224454695603328	2.68844220088243	1.9249662484304508	0.16531021635698534
AC112220.2	0.05198372574054847	1.4098845482150713	2.6417761022964497	0.0013158551510947802	0.9710633089454791
AL669831.1	-0.7711762979891529	1.4082306664336504	2.639118253745148	0.3455763943207515	0.5566279714562243
CLEC10A	1.7569600713218563	1.4193854136854873	2.6729677742340527	1.0774886779012292	0.2992600359075059
ZDHHC22	3.1349460841951604	1.4273654257181518	2.758099978880914	2.721893250940923	0.09898054941153747
AC012368.1	-0.7024959804387239	1.4082114866898257	2.67453827401752	0.28249760713562466	0.5950688499492269
APOBEC3B	3.146968844154757	1.4347511536276232	2.6837345474647534	2.7351868374875465	0.0981600206052948
TIMM23B	0.13141623443489292	1.409977841005458	2.639345739906892	0.008271811290478936	0.9275327189658502
FAM3B	3.82652917127526	1.4637196759551696	2.6681544760224174	3.6420129830101615	0.056338778136201306
TOX2	0.0959545143818802	1.409372074999204	2.7269691158463916	0.004443465617981701	0.9468529161493846
NKD2	4.856936097709359	1.4902704768941522	2.610134156772591	5.085671643864359	0.024124330791943968
EFNA3	2.9183309225745506	1.4281475228528826	2.602667264960305	2.4402229146341767	0.1182594190707306
TRAIP	2.2266006522581843	1.420310549742383	2.6413757232205355	1.5938518703476596	0.20677667113488396
CASQ2	-0.3222266739738349	1.416774977495554	2.6827692847645186	0.054537801623624205	0.8153473156035587
RIMS4	-2.339929146495259	1.406684119645046	2.673884911593336	4.515041308341864	0.03359807479435618
ARHGEF26	0.002051194850069558	1.4101762883654922	2.617138923321825	2.0700739966628134e-06	0.9988520238995559
DLGAP1-AS2	0.8780125631171081	1.4121098510321894	2.667095529122979	0.31759641433253805	0.5730557049188107
GOLGA7B	2.8767059207491488	1.4263334647213783	2.6834226177954474	2.387496232669008	0.12230938187467272
CIDEA	8.917675649330322	0.050620840230753396	2.6607947338003877	10.01486439453032	0.0015528184842869184
TCEAL2	-2.31764979348975	1.4068988090842895	2.661877481347824	4.406669126004715	0.0357986761661343
RPL18AP3	1.8098518306624525	1.4171004803052665	2.6273829211676363	1.1330660236167454	0.28712229421004487
FBXO27	-0.7163574253728326	1.4081590223803833	2.5372491852060306	0.2946536680655214	0.5872536681145286
ZNF836	-0.3666432684074589	1.40870478875264	2.6305961789645496	0.07154435736821618	0.7891013279267151
ZNF30	0.07414285693215265	1.4095540997190783	2.6096926252623116	0.0026648245232685497	0.9588299383354534
CCNP	2.8395970614447674	1.4314596360543705	2.620810322120173	2.3385561545521796	0.12620648291360526
LINC01948	1.3537627713981977	1.4160215711981363	2.5961543640844935	0.6889762384843863	0.40651281836474684
AC092368.3	0.7814719971321453	1.4122703174141937	2.602246991519156	0.25637618872399237	0.6126207643892783
SLC6A2	6.443217241005425	1.6449048114155271	2.650691959799966	7.3379834023049	0.006751253472199283
SH2D2A	2.971975794563338	1.4291251639347369	2.663966005091857	2.5089566771622174	0.11320085394182516
GIMAP1	-0.16122672179151287	1.4092672743710641	2.6439139030741172	0.013239779861901724	0.9083942020980729
LINC02615	-0.4327846381998165	1.4086525536175936	2.6462321776268305	0.10111193461765211	0.7504993275292233
PIWIL4	0.0637304549076353	1.4098385026736089	2.660841435598977	0.0019729520172973025	0.9645712740604616
IGHV1-3	11.193158746934149	0.050541302756386665	2.761593277319436	13.396970956277698	0.0002520309696139182
CENPN	1.9809302420184476	1.4185588926158226	2.6088823316460594	1.3166626856310764	0.25119187365929
FAM89A	1.7244866394562832	1.418182688886943	2.628813683124647	1.044305661692512	0.30682219896820356
SIX5	-0.4407318287209602	1.4085939559975424	2.5946258596737986	0.10504310004500184	0.7458596523013522
SLC25A48	8.66682293758689	2.8433962412387195	2.713915177418299	10.31107734824036	0.0013223406453585903
POLE2	0.43619544437879654	1.4106742834327388	2.621782373685714	0.0856024993614497	0.7698439305290496
CTXND1	2.3863742638062497	1.4276212446755063	2.598689626972907	1.7798603834319948	0.18216647148178874
TMEM9B-AS1	-0.45542937330228206	1.4086946775897176	2.6144421558611275	0.11251435724577519	0.7372995351005398
ANKRD37	-0.2878673544539016	1.4090391021052944	2.6073086195421085	0.043361673102845444	0.8350457479161595
SNAI1	1.374437653818507	1.4147471144454553	2.5893371963250975	0.7076866422929946	0.4002128619317059
ALX4	-4.351583480294799	1.406399336564593	2.6218809348261494	23.263899678045533	1.4122607779210538e-06
RASA4	0.41375146374536	1.4109570800031301	2.6393156613481907	0.0773628477149586	0.7809035276359952
CHRM3	-1.3280790853252649	1.4077977847871663	2.6081234251854393	1.159510978084029	0.28156698235487915
ULK4	0.0011576833766713853	1.4095802271433022	2.6003301812690016	6.596684194448699e-07	0.999351958437536
ZNF674-AS1	0.02959171372741057	1.4097910194168195	2.615804946614907	0.000428410347373287	0.9834865038743854
HAVCR1	3.900623268375275	1.4452451333291962	2.753256161293522	3.751544848100991	0.05275872873928029
FP565260.6	0.28916188020444344	1.4107462998342464	2.612025206486419	0.03875887996704819	0.8439271181323167
CSMD3	6.8115585428671785	1.692730253790868	2.7394831162063253	7.863582349250493	0.005044035769966757
CBS	-0.11182625454662332	1.4101988611997278	2.6129775273364517	0.006300861035271055	0.9367319961764948
ZBTB3	0.7644012214559828	1.4117147050878576	2.620169249034304	0.24615984477490116	0.6197921236491062
FRMD5	4.360850968183783	1.4612078850345394	2.6829848958883016	4.38982201764307	0.03615408717346302
FBXO30-DT	-1.1822050129220767	1.4077554924892937	2.616891909028191	0.8894665135879727	0.34562191859617153
PCDHB16	-1.5666490914798272	1.4071613480075549	2.6650865663021155	1.7026296583274814	0.1919444339361333
ABCA4	1.2685311699585486	1.4163114066906952	2.4676890963459672	0.6146380811280778	0.4330468159266657
CBR3-AS1	2.112447240541747	1.4211052176612564	2.5688229957306024	1.4628193567924583	0.2264820638477081
FCN1	5.153426017261652	1.5852394794642832	2.6299475472767324	5.476380187923567	0.01927513427742902
FAM241B	1.756944744571651	1.416809304669079	2.572410027891131	1.077968944556801	0.2991523616409565
STX18-AS1	-0.004853380581540054	1.4095046140745846	2.6198122425189823	1.1608670792639941e-05	0.9972814929169938
MIR1915HG	0.29614879652476894	1.410918929489555	2.572817842861574	0.04059435836798997	0.8403229405574943
KNDC1	2.171034227994959	1.419805485824466	2.6086784170979027	1.5299243312620803	0.21612380162356656
AL353622.1	1.8603748301717256	1.4183261317103044	2.617395261738388	1.1862707209908194	0.27608308875383647
EFCAB11	0.6733487620073171	1.4115481741607756	2.6060835371796363	0.19448165038621923	0.6592124631527081
AC090559.1	-1.152397501884867	1.4075920431979696	2.615356608952026	0.8396935716011527	0.35948442419422555
LRRC2	1.8131150561006129	1.4210269055275209	2.597239857410865	1.1356056827684853	0.28658278741638915
BMS1P1	-0.7162182668498098	1.4083210658425087	2.6269091455969265	0.29450623084461824	0.5873471975668323
SFTPA1	5.208227788095908	1.5090498984087566	2.590180288456352	5.585425876992815	0.018110529061898556
P2RX1	1.2153411089496284	1.4155688146829677	2.656093488886032	0.5699223758524283	0.45028976379648267
GTF2H2C	0.3369423604890311	1.4104840686675262	2.601548692437766	0.05212062893858693	0.8194134690149558
RTCA-AS1	-0.7270948833841594	1.4084722081171228	2.5932534015035262	0.30421558455397957	0.5812516180123513
GAS6-AS1	0.5349550915299404	1.4105362647625053	2.659044397235688	0.12622580438473818	0.7223778067043711
LSM1	0.6493420672602092	1.411669068922065	2.5987223613595654	0.18171626998957713	0.6699024352341061
ZNF296	2.8335597581361	1.4282634125242653	2.597105642950467	2.331863471650461	0.12675006292787597
TTBK1	1.023898210154284	1.4116871501618211	2.6888732302420224	0.4199323453377133	0.5169708045527317
CBLN3	-1.5074082428996636	1.4074877940069683	2.611109155382183	1.5551730312757428	0.2123733832462812
AC012467.2	-0.5578886852805964	1.4084434109951867	2.6288489234935257	0.17263151155882817	0.6777836116180184
AC104794.3	-0.5223421820524955	1.4088278636302063	2.5924846845768155	0.1501478592129839	0.6983940987906648
KLRA1P	-0.7208044640693049	1.408211468853027	2.624329851607968	0.298604606682801	0.5847585322447506
BBS12	-0.4266465477809211	1.4088369656187092	2.5990791916196674	0.09812694659167676	0.7540890556644394
FIRRE	3.746841625319885	1.444044812095618	2.6137934230241218	3.539629507068703	0.05991884372919396
COL22A1	1.6345855930871642	1.4157399958583368	2.604784907064347	0.9540531191486679	0.3286897520606851
PPP1R3G	2.0281001108426437	1.422898521112788	2.571478673282128	1.367755285216127	0.24219793143773755
NUDT11	0.29879777182738754	1.4095386487072894	2.6369729692972226	0.04132149012414743	0.838918625006224
BTNL8	1.7413871430359222	1.4432083678490053	2.6760292645890096	1.056349740692184	0.30404920337453084
KATNAL2	-1.1705276291803934	1.4078409032825285	2.5676403368674405	0.8696787219371735	0.35104426733344096
RASGEF1A	3.945460592554919	1.4576885543083915	2.6253229636347473	3.809003625469643	0.05097776676954243
TMEM163	2.5965634170357004	1.4228588763127041	2.6695234017103466	2.0364715044514057	0.15356550305666508
RNF139-AS1	0.3147860319189204	1.4103098807209302	2.587764919047702	0.04570010701166538	0.8307218713395631
DNAJC3-DT	0.22691807472441522	1.4102728017830741	2.6006033130290453	0.024179109053822145	0.8764300459483113
TIAM2	-0.1060509653706032	1.4092481137317545	2.602649013038914	0.005662166015113712	0.940017898927091
GCNT4	-0.563282114186731	1.40892442283158	2.580716186605351	0.1761507144348684	0.674702340794922
AL136295.7	-0.21503331058574016	1.4092991224578044	2.622519754852529	0.023820663749285487	0.877342098653466
PROZ	3.3573047078895613	1.5028989684306626	2.5368776532798734	2.99114488459513	0.08372095782025502
PARD6A	1.2922504207367445	1.4144351159937345	2.5925242708089593	0.6352737729126154	0.42542743234279357
KCND1	-0.8283613023609152	1.4079017153072975	2.60853592285262	0.40382901219675205	0.525118391411916
AKT3	-1.2386411392935766	1.407561126367241	2.602733923956531	0.9888748377678098	0.3200175295345233
ZNF391	-0.9604739130095375	1.4078883208448434	2.5839918463306764	0.5589295130059106	0.4546918798392
PCDHB9	0.20227916987280103	1.4093184942977726	2.6320887754569813	0.019317596583597663	0.889459823677599
ZNF225	-0.840725758548091	1.408021193123896	2.5925649854203603	0.41707788255533274	0.5183987370570384
ITPKA	4.010698195757713	1.4818219840736238	2.640193646015156	3.8905269200206476	0.048559186380570746
ABRAXAS1	-0.7346248836311415	1.4082899429890494	2.5937870844212836	0.31108793177954475	0.5770133530494005
TRIM6	-0.7954078465158572	1.4084600020014937	2.565417518081608	0.36954074937155923	0.5432547055341467
CADPS	1.2299755400224595	1.4128330147111676	2.667812319695408	0.5825264293772818	0.44532374168298305
PDE1C	-3.1510265210779718	1.4068552693693688	2.549069461025004	9.741342968211768	0.0018016921708948678
CGA	11.191936703327547	0.05106264915279321	2.6651233869097894	13.395157191525072	0.00025227479789652476
GINS3	0.7095459027584582	1.4113131625669413	2.5969964863835377	0.21442722992127017	0.643319296868011
PLA2G2D	11.041060497680029	0.0505148256826673	2.660534870564349	13.170421084433116	0.00028440282152411773
ZNF35	-0.27127696573157145	1.409001513111953	2.5845059478887165	0.03837202740883505	0.8446979920223637
KISS1R	11.189426910783611	0.05261124655671085	2.6432051511649317	13.391418929207049	0.00025277809074363385
ZNF670	0.7413828849438727	1.4115862828715646	2.587916360647112	0.23261809729203975	0.6295893074741599
AC245297.3	0.8146181201252315	1.4120955909181823	2.5910226193414694	0.2767944423320383	0.5988099915307477
RAD51	1.9635614826665007	1.4188125765886936	2.5930567817746675	1.2975665286302487	0.2546582039999952
HAS2	4.989684378436582	1.5254384649296684	2.5954303683617788	5.262862393997857	0.021785161101889217
CRYGS	-0.13863001985199094	1.4093787092691163	2.601982063131309	0.009741510334952963	0.9213771915417369
CCDC102B	0.5968943430076954	1.4109328724252068	2.59563213400835	0.15519159818291683	0.69362264383943
IQCA1	-3.0966308511810277	1.4066821079681653	2.562493023834825	9.304643448538187	0.0022857378637861463
RPP38	0.16001073590068088	1.4100216494201094	2.5758005369636305	0.012190678833380098	0.9120831068276015
LRRC4C	2.7944267622281913	1.4259256496304205	2.6131233216270027	2.2828396826925825	0.13081217075592963
TSTD3	-0.553361342896093	1.4088073100092622	2.576984654209724	0.16964569535658214	0.6804268815250176
MNX1	6.999734798294424	1.8896161941275544	2.6292016734018966	8.07786770742257	0.0044809139749579984
USP32P3	1.0561943122111066	1.4123890137111388	2.6003277125033266	0.44400862794695684	0.5051939801416697
HEY2	0.5115194979381593	1.4116393849613855	2.5644878497367634	0.11590998193237922	0.7335134910486941
SELENOH	0.7729567781801914	1.4119245472304023	2.5918513930969853	0.25126248457265987	0.6161875228735758
ST8SIA3	1.7070961242684133	1.4142696302313447	2.7144566384591684	1.0273314108196132	0.31078626765249573
MATR3	-1.186872587017058	1.4077341547782716	2.5887046294780283	0.8974453053619111	0.3434676434868654
PCDH10	4.802542242410718	1.490346051203828	2.5877792474529406	5.007622787869877	0.025235937964084007
DENND11	0.6985966183037723	1.4114406792325802	2.5768417934264307	0.2083010884556593	0.6481022645717459
LINC01595	9.80917030101537	0.05050864447106061	2.46896994437701	11.337475174550889	0.0007595852491994021
KCNK15	0.3695091299064642	1.4098911276112938	2.5673232385630436	0.062280858053853194	0.8029266056667389
PDE1B	-0.20516965086296757	1.409443685505932	2.5772715316318595	0.021638892469105997	0.8830517954869274
CD19	3.2041851536928587	1.4376202014569697	2.6312782169707907	2.809819545764867	0.09368891392375533
FLJ37453	0.73522998814556	1.4123210506703807	2.5597049030555152	0.2290001546467373	0.6322661917557411
FMN2	0.47153613444610537	1.4105186317810314	2.621921966279422	0.0993308920388074	0.752634071964167
RHBDL2	1.1728886738207072	1.416049331020691	2.579698287021515	0.5350145011450351	0.46450625493219855
SHOX2	4.71849216569203	1.4856558559180715	2.522525306747518	4.889069792675002	0.02702724437171961
ESYT3	-3.1731834605371065	1.4066520567149177	2.5761734109628307	9.926265645508309	0.0016293677081045488
PKNOX2	-1.2488743790782877	1.4074179776340447	2.6540131201273582	1.007653773076484	0.31546557919610957
EEF1E1	0.8394588407519004	1.4125731280253164	2.5638210721555064	0.29247062638016885	0.5886416275554862
MUC17	10.372862553335771	0.0504667874010173	2.639417865849088	12.175672921801663	0.0004841682962285171
SHISA6	-3.904903636977745	1.4064954733543475	2.551687905717401	17.33747906854461	3.129533607803638e-05
AL391807.1	2.532608786077558	1.4223159044144464	2.6411650588985602	1.9581007289222612	0.16171658781089565
THSD1	0.17909381507263342	1.4099898595731466	2.570086653951844	0.015211882649342812	0.9018406694099611
MYH3	0.09143976771222238	1.4101157538505	2.5669441259532273	0.004037837692088431	0.949333337141815
C19orf57	2.8313027102541133	1.4289377436334265	2.565693773875158	2.328755359392943	0.12700338895497293
STARD7-AS1	-0.30384199984338783	1.409049950398127	2.5572144840942514	0.04847162808475325	0.8257444209113509
SCRT1	6.790775465074161	1.6963311287076588	2.701861101972637	7.833883456783411	0.0051275816525132144
DLG2	-0.7476373231964427	1.4082684427925518	2.5839691591254548	0.32312953513746834	0.5697329510299571
TLR6	0.45812853711078566	1.4103822885967006	2.599980302549511	0.09401913075465274	0.7591285243781273
PKLR	4.706453878750412	1.7682354963321978	2.5061005469903255	4.77355015435063	0.028900171687214933
BX571818.1	2.3871959354619103	1.4206164384586106	2.712399035699637	1.7827521682734186	0.18181173886987273
SMAP1	-0.159315900614145	1.4093694564935517	2.587205994887645	0.012921999137233797	0.9094954537674431
ATP6V0D2	9.648454702756489	0.050524150022797615	2.4459826668694196	11.098756676175128	0.0008638561499537721
ZNF433	0.5773116050889037	1.4123531020512399	2.51981286312013	0.1456823619218497	0.7026960744336547
ADRA1A	4.449934956195606	1.6932079787004077	2.5332536480954206	4.432235269925911	0.03526629341914833
ZNF404	-1.2586076253574132	1.4075962674737925	2.589683679086893	1.02553822733152	0.3112089184612667
PLCH2	5.383781450143909	1.5662249062783677	2.5839506973206845	5.8179008299859305	0.015863866923630343
PRDM8	3.4975110902378757	1.4450339811839648	2.6336672917980115	3.1992809221072065	0.07367065500232234
FAT2	2.3603461433607937	1.4244673504443468	2.493089127025684	1.7497110595931673	0.18591306032074822
ARC	1.7404051338643665	1.4179711350719837	2.512742405280412	1.0606878272502769	0.303058359942368
PLCD4	-3.182698575780028	1.4066238666434352	2.5206978861024596	10.006279008635858	0.0015600740759102363
LINC00910	0.41164907973738	1.410869366620168	2.560500217159269	0.07661360364613756	0.7819401123428638
BMERB1	0.38376222083990713	1.4108462287214196	2.5569564667702687	0.06696313488713201	0.7958108842904277
SSTR1	2.08978851720466	1.4265564238571946	2.573826857013722	1.4357557209169158	0.230827393777367
RPL26	0.4380428579230855	1.4111085427165844	2.5604784312273616	0.08628523099337926	0.7689539283205162
TIPIN	0.8631236871043108	1.4122180337407622	2.5577004612855805	0.3077989698518131	0.5790339764169845
TPM3P9	0.4876764581529973	1.4112143137164153	2.5696020305522405	0.10587705645667533	0.7448877784001864
FSTL4	-2.3587071347882755	1.4067521396922782	2.5747183253425776	4.606480864546242	0.03185133306782994
RPP40	2.144294563216368	1.4207444462974146	2.534652406987217	1.4990793505281292	0.2208130732271877
GNB1L	1.106965435122077	1.4132590205589073	2.557183851019888	0.48290500530259806	0.4871094068551909
LINC01485	10.250968627795519	0.050477747208774	2.522831121356505	11.994339974625802	0.0005336237224694709
ARMH4	-0.7792614146827956	1.408507653203721	2.52122771532682	0.35343762615188723	0.5521735942925562
ST6GALNAC5	-0.7325412274363502	1.408079332863843	2.5045212367151692	0.30921842913103603	0.5781601848698368
PROCA1	0.0800466858020873	1.4097349194110496	2.558530989711911	0.0031021158453583553	0.9555834752536474
TEX9	0.7497475540080664	1.4121755022367453	2.5495757244373243	0.23746264951270746	0.6260447593239824
GZMA	4.378912314401781	1.4718125262947135	2.627301004076991	4.41161918016131	0.035694944928946475
ARHGEF25	-1.1647222337073893	1.4081264450540198	2.539189851320564	0.8597981812695537	0.35379517527139703
SEMA3A	-0.0261792497835693	1.411900264861651	2.6139607267720573	0.00033893334331480673	0.9853116613467572
TCAF2	1.814489261026166	1.4178451207025995	2.5510571982531416	1.137778222210713	0.2861222902839603
MYO3B	5.115829857881439	1.5653019530985577	2.416562400371651	5.429576510812254	0.019798479777947818
PGBD4	0.6541571056575178	1.4115650506943247	2.5641469216868282	0.18425134565241486	0.6677448737326399
CCDC136	-0.47898233892516306	1.408636465183769	2.6002800057863937	0.12508761731169216	0.7235807525465813
RPH3AL	2.139515118281701	1.4263859488659982	2.526323834255906	1.49216896672268	0.22188023714811697
PIMREG	3.8462334481747735	1.451144909889301	2.532290198414843	3.6739342685149836	0.05526957693816767
SCN9A	-1.1624312706038142	1.408824946766715	2.6062053778124934	0.8555661911473607	0.354982443363294
ESCO2	3.311202769404759	1.4388495148205425	2.5555778348163303	2.9513174707553063	0.08580757963337388
SLC38A11	-0.8587864212556223	1.4092993697680172	2.5537204730546263	0.4365868897273373	0.5087744354238528
AC103702.2	10.474468654565044	0.05046604585017974	2.5982255712484545	12.326866773948751	0.00044648520194246567
AL109627.1	-0.36593568191964293	1.4089012425709042	2.5258835608680625	0.07125138953301757	0.7895233972207902
ADORA3	-1.8119535858641034	1.4070066962099728	2.5905257233971555	2.4064487523661384	0.12083621018823106
SOCS2-AS1	-0.06543861264325271	1.4102895150382644	2.5049935957988274	0.002136620724684235	0.9631320365677302
TRIM17	-0.3752358398984402	1.4084903511401872	2.5117700882989946	0.0750824383248272	0.7840755930697262
HOXD3	4.394360514767281	1.5029492843515329	2.457621567382247	4.421968838789226	0.03547907673198658
CKAP2L	2.638194295278061	1.4252600728023563	2.562245215690162	2.0872176220992245	0.14853638025223856
ZXDA	0.23609284622005142	1.4100995880792864	2.543989761863081	0.02612624562831556	0.8715923864758953
OXER1	-0.46898006437919354	1.4105657060102232	2.5153879559716437	0.11955059433249815	0.729522418182833
RNF112	2.608745066070499	1.424497483692281	2.6201758385708165	2.0509655335456642	0.1521096974763203
GBGT1	-1.3404606182241439	1.4075914643672827	2.522223974687759	1.1846859460675319	0.27640409061563403
HOXC13	8.59596305622384	2.8434030471623664	2.448299349658923	10.205784339434018	0.0014000083627039132
SH3GL2	2.4684878068723544	1.4249946570347491	2.5801663892218305	1.8792638294366384	0.1704178419122565
TMEM35A	1.7104446469671295	1.4206454823536623	2.6160732502722905	1.0294386076772355	0.31029055904978614
DGKI	1.2496401429615187	1.4133988839530873	2.5748998523540942	0.598989515742673	0.43896383152247065
SELP	3.458090000447467	1.4572417062981804	2.539995527573667	3.1415009381446737	0.07632354089224726
TAL1	-2.253611097772662	1.407155121257836	2.5529151798246383	4.106883729868375	0.042708989110218774
SHISA9	4.5412750660561745	1.478411646459495	2.5723535488693283	4.639516376499941	0.031243806050689663
FNTB	-0.021797417790274002	1.409769743541502	2.5152802548697655	0.00023495917460003568	0.987770202705921
ZRANB3	-0.07047210682461923	1.409465296543697	2.536997556664317	0.002481432118750959	0.9602706299624694
N4BP2L2-IT2	-0.47965253107987027	1.4089114776742875	2.561181136021201	0.1254417479463399	0.7232058153910987
ZFP69	0.08115162409205456	1.4098591494175834	2.547627640383885	0.0031874482846649954	0.9549773587868793
CD180	0.052269085932912365	1.4095503182947435	2.568563413812652	0.0013304578679651513	0.9709032601328678
C2orf27A	2.0448164045736545	1.4191672492952387	2.5582227133802378	1.387272936944882	0.23886617563095106
KIF24	1.2861810449061386	1.4143270465189908	2.5232116185067457	0.6300631800237291	0.4273321400011255
SCARF1	-0.21958707410425432	1.409536410441506	2.5235059630633	0.02486170551774869	0.8747121517476386
SILC1	6.246016333046556	1.6107449095159003	2.6333637974965938	7.060696226165987	0.00787933700911121
ZNF792	0.16954762632737594	1.410028746863849	2.511105667640438	0.013660089291038346	0.906958012188514
TIAF1	-0.14748423609077724	1.4093852522019337	2.550844917504636	0.011046174876767623	0.9162958369093506
TAF1A	0.9614618637351353	1.4125874740172437	2.524318099822397	0.3746788296028427	0.5404648858488964
NUDT13	0.5681646826861741	1.4120448192865227	2.5467913683593384	0.1413721509209349	0.706920701267419
CENPA	3.4834416978152163	1.4421447752918273	2.5134570519930923	3.1813400613944722	0.07448362129905338
BSND	2.7061932364874126	1.472049335644747	2.3627629306399576	2.157824895722399	0.14184535491495154
LINC00839	4.741125283299935	1.4955595502745447	2.5586497908738455	4.917525386970993	0.02658557053776144
SMIM26	1.074256909389535	1.4132560489191026	2.5417436751810563	0.45764271793512634	0.49872771755509515
CAND2	-1.4192503676447847	1.40773942675693	2.5055463937252695	1.3514429672447648	0.24502601368112067
TFPT	0.9892396017862753	1.412877264155479	2.503962143779801	0.39448723966878596	0.5299500983824714
IRX4	10.744783379807338	0.05052249053138911	2.414788469111285	12.729242956803404	0.00035998223058383036
SERPINB2	0.30693218803374966	1.409516644440491	2.5739296760998536	0.04352888182702941	0.8347325896381883
SNHG19	2.0090260285907453	1.4206240906492738	2.5017308975035775	1.3471456692474888	0.2457777352259985
POLD4	0.7070164989740719	1.4126403998695818	2.541308911696346	0.2129255313202414	0.6444840023568417
CNTN3	-1.7645902797737782	1.407768224593782	2.5063642687837184	2.256830679465871	0.1330260590532593
FAM111A-DT	1.0285387744173533	1.4128783992586322	2.5327045080804336	0.42324349783586435	0.5153230229982808
DDIT4L	0.4778517994138781	1.4118737149656908	2.489795075846474	0.10183183933479256	0.7496423318976582
MIR4458HG	-0.3234636392721695	1.4096359460627172	2.518154150676664	0.05515010448747404	0.8143324593704419
WDR17	-0.6484041215836024	1.4087324613237688	2.5424527215325816	0.2377821155701696	0.6258125968093764
ZNF484	-0.19967829755489486	1.4094456459849474	2.524734117565499	0.020472269351087036	0.8862259432190812
HYKK	-0.6264812277329442	1.4093257099894174	2.4937611682554977	0.22085574382803586	0.6383886566975918
C19orf44	-0.45985250582552833	1.4087980255681916	2.509109097760644	0.11481513737850335	0.7347273849981245
GVINP1	2.1334670104235673	1.4209325992433834	2.5842001456168657	1.4867082775986518	0.2227278923357828
LINC01116	5.328515891765875	1.5667151133929562	2.4262217291666297	5.737841029980686	0.01660318879848943
SNHG10	0.2895176716594004	1.4107115251169604	2.5137847966847913	0.0388522417048307	0.8437416772134443
POMZP3	-0.19574373132750433	1.409524247254812	2.5253001197702614	0.01965615521250541	0.888501647272098
INCA1	-0.4764514310755556	1.4088821003192504	2.5245039392972446	0.12368990564700155	0.7250664427916133
LTK	3.4217676224702056	1.452736125338449	2.5549339388828765	3.0945137233989115	0.07855661938822238
ANKRD18EP	0.09769654375971021	1.409569316919851	2.5401899356133293	0.004604251220023059	0.9459013530896707
TM4SF5	9.938688465726793	0.05049740812096926	2.496348322270535	11.529969899632249	0.0006848312290307007
AC009113.1	0.4691326476619346	1.4110463898732908	2.5285226626027626	0.09835078663514096	0.7538178030379408
MARCHF8	-0.4276682194037552	1.4089378635416865	2.530630126979837	0.09861430660549786	0.7534988998547738
AC004540.1	2.746330237976409	1.4301948813403051	2.5163961742002323	2.2208968467887757	0.13615394738752212
RASA4B	0.2235316737349388	1.410772656762635	2.5079171649265297	0.023474633842706538	0.8782292498621213
SLC35E4	1.5730238992611134	1.4161428200828852	2.530271681876734	0.8933998434934587	0.344557642571243
EEF1AKMT1	-0.4155923075142596	1.408932271515881	2.4932278704324116	0.09288295198049745	0.7605435821338289
SPOCD1	4.4417852096435535	1.474413214755712	2.4724261045725435	4.499338536297657	0.033907967519960225
ORMDL2	1.300486700209231	1.4149382338347147	2.5131293890012985	0.6423381585370453	0.4228653822207732
AC090198.1	-0.2100810079261865	1.4094094024826151	2.513987594758334	0.022711348019855748	0.8802101274999271
ALOX12-AS1	-0.6197427712631438	1.40840199848599	2.5482830500664315	0.2159152960631623	0.6421700400928927
HHIPL1	-0.5203380559929106	1.4085234497932368	2.4901241052895555	0.1489554933845909	0.6995355311109757
C18orf32	-0.5259881544758864	1.4086866306315948	2.5239291502644554	0.1523807471267986	0.696270534492307
IGSF11	0.7784856689810938	1.4115955992229834	2.534582855369202	0.2546200195386916	0.6138406037238594
AL391422.4	-1.01150552720842	1.4079102345280217	2.4855446784667103	0.6269224362286039	0.42848643673387277
MTCO1P40	0.30553963266142026	1.4104944229673433	2.5443163512697975	0.04313219938497781	0.8354765470141522
AC027290.2	0.3093852773959066	1.4112852744807973	2.5282394720033627	0.044178341131395626	0.8335221595755657
KCNQ4	3.445544849536619	1.4540280324579447	2.4594455705763147	3.125885690143768	0.07705798710101422
ZNF837	1.508025912941151	1.4167025207514692	2.480408598232496	0.8308123678577122	0.3620377295294781
RASGRF1	5.125088952141171	1.5089539743894609	2.5442414355443472	5.465111488026807	0.01939981637127963
UBR7	-0.2929059443364201	1.4091675180753738	2.4961786374778305	0.044938274551459045	0.8321175694235626
LINC00888	1.095523382816053	1.4137460524067786	2.5299145474349043	0.4739491096306878	0.49117598146881225
ZNF669	0.4967270020013634	1.4110533890848695	2.495494303905831	0.10964990346205283	0.7405430682275176
DHRS13	2.6987784162074675	1.4262690685551902	2.5232901925425497	2.16235466222043	0.14142782011030408
TLE6	2.2495936310380116	1.4215281503017154	2.5161579161808687	1.6202338270558059	0.2030591868165911
FNDC5	0.11451208348704683	1.4106320156196615	2.4751935316633404	0.006301228701701689	0.9367301541770108
JAKMIP2	1.353318159396966	1.4135138362152218	2.560356723348909	0.6889772237703369	0.4065124828120895
NT5M	1.4057603982718856	1.4155087100649375	2.4549108446224377	0.735898648069579	0.39097786325572836
MEI1	3.9329130493136772	1.4541802172603568	2.5606615326876008	3.7928520349260637	0.05147187445065177
TMEM198	-0.02777234271070146	1.4094843382060696	2.518780904380042	0.00038194789499357285	0.9844075458269615
ALDH3A1	4.880366883208069	1.495942238391939	2.5475548747252943	5.11736662278409	0.0236875366363255
NME5	-0.8141194558346141	1.4085854312150556	2.4683618734705517	0.3886981057269594	0.532984527582945
JMJD4	1.357550695622481	1.4150957829631077	2.463536754727693	0.6925075107851209	0.4053127906855407
CAMK2N2	2.908121833248508	1.4269148239094838	2.585106181081087	2.427546178377085	0.11921938962636294
BISPR	2.067605230357686	1.419935492777777	2.4987098160404013	1.412574439446324	0.23462949139178182
AL365361.1	3.3923325054766007	1.441981248131129	2.503814119261978	3.058628098662467	0.0803094489413893
GDPD3	0.10710485920164024	1.4113593390112669	2.501614138502208	0.005519186920157182	0.9407786548456223
AZGP1P1	10.429933960111997	0.05047672406365026	2.469929523030507	12.260600255220425	0.0004626226739517226
CXCR3	5.570796869978851	1.550675363164821	2.561040702120365	6.09624922081602	0.01354691202718437
AK6	0.26391725165732777	1.4109501227792982	2.4855161107143955	0.032451660174475094	0.857039957606929
KLHL11	-0.5638226579389455	1.4085445061550415	2.4975229847625924	0.17654286502212457	0.6743612374223755
IRX1	10.495108620758657	0.05049272090868271	2.3587659103455185	12.357602160703607	0.00043919440940440964
MAP3K14-AS1	1.6411901179441015	1.416956434972502	2.5157834051919505	0.9603934424614629	0.32708777015350604
BNIP5	6.117889403117469	1.6935155228496133	2.508644373247232	6.8426201352305895	0.008900819414099717
P2RY13	-1.97574172786869	1.4070592666190314	2.5229221134228323	2.967735180623091	0.08494069556092079
CYSLTR1	0.8220601816212257	1.4123245297167428	2.496818615091744	0.2814449925427205	0.5957556778659269
LINC01145	-0.7590581123774042	1.4084541762469693	2.4858109675045115	0.33387271117696216	0.5633875447501069
FAM169A	1.205353947220229	1.4140255490607203	2.495618868235805	0.5618811451418537	0.45350329208029516
TCEAL7	-1.2300975403344547	1.4077853305752979	2.5106414023883095	0.9732695298373244	0.32386611903762846
PMS2P3	0.23355432468837067	1.4104247218273906	2.4937294674969097	0.02557783970356642	0.8729356378277985
PFKFB1	4.7552595569901115	1.5862110875212363	2.469558905968728	4.904096026363021	0.026793071950754088
ZIK1	-1.15109321817637	1.4077440041469387	2.4906755377667316	0.8374669419590575	0.36012223301039636
ADAMTS17	0.569972705432871	1.4118870867407534	2.45856214620601	0.14222902574341845	0.7060750381868628
TPH1	0.30038604326243773	1.4162725821231754	2.5035198954807942	0.041650860232032016	0.8382867446990779
RAB3B	1.6873435329857311	1.4194952397296843	2.5309860343747794	1.0062070136435466	0.31581323906583497
TMED2-DT	0.44292794267314345	1.411248787133298	2.4960664521804583	0.08812880459625028	0.7665696085521247
SMN1	0.5060300238580551	1.4116755786953892	2.4808934970232546	0.11356018975422799	0.7361267541896519
HOXA3	5.596928395425353	1.6480966585393437	2.4946422246860362	6.098792723678464	0.013527426783987127
ADAMTS6	3.8274019324333644	1.4540972508222147	2.473577766988137	3.6467900088871055	0.056177385764022224
CFAP410	0.030194608722889725	1.409997093976467	2.483174513135794	0.00044594930178298853	0.983151915667076
ZC3H12B	-2.7173847912825324	1.4067865852006363	2.5234813311365345	6.611216144163066	0.010133843096395029
SLC9A5	-0.4873017759858678	1.4086120087984793	2.4810445895610473	0.12970838762991832	0.7187345843514268
FAM167B	0.318811128357674	1.4112277558749005	2.4499103412134184	0.046821855321251604	0.8286887614287113
RBM26-AS1	-0.4640165013436655	1.4089911690930155	2.4901699711523504	0.11699796559813436	0.7323135251406834
CSMD2	3.4255727640619718	1.438650150405308	2.481082014418818	3.1044460076917275	0.0780787907552891
PCCA-DT	1.4104959022527237	1.4171702067363008	2.4579389756323096	0.739927856215429	0.38968398931947257
AC022007.1	0.9380807369536054	1.4133451873953418	2.477980615576337	0.3582208744305042	0.549495980325687
RPS3AP6	0.4201371908891867	1.4111516048177266	2.4823103597357665	0.07966125598866824	0.7777569919064635
PAPPA2	5.152096590884731	1.612038912593344	2.2695276726296383	5.465344827626964	0.019397226160232706
AMPH	1.0415103417838913	1.4141151927008389	2.466043549175262	0.432774089939187	0.5106308746496248
KCNAB3	0.3660783892480895	1.4113876269868444	2.4581602979001826	0.061141279747051414	0.804701110313023
IGHV5-10-1	11.118297490777229	0.050691707694287956	2.6301872407251317	13.285456859872482	0.0002674728437038061
NOD2	-0.4285166333554517	1.408489191780648	2.493183041214991	0.09904437239394781	0.7529794522216449
FAM86DP	0.5955128948131366	1.4119139436214805	2.456892007290633	0.1544707995652832	0.6942989976353824
ARHGEF34P	0.7593078483564643	1.413209399377453	2.4591513591996215	0.24302798155268945	0.6220276498744772
DPT	4.7505257343672325	1.611353112290061	2.4759841232202358	4.887909678136964	0.02704541213791002
TMC7	2.51302978375375	1.4281464157406476	2.495915722666497	1.9323789244288676	0.16449841344296176
AL109615.4	-0.44797062318571795	1.4086830605809124	2.5059779674278126	0.10868567867613521	0.7416454619992633
DOK7	6.586450820909434	1.7645607351950563	2.4606872573132246	7.506300210470542	0.006148353888875695
PLB1	-2.202515337600204	1.4070517727190137	2.473314142865814	3.879104578215955	0.04889062567428133
HOXB6	10.36874036398817	0.05048029014798579	2.4351213936944958	12.16955172088646	0.00048575979323124495
ZNF77	0.538730930565439	1.411800065470493	2.446500691885745	0.1278647340433352	0.7206563105228718
PRSS27	2.361800995428454	1.4230573026378848	2.433662798341837	1.7518975536045573	0.18563836118201188
TIMM22	0.25874285079599474	1.410719359587793	2.4500816929140474	0.03122726557715616	0.8597343153467104
CD1D	0.9963138973802005	1.4155717391449607	2.489943666793469	0.39933336829258437	0.5274337341513589
ZNF543	-0.06368718751768512	1.4095940285404744	2.4642486420650065	0.0020236249416392127	0.9641194891118153
AL022322.1	0.301924410175014	1.4106480801053445	2.483482265011972	0.04214736723091406	0.8373391192717334
PEX11G	2.0151981672095993	1.4232202233620581	2.4490907179235344	1.3533281772991366	0.24469712205265845
TEX15	-0.737704072324339	1.40857444259082	2.458889494812251	0.3138541296846711	0.5753247112646496
MUC5AC	8.517014511840273	2.853940813703436	2.5254574870052133	10.090062288346985	0.0014907106702028632
CCDC18	0.4015308434392625	1.411291297234057	2.4738708682655015	0.07303295878569571	0.7869709229270868
IZUMO4	-0.26758246779442096	1.4092672791857965	2.4512429260106825	0.03730047386012991	0.8468545693072831
CCRL2	2.4926845912303803	1.430076687344661	2.4977691112541818	1.9071020670547583	0.16728552134901298
ZBTB49	0.05662218661446752	1.4102693960227042	2.4600290369904316	0.0015594267986056565	0.9685000623056312
CCDC171	-1.9310432294074276	1.4072579233113436	2.450991617825578	2.8063359223823685	0.09389260428685502
PCAT6	2.307608301758041	1.4226726692839928	2.4188714130132047	1.6878937809089436	0.19387884803966884
ANKS1B	-0.22632831786960234	1.409157778423721	2.4738755192070796	0.026453900627622318	0.8707967323921239
HAP1	2.725564099694363	1.426941640190807	2.533821216782212	2.195755286614485	0.138391359510902
BSN	-0.3309549304228029	1.4087589345425833	2.520169364941634	0.05784921691163447	0.8099282135152766
RADIL	-2.2356464912277656	1.4070190236750197	2.4806100789922767	4.026159188837788	0.04479982298314179
KBTBD3	0.04240157217501171	1.4103493755948993	2.4544076840603335	0.0008770568466438533	0.9763739862003455
CXCR2P1	5.655651711371924	1.5657139440022736	2.579507928548584	6.213526765751453	0.012677780959400057
ZDHHC11B	0.22860085081552672	1.4107508983946704	2.4844548078319164	0.02452588738350414	0.8755542458782359
ALG11	-0.15322582203650936	1.4096269007005435	2.467955696781232	0.011936294973633466	0.9130015445668659
AC138207.8	-1.5415660327717529	1.4074530649317762	2.4714604741082797	1.6389788375717913	0.20046563326470143
PJVK	-0.7995465120850911	1.4085548740242126	2.4577394722099775	0.3737188201241608	0.5409841379357729
ZNF668	0.6426442731679392	1.4115089490903527	2.437927739935463	0.17823384873890724	0.6728954569358718
SYPL2	-0.848915552237274	1.4095309550301567	2.4251703029753404	0.4256422109807616	0.5141350330802413
TMEM199	0.40928819498561353	1.4110897270800933	2.450243859841769	0.07576772640843998	0.7831169693306524
SP140	2.029844722890565	1.420209794377013	2.5134559507227117	1.3703388377433825	0.24175367523168917
RPS27AP16	0.7765115343735796	1.4126429985748128	2.4599293553994683	0.2533494639146898	0.6147264293783725
CAPN9	3.831424238428278	1.4711921770611627	2.456223951873245	3.6457628162364273	0.05621204813938655
BRICD5	-0.20298818084619918	1.4095140945799027	2.436254993341428	0.021170809243933775	0.8843145985306403
ZNF571	-0.06131540812255983	1.4097620246682552	2.4299328528129154	0.0018746422633810766	0.9654646716689697
ZNF813	0.01250515892704197	1.4100795283472152	2.454692049691926	7.67703843855827e-05	0.9930091278101902
SOCS7	0.4928408103864675	1.4110130746718295	2.4654388622132246	0.1080271982695109	0.7424014184885046
LGALS2	3.980779402891084	1.5089130788814646	2.4590991256949812	3.8389525106217164	0.05007479586813613
TIRAP	-0.11465397765277129	1.4097126609753703	2.4576420714478266	0.006628757552123332	0.9351101850792858
SMIM4	-0.06639539457044222	1.4098449602501624	2.444913206235181	0.0022004246975306785	0.9625860063492416
SLC13A4	-1.2337410761607228	1.407631198504209	2.4856237482084604	0.979939939050233	0.3222136346926685
CCDC138	0.7677175017412653	1.412238891119115	2.458997348106031	0.24810077177212442	0.6184155685840667
RGS9	0.5272075891258036	1.4128277703001937	2.4443706458908525	0.12269788531292392	0.7261266378808418
YPEL1	0.7205069182816883	1.4118473840038714	2.4372953834029434	0.2205921048236874	0.638589134113373
C7orf31	-0.880083116959053	1.4088054902324676	2.469930982320362	0.4608040467246646	0.4972484404675215
AC073861.1	0.5873625376867678	1.4115788481555671	2.4493457404345644	0.15053224521614794	0.6980272437816399
ZNF324B	0.47545026203139085	1.4113103707469736	2.42720840964862	0.10087966149975625	0.7507765487558509
AL353807.5	1.7669251166890312	1.4176932058921305	2.400654817127676	1.088148279201306	0.2968818547635691
LINC00671	1.4366408603794973	1.4787313195896767	2.333710176776579	0.7536043155672445	0.3853374769371134
CEND1	3.715879290433722	1.445104881753914	2.5282581216494235	3.496744853647101	0.061489578747905387
STAC	4.074410049238465	1.4742688386915155	2.287321423505912	3.982015514748511	0.04598850342855358
WHAMMP3	-1.144264558908724	1.4081610021457165	2.451062267306712	0.8260803436924959	0.3634083927895321
AC139769.1	0.6648545311449817	1.4135441139431872	2.4303472328545546	0.18980845472515995	0.6630760867945993
CRB1	3.2630993327222204	1.4331845565701142	2.5429863849488985	2.8892313418522804	0.08917346098298078
TMSB4XP8	1.1505261835968181	1.414181259223211	2.4671669512618366	0.517237759379988	0.4720223595415358
BMP3	-2.2117183491032315	1.4129558711066044	2.5392413937103817	3.896967910695423	0.04837333633952058
LONRF3	-0.36126540202760277	1.409982637549512	2.4423882778509456	0.06934124087966964	0.7922983577417106
HOTAIR	10.884080250556588	0.050871757636300204	2.3817957396521496	12.936647449449708	0.000322211545178557
DNAH17	0.3091425329092119	1.4107802994474579	2.4456781922394315	0.044119388013800886	0.8336316485263164
KLB	4.951557052365396	1.5855726377772152	2.4382088933550032	5.185452611489865	0.02277673905061845
ZNF713	1.3041475247647785	1.4148520872179942	2.3967376431784224	0.6455384156015924	0.42171234345210384
FAM124A	-1.6226920779979783	1.407666099550565	2.451182533900455	1.8489379948502602	0.17390696237933057
DOK5	-2.0439326052058173	1.4070820346551551	2.404850420220507	3.2247893231925957	0.07253112903092343
AC046134.2	0.5474961806068841	1.4115784397906455	2.4354834475607356	0.13183715628558623	0.7165347658422163
ZNF487	0.015001349023260939	1.4104428135802753	2.425570395504108	0.00011040446795096415	0.9916164994957531
NIBAN3	4.029956574606138	1.475124298845021	2.4789139876612993	3.920206722328615	0.04770901333221053
CDH19	2.469766169575125	1.440259771427947	2.3803705874327123	1.8762985039192586	0.17075544395649633
SLC2A12	-1.7097718449006565	1.4074487349370357	2.4108724398936836	2.0935139841256643	0.1479254777300701
TICRR	0.44592182076525394	1.4108306824974746	2.4292233654087623	0.08928233511380768	0.7650915080095794
AP005018.2	0.8954091300891975	1.421393520578417	2.3463585928136808	0.32837480286147525	0.5666176337035196
MIR193BHG	2.610844505354321	1.43005490011321	2.411643407997612	2.0518641878677677	0.1520199511009891
ARPP21	5.915689930498624	1.5851445865048674	2.531321549480911	6.585837395672343	0.0102793249719612
STMN4	7.26971084726762	1.88422352072735	2.539099188805736	8.475816567046706	0.0035989879546926683
ZNF575	-0.2146257618639954	1.4108839487741514	2.4222416188138505	0.023712374304672323	0.8776190177179549
H2BC8	4.836638887773974	1.5089843284230076	2.3913634838553324	5.049619651903647	0.02463134464823983
STAG3L5P	0.4825732536372355	1.4119890108350814	2.422840632677142	0.10375365937852798	0.7473707653349471
PTCHD1	3.994900345072562	1.485937514184799	2.3312041051012384	3.8669643084540724	0.04924551678735284
NAT2	3.1392019047860855	1.4907225084643256	2.410251523888253	2.7061746875984056	0.09996042893922492
EXTL1	1.604119753170364	1.4180850149510944	2.351144571110196	0.9234733741218832	0.3365646273306398
RTN4RL2	2.678635748865307	1.4285489200741006	2.425050478983661	2.1365055839072227	0.1438291865674286
AL118506.1	0.38488321759299454	1.411060932300971	2.4157941702899217	0.0673343465465841	0.7952582574066196
VPS37D	2.684379967249549	1.4305135102954685	2.4038233701361293	2.143091045907031	0.14321307537104433
MYT1L	6.152738828194083	1.6107531492776777	2.5581155534465276	6.923670007356918	0.008506222930194075
MSC	2.6843583991141093	1.427842247496518	2.415815129836931	2.143856601769407	0.14314164573452234
PCDHB10	-1.306350286514159	1.4075257100774317	2.451446501708072	1.1166675878347476	0.29063714164807103
TMEM132C	-3.9137969117951354	1.406667158023891	2.4487409528467956	17.43898261219138	2.9667878594824646e-05
AC245060.6	0.06288100750888843	1.4102116810784733	2.438901059489973	0.0019207527138576097	0.9650427888075035
GBAP1	0.3115889468126224	1.4106874950982418	2.4144423217674906	0.044799645086555984	0.8323728686945306
ZNF2	-0.005648460813091264	1.4099789095207516	2.411758188613049	1.5723155098790187e-05	0.9968362018144517
ORC1	2.430882480055291	1.4252594094799942	2.4315852205452813	1.8338317524755965	0.1756756276612427
PRKCQ	3.46201790979701	1.457914239740275	2.4039944756726164	3.1469804239642727	0.07606760626032862
FAM86C2P	1.5427216680702742	1.4173144492559027	2.403991588179164	0.8638723914626549	0.35265729449847316
CEP72	1.407326724725105	1.4155822652345313	2.4195979873555595	0.7372958921230417	0.3905284795718972
GPR174	4.353203790291577	1.4747520648067762	2.515963203396996	4.373996787557438	0.03649130512971215
CST4	10.965966705177852	0.053234001019538374	2.4212656928414726	13.058587400269545	0.0003018970397363911
SIRPB2	-1.5364494554528523	1.4073768201156305	2.4291304443856396	1.6263543685093573	0.2022080330186697
PCDHGB5	-3.6629670542987802	1.4065628315706165	2.4187018971056227	14.580383684829819	0.00013430539010967916
FOSL1	3.5340090459721156	1.4592475414367245	2.3897973242736894	3.243438003439138	0.07171001274240497
AC107375.1	-0.06090661699825168	1.4097711541768285	2.4013158357212916	0.0018495610844464494	0.9656963334720128
TRHDE-AS1	4.524549115130885	1.693178038730118	2.391379002709528	4.537799669774003	0.03315418249692563
GPR37	4.748419039434935	1.5096197137019642	2.363034395946348	4.923356309899404	0.026495995821709195
BLK	7.457464501369181	2.1238300938302066	2.469821044499932	8.682469242086967	0.003212853976333813
TDGF1	5.764904654620972	1.6465173032278824	2.3955194935966424	6.343384048286737	0.011781989145041048
FAHD2CP	0.7742748220331509	1.4130057387110102	2.3805228487120007	0.2519776829807405	0.6156859598901325
MILR1	-0.24108045916048665	1.4091531284315015	2.4230947817978823	0.030108897743357232	0.8622433713987999
POPDC2	-0.28328407065051386	1.4116780887254967	2.426576822362193	0.041900596786685895	0.837809370238859
AQP11	1.2564550307797124	1.4165002069773094	2.408841687461529	0.604315234179559	0.43693628926069206
MIR1244-2	1.6932640072929264	1.4190410485286122	2.390900346865559	1.0123118856610258	0.31434961914512766
TNFSF14	2.990777927792687	1.4429360272718987	2.429313585645529	2.5287174254802025	0.11179104940273567
CA9	5.663495599310352	1.5657131526869146	2.4535626066255953	6.224978935309736	0.012596040709484222
PSTK	0.11766781056289273	1.4106970422251244	2.393729504629291	0.006648672031158043	0.9350130009038986
PCDH19	2.478068543478193	1.4257155480266106	2.436434951971894	1.8906233601957751	0.169131629568069
SORCS1	-0.7066624694241171	1.4094857072483742	2.4342494600328637	0.28591479076206383	0.5928504011794007
BEND5	-0.006921719504263097	1.4104950340185747	2.3759547215256567	2.3612404191908354e-05	0.9961228870189923
LINC01093	7.434657115816831	0.05109994650432191	2.33331664905912	7.8308744578827145	0.005136124562328202
ADAT3	1.2696193797161401	1.4159426964036395	2.393206681018243	0.615612516397178	0.4326823905957726
LINC01094	0.7294841735670139	1.4114929244563674	2.3981720658396357	0.22574767211683877	0.6346949503366605
PRKAG2-AS1	1.0399865027048512	1.4150451245705942	2.386292108689678	0.4315319253296952	0.5112382116856118
CHST13	2.366468786631733	1.4370100575685079	2.3855146515794186	1.7535887628419289	0.18542621023874403
NHEJ1	0.15748516488759268	1.4122577088253478	2.4093822611085067	0.011805246755457688	0.9134785525937007
TEKT4P2	0.44416909210725747	1.411143779062881	2.406813582587483	0.08860278899480534	0.7659609916077323
CEP128	0.47863847653541036	1.4116116443148514	2.418371962905175	0.10216167500980333	0.7492508007219887
PRKN	-0.5220834414453301	1.4104197404594518	2.348225987688387	0.14987295457740402	0.6986567970160527
ROM1	0.5266476881617733	1.4110437067240673	2.4218766954268522	0.12251874797137674	0.7263185985254312
AC103718.1	3.6625234961605897	1.453789463870764	2.1805301616891812	3.4202472351576034	0.06440136765862443
FAM227B	-0.6122950720071667	1.4089748578346888	2.394239823839916	0.2103537717903059	0.6464902625443725
RUNDC3B	-1.0544393514337713	1.4084718101431275	2.4065296868686077	0.6875097443030853	0.40701270271904444
CNIH2	2.3075181043510056	1.4227669245918495	2.377727773224598	1.6877113637114007	0.19390293673904163
ZMYND10	2.6364997994005224	1.427566157758707	2.3717893144136144	2.0844085759672737	0.14880984589885493
MS4A14	-1.7072738516994213	1.4072917858408418	2.407586699667658	2.086479008598232	0.14860823054112568
MSS51	-1.2352076119281876	1.4078523356552826	2.406725001550532	0.9824540008128366	0.32159370295545847
IL12RB2	3.66183340523731	1.444985381853241	2.4883494285012544	3.422699394062697	0.06430578289796335
CYP2C18	8.921018342783718	0.050625296116929855	2.362976841833873	10.01976083754414	0.0015486957675758413
ZP3	-0.11886285552651427	1.409479017963772	2.383995078913302	0.007131409534014921	0.9327005047725774
PTGIR	1.0840700606832365	1.415274343251704	2.3675807504109367	0.46491805577662504	0.4953344381053648
ASB2	5.701927957901027	1.888058929795044	2.3974355814150927	6.171403868622548	0.012983154213405186
ZFHX2	0.3672349810792782	1.4112084896991195	2.395249683853826	0.06151758986061395	0.8041132089189991
CCR2	2.6448968741899144	1.4277256860015297	2.4688234895073875	2.094861302950264	0.14779512335857378
IGLV7-46	10.760563853189522	0.050509064320957	2.454681897036957	12.752722147885407	0.0003554914125412963
ZNF17	-0.5067884887995419	1.4090703423325186	2.371745392527523	0.14084827112946563	0.7074391681300272
DUXAP10	2.2786581633036285	1.4225121339623465	2.3849013948163487	1.65386463279318	0.19843374906567754
TNFSF9	3.837935481640926	1.4556703290185853	2.328704300917218	3.6606935257959066	0.05571043895050484
GRID1	1.749095210246953	1.417515537759501	2.4341875130568877	1.0697413745410103	0.3010038704673742
PPP1R3F	-0.4267969483175981	1.4089540863778354	2.398754041058643	0.098193060768061	0.7540089022167766
CCDC7	0.004293648346876047	1.4102892290947515	2.3807373927695665	9.06517570076204e-06	0.9975976984676065
AP006621.5	0.357305782862388	1.4111709236277385	2.39171107196055	0.05835487251506066	0.809115282764136
DUXAP8	2.6779098152967373	1.4277590933256978	2.406588512141421	2.135787687359546	0.14389653043552433
DUSP19	-0.9531161016547064	1.408433341365589	2.389956483062196	0.5493265337349342	0.45859300269801684
SCG5	4.233117075810897	1.4711401709589607	2.4157374548292516	4.205695137989622	0.04028845852800445
ATP13A5	3.224533394085038	1.4386824873023414	2.319389350245807	2.836142409061864	0.09216523583162536
AC025171.2	-0.694599718022842	1.408458674121078	2.403535246195819	0.2756722240297371	0.5995519273457495
AC103810.3	0.7271780845015442	1.4128279033411137	2.374202332924738	0.22433278691853786	0.6357581992539355
ZNF782	0.24704374833871087	1.4111058912933503	2.3823688766330173	0.028531771543727658	0.8658646778459066
CTSW	3.798473292158776	1.4541710814315751	2.4266719099017933	3.6069112539431316	0.05753989362365789
WNT11	3.8537890148626954	1.4863435988502058	2.3270016765223653	3.671468217813903	0.05535140502039988
ZNF674	-0.4160027180983719	1.409240294905549	2.3667494036413084	0.09306152227065034	0.7603205568924637
ADAMTSL5	0.20327376804053313	1.4107275901364853	2.350236893969557	0.019494340792753917	0.8889585501337347
LDB3	1.295035892830263	1.429594512479048	2.417380779303205	0.6354318573012563	0.4253698450767265
SMIM10L2A	1.3803888605198547	1.418639600117866	2.3327316902487882	0.7123989357373759	0.3986485718890489
HERC2P7	-1.3565489261340364	1.4079513791390286	2.369106029843909	1.2173469873561373	0.2698819358597588
PPP3CB-AS1	-0.7112433744019138	1.4088939454489136	2.377692964764978	0.2900207280824123	0.5902072475403266
IGKV1-6	10.981007480994817	0.05062218265134022	2.5246828433426405	13.080973541512833	0.0002983103728462276
PTPRR	4.212637949105568	1.5259778661856576	2.4052979399248393	4.156567627997617	0.04147336693879115
POU2F3	2.8876317386116463	1.4335952114879016	2.3179362905383605	2.399008433800361	0.12141218559821058
NLRP3	-0.06673442885631757	1.4099646052749026	2.3819454492784677	0.0022230068229482924	0.9623946550684246
ADRB1	-0.9862312997124283	1.4082064992078895	2.4137357321524306	0.5925466102860213	0.4414360464786006
DUS4L	1.0169724653605987	1.414250619798282	2.3630216778544746	0.41455181442531774	0.5196681787270085
AC245297.1	2.154600047753485	1.4224858836769014	2.4001048766503663	1.5104099224497531	0.21907654650094935
TUBA3D	2.665643286733337	1.4390601159717955	2.3304303144418674	2.1172086329544584	0.14565179273340945
HAPLN1	1.546483380128069	1.4171525287641509	2.3960919772855904	0.8674997837481158	0.3516484053247134
GIPC3	-0.20566720821619658	1.4100014319415852	2.3622685108769033	0.021740757927425136	0.8827788352406133
EVC2	-2.073024683034449	1.4073276996037836	2.336614781044943	3.338000248733877	0.06769683771501514
IGHV1-46	10.858143392273021	0.05060792936185341	2.421417865544883	12.898014853420719	0.0003289308239640549
RBFOX3	2.493272698923869	1.4641107121031076	2.3637518293504556	1.898058181374239	0.1682958314453934
UPP2	0.05072064443650759	1.429114456713467	2.246201276300645	0.0012436065954091191	0.9718685860072922
MINCR	0.39986673386014715	1.4115737107028603	2.348281454723644	0.07244627620045563	0.7878077456730688
SOX21	10.985921759268827	0.06707323020541543	2.4344097255718093	13.088300760148428	0.0002971457754826411
ZFP37	-1.509439126653633	1.40759169197886	2.376519696896781	1.559962470102338	0.21167071545193536
LINC00649	3.6176224153198873	1.4539346971021776	2.397302390848161	3.3589862075441985	0.06683920405220105
AC019205.1	0.045102370471431265	1.4099780946572509	2.370060698715876	0.00099193768980399	0.9748747458526237
CLDN19	6.218398483646466	0.05209377168612397	2.3012672535697147	6.074625537622637	0.01371373693050616
ADRB2	-2.1142646302084565	1.4074765591397946	2.357591791586326	3.5036086515250915	0.061235261259225425
TMEM150B	3.0276980871353047	1.4430706205981096	2.405150075351826	2.5766130609163937	0.10845349660260765
MRPL20-DT	0.587500565624244	1.4120608571016604	2.3513792979068215	0.1505772850613738	0.6979842933876637
AC025171.1	0.12229409818674988	1.4103821140728088	2.36292205953098	0.007175800456252546	0.932491868941956
VWCE	-0.9687649182573532	1.4085327173498836	2.387513517654144	0.5694439303962184	0.4504799682587053
DKK2	-0.35998178396595903	1.408727889466069	2.429085766544001	0.06886986753643498	0.7929894136569966
AL109615.3	5.371081905463309	1.5497095412347184	2.3522614085519553	5.805431280350248	0.015976748812318458
TCEANC	-0.0114937663743337	1.4102186517015647	2.359011565706812	6.517716807152851e-05	0.9935585582011516
PLPPR4	-2.2142941513131986	1.40695235756988	2.3947113531284976	3.9312532596640466	0.04739661009744154
BST1	-2.506184844906264	1.4071599520873372	2.360448582055871	5.369396869340235	0.020493062418835886
ZNF490	-0.24092129375370322	1.4093951368449105	2.3569957181028105	0.030065149459892027	0.8623424884070986
MARVELD2	2.5744866786786615	1.4331060535024762	2.3378376141604287	2.0060596241261592	0.1566717845280843
ACTR3C	2.6057175843395814	1.4354667213132644	2.32139333646305	2.043885846452863	0.15281883068815366
SEC14L6	-0.8750071727375546	1.4085775071535411	2.391844398198888	0.45504071063372464	0.4999508704678429
ZNF132	-0.7605324119891204	1.408849965805692	2.348090491745821	0.33520941319750186	0.5626075789520519
DENND2C	-3.210561813739903	1.406796191429611	2.3644920381857824	10.237622362196536	0.0013760484378073537
LUCAT1	5.865889660632413	1.6134910164367007	2.365771788033817	6.50401227879	0.010763133660476015
CCL4	2.305786354297592	1.424624201426142	2.409847702679311	1.6852138269826753	0.1942330956206765
COL11A2	-1.4221091798551473	1.4075325793702784	2.345615923039004	1.3579682900562275	0.24388990520006665
AC010969.2	-0.14811478722986532	1.4099897637829215	2.3467809780649294	0.011139445528320024	0.9159444978139611
B4GALNT1	0.6514856778968078	1.4115428989723977	2.3978928731884994	0.18284927217632685	0.6689359696444988
LINC00861	5.030802933523892	1.526544923915038	2.4264591806621114	5.322442824957292	0.021052478385052937
DDO	4.490302499426645	1.509133472752579	2.3529998330819124	4.555157622070851	0.032819742781682947
RPL4P4	0.3741771024959987	1.411361334799943	2.359468668797188	0.06377275492532242	0.8006293567518377
RETNLB	10.255502258033694	0.05048424113779268	2.414320272713475	12.001073783773279	0.0005316990668038457
CAPN10-DT	0.31723389667420443	1.4110064418660044	2.365331404028038	0.04637910340212592	0.8294881490606938
MPND	1.676682855211797	1.419911149149249	2.3622886181192753	0.9953659147309413	0.3184344249992091
AL009179.1	3.362227216105601	1.452811413411708	2.3025926120669387	3.0146911027652976	0.08251317416147641
CNIH3	0.8141020097690421	1.4129589771046986	2.30703235441746	0.27640507626801636	0.5990671965396175
LIX1	-0.7642269646653619	1.4083352944862886	2.3882534014016845	0.33883672612375904	0.560501456443331
GPIHBP1	0.704497486325668	1.4165429066124164	2.3340244774514587	0.21127792265563272	0.6457676199855578
NAT8	5.399462097322657	1.7690844427186336	2.3300554764599037	5.770440657206166	0.016297947310507575
RERGL	1.3063179364106698	1.4200549081645437	2.209874018216713	0.6466197596131451	0.4213238024359145
TNFRSF9	6.184630644078604	1.645439870386396	2.4397972597163937	6.95787453182254	0.008345111139687863
HULC	2.4640550723381476	1.4305120010728052	2.324088914146029	1.872308105978231	0.17121096322992432
SLC2A4	0.9822901808965211	1.425347009015534	2.3508498947159335	0.3882183034085216	0.5332374269011267
PRELID2	2.1748891481001724	1.4313572012154165	2.3642773305067903	1.5312645293214615	0.21592276061337407
CENPI	1.507939354498641	1.4165262723523684	2.347738397411826	0.8307803428225924	0.36204698177721495
COX7A1	-0.22905127185049662	1.411494282355028	2.2897852943650583	0.02708171407320492	0.8692862024967689
ADGRG5	1.3632236360780974	1.41797927166074	2.346771992163515	0.6971310645931581	0.40374938051099396
HTR7P1	-0.35457346756244923	1.4093004677471777	2.3317546585110045	0.06672146160718384	0.7961715447901588
ADPRHL1	1.1385517142129475	1.4152920522782793	2.3258283360642187	0.5075382103175698	0.47620649228841805
TYW1B	0.38105276847403785	1.4115301299436052	2.334764599594988	0.0660407112354715	0.7971912221996637
DOK6	-1.8287072902383585	1.4073360781198676	2.389993299094352	2.4596358159045124	0.11680586136889523
LINC01588	3.3720990472072936	1.4556572937585095	2.3459791955470983	3.026673902027639	0.08190576095255754
CLEC5A	-0.6072073319757183	1.4085637065859087	2.302111161723359	0.20669341621849213	0.6493715078905726
LEFTY2	2.910888457906178	1.4412735951036009	2.296010277802425	2.4264234237872415	0.11930482708793853
AC108519.1	-0.15566438384872341	1.4111033651907294	2.323097919564026	0.012317616595048264	0.9116284330999206
CCDC154	0.30614005320444243	1.4111439855184318	2.3267752331337586	0.04328763225956678	0.8351846171659648
AC009779.2	0.7157059361515562	1.41272797288916	2.3440470509947327	0.21780820225904307	0.6407150569904911
ZNF624	-0.7957823834581013	1.4085703233582212	2.340611373857489	0.36989834110918274	0.5430596861531801
ZNF540	-1.3108928004804334	1.408123930885459	2.341225732008116	1.1251256811113954	0.2888174331811773
LYG1	0.9813477362884994	1.4137619762614928	2.3931905934606195	0.3887181034714118	0.5329739916647527
B9D2	1.06390307039513	1.415246700692699	2.322178944007322	0.4495173475678751	0.5025642474453558
MIATNB	1.1723898168807456	1.4153687101176196	2.3534830580861925	0.5347077913228784	0.4646343031708332
CASC19	7.238315952087499	2.130966561788154	2.373958194815107	8.35965007898399	0.0038364443735236895
PHACTR1	-0.3361431246995887	1.4093413126753866	2.3488120868266438	0.05972722898177807	0.8069275866831433
CACNA2D4	0.31256434945938233	1.4113309042603017	2.3468358738200505	0.04506183495219673	0.8318903678574754
AP003119.3	-1.2275319726527927	1.4083696781397008	2.3117017084526728	0.9682826719427879	0.3251088492910095
RALY-AS1	2.057063399444293	1.423165299776522	2.340326078768552	1.3999119178764783	0.23673831900979286
CNTNAP3	-1.826924106636658	1.4078638920739452	2.3184695669354514	2.4528405726409943	0.11731240279671518
S100A13	0.759490439558249	1.412944798598155	2.3050417373734327	0.24315665619957372	0.6219354499403271
BAALC-AS1	0.21070159421613813	1.4107852535997378	2.3045149515138537	0.020912406894478153	0.8850178327722237
PKD1P3	-0.9002733218454976	1.4083580341848887	2.3530557849416502	0.4844568699696019	0.48641044312619763
SLC47A2	-1.1435807356015575	1.4167739499899605	2.2054347006108035	0.8204106861690121	0.3650601182202755
SCGB3A1	-0.926228192567366	1.4085181175197226	2.3119433875347575	0.5156747259514134	0.4726925753949731
PZP	2.516320332428935	1.5509101795785518	2.2989000888466777	1.9019341619157615	0.16786198448357756
ATP6V1E2	0.8329621159900933	1.4132428129595973	2.316251168498693	0.2882727259694313	0.5913295400649472
AL513550.1	0.6850291287347408	1.4134267557377134	2.3160666714156983	0.2007107742933858	0.6541477401675303
ETV7	2.466204608641733	1.4271855169657763	2.326052243715772	1.875838142135727	0.1708079249378117
NXPH1	8.613003331777804	2.843401379817545	2.4547180632159358	10.231090107980947	0.0013809302480662599
ENOX1	-0.7785281041441413	1.408847333323821	2.322228603407339	0.35264982113623944	0.5526169498692091
PRAC1	9.756311093266513	0.05051727334023077	2.350651988405288	11.25894588566456	0.0007924019673179288
C6orf226	1.0768837467786028	1.4147407292520675	2.3109621979504857	0.4594736770683525	0.4978700536436842
KIF18A	2.472863177402531	1.4272079974781797	2.318313841858874	1.88390072631152	0.1698914662765543
DYNC1I1	-0.8189684863358906	1.408496707869813	2.364712018581703	0.39377839015693183	0.5303199759707966
RNF212	3.219510336428753	1.4595594514904504	2.255667855930413	2.822450074603921	0.09295441615094222
CRYBG2	1.7534313485077975	1.425763419332923	2.3475123074399034	1.0724036710205667	0.3004031439857007
ZIC5	-3.990967437052211	1.406478986166951	2.387359387492774	18.392605329114872	1.7975421929897467e-05
ITGB7	3.084978607414846	1.4396732496237752	2.3632624108680798	2.6523998549192385	0.10339369902058065
HOXC12	6.631786920429807	1.7688639579369165	2.2380553373658043	7.574241435331032	0.005920829224028764
KLK4	8.19716246094615	2.843448268823853	2.072211131907221	9.61353817766377	0.0019314814891112832
JMJD7-PLA2G4B	-0.11505584912589473	1.4101949190232987	2.3263751843953164	0.006674639731908627	0.9348864963635025
PPP1R32	-0.816607151887127	1.4087560306697933	2.3100175668013696	0.39125385946026014	0.5316410553508863
EFCAB13	-0.7495477791402094	1.4089000845764095	2.339023867323455	0.324803571467827	0.5687350743644366
ZSWIM3	0.3576095264910062	1.411364706673984	2.331830128215751	0.05844607230074139	0.808969060253506
CCDC121	0.45504229104134936	1.4118679169690873	2.310142984050521	0.09276959604627955	0.760685279546184
SPIN2B	0.14204417821792575	1.4107531436515182	2.313728480376079	0.0096397874011096	0.9217874426112431
LRRTM2	2.517030783200235	1.4245964784382623	2.37683216972733	1.9383939450614491	0.16384302318689853
LINC01547	1.8311671375587502	1.4203559788401805	2.270286296501876	1.1548120607713255	0.2825440776950166
MUC6	8.457546959935264	2.853947167389311	2.320857719035342	10.001723141807673	0.001563938218156946
HCAR2	3.0595899439965892	1.4393879361829995	2.3190438463164047	2.6192034532033404	0.1055774271990244
PIGBOS1	0.17066231097455817	1.4110400687440434	2.3188335196497194	0.013832009652114063	0.9063770262050728
CD52	6.12885926153707	1.6942311501409673	2.3443507330323174	6.858901311597961	0.008820076525287494
TRPC6	0.45898991703997805	1.4124240486687194	2.3221887884423293	0.09429251185719068	0.758789438726057
PRSS35	-4.88263799975787	1.4065802950053736	2.3515403711503247	31.72937538247325	1.7722128532637888e-08
ARMC2	-0.1583840864250056	1.409978215568146	2.315315704431144	0.012765453806798277	0.91004299611457
GRIN2D	0.0548153607581542	1.4096604975365632	2.3428516248727846	0.0014623976562120333	0.9694952857521313
HMGA2	3.789022299261707	1.4537746152508035	2.452440072604063	3.5937724056704496	0.05799644809011882
CABP4	2.8723442936868806	1.4360657869122706	2.2958899752689863	2.378741628364395	0.12299658772674896
GZMB	6.346730891471749	1.6949250195454006	2.3556625872999506	7.179136684776687	0.007375618945763186
CD3G	5.594735761107407	1.585476806786613	2.3892344901882248	6.117025368547829	0.013388591460008016
AC003681.1	-0.1471565974762236	1.410282333248664	2.3130432026230046	0.010992239753937483	0.9164996884969256
UCN	2.0771676029761927	1.4215830660405377	2.32226771204193	1.4228884901692318	0.2329285562961223
EVI2A	0.9254859663982962	1.4133016605350024	2.3459301806427963	0.3495255223870686	0.5543818432817995
NAALADL1	-1.2834862791006876	1.4087161069072556	2.3098957968608445	1.0715820358796186	0.30058837463650184
MED26	0.03647312738980083	1.4104764920972366	2.296378808560785	0.0006497206139037814	0.97966442962006
LINC02568	10.377377718723457	0.05049829293684773	2.2842740051417563	12.18240331306744	0.0004824244844717302
AC006254.1	-0.7395675288071847	1.4105930421510249	2.2654165814566842	0.31523334593536845	0.5744864103708447
CD302	-1.8764866195482128	1.4077932847013745	2.3010594298535607	2.616690534592621	0.10574477814062003
LAIR1	-0.1445355007990441	1.4096072207398551	2.328788419597425	0.010601421781355924	0.9179921730929661
SYN1	0.3362504552532966	1.4102752330393464	2.4079612499407306	0.05191685925656486	0.8197607445516191
ZSCAN22	-0.038395112435637334	1.4102614027130953	2.299411128894634	0.000731400081496858	0.9784243133671486
ADHFE1	-0.9794774384989821	1.4089335404396635	2.297737317586945	0.5833411405355662	0.4450056724263739
ADGRB3	3.6271490750628326	1.4497075205055816	2.390640540721705	3.373605890671314	0.0662486063270058
RAD54L	2.2161405504934	1.4234452472922805	2.3127510928347745	1.5809012513799274	0.2086309232689106
ACVR1C	3.0117788512325974	1.4615578715101452	2.331784729386282	2.5498466759229714	0.11030495929250009
CH25H	0.6607533210637139	1.4132299801992563	2.3377247164636894	0.1876423298848735	0.6648861728221271
PLPPR1	5.143591112741045	1.5493455767804745	2.286149073418004	5.475732957462071	0.019282273065320703
HROB	-1.6416455534312069	1.4074544072806374	2.312884394844975	1.90076259138395	0.16799298563714515
MARCO	1.2630210638771722	1.4236362088826455	2.2851372416283113	0.6088835281374827	0.43520849144880136
IQSEC3	-2.4002627992413568	1.4070509310889316	2.35229786846892	4.812432342818283	0.02825513679222297
NUBP1	0.737589720074103	1.4134824494752876	2.2915170282005692	0.2302877777956489	0.6313105276642068
DEFA6	10.906621550337487	0.0509395618228258	2.3971821271167184	12.970202814340041	0.00031648773575951463
CCDC122	-0.30970445946018327	1.4098697567155196	2.3026503843963404	0.05040498528712689	0.8223600617926909
FBXL19-AS1	1.6669858146134793	1.4183061012398344	2.299525225260763	0.9859540108562506	0.32073326423157505
LIPT1	0.3711957061507983	1.4120008976770597	2.302773891022836	0.06278452407778179	0.8021478140304592
TTLL11	-1.6858173581183633	1.4077086149439	2.3102160881928535	2.0239253802269577	0.15483842081581153
HLX	1.2926967717680091	1.4171491668921665	2.2945592465851514	0.6352546630971734	0.42543439449461307
AC061961.1	5.851793591546581	1.8880188601218697	2.2934820904092708	6.390009976354406	0.011476438344539536
CFAP43	0.13443840500193108	1.4111084462474321	2.29039776973219	0.008647598577802285	0.9259095472103389
AC009061.2	0.4106555006009459	1.411623729822891	2.312205892902877	0.07624037895550373	0.7824585081514996
EBF3	-3.839071999381973	1.4067626349152236	2.3263347385678106	16.54863049304359	4.741821901854152e-05
B3GALT1	-3.9771896862416467	1.4068627483834804	2.3436206764365344	18.20946387161095	1.978930548987026e-05
KCNG1	4.890104115027655	1.536490860943243	2.2517272515406104	5.115473116081844	0.02371339954643216
VSTM2L	0.2540079173754882	1.4108804905913919	2.2180129982544603	0.0301221723811409	0.8622133107776048
S100A2	2.11496316262322	1.4266713490799265	2.330454763086828	1.4642039989067115	0.2262624033232787
POLR3G	1.1873156375831773	1.4155784129112114	2.300114386443684	0.5468423768593738	0.45961077522336957
NSG1	-0.9361791243902368	1.408404092480812	2.3478228415013436	0.5280076716822251	0.4674456820740751
SVBP	0.4683216903556151	1.4122001129441573	2.269598787832388	0.09799028204990101	0.7542548348150109
LIN7B	-0.2924142350826183	1.4098129495648533	2.270886981031634	0.04476957799383641	0.8324282945300188
GABRA3	6.221650276100685	1.644925542084015	2.403926442161932	7.012108635407799	0.008096027116143434
SLC35D2	0.09352157737788039	1.4116786744732228	2.2957545267100676	0.00421946077816493	0.9482079370679024
FAM78B	-2.140241960407088	1.4071171758116074	2.320576954970533	3.6122389107432653	0.05735585489466827
MRAP2	-3.3139680112229186	1.4067758364486151	2.268594754432229	11.140140844300106	0.0008447947683102679
KLK11	1.4735370526584222	1.4171644428800472	2.1585068463811043	0.7981941848610745	0.3716338275507154
SPINT1-AS1	4.389191912855305	1.5019471338063575	2.2638313096311364	4.414358844509621	0.03563766893069228
BORA	0.7160547749908396	1.4131259399681457	2.305974275271654	0.21798324324564078	0.6405809010151953
GAS2	-0.7564027363973281	1.4098906351612308	2.264836958953566	0.3310846481491154	0.5650211048820949
NPIPB11	0.4997793672495836	1.4120881943617853	2.300687462221686	0.11089622844292002	0.7391260905222834
PRKCQ-AS1	6.100503278176782	1.7678517500335078	2.254314861968147	6.792793193790573	0.009152659117331811
AJAP1	2.4141304966445816	1.4310892725876678	2.316081703891895	1.8121170934957576	0.17825447316241555
SLC28A2	3.3371765238309843	1.474629570255764	2.3184942145487533	2.9734247815423487	0.08464248824495517
DPY19L2P2	-1.0858813425595752	1.408033495385643	2.32535163542706	0.7344216928464533	0.39145368961701765
LMNTD2	0.7423561320703318	1.4138631692122985	2.2513166768501325	0.2330258478192313	0.6292892281902982
TEX30	0.9159119357237883	1.415199607771313	2.2618764073233595	0.34278897174194256	0.5582237814521585
E2F8	3.8801593432805443	1.4638473598570536	2.3018746755742296	3.7161566211504464	0.05388827735415654
BVES	-2.9028900179163593	1.4074178142897544	2.2846008358868812	7.843699500865156	0.005099813266601805
STAC3	0.11028127779299497	1.4105192127214994	2.2923960818484317	0.005849457683092751	0.9390358349142263
MAGEE1	0.7046135859423114	1.4129138588940373	2.267778011246589	0.21156241807830867	0.6455455433539234
LHFPL5	-0.19114597151399756	1.4098074939918328	2.274786650703021	0.018723231555032527	0.8911629094607774
TMEM182	0.5021483206564589	1.4120230548060797	2.2693260723355353	0.11189861636479748	0.7379928558281335
LRRN3	-0.6462609433190248	1.4086248028689412	2.306738424558738	0.23611295206936234	0.6270277502983349
AL603750.1	-0.45076608277318203	1.4096715427051465	2.2652163364555067	0.11006137244013914	0.7400742749826861
OSM	2.727795517441486	1.4313995410637295	2.2212792783680277	2.197187349517705	0.13826281553482353
SLC5A9	-0.35123442666203375	1.4115606967450516	2.2612656237106563	0.06535579293660021	0.7982228125598426
NIFK-AS1	-0.2150327020259201	1.4101973627437283	2.2682642260919192	0.02381136230950176	0.8773658590746954
DRP2	4.494226873301966	1.4861231653688476	2.3511015077000046	4.569427498736175	0.03254744071619864
SORD2P	4.278576766340347	1.5168139226267021	2.2551902562337025	4.252707356483988	0.03918780999908353
TMEM44-AS1	0.3769791312266957	1.4119390700159988	2.2699868448015454	0.06468123498815714	0.7992444428141761
NRM	1.0160830409002446	1.4142557523635277	2.27265727663583	0.4138976075046088	0.5199978335926039
AL359715.1	-0.782359195021872	1.4091877430187603	2.25465216928704	0.35635683628827763	0.5505365503465469
CD28	3.4662760187519086	1.450001466261674	2.3156520009687926	3.1554720970889676	0.07567279995113185
AC012306.2	0.14485300877759608	1.4110553195054294	2.2513394709307755	0.010017853261256704	0.9202734883895514
AC139887.2	0.4817694130213028	1.4123098281471882	2.261686878326129	0.10341462615489405	0.7477698020272743
TUBBP5	3.707660571958057	1.4572602270610961	2.263342331034462	3.480756754655303	0.062086341093724885
PAX9	4.765748093999697	1.5084774078870284	2.207709583790761	4.947833753262529	0.02612338139985745
TRAM1L1	1.3319647114922288	1.4176315313703596	2.237350969231327	0.6694461128495419	0.41324478395145703
KRT7-AS	2.453599855534599	1.4281134671534386	2.237393248983067	1.8603127805451578	0.172588705246664
FBXO48	0.17676791430960986	1.4110389214384411	2.2729585189859725	0.014820740268440602	0.903104566919714
SMIM32	9.433941153661072	0.05055274259460628	2.2635027724335064	10.780205986262075	0.001025912641410301
RAD51B	0.374587116598786	1.412096238162843	2.2316933526655123	0.06389095465684314	0.8004485781757675
OTOP2	2.7794715190982595	2.851474058299129	2.3520105389287633	1.9835269200940218	0.15901934564095666
SHC4	-2.4990578837079513	1.4069880683030127	2.259348320579634	5.331612131549676	0.02094200559164138
ALOX12	-0.3881670019481685	1.4095490900881307	2.2665961087738227	0.08053001475752097	0.7765804321738596
PFDN5	0.2609065811143086	1.4115166246122128	2.2737316821949864	0.0317288323349878	0.8586241106621827
USP51	-1.0801612898905797	1.4084530825743942	2.236605430836539	0.7256002847207519	0.3943130356007456
AC100810.1	0.40048152464515063	1.4125877776173554	2.241985829115382	0.07263492898071178	0.7875382630282781
AC008038.1	0.7338723064721326	1.4132613359391104	2.255000216452227	0.22815443579159833	0.6328956759396003
AL162586.1	-0.6638329902041455	1.409285968479014	2.2638479678177577	0.2500006342796688	0.6170746308365702
AL590617.2	-1.0410876989071711	1.4083471308736035	2.2622429593572204	0.668300097927121	0.41364489872362453
CD209	2.928852446800709	1.4432837012167192	2.2917262433866514	2.4489517437923354	0.11760338153735292
ZNF230	-0.43190793438706276	1.4094855518136056	2.254941812351172	0.10064495456852462	0.7510570318884373
ARHGEF35-AS1	1.0293907966847122	1.4164434585124737	2.253360820943947	0.42349282315504766	0.5151993188877212
CFAP251	0.03180948998578058	1.4107821079930045	2.270048679805748	0.0004946115682962215	0.982256618257459
ADGRG2	-3.019551447428026	1.4067745815171364	2.2526759397626237	8.70498046663323	0.0031734181645274567
EAF2	1.0627727780612026	1.4153620452833564	2.302594997768849	0.44865526632899844	0.5029742396212054
RPL10P16	0.7729195074341161	1.4130836655012131	2.280533739354581	0.25115753615451375	0.6162611974986207
LINC01137	1.9236740596364408	1.4225454123172043	2.2417123786919033	1.2532131372191628	0.2629396716913752
HNRNPA1L2	-0.19298507290087544	1.4100269296134944	2.27485888119697	0.019090885357963217	0.8901062459107001
GLRA3	6.829550642223228	1.884271979705564	2.1818847365274046	7.825281897367034	0.005152041070158133
SH3TC2	-1.3316622299530905	1.4077346137604432	2.2807435078148774	1.166780393342279	0.28006377188934234
B3GNTL1	-0.15198286795030871	1.4096711524608303	2.2781963868198165	0.011740015400308224	0.9137169896354617
ZNF446	-0.588819044168226	1.4092153301109707	2.2387169804390012	0.19352087788072936	0.6600022354446806
RPRM	-2.5613427034131244	1.4076410642866404	2.156964682578385	5.672635890619091	0.017231545066452327
VWA7	0.07212646518393853	1.411815793887764	2.240864181228262	0.0025206442980234556	0.9599582155000241
AC093673.1	1.0455628320147057	1.4158804110602834	2.211604703446375	0.4356054168008434	0.5092511959372692
GLDN	1.0471564052427087	1.4206757858073666	2.2775761578941744	0.43627716927284155	0.5089248021153331
STOX1	2.600422922203613	1.4318902302798038	2.2487033715758775	2.0384958080511595	0.15336123298462684
JPX	-0.9829576369503904	1.4084779864239516	2.268943487579393	0.5881075066365256	0.4431518686402992
GFI1	3.37187751709073	1.4498177156918224	2.311353932168267	3.0285433520775413	0.08181143368896951
CADM3	2.1800380053372965	1.4271552978861726	2.3211407154399444	1.538232186413083	0.21488113257834132
DNASE1L2	2.0509936339142594	1.421910965777578	2.256055578464632	1.39347615328046	0.237818936679051
AK5	2.105545799750422	1.4309866296699807	2.1357381889512017	1.4524766996125322	0.22813096053069676
TNN	-0.3000988260027001	1.4096820908689536	2.188955126026254	0.047234125529271864	0.8279479581671028
PHYHIP	-2.108038803408654	1.4073821132464253	2.2698035585687033	3.478404254510103	0.0621746684068612
DMRT2	8.599993987948874	0.05069319810964282	2.190767124006884	9.544835568800906	0.002005127882077495
AC012360.3	0.8663174604799939	1.4146039658932772	2.2463632016068575	0.30968777221297117	0.577871843990243
CCT8P1	1.2313544811265145	1.4257963025839004	2.2092567651368684	0.5818747297612141	0.4455784235296615
F2RL3	-1.4892732951800414	1.4077593084838063	2.245545996416169	1.511515256757665	0.2189080171599084
DCST2	1.4739036089208752	1.417975263652909	2.235702922186608	0.7984074708842215	0.37156993645266867
ST6GALNAC3	-0.82382040564151	1.4095686761121629	2.2396123351438155	0.39863965967792936	0.5277926306973536
ASB9	1.4690957561329607	1.4218058677091494	2.2396045748519873	0.7932411416333593	0.37312187131912333
MT-ATP8	3.0786792179764184	1.4451668309818664	2.242457543281108	2.642353656387769	0.10404929213741547
FXYD3	6.088311049631965	1.8843958221046397	2.2393875671155077	6.735084504726984	0.009453475363648595
AC004263.2	-2.7956800435609157	1.4070050996325685	2.272444114913217	7.114399822210892	0.007646720017108558
COL13A1	-0.4393312085652729	1.4093647360790902	2.22545790529783	0.10430748118766786	0.746720470818955
AC021148.2	1.765186995575381	1.4228839735673036	2.2322423468415504	1.0852275916115701	0.2975310445358811
ANKRD36C	0.73120625348543	1.4134205420859363	2.27025484600299	0.22660859814871515	0.6340499842671536
TMCC1-AS1	1.7271991943056375	1.4182104155484387	2.3048177301275055	1.0470858901506546	0.30617918838855407
AL390879.1	0.8584740313612474	1.4138114951795138	2.2588122239466735	0.3046298800068641	0.5809943551085319
B3GNT8	0.5497890879169921	1.4146014770497353	2.255054033654715	0.13275461247245346	0.7155928865248444
C1orf74	1.9944611802203118	1.4232354694790588	2.23707617071066	1.3304211050332189	0.24873031658742795
SLC35E2A	0.824490671089711	1.4135215421193823	2.2572877306924215	0.2828853633442705	0.5948162537466126
IGF2	-1.8956399067302274	1.4071721396172776	2.298425353674895	2.683254026575682	0.10140832094671667
GPRIN2	2.25067256442625	1.4339150918392558	2.2464463092315965	1.6181782143655568	0.20334599678760995
PHF21B	2.711124597619595	1.4302051318112312	2.317498365393887	2.176685183084544	0.14011596058643952
MS4A4E	-2.8072594069489805	1.4069072600558525	2.2869542114854293	7.192132215947829	0.0073223919607355225
AC018865.2	10.518132210372226	0.05050517858134918	2.3117561857084725	12.391843993409168	0.00043121320168067293
DUOXA2	2.6260027818117386	1.4298001534520857	2.276304294194178	2.0707677914843146	0.15014591639914243
NXNL2	-1.1067256556449439	1.4080481844674642	2.268762061961325	0.7664084052103419	0.38133043931711164
ZMAT5	1.6498798763414522	1.4198948122820112	2.230080369940263	0.9684648715627775	0.32506333410396665
RPS10P7	1.0222401345393777	1.4150348177194862	2.2316503174096214	0.4183492905826398	0.51776186744167
AL049840.2	-0.8034322304846266	1.4088035774054601	2.2556418105321505	0.3776267484117426	0.5388761050506428
RAPH1	0.4073047113020153	1.413033834872144	2.2262444713328318	0.07501746043819502	0.7841667319245544
HOXC8	2.6188032527995273	1.431125127520674	2.222297899484738	2.0615071574616763	0.15106069535220945
DPF3	1.1059727992483568	1.4183528835458532	2.209151553447116	0.4815140489232874	0.4877373139247564
AC103760.1	2.1545329176444947	1.4253802792614287	2.2718886583658913	1.5095916645813858	0.21920140530567692
ZSCAN21	0.4706108323392975	1.4124663048901043	2.2285356072429074	0.09889552934188295	0.7531590892806774
CCNK	-0.4877718566823935	1.4093351847989348	2.2415284770810118	0.12992546743679867	0.718509329328985
KRT8P3	7.023639776543393	2.1238906896244787	2.2568333026831255	8.040898781710666	0.004573284020899152
TBC1D30	2.1666730908047316	1.425308647059633	2.22250363866872	1.5234667546481901	0.21709562282181635
AL590867.2	0.7940455315277215	1.4138873121009143	2.236224461165612	0.2639177030910549	0.6074413255034917
HNF1A	10.121804394103654	0.05050027558536171	2.257248732975164	11.802218709632001	0.0005916017533776289
ZNF501	-0.6488379639193468	1.4090049674603924	2.2384861205118964	0.23809393778368104	0.6255861753268692
IPPK	0.4516758755785096	1.4120988408796467	2.2238620437607115	0.09145613998333602	0.7623340733424284
KCNN2	2.576930020926285	1.4326378853959065	2.282171533315247	2.0092154972856235	0.15634614725010307
MGAM	0.48599438116145366	1.4184806028126407	2.1042741762248447	0.10494508837969363	0.7459741524982099
USP27X	0.8981075624128547	1.4139071312289033	2.224458481447145	0.3308427338970894	0.5651632766951622
IGKV2-28	10.687499249540627	0.05055498016280255	2.3203668503177854	12.64394328306804	0.00037678438435794653
AC026273.1	-0.08012924333391705	1.4103367037959214	2.2272170114342997	0.003213465721158215	0.9547941802866603
GCOM1	-1.878558414904703	1.4080459991845156	2.2596770602179097	2.622998943047193	0.10532521199977016
CD300LG	0.5084774642368887	1.421307416893346	2.2448414785112054	0.11425707174325339	0.7353486162436466
FAM151A	1.0980617571937936	1.4730633766825958	2.135729089576099	0.4690250256415993	0.49343604456918666
AC020917.4	-0.5970742489520773	1.4091530999962099	2.244864930639877	0.19934933787943265	0.6552465550830098
AC015910.1	1.2356744080070368	1.7735232721980787	2.157788610009492	0.5449074502135147	0.4604060057100331
BTBD17	10.875298731545598	0.053228265804595866	2.331947499225496	12.923558295429956	0.0003244724662357642
ACP3	0.8454033422349743	1.4204811338366872	2.1748539807069154	0.29562431480663065	0.5866386760181979
RASSF9	-2.095599939571393	1.4075396289126687	2.216096683611915	3.4275637514445165	0.06411661857206802
GUCA2B	6.17845792289243	0.05214312622989897	2.3124309754422305	6.017449728021489	0.014165101504323246
ZNF850	0.2913082805583006	1.4113785429485675	2.2288775458173897	0.03931098910029185	0.8428338297618521
AC078846.1	0.3004218128765284	1.4115907386857922	2.226859857987671	0.041727876969279265	0.8381393676557758
KLRD1	-0.7029789109766897	1.408738177431933	2.249745807292676	0.28283448381314713	0.594849385559879
ZNF660	-1.4549957788446106	1.407756462814267	2.2649967033443756	1.4317291457578207	0.23148244818829253
RPL13AP25	0.866145425160922	1.414105922249627	2.2318297387002577	0.3096151910250349	0.5779164155254148
MAP3K4-AS1	-1.883430489697976	1.4073065436499086	2.1794124212449266	2.641279592605663	0.10411965210390771
SERPINB9P1	1.1654432440090234	1.4151265961757398	2.2707718967518744	0.5291282655988141	0.46697358542503686
FAM110D	0.8059498592705074	1.4190453275111572	2.1688947277139383	0.27085334705783737	0.6027599135623796
JPH3	3.490840384787666	1.443893396321519	2.330088881976902	3.1906024711619523	0.07406271153061607
AC073857.1	0.03361533430409181	1.410660046641103	2.2566760522104583	0.0005521774923842315	0.981252669095105
EYA4	0.16350590615868607	1.4122985142809297	2.2187617300852187	0.01270924915390026	0.910240409754047
CPN1	9.159663083856163	0.05059156143338294	2.1633453597866024	10.373376274653992	0.0012784553497876818
AC007996.1	0.9845184650443882	1.4159013388848127	2.176891217870272	0.39077601606030754	0.5318917766300733
AC007906.2	0.3176258462271101	1.4150945314625596	2.218000175844784	0.046423642206022464	0.8294075542121259
MAFG-DT	0.627537157801106	1.4121577794260776	2.2120498813465934	0.1704277296387744	0.6797319502983266
PDCL3P4	-0.7826098844819845	1.4089854348448085	2.220907217058765	0.3566437808451077	0.5503761279298655
BTBD7	-1.0585892866403626	1.4084884418399946	2.2161627683326084	0.6935758909905694	0.4049507443348622
H1-10-AS1	-0.06590493280821078	1.4104559097476133	2.209078324982999	0.002167274250741258	0.9628687006263184
JSRP1	8.402138176094065	2.853953328084278	2.2779851432782867	9.919418840054632	0.0016354401372519365
CR1	2.3082267866714834	1.4324064985218912	2.242759301689565	1.685937985891023	0.19413729868081875
FRRS1L	-3.420430609027328	1.406668245003498	2.286816106853302	12.124338547547609	0.0004976798097465003
AL596244.1	-2.2008628601952847	1.4072724841783286	2.2403273123630876	3.8709508498916207	0.04912868096376321
ADGRA1	4.65644830416967	1.4905728644495146	2.3251252713498323	4.798595640078986	0.02848294532564779
PCSK2	-1.2193049784920933	1.407892757251103	2.3054008782822346	0.953887603014067	0.3287317116210593
KCNF1	5.079011357689119	1.5363029533522212	2.1711403845651995	5.387474481710285	0.020281804566681435
WDR73	-0.5896875405958839	1.4092702117564486	2.2198397056873866	0.19412437422486306	0.6595058779607558
AC005332.4	1.0688821354503577	1.414797481666516	2.2281866822063874	0.453355977622099	0.5007455476023925
MRPL45P2	0.33707788030266506	1.4120548174597436	2.2088315496463102	0.05213263084882236	0.819393036987518
GATD3A	-0.4140282839166697	1.4101571008714782	2.190845689633747	0.09210228097667539	0.7615213620101513
NPIPB13	0.1525582660155925	1.4119269107957133	2.2134494710260033	0.011090633469251543	0.9161281805553015
ZNF610	-0.34071388255509016	1.409570992498808	2.204832761213931	0.06141710301123737	0.8042700102107836
C17orf113	1.9867095055218078	1.4243816875894246	2.2018720976396473	1.3216290512118896	0.2502998961011712
ZNF337-AS1	-0.40759796122160596	1.4095089659534532	2.2251077545462334	0.08916650750855482	0.7652394547702442
TUBA5P	5.791951636245581	1.6470297953191657	2.22401153416301	6.383039240536519	0.011521596947866378
CYP2W1	4.521193706844766	1.5094411633948184	2.2827485575794193	4.599127431733621	0.03198823296147421
CTNNA3	-1.608902981379443	1.407560159156936	2.264535830439527	1.8121831027112876	0.1782465679387891
CCDC163	0.6091726816328726	1.4124303951454868	2.2310680627542	0.1611767737673695	0.6880753928887309
SDHA	-1.2459343581234612	1.4083621830611994	2.211139739462101	1.0016411321439591	0.31691372751353497
SLC7A14	1.0798764639432077	1.4134318327815099	2.324809961583008	0.46192924890416975	0.49672371378461977
LINC01235	2.2984031681850325	1.4256932156112683	2.192181552394499	1.6761430468882708	0.19543774015663326
TEX41	3.1841872690423445	1.4498061909558533	2.012906937587766	2.7791503240704714	0.09549882057551631
U91328.1	-0.12089670244758556	1.4112207799922112	2.166920670651293	0.007375444516128482	0.9315614859372258
CCBE1	5.415680866965993	1.8899472944984996	2.222191753732743	5.755932364257262	0.016433072514782827
PCDHGA10	-3.48087662762699	1.4066624050170007	2.23519127881414	12.7080199967765	0.00036409072302197814
TXLNB	2.291405590229497	1.4263041828931948	2.1765893239052865	1.667782383084969	0.19655582941458033
EOMES	4.986060401803237	1.517189306431964	2.33736713496108	5.261483607734249	0.021802425765350675
WDR86-AS1	-2.4166422026060914	1.406915922531498	2.269765578871002	4.896678263026104	0.02690840736412355
TMEM191A	1.3437418414449176	1.4171287837120323	2.184178885107142	0.6799093761188075	0.40961793187038253
NCF1B	1.4883959426570217	1.4184537650853928	2.2326877907132716	0.8119546722960749	0.36754298159184484
DIRAS3	-1.0316582070836404	1.4092642844370211	2.131338808718231	0.6545152989810923	0.418502953159809
AC069282.1	-0.3451264119987055	1.4100835207977302	2.2164658253205536	0.06306288565714979	0.8017188224355946
PSMA6	-0.8079416791110474	1.4088841449848484	2.213797394490971	0.382238756313793	0.5364075205642205
LINC00654	-0.6190706982833987	1.4091170685120766	2.2313766036297054	0.2153347601934854	0.6426178227552033
ZSCAN16-AS1	-0.23505980989060565	1.4104562397623361	2.1886995513511662	0.028570982691679347	0.8657734124239819
ZNF256	-0.5198955640619142	1.4095178858655322	2.1737260479835046	0.14861538500481153	0.6998620730095464
CCDC150	-0.1809077693184803	1.4103610026015618	2.1879297053388043	0.016730930197216054	0.8970822151560344
AC006504.5	0.6347078507309996	1.4131227486038993	2.1994523119408567	0.1740465602111776	0.6765402593978115
CENPP	0.18974302989932484	1.4111776881460976	2.187923626752015	0.01702988497482849	0.8961719605796993
LINC01315	2.4467939065693587	1.428119433493487	2.1867878810846815	1.8521046830938346	0.1735388055527004
POLA2	0.14037462873732778	1.411175217240316	2.187150948798955	0.009416315120832408	0.9226964558484974
GLUD1P3	-0.8134260845468986	1.4088517021746643	2.200919747860567	0.38791931917511135	0.5333951284364362
LINC00884	1.1163176386179399	1.4159924961408294	2.18525742811739	0.48988294589395665	0.48397952424307666
AC009318.1	0.9627587701698834	1.4145619248504293	2.2332511051211363	0.37539631383397065	0.540077408135808
EWSAT1	4.126659199882428	1.4857274657044868	2.1686471477710487	4.050783903412835	0.044150838355532726
CTSV	1.8232279764679313	1.4229401374386008	2.1688847913395297	1.1458835471201994	0.28441252821920476
RFX4	4.3988837159421355	1.481942025605056	2.199935020330231	4.435844131637111	0.035191813169289314
CCSER1	1.7657208343040465	1.4232148186716245	2.1627439546053813	1.085680703007064	0.2974302107807509
FBN3	3.3116640801250807	1.4500818392716983	2.117277503467211	2.9481834047471978	0.08597414913588426
VGLL1	1.040466389479052	1.4147504509045157	2.1257430180344214	0.43191037826326806	0.5110530405732759
AL008729.2	0.3666601946487503	1.411708423829325	2.2168142009701968	0.061320925237041024	0.80442021512353
SYT9	3.1697504598163673	1.4452005800478371	2.178116582550022	2.7617617123998883	0.09654187111971688
UBE2V1	-0.8049199920463538	1.4088117294895188	2.213457692630143	0.37915046821186493	0.5380582423653516
TBXA2R	-0.5047638247296451	1.409936556160699	2.171353334237593	0.13960287652901826	0.7086761262973533
METTL27	2.0985181271435365	1.4264224138974446	2.1704229066905385	1.4457003169598863	0.22921912803217043
GSTT2B	1.440945432779535	1.4180629916888268	2.0796743960399664	0.7677579165389332	0.38091155369326046
ZSCAN16	1.6976098077102066	1.4209261971288107	2.17602806608991	1.016325617953374	0.31339217124302965
GINS4	1.7076024570686994	1.420385861640119	2.128231859324144	1.0266172612210234	0.31095450206528874
SERP2	-0.5909207629795208	1.4093051049979666	2.2023427164957803	0.19498478530142194	0.6587998065251819
ZNF773	-0.5035527779913385	1.409423945636091	2.166606563209127	0.13893450611785418	0.709342563243202
SPATA6L	0.4301183734877184	1.4139818386550227	2.1815321000282357	0.08324248849043059	0.7729504501265114
AF131215.5	-0.912653064055867	1.4087122610054483	2.2027677127197673	0.49912349116755905	0.4798855059204864
CD8B	5.242247742061233	1.5505129772242512	2.277256331439201	5.618806333266946	0.01776874677739705
RSPH1	2.2585698702168036	1.4278476013136054	2.153191103333705	1.6289498072017494	0.20184836651506155
AC067750.1	-1.1443034183818162	1.4085604433340706	2.180797485476049	0.8259324908810441	0.36345133485488235
CIB2	2.597866225794258	1.4366755569956546	2.1447483359127286	2.033809881477765	0.15383455385407024
LINC00960	-0.8248605265416895	1.409038785377865	2.164303440560661	0.3998683687131077	0.5271572445619932
BTN2A3P	-1.0018755702151116	1.4085307315242708	2.1758195181367106	0.6134994052045997	0.4334732564288316
AC116533.1	1.2448450936740023	1.4165435919152018	2.1807471515056083	0.594497496519363	0.44068521559988694
FLRT1	4.855343503097139	1.526427048687336	2.256561666141472	5.069946971039343	0.02434412836785192
IL2RA	0.24604435471529157	1.4108537666287555	2.2244169318123115	0.028310019248031892	0.8663820328276529
NEK5	0.5512244171448282	1.412654561567281	2.182318611715956	0.13349268409752213	0.714837839512628
ST8SIA6-AS1	7.406516917039501	2.123836301553605	2.1779180874509794	8.60704466738268	0.0033486522169282316
PBX4	0.540036912599912	1.4124767765094592	2.2000317863120107	0.12842515540414468	0.7200705124089044
TRAF3IP2-AS1	0.33008287371982936	1.4119185166386978	2.1909500705383462	0.0500651488050039	0.822949948769731
ZNF112	-0.6039834389479787	1.4095511068888664	2.1568755191035374	0.20425375601145745	0.6513090251862432
ROBO2	4.287231517922229	1.4956172344746617	2.1244382390552548	4.272559626886519	0.03873254416096579
ITGB2-AS1	0.5655831926701556	1.4124121757893253	2.207982670900521	0.1401497282180344	0.7081322075511978
CRELD1	-0.5084671078540605	1.409679860588092	2.181530555680172	0.14178886947825653	0.706509070828151
PCBP1	0.39649459028741957	1.4120894276104876	2.1701860763300607	0.07126545276417318	0.7895031155600274
DQX1	5.548398899258737	1.6950434855780818	2.178443868000279	6.010786335306221	0.01421868988686238
PXDNL	3.322863651806922	1.4527728351423042	1.993409874874046	2.962107844916005	0.08523675714074348
P2RY12	-1.190509671627126	1.4079389371206459	2.209553424565851	0.9035657872295246	0.3418273885128451
HACD1	0.7684434503160074	1.4169725626415515	2.1381102282490967	0.2481915603497029	0.6183513437131968
HMGB1P5	0.34244676431814297	1.4121183380781546	2.166861530565133	0.053746265886447375	0.8166681839291264
NECAB2	-1.110777988449508	1.408668195310073	2.171191065487532	0.7724159788890859	0.3794706860935142
NPIPB3	0.6676209981057067	1.4132875355440615	2.186372067915666	0.19130186979542785	0.6618352843000557
SRR	-0.34615670718733943	1.409917865390057	2.1664775254008837	0.06345844794629585	0.8011109369986504
PLCXD2	2.2596192414787257	1.4273069331298542	2.2385900296165193	1.6303624419678826	0.2016529250683256
MSTN	0.17343215469144538	1.4104723234332999	2.2231092360512306	0.014279531801676626	0.904881620662748
LINC00674	-0.13350652482786424	1.4103666512106252	2.170340979074866	0.009021302237324669	0.9243302869624315
NEXMIF	-0.6292674623219383	1.4091486207633295	2.171771790538089	0.22297861788095474	0.6367796732590203
USHBP1	0.3772739945423246	1.4134634055653594	2.147459753185565	0.06474418543478677	0.7991488639392352
ZNF396	-0.02630440820862395	1.4109618868390392	2.1592728684964593	0.0003423274184619629	0.9852383084599465
HOXA11	0.8758134446502974	1.4179948521924084	2.129936131756697	0.315642925981777	0.574237928181222
PPIL6	-0.12046094256464385	1.410437025711456	2.1558294347631937	0.007324077679268015	0.9317996416278597
PCDHB15	-1.2004816734276105	1.4085302498387	2.156070795311077	0.9204186218759105	0.33736507983899283
TMPRSS5	3.3342096886128596	1.4440148041882157	2.2192867328176864	2.9801844927208236	0.08428966390227445
LY96	1.8173131385600418	1.4211067693177375	2.1735952746278553	1.1400341965552663	0.28564510173047675
TPSG1	3.4925260102919404	1.4657994304634046	2.16773407729875	3.184912019411371	0.0743209980746955
DLEU1	1.0421624904763098	1.4148313420491192	2.1764904749412515	0.43318401824818054	0.5104307206178653
PRAM1	-0.10414706635207253	1.4103157871156773	2.154203920921406	0.005456189999147654	0.9411169882074886
DMRTA1	3.8249194990230886	1.4956979961127292	2.126767967384887	3.6278204127058444	0.056821184886569245
MNS1	-0.04213615668838442	1.4111973275579028	2.1405354730458623	0.0008812470011854145	0.9763176331350295
RAMP2-AS1	-2.2739613966539736	1.4071912213151136	2.1899316539228644	4.200106942942398	0.0404214301319066
GPR65	0.28451747555960877	1.4113059918492805	2.1929870450172673	0.03755254284180154	0.8463444011068482
HYDIN2	-1.6872059250175568	1.4075549748484477	2.1839622490120343	2.0281364048316064	0.15440984465226643
AL683813.1	-0.46704126798714474	1.4094024591990826	2.1757127525766298	0.11858134302244139	0.730578259775496
SCML2	0.9182552314276546	1.4146295445261894	2.1282672353945693	0.3444397354557509	0.55727766450964
HRCT1	-0.14862372810656657	1.4144140340764428	2.180240595988048	0.011196685756239333	0.915729616977562
RELA-DT	1.7223475312655814	1.42132610425795	2.1427925965698775	1.0414738738659928	0.3074789354518184
ZNF829	-0.1304401301200245	1.4105779980741917	2.121115972132074	0.008605380078567038	0.9260901077819113
LINC00173	0.39947550232481105	1.4124519466173258	2.1395356030121135	0.07228869105417601	0.7880331380779548
CNDP1	2.4330016875357443	1.567419431960502	2.0907352238219192	1.7979016927381224	0.17996637713485997
ZSCAN5A	-0.17541833103356627	1.4107065195993294	2.1401738972426463	0.015710476278434804	0.9002532474300378
AC127526.5	6.077325576374451	1.7646312437232587	2.119897323887193	6.757997056070366	0.009332845882124888
AP000866.1	-0.8824046676366029	1.4091932740797044	2.1598551531483814	0.4633628593303598	0.496056515914826
GPR143	5.242894768408824	1.5858231314187663	2.0597691142928976	5.6059719784425965	0.01789936280772775
IPCEF1	0.7679662244371354	1.4155395684431942	2.1654872989888574	0.2480168155438811	0.6184749732271532
IGKV2D-29	10.638892591608002	0.05060454186597995	2.2326036965319913	12.571585893415659	0.0003916560805759388
RPL39L	1.430505240321466	1.4179454268178668	2.0880305344269603	0.7581432518106865	0.3839102125501992
CNPY2	0.02089186687879283	1.4109133396722713	2.151063026976013	0.00021383013608300416	0.9883330042319706
TMEM121B	0.33965916573820043	1.4107107985584524	2.236508143040686	0.052930818350787945	0.8180397176525614
HDX	-0.41116789680247523	1.409772272681873	2.15115951592253	0.09079323904588676	0.7631711282696223
SIGLEC8	0.18711521750301904	1.410450543711187	2.205720708551247	0.01657483392882142	0.897560782391774
U2AF1L5	2.461963801360804	1.4332988578811519	2.1521720119552326	1.8689711249251033	0.1715929643699933
LINC00578	2.4948076667857957	1.430288003306974	2.168701059902286	1.909728183146953	0.16699345563845722
STYXL2	2.5943647576562423	1.4294195281849085	2.0949189278537075	2.0317934729484364	0.15403873886641348
TMED1	0.31660465038686747	1.4121294835663234	2.116983191217162	0.046183077641086534	0.8298433481655522
FAM47E	1.73001296434028	1.4252872514881925	2.1266881479036903	1.0484423081569894	0.30586611019517945
ZNF658	-0.1625292009859395	1.4106190175893354	2.1321172904857892	0.013450496421215874	0.9076713445015943
CYP2C19	6.481274220153847	0.05180421753138382	2.1211013380290797	6.449534393855572	0.011098142314968966
EIF4BP6	-0.8930174562187321	1.4086938225019165	2.159632021749291	0.4758268342650105	0.49031869480598766
TMEM200C	-0.9868752942874136	1.4084239094295687	2.1206360863623295	0.5933256018562503	0.4411360028069471
IFITM10	6.675433306175486	1.8878597411642561	2.0632624583998367	7.598829622442082	0.005840620211935009
RAB9B	0.24839709794395767	1.4117763637359664	2.1967203188098905	0.028830003287893646	0.8651721437466324
ALKAL2	4.250362619933019	1.5177800272552489	2.1001807711784934	4.213268578648822	0.04010898019508045
SLC16A8	0.2942559062929089	1.4116766448075917	2.122054859728836	0.040082327560284625	0.8413196992181852
ZNF583	-0.18865038828210703	1.4105046159839505	2.1263726312134734	0.01822266601665845	0.8926187092081734
CCT6B	0.5890727427862531	1.413718193610142	2.1170397481933616	0.15125917358727037	0.6973349395256188
C16orf54	2.706280528959973	1.4349862603515493	2.185428006545653	2.1691035951424595	0.14080829126519542
PCAT19	-1.8294573732895645	1.407815778152348	2.1439431202964085	2.461024808565881	0.116702618660413
MMP10	10.636960074178338	0.05060582760274498	2.230031950918172	12.568707509290931	0.0003922597733993149
LINC02499	8.110137915356026	0.05082745960930229	2.0710454629465764	8.82205537548407	0.00297611252669102
SCIMP	0.5739389920103118	1.4127288384614973	2.1729823300673035	0.14406548269822395	0.7042723619287652
KBTBD4	0.23830266485666105	1.4118039301181118	2.12066435371061	0.0265893917939799	0.8704691941101417
GRIN2A	3.154249412658852	1.4428291561337205	2.141486455886004	2.7419517191785303	0.09774531864933847
TMEM156	1.1139152448464595	1.4171538463844415	2.167934925593263	0.48787177933831316	0.4848781939299084
CTBP1-AS	-0.032058927995828185	1.4110714824713984	2.1362820176249517	0.0005090823590965243	0.981998974873423
ZNF530	0.003759826782382451	1.410774812467157	2.127307137796376	6.950613862244381e-06	0.9978964582336226
FOXL1	-2.8052584578799653	1.4070330612973727	2.1369301529551534	7.177769498880281	0.0073812415942082375
FAM86C1P	2.0231367968372047	1.42499673396588	2.1112922298590138	1.3616719789468057	0.24324792313623092
TMEM71	0.2379479166677462	1.4122989309558358	2.1358768715130023	0.026507264323235802	0.8706676276876483
MAP10	1.984470335300701	1.4245426522116083	2.095624618450891	1.3190988382302784	0.25075384508911847
ZNF337	0.02918796766563885	1.4107630510481235	2.1493002399845045	0.0004166720718785655	0.9837142749392279
ZNF630	0.263753794639247	1.4119601847687369	2.104229138407904	0.03240097467696401	0.8571504427069556
S1PR4	4.664632216904176	1.5167517195814542	2.1670161245036392	4.800290611545037	0.028454936737357293
DEFA5	10.619948744258005	0.05062554871621302	2.202252863885695	12.543390062846697	0.000397610287761433
CD226	1.8503460687999727	1.4227085396429475	2.149780966952535	1.1746024323698698	0.27845757872542376
AL627309.7	0.9715937350198113	1.415282926672855	2.0552511111074527	0.3816079380913351	0.5367439489558516
LPAR3	-0.5054932142556455	1.4092139054347381	2.092840286587281	0.14007795144465263	0.7082035303126683
CATSPERB	8.091822994297651	2.843462454938102	2.062434169772099	9.457213398399162	0.002103203442557974
RGPD8	-0.33244450249501745	1.410533292569861	2.1274949998916868	0.05834353285789895	0.8091334723227006
ACE2	4.503831773940934	1.5367167894451588	2.151128106414026	4.563695559187295	0.0326565347521874
ZDHHC15	-1.8139040172884173	1.4076125554115757	2.1217397171980306	2.4114387309836047	0.12045161823002422
PRR26	3.279764996493965	1.495912743158867	2.118171823013891	2.889711863803683	0.08914686761773913
PRR16	1.8608888665544594	1.4250528834533565	2.08724770780059	1.18525408352982	0.27628895840324097
CYP2D7	1.3767570890176672	1.4352496858596335	2.0915071856344896	0.7064772353434918	0.40061577079989963
SAA2	4.517387861786265	1.5382017502001868	2.1321338981809403	4.583380086370525	0.032283473136126555
AP000648.4	0.055101108277534235	1.4113420916968544	2.1452173384088185	0.001476616180166701	0.9693474222681877
LINC00632	4.175022547099482	1.474443100827596	2.207325123326581	4.12292185662902	0.0423059510458489
HMGN2P3	0.22984378190695787	1.4118038587406136	2.092608718692301	0.024778212321745485	0.8749209713155364
PCDHB5	-0.9734993554462951	1.4085993529080072	2.139969141249665	0.5755936299939606	0.44804467896155287
CD33	-1.4274659518964257	1.4079021447153113	2.139667772027532	1.3694965755994062	0.24189839780310904
AC107068.1	-0.15059370359426894	1.410762970883381	2.105408146718581	0.011517852685949848	0.9145341195053802
RAB42	2.568180908902351	1.4310539225767631	2.1135238781109718	1.9990868451722328	0.15739400386361366
BMPER	-0.8005294701308107	1.409182466818907	2.146490232455912	0.3745801749977886	0.5405182041961558
CPLANE2	-0.3557981103251089	1.4101389012521781	2.0849090296779953	0.06717387282611753	0.7954969564122975
AC018665.1	0.5293202490301799	1.4133129995860283	2.1110525942170324	0.12360956629044395	0.7251521251921511
AC232271.1	0.06126361189685984	1.411323849450191	2.1161152326595776	0.0018230621344006437	0.9659428066256925
RPL23AP7	-0.18584867239442895	1.4103998217595415	2.097316989735823	0.017675640262829972	0.8942331086822712
NHLRC1	2.5210111842747787	1.4322011281576275	2.084646012208285	1.94091015151092	0.16356974534922614
AC120114.3	0.7473390812793165	1.4137044901905116	2.1279031370481785	0.2359449292532112	0.6271503650354914
SCTR	0.851873680511611	1.4192599994289958	2.1337580811418264	0.2998817458208407	0.583956565008632
ZNF19	0.17184189969242833	1.412006068589671	2.0993507975150045	0.014015435052680658	0.9057611821631559
ACKR2	-0.6519534517632435	1.4095781361228343	2.0849310517052473	0.24048027365960678	0.6238594508554816
SERTM1	-6.291300328596647	1.4073334124500967	2.0627520464727964	61.01600045660052	5.661282007075425e-15
IRF2-DT	1.1236621754642964	1.4173651626866623	2.092749099352299	0.4954932736592639	0.48148706034834465
TRAPPC6B	-0.6568036789745558	1.4096069679560685	2.0978821952125815	0.24432086638920403	0.6211026276727167
MALINC1	0.285814973012726	1.4125177174630406	2.091556195629717	0.03786971402205097	0.8457049885846166
RTEL1-TNFRSF6B	0.1692330458656253	1.4118986205608377	2.11099262363096	0.01360104573127785	0.9071583975752159
CNNM1	1.1959342912795867	1.4159217891649163	2.1296530131859215	0.5538481603823584	0.45674958697620804
AC024560.2	-0.45013091455658844	1.4097109367470537	2.107836576277422	0.10973335593737232	0.740447910662998
PSPN	-0.23812306066773922	1.410492896725487	2.1088153524180284	0.029338936726940545	0.8639987896323089
Z83745.1	-0.07397362230536313	1.410680024883076	2.1124112636273127	0.0027347913336015495	0.9582934521006043
IGHV4-39	10.704289408731197	0.05105142614030527	2.1955779299851566	12.668938507375628	0.0003717805443880687
ZNF229	-0.4927689083837069	1.4098612024470651	2.0762604741551507	0.132710167535393	0.715638429503716
AC087482.1	2.945028391456057	1.449886048112389	2.1158489191366807	2.4675208987486883	0.1162211055639232
RPL7P9	0.09940216308017917	1.4114168143919246	2.0940828846564203	0.0047614401372833015	0.9449870808369751
SIGLEC15	5.628900097447752	1.6131292284097705	2.101826549631843	6.157767186449767	0.013083626268351528
CFAP221	-0.1778899957783132	1.4125003303785997	2.0645288313583263	0.016152344556331855	0.8988676825454017
ZNF321P	0.9482627913754568	1.4169837262255927	2.0935457220618066	0.3649621549885822	0.54576321392071
AL513304.1	10.712220352397862	0.05269226841075716	2.1741241939489555	12.680750369159625	0.00036943928060739534
LCA5L	-0.010981509563061022	1.4111409068570075	2.0630594124679953	5.946697632452924e-05	0.9938471874308702
AC006042.1	1.9671692543458048	1.4248995262826902	2.10905416720839	1.3000817387353152	0.25419829362522356
TRPC4	-0.20927698361095515	1.4105774348567333	2.1289815020690384	0.022521728583313916	0.8807074861791221
BORCS6	0.8805396275965196	1.4154170355799474	2.093567804723572	0.31898054451287194	0.5722209453633829
PSG4	4.133703099938871	1.4903587488142283	1.8458785729396034	4.058890057648455	0.04393937161826438
FCAMR	9.42358660940964	0.05056131746376874	2.065495537551856	10.764856476109003	0.001034455860850272
PRTG	-0.11189591546041765	1.410953406298703	2.0944683312623593	0.006306928453227556	0.9367016054808625
CA5BP1	0.9372060326727285	1.41553909530383	2.071655561583363	0.3574019616054134	0.549952671869131
SLC7A6OS	-0.0876972711513626	1.4106210132472488	2.102052744965225	0.0038548195625862647	0.950493395647908
ELAVL4	5.148144520769728	1.550129627076776	2.181099215445887	5.482531632364044	0.019207421602393422
ZNF79	-0.13154168155430224	1.4107235780186316	2.094242820467947	0.008752784557556126	0.9254616108803477
Z95115.1	1.6526210364722211	1.4212251541951835	2.099162480132584	0.9709374643719748	0.324446489246941
CXCR6	4.1787238815437595	1.4859095475480113	2.1302966465933664	4.123804225523301	0.042283893480902175
FSIP1	3.2247917808247903	1.4471863161900398	2.139856579193304	2.8335740920906574	0.0923127084624202
AC096677.1	0.5782668971637809	1.4138611631282099	2.083421771539666	0.1460662981932579	0.7023232506007424
LSP1P5	0.8679224531770052	1.4155334346250832	2.0761330772800792	0.31065371920941764	0.5772793139318007
CNGA1	0.7730533989891942	1.4184722366276732	2.070649144173762	0.2508402489241348	0.6164840528492357
CSMD1	3.061589251341809	1.4419563694616446	2.1360817564349226	2.620969175941113	0.10546001038479953
ELAC1	0.15406454621861027	1.4123732062766463	2.081459674008492	0.011305388164966956	0.9153230696574589
AC233723.2	0.8157508904145268	1.4148164980005813	2.0973093927031945	0.27729233452113533	0.5984814333164696
DUSP26	6.834040865807728	1.8842714069636284	2.186865210603363	7.831888980904921	0.005133242589718452
ZNF620	0.5824061201309231	1.4138047430853677	2.086540583377981	0.14804421924654676	0.7004114226388491
CORIN	0.7974532923117571	1.4145884273726546	1.9847126293936046	0.26595913965189766	0.6060553875055692
KCNMB3	0.7739249883254774	1.4143844558800593	2.059594829636761	0.2516659381874895	0.6159044743679574
ZNF491	-0.42199113623928886	1.4099003001841828	2.085507072327649	0.0958530534611235	0.7568640588798389
INSL5	1.8274861633644983	1.6144478392947006	2.1277440930173004	1.1115239142077655	0.2917509231903874
RRN3P3	0.3938239903526219	1.4137309720148215	2.0880607334704226	0.07030800214735944	0.7908888563261696
SMLR1	3.3384276934875503	1.4967775231896876	2.0401782305287552	2.9679548774563784	0.08492915959687584
ZKSCAN7	-0.41554435110559174	1.4099427720140625	2.096485775937307	0.09281619834196775	0.7606270142052939
HPCAL4	1.766714509970751	1.424128997571649	1.9030012499377544	1.0865429814872414	0.2972384436514152
PTRHD1	0.33128163932158217	1.4128169709435443	2.072914144728886	0.05040203325150916	0.8223651769181335
TYMS	0.4413540174237946	1.4135014357386986	2.0590515046807094	0.08746721185131179	0.767422108165179
SGCA	-5.596284641970066	1.407326148667222	2.109092166763566	45.39932145302578	1.6069003979423032e-11
LINC01515	-0.4357670143029697	1.4103960949282666	2.0837781481630433	0.10249131809601764	0.7488601935444584
EXOC3-AS1	0.6233012091407485	1.4138158203876916	2.0627220409294393	0.1681918796762254	0.6817237660743172
AC009404.1	0.30777943881845327	1.4120296330742574	2.089772004727766	0.04372492693518737	0.8343662231875346
GAL	2.4408690333920635	1.4318721775406107	2.0962182740928874	1.843966545465804	0.1744867545684484
CARNS1	-0.8735680693806153	1.4087262038795476	2.1143843340121324	0.45336502505769616	0.5007412742594779
E2F7	2.4861221709429215	1.4302041418036782	2.1001218879461483	1.8991679048652799	0.16817148652536587
ZNF503-AS2	-0.024303601639042202	1.4117141594191123	2.0055348914070676	0.00029201987126725726	0.9863659423075714
TMEM88	1.6204075042813788	1.425899726117026	2.057063753802256	0.9380030067694634	0.33279194691622455
MRPL46	-0.5637041304469335	1.4097220623410927	2.08064458405272	0.17635848460215975	0.6745215610176409
PSPHP1	0.12560519339341278	1.4113451931163898	2.112916489096307	0.007561411057395162	0.9307061888450954
TRPM8	9.37923048254734	0.050567219977206854	2.044518552649454	10.69904102897263	0.0010719108179015572
FOXO3B	-0.3120588861594502	1.409932684691077	2.0386241095781905	0.05119826453340792	0.8209911692800613
AL157931.1	6.033821257004004	1.6480372373356567	2.2616002955159042	6.737320314505297	0.009441634329981668
VIP	1.6378417037779671	1.4786732973985952	2.1367697894684796	0.9450781081498292	0.33097529485252897
PYGM	-0.6629204563350858	1.413256040071392	2.1006688925655905	0.24874532819877615	0.6179599191947733
AL513327.1	-0.6568283834464896	1.409506539549548	2.072401175620577	0.24435218529748148	0.6210802576986149
HRH2	0.24746608486639085	1.4116188254529485	2.0885283717524	0.02862186792063426	0.8656550711244856
S100A7A	10.579747834209408	0.08919830246428492	2.0327029959014493	12.483564875478208	0.00041054798867957244
C2CD4D	3.008285327322426	1.443200492421162	1.994264352019883	2.551470767485867	0.1101916342418427
PLD6	0.7785052328149339	1.415116258238719	2.0593847181013056	0.25436958795772036	0.6140149838038438
ANKAR	-1.2316058320811685	1.4085643076210657	2.086587086907652	0.975488642474664	0.32331513141401247
AC139795.2	-0.5937221354240787	1.4097585868952232	2.0796008258999827	0.19691506142269333	0.657222527690045
APCDD1L	2.804667157259349	1.4448546856743687	1.8512823732032704	2.2897640626765963	0.13022971819434692
RAB5IF	1.8907151534711268	1.4245788694174517	2.079101957580607	1.2172495927209699	0.269901096659419
AC107884.1	0.42827702563746	1.4139942276433695	2.0539603439746825	0.08256433843261668	0.7738519141010252
GPR15	9.68742074939768	0.05053298998514738	2.1297365352776136	11.156584652099525	0.0008373393473146494
APLF	0.8997999580497912	1.4158129724308157	2.058597760112556	0.331801127035412	0.5646004390080885
CCL16	6.476167815240042	2.1239984347672807	2.0451202318497765	7.234163556299421	0.007152912765137397
PLAAT5	0.5320922042472035	1.4157979735275175	2.0153548664995053	0.12473771096485109	0.7239518041613293
SWSAP1	0.9981143706797275	1.4168776850419078	2.0459151436964964	0.40049212831760883	0.5268352107346923
PPP1R26-AS1	0.5791558728510008	1.413952308512485	2.080370585784789	0.14648559509550552	0.7019167305548428
PARPBP	0.16969517290815464	1.4114123692179956	2.0733079057521824	0.013676462221550167	0.9069025225865305
CRPPA	0.481341162155731	1.4136717499707128	2.057602447019081	0.10319321246120339	0.7480307921365705
LINC01748	5.167156806144877	1.5503245390865377	2.099641398025585	5.510081544327619	0.018907165378036654
C1QTNF4	0.30358439879383886	1.41194981355106	2.0895980134849883	0.04257771628574858	0.8365224570868821
AL929091.1	2.7426819327163177	1.4473900389771464	1.9529251883230414	2.210921456409366	0.1370367966606492
AC254629.1	4.654746776982163	1.765030375322756	2.131120806673872	4.699194617120526	0.030176755059106657
SUCLG2-AS1	-0.8967239946144081	1.4094681423600062	2.0066907846506115	0.479969308684435	0.48843621885520283
AC020659.1	10.259531241186657	0.05053222277974382	2.074752614226227	12.00706700071224	0.000529991981496341
TPTEP2	-0.6457736557968451	1.4096876619506995	2.0578567739319267	0.23560401760772187	0.6273993113882351
PCDHGA6	-1.5086388388702436	1.4079535028609187	2.0979765309409792	1.5575802087439463	0.21201987623660815
TDRD6	-0.47039480764464703	1.4099483172478935	2.068516326350938	0.12034403713322206	0.7286616527092494
AC115619.1	6.363150558242327	2.8439294324662057	2.015076409436618	6.90618812058824	0.008589792584507365
LINC00623	-0.27873880019566494	1.4103067210429712	2.070682842690003	0.040552420151506396	0.8404043339207928
AC098484.4	0.056474380988791664	1.4115822214587024	2.0673797704286585	0.001550574884298328	0.9685895461695613
PCYT1B	-1.6225327943595702	1.407561312529073	2.1179490352271464	1.8486490017531878	0.1739406052407276
BOLA3-AS1	1.0552836718455216	1.4158453622525644	2.071074543555837	0.4429285633503355	0.5057123389570825
TMEM17	-0.2345439515031929	1.4105331561220198	2.035044872187406	0.028441885371325526	0.8660741350029421
UBE3D	0.5861309209783961	1.4138934737340183	2.0608113294271724	0.14982860730174963	0.698699201113471
FOXP3	3.9750014055182032	1.471600548502046	2.0810311002073525	3.844748899373851	0.04990199325322865
PCBP3	0.48776453161971983	1.4137699933554733	2.080254253104565	0.10582626774485959	0.7449468451439389
BEST2	2.7915923708962547	1.5373249568305747	2.1286283912815867	2.245180174000126	0.1340312960596955
ASPHD2	0.7174457600637194	1.4143083331996127	2.073026174499981	0.21868831471968164	0.6400411792806138
CNKSR2	0.5792212712410845	1.412644151494453	2.0640101878780315	0.14658040962780206	0.7018248977143018
GABRB2	-5.803555771382579	1.4068880601897613	2.076735680733214	49.90215220355503	1.6160729865109593e-12
SHISA8	3.2849495953684102	1.4451692131108271	2.0935366396471635	2.9142085961396447	0.08780247725652919
EDARADD	3.5812889960708527	1.4574641423154864	2.0688902240962475	3.3083188671473067	0.06892997411819207
CDKL2	-0.12117390618735416	1.4151167301218706	2.0359206757678923	0.007397377261867177	0.9314600521782834
ERVK3-1	-0.23795632915958911	1.4106329411929808	2.0572122761762808	0.029295305599038812	0.8640989693361757
FCN2	8.952101145513444	0.050629261560279894	1.996714563347612	10.065831840568364	0.0015104435436878337
ID2-AS1	0.6053988296312873	1.4160369897326175	2.0806797240325623	0.15912354811190355	0.6899647296759006
ZNF565	0.42750077361764904	1.4128503573536417	2.0341606772236043	0.08230924572719722	0.7741920455422737
PLBD1-AS1	0.8809553585218906	1.41628107256838	2.063514850241207	0.31917843851132943	0.5721017920786982
ATG9B	4.12787531847832	1.4818048625003928	2.0659311853381017	4.054147350551091	0.0440629657794944
TNFAIP8L2	0.6686555889048161	1.4135033258917862	2.075783718195726	0.19184598102908623	0.6613846440963003
FILIP1	-1.3380146829765522	1.4090580762447427	2.075898549419556	1.1784795131548726	0.27766575393773124
TMEM82	5.003981036017893	2.131720313954991	2.012361787366711	5.095509016891469	0.023987873060505226
FSBP	0.5311377114731608	1.413428443366381	2.049203892587522	0.1244103281014084	0.7242995015806304
AL355001.2	0.9524692250630931	1.4161985884103283	2.015394488073168	0.3679854343819766	0.5441044319573658
THPO	2.147727845180287	1.4344237497061179	2.044034609924129	1.4994460884892078	0.22075660992156093
ACER2	1.15723803460788	1.4179055319341534	2.0495492998158955	0.5221383819003833	0.4699309318869517
HHIP	-0.17631114835344874	1.416316367076548	2.054085704619395	0.015836475817650353	0.8998561555323403
PDXP	1.5841703952833786	1.4217802210868247	2.058852407249561	0.9032048630577059	0.34192382067221844
ENTPD3-AS1	0.030765179311565458	1.412176430864639	2.031472839123444	0.0004625118268073436	0.9828419469589244
ZNF561-AS1	-0.024766109030046057	1.4111029689086294	2.0302855237216235	0.00030334425534839227	0.9861041219996495
SIX3	4.387287669353761	1.5025833879093284	1.8506809900501657	4.411867281155935	0.03568975411351207
LINC01554	2.2627981205661234	1.47560021845998	2.0389118384220297	1.6214653509306487	0.20288758631585518
WFIKKN1	0.5849195283751406	1.4137929548209143	2.0479746849770577	0.14925262722876909	0.6992505999308615
MATK	2.337562001802823	1.4315158107395884	2.043930416616178	1.7208135310461827	0.18958835933547977
PTGES3P1	1.671220346422881	1.421930964715822	2.058885800074166	0.9894592046446036	0.3198745855240423
CASP4LP	-1.2657172557153373	1.4085014601466266	2.082607496121896	1.0381407359376844	0.3082542821080718
C8orf34	-3.929192027650394	1.406643346773597	2.107208107085105	17.625586216393856	2.6894554201393348e-05
SLC51B	2.6738626509641605	1.5265503807119114	2.0748332185274148	2.1014149438343708	0.14716289892567697
CSTA	2.7826766210551446	1.4397050339579596	2.0253504435213654	2.2637181851136674	0.13243574975869907
NEU4	5.24198230845665	1.6124100433469455	2.1101593493918975	5.595382929067682	0.018007874325597886
LRRC56	0.5370020467121298	1.413298892883306	2.015153167769772	0.12702826940602208	0.7215333510716371
GAPT	-0.6258223015969754	1.4092967154403155	2.074072801949767	0.22036331353096728	0.6387632310401434
AC016065.1	0.5405795431919268	1.4132833654995742	2.0452783010622313	0.12863587932989162	0.7198506197255174
SLITRK3	6.515628522878777	1.8843167915352932	2.0360759563211523	7.362601616794166	0.006659436660674483
SLC16A1-AS1	-0.9792758994292917	1.4086514485295463	2.0544551041561028	0.5831722721613843	0.4450715709878892
CLEC4E	-3.538781159708648	1.4067899818299945	2.08242861611666	13.281344311493406	0.00026806021504470137
IGKV2D-28	10.487253035162926	0.050578501414810025	2.132187826538171	12.34588486303008	0.0004419596129553625
TLL1	-0.7249609445148144	1.409842764134791	2.038141422317288	0.3020590144839659	0.5825944737811233
SMIM31	9.44373698800718	0.050558441420508096	2.0806236611379614	10.794773897562749	0.0010178704457009218
DPY19L1P1	0.30164409742233655	1.4124758029459104	2.0494924262775447	0.04204466230632775	0.8375346611992927
THAP10	-0.5159436300232486	1.4098131663080196	2.049063632976386	0.14621740687271867	0.7021766695306269
AC027117.1	2.516469622951238	1.4332366171545479	2.044356660403318	1.9350863743281153	0.16420304257159846
BRF2	-0.1289776394022901	1.4107508059763245	2.018719798624693	0.00841024280354219	0.9269305369307552
TMEM254-AS1	0.5929680396366848	1.4139106703420399	2.0017749393677877	0.15314074918638454	0.6955518343275049
NINJ2	0.3393829443566495	1.4123687196920411	2.0118257595030395	0.05281750764910953	0.8182311775526538
AP002360.1	2.0082692563879667	1.4273466979789866	2.010563363205604	1.344675167201446	0.24621117282981572
LILRB2	1.2863190900670962	1.4185685992557897	2.05468510103181	0.6295542221513166	0.42751887527628685
AC107385.2	8.983787551741711	0.05062341699344547	2.0140275181487968	10.112751488505808	0.0014724696744333851
CHAC1	4.069042495702945	1.5019098046612123	1.9816673500211248	3.964351165190479	0.046473428907739846
FAM155B	2.0846335935933	1.4240119350023936	2.071463492463847	1.43061759414676	0.23166367324651047
SULT4A1	-1.5069182785918291	1.4078972980226154	2.019713302716015	1.5535107828880825	0.21261790173084177
GSEC	-1.0728260527566145	1.408620738202345	1.991122528501704	0.7145417369135565	0.3979401759422787
CA14	-0.7124065532784231	1.4091883278205517	2.0270092699035236	0.29100158429413625	0.5895794053474772
AC007066.2	-0.11466787813430819	1.4110397047026817	2.0413645582094375	0.00662681783797936	0.9351196588811923
CCNE2	0.7776945956071663	1.4148097500670722	2.0118612415348744	0.25390657250506266	0.6143376736867492
AL022311.1	-0.26186896901451784	1.41063393282763	2.0234209846415205	0.03565898560291281	0.8502214577937016
RPL36A	0.04226728906623962	1.4116173355940451	2.0198353974809713	0.0008711109382559812	0.9764541840168528
FKBP9P1	1.6006467428344466	1.4215266717180162	1.8044635270181617	0.9194300657757211	0.3376246628866135
PHKG1	2.435123861479246	1.4310277378855263	2.0250613289975994	1.8373206464888625	0.17526530879107516
DPEP2	-0.46947331411380544	1.409827575532257	2.071496396656015	0.11985909319501786	0.729187364580189
AL353748.3	0.1923293917336222	1.4122928701202766	2.0014354274559847	0.01748094188282323	0.8948138312254165
CDH10	7.391907012363648	2.123838122590738	2.104829258209784	8.58541058831699	0.003388669731227743
SMIM2-AS1	2.1195891706807632	1.4396068139127816	2.0398314456273012	1.4660951593256044	0.22596280158734816
SLCO1B3	9.522081035604787	0.050553545686039085	2.0174393452684245	10.911056662841418	0.0009559198338145346
LAX1	2.4847696339953367	1.4299762991277813	2.110672769426241	1.897470146280675	0.1683617637023821
ANKRD35	0.08706372663118164	1.4122014739427042	1.949733081123595	0.0036609910025333647	0.951752538798086
AL928654.2	0.35262593335311815	1.4131021991381911	2.014174523075578	0.05685268644160146	0.8115413866902608
AL645608.7	-0.5444616568390351	1.4107985601359248	1.9323869936943008	0.163750049416997	0.685727145144224
ABCC12	10.421659533248734	0.050670942056429004	2.004892809765162	12.248291154796561	0.0004656844349142757
PARGP1	-0.5036768707339537	1.4098860937307918	2.031610333169107	0.1389745805540734	0.7093025533384969
C1QTNF12	-3.269269853386368	1.407253913293313	2.0407998503139315	10.735947564233019	0.0010507418410641053
AL133367.1	-0.14235193683744968	1.411539824863511	2.01673152591411	0.010270381064927392	0.919278271265124
AL731571.1	-0.9513224505223054	1.4090799719623788	2.021281563139592	0.5468344189578005	0.45961404136248396
KLHL4	4.527633889769085	1.5164156550674757	1.9645597773636094	4.605026841861246	0.031878354238425693
AC097376.3	0.3753974645434242	1.413612106694368	2.0039549534351444	0.06412413797580818	0.800092460867837
SCGB1B2P	1.299122958561271	1.4186611183552307	1.8355574887096235	0.6406077864517528	0.4234907945711007
ZNF165	1.9833171193871224	1.4309592692765516	1.9729853668775492	1.316283543746767	0.2512601291087745
BACE1-AS	-0.5355666981119052	1.4098697891416703	2.0216052570832055	0.1582155656138351	0.6908047437786887
CCDC17	0.2412605445998723	1.4129971484216644	1.9965372622003772	0.02722563072556916	0.868942477694868
AC110619.1	-0.41704140162487197	1.4096548152245212	2.015128613202576	0.09352717944895517	0.7597400726386075
TREM1	3.2335858175412424	1.4527202311728762	1.9606954805208394	2.843445825078426	0.09174727101874476
PATL2	1.6597662076434982	1.4206485177939605	2.0773787062215625	0.9782177140583812	0.32263922030808767
GRM8	1.3073080197664693	1.4171940391543434	2.0378571875897085	0.6479065120591372	0.42086215193410204
FAM86HP	1.6489335447461786	1.422749842346061	1.9864519871881727	0.9669891330691343	0.32543223002666727
P4HA3	2.236152420136417	1.4281748180919682	1.9295438864930534	1.6027764725193947	0.20551018751135686
MYH7	6.51826731077356	1.7677925788104554	2.1350304992735145	7.406683338986966	0.006498201112753539
AC092910.3	0.7668907258419805	1.4145987738279056	2.001007174048299	0.24743867393076968	0.618884388144611
CRIP1	2.0060013373845416	1.425593380191314	1.9793431383770554	1.3425904573250236	0.24657765201466114
PRAME	10.531296505093492	0.05410388995903495	1.9919895310832942	12.411446225806912	0.00042671027387931675
KBTBD8	-1.0542884888605624	1.4087415221718755	2.0495985067440228	0.6871755155612149	0.40712675728322156
BEX5	0.8934819626941017	1.4148892759225913	1.9858084207437385	0.32764175902423176	0.5670510164330635
AL365181.2	4.460668014708805	1.5086213752436874	2.0486263341787865	4.512955927638046	0.03363905861019145
ASXL3	-1.0113582797738105	1.409654149574977	2.0201732224467093	0.626040540376323	0.4288114002157938
AC055811.4	-0.22113613364054835	1.4109801828102915	1.9897911718332113	0.025206331492377387	0.8738540093959256
AC008537.3	-0.4252126293376966	1.410852885502216	1.9989108946683212	0.09734498967388205	0.755039317996953
KLHL14	-2.211663553011714	1.408471312012976	1.936855170818958	3.9137361765680083	0.04789301279531531
BEND6	-0.259486145804842	1.4099403723448898	2.008999738920566	0.03500627836221781	0.8515825039720882
PLA2G12B	6.871985709827204	2.8542623768227076	1.9817224061965821	7.654963773581585	0.005661632817262647
IRX6	2.355272562199561	1.4411230970880404	1.9795100417325462	1.7389590523958418	0.18727077574360718
ZNF416	-0.5506362713864853	1.4098152771273391	1.9849412967116464	0.16779444304731683	0.6820794407863152
ZFP2	-0.2555192528130851	1.410891441468415	1.9994504797863129	0.03390164247074523	0.8539161895172768
GCSAM	0.04986655185056178	1.412499918645859	2.0303819898171995	0.0012101694005792751	0.9722491968154195
ELOVL4	-0.6888520695661706	1.4092121993406974	1.9810376980053135	0.27068094035784185	0.6028753571704196
ZNF665	-0.40685203449170376	1.4102159857226662	2.000412188219994	0.08879670262069084	0.7657125087866463
MED11	0.33363113032778347	1.4132465207469023	2.003634881787992	0.05108690179912578	0.8211826624185737
SLITRK4	1.318984471805559	1.4212185682473077	1.977395376534651	0.6575112952635891	0.4174399269202099
URB1-AS1	1.2781970125595767	1.4192708427361334	1.9778240671804215	0.6224760110622398	0.43012867028552637
AC004982.2	1.13277752225024	1.4184181085882879	1.9839603045950205	0.5025796639115114	0.4783688280096957
SHLD1	1.3583603546953182	1.4193623761981538	1.9951691037218888	0.692558207719479	0.4052956001276057
TSNAXIP1	-0.039668506861246317	1.411585296244022	1.9830547738839035	0.0007805204017365952	0.9777117639728805
IL21R	3.4376706120184672	1.4538193004201758	2.035970702418644	3.115224910068555	0.07756376999479586
EBI3	-0.8418201559954559	1.4088903831701864	2.037030351405435	0.4180602599748937	0.517906527089576
VMO1	1.619460708463965	1.4208683586127508	2.0045201241647304	0.9380754919015644	0.33277326781994765
AC138409.2	1.3867795823338152	1.4203209297801334	1.9749359712861894	0.7179026764121605	0.39683273216828274
ZNF137P	-0.4345854892947844	1.4104389788113674	2.0086445053365196	0.10190835860075964	0.7495514375882486
AL450384.2	0.5369402200907023	1.4150182507896694	1.9785255042163028	0.1269330196426317	0.7216334274820502
AC104964.3	0.9826165176555474	1.4162556760429115	2.0283153766692483	0.3893700645512652	0.5326307084813781
AC009053.1	-0.6545162405428888	1.4098214805471199	1.9774612622618808	0.2424728186584133	0.6224257919023293
AC027020.2	0.15919645185236436	1.4123989817081595	2.0106356701528685	0.012058117179378769	0.9125604896016711
ZNF563	0.3434074606635432	1.4133923253625653	1.9846552030566202	0.05401456974773566	0.8162193125900138
PACSIN1	2.827772277447609	1.4401961305112991	1.967101366428518	2.320529984959414	0.1276765184747853
AC007743.1	1.1008991786242979	1.4181337930247346	1.9162966833546475	0.47759262812957104	0.48951478538671955
SERTM2	2.7507442015952774	1.4411470005049647	2.016104943190864	2.2228706498129895	0.1359800162536272
FAM228B	-0.5663465884471474	1.409897604530077	2.007243013874415	0.17810216516143917	0.6730093082738255
AL845472.1	1.5462226974842794	1.4187002658896826	2.0285406551382748	0.8670136020658532	0.3517833986941633
ATP23	1.332212049791539	1.4214882497140346	1.9775195261620586	0.6690620456267329	0.4133788118251488
LY9	7.88325142906435	2.8540241201271472	2.0275679352647837	9.14949658473136	0.0024878650303707724
ANXA8	-0.9945835055531566	1.4084040215023377	2.0528834473395636	0.6036574842439961	0.4371859230492924
RPS3AP26	0.4385303349209135	1.4133876159451209	1.9946114492907947	0.08640355235864128	0.7688000750433105
GCNA	-0.8921676351953748	1.4090948007174373	1.9979634183026902	0.47472702267763367	0.4908205171768606
CASC2	-0.06131141678737503	1.4116436494136488	1.96300549698678	0.0018729607784102598	0.9654801539298906
P2RY14	-1.2550732613218054	1.410176330174361	2.0198382560277692	1.0172302871366412	0.31317689490514405
FTLP3	2.098816150627046	1.4290161831550838	2.002024731583356	1.445374030685155	0.2292716813127923
AC016876.1	0.993801473672095	1.4171669673156968	1.9466920249873112	0.3973436175580467	0.5284643218239398
LINC01011	1.336185316446801	1.4189877740988681	1.9807762647485028	0.6729518464889281	0.41202434819573264
SPAG6	10.138389090168028	0.05054515722497799	1.9687450724878504	11.826897343681793	0.0005838119401252887
GDF7	-2.264213160812222	1.4083714612355653	1.9808780715765282	4.150233222212599	0.041628789801166195
VSIG10L	-0.8452328342942675	1.4093179871195258	1.9790485677060854	0.421662811729135	0.5161084975895593
ICAM5	-0.4694228721945625	1.409751663722172	1.9619154568693096	0.11983782447836688	0.729210448542828
LINC01560	0.19613238374660014	1.4122975818157975	1.9609770780627922	0.018164918803986296	0.8927879592877227
PWWP3B	-0.2064778832184463	1.410979675850809	1.8596383829698506	0.0219070491216371	0.8823346389775734
TMEM102	1.081698445477907	1.41736293412613	1.9649253318204267	0.4628536102265386	0.49629334576197315
AC116366.1	-0.3264086602728177	1.4105521114835302	2.0208167693355037	0.0561706637299082	0.8126540672791482
ZNF286B	0.18997112699051963	1.4118212915432244	1.942769278965755	0.017066229214456996	0.8960618557596884
AC138207.4	-0.42730223189433747	1.409934377796691	1.993218499309484	0.09839120490561726	0.7537688597354959
AC026471.4	1.2213196203673164	1.418141754937591	1.977167145739971	0.5745540262737432	0.4484549212823201
GNRH1	-1.1472812943966229	1.4088716764540128	1.978003947505492	0.8306164243190963	0.3620943440464772
CLDN14	6.256634128724694	2.1240545435278304	1.8868267859329453	6.911891449355181	0.008562436691390032
LINC02535	2.9009731449665295	1.468615495491449	2.0003930660253624	2.40479132234708	0.12096425383224868
TRIM15	9.456998674259928	0.050561522661566334	1.9875332570288553	10.81445849690732	0.0010071047648996783
AC087500.1	-0.2511878590258206	1.410842660590358	1.9670730923537902	0.032732593672403	0.8564291829882834
H3C10	3.5063167849859322	1.4596851507879363	1.9933481232830101	3.2060704431818436	0.0733654856352148
FUT1	1.2930393861712468	1.4193925690463451	1.9321193692538006	0.6352020601204842	0.4254535598713388
PINX1	0.639355102135563	1.4149324047357972	1.940631967416649	0.17634503344131325	0.6745332610115591
SLC45A1	0.17173694022217298	1.4125859798548297	1.941754422195763	0.013995702348985617	0.9058272370636872
SNHG26	0.9625963841776471	1.417774898706977	1.9417510087113368	0.3749593776312139	0.5403133150626148
HYAL3	1.0527745184195285	1.4169978956987894	1.94497902101459	0.4408954401862424	0.5066905808888222
PRDX6-AS1	-0.4637193485362671	1.410776493083585	1.9621724295202616	0.11674076463762262	0.7325966346913699
POLR2J4	-0.40777741126587297	1.410519151926253	1.9558332083867576	0.08920613390472809	0.7651888281473309
CD5L	8.687866059992292	0.05068110481944176	1.9215344414478692	9.674718673262703	0.001868208744148713
NDUFA2	0.7890944013069584	1.4157536966884126	1.9559156461929257	0.26075014900896054	0.6096052602323497
FAM198B-AS1	1.6829444976081485	1.424274401481283	1.9335775099169783	1.0008512113971406	0.31710462724839156
TEC	-0.14617017668770876	1.411461452620296	1.9590544229563338	0.010837673264187941	0.9170867005165932
AL031123.5	1.0086367011288817	1.4648418955131082	1.9269795731905337	0.4031573567500075	0.5254631547866344
ACRBP	0.779104139960728	1.4145622079115632	1.9917603976429652	0.25477574981059803	0.6137322201414235
SDR39U1	-0.6419088213716356	1.4101063694914142	1.9554551690121762	0.23254615438090376	0.6296422866673133
TMEM132E	2.4253515301145505	1.432749316278741	2.0103098451999895	1.8250067196451027	0.17671846719920725
PKD1P4	-0.8252079893904194	1.4092068555633166	1.9714017735382754	0.40018749020556754	0.5269924450151003
AC092718.4	2.6298519887721814	1.4381493978247042	1.9273282799318638	2.0729443439264656	0.14993182380774314
AC021218.1	10.340274843899202	0.050567614744498744	2.0369576990550686	12.127182745349927	0.0004969213370682369
HOXA-AS2	4.421062806246997	1.5875013466854186	1.9216745986969892	4.429035943434776	0.03533245949642952
AC234917.3	1.4040913591939397	1.420414804240915	1.9196697410754988	0.7335577838146996	0.3917323975118091
PRR22	1.3642368921953563	1.4198476365252048	1.948396919242421	0.6977170243602338	0.4035518720458692
MKRN3	0.670360361724552	1.412833857550853	2.000096200707874	0.19280294864876169	0.6605939150379352
AL035530.2	-0.5550074651403218	1.410180019318442	1.9771593816234567	0.17059730413256347	0.6795815093178773
ZNF485	2.1665864323582475	1.4290924418255178	1.9366893829516467	1.5224207450197529	0.2172535296103349
LINC00844	3.462873670509136	1.4666430955439482	1.9624930662913307	3.145131507817382	0.07615386174426172
NUTM2D	-0.22521755411966604	1.4111406649671316	1.939278122695199	0.026166151165732288	0.8714952099405674
TAGLN3	4.254903664426448	1.4906230421748525	2.065218718704664	4.2290905658162785	0.03973672690749844
HARBI1	1.1947125320135048	1.4180229623422336	1.934779982788938	0.5525671535345502	0.45727064971339226
FMN1	0.3200649465822381	1.4134708665965117	1.9315187490012615	0.047144297433185045	0.8281090798332169
GATA2-AS1	0.11621813368751141	1.411816227953416	1.941150881627646	0.006484936613979642	0.9358164496371572
SLC22A10	5.769985710581537	2.8442704384430417	1.8552775186348864	6.0415637093933015	0.013972902529370303
ZNF365	-0.9600629227931384	1.4085481672771858	1.975213298104431	0.5581714635125365	0.45499792727786337
IQCC	0.39631246412591226	1.4133566179308512	1.9229993687812703	0.0711735211565756	0.7896357359829922
ATP6V0E2-AS1	-0.403052165659898	1.4101476692236325	1.9423938440460613	0.08707638723267053	0.7679273560118082
AL161908.1	1.3865925613327785	1.4201499924325431	1.9587270414550624	0.7177523490872773	0.39688217048576513
KLRG2	2.2399044001323642	1.4299837781123284	1.9196126738051813	1.6066181398786625	0.20496783969383917
ZNF284	-0.24643820261974805	1.4106905503487384	1.9392284206440566	0.03147667753738226	0.8591811081818184
CCDC65	-0.23348097202206478	1.4108053186042249	1.9539953217801318	0.02817487728510848	0.8666983455533637
RIMS2	-1.105714948646099	1.408220613278113	2.0457735700424657	0.7647394256051143	0.38184938915205946
C17orf100	2.185008008798111	1.4301485016851148	1.9494356781416053	1.543223482744894	0.2141386332601074
POLR1G	0.6024557852773677	1.4136311038400375	1.9257513278739458	0.15779318637290807	0.6911964567628046
SLC22A4	-0.15188046146118725	1.4114084228426713	1.9550565589014572	0.011715540641326072	0.9138066238930856
CBWD4P	1.4265304083681718	1.420718107871817	1.9115769718286009	0.7540151426215544	0.3852079826717554
WIF1	7.599573548608843	2.8435444048007077	1.9590350430320702	8.727713805997837	0.003134092300175571
SYNGR3	3.4841944146851938	1.4635029337198113	1.9723728353680998	3.174537664443392	0.07479437693616227
LRRC29	0.722947356103032	1.416044397890712	1.9097650485267186	0.22170809507214706	0.6377415063685645
XKR4	6.14273927512106	1.7646207303978376	2.0546446717288083	6.853892642768926	0.008844835740400729
RAB6C-AS1	4.459642497088061	1.5165449070486317	1.933092102820664	4.508527164050918	0.0337262700891531
CCDC152	-0.7425085874322132	1.4107024664882748	1.9246252795269991	0.31794108769259566	0.5728476108976053
PHETA2	0.44940573049327165	1.4136481446385032	1.9077442779710552	0.09053591924664417	0.763496947713265
AL161431.1	4.5826232019969275	1.5015605881889225	2.070996551429826	4.6888490313319835	0.030358976496571575
BCDIN3D	0.2092425175520812	1.4125333767638535	1.9386309360928493	0.02061683316397911	0.885827688602426
SLC4A10	-1.5413827301367853	1.4080237030286094	1.9173746253937702	1.637807057293685	0.2006266143043216
TRPA1	3.307852740798664	1.4824207703940793	1.9906667339566964	2.932023895388312	0.0868385673609381
VPS9D1-AS1	2.5963584146586123	1.437489502277384	1.8738947345939472	2.0317846823487784	0.15403962969032226
ZNF726	1.791553775831395	1.4248660072478057	1.9394506014940707	1.1122172551229035	0.2916004738955998
FABP2	5.208742824607186	2.124479540682987	2.0129834941416336	5.387987434868194	0.020275843089135936
AC012313.3	1.2233397649833102	1.423394633985639	1.8984097953071637	0.5755105991376368	0.4480774226577804
ZNF425	-0.25888959322576677	1.4107479710973867	1.9330990526805605	0.03482904463615455	0.8519543404071059
DUSP8P5	-0.5549003439466197	1.4099284392133957	1.9381623025045933	0.170551339637381	0.6796222788747934
DDX11L2	0.4233902070805738	1.4147470013821914	1.906877053684058	0.08075192882166249	0.7762809946928748
STAB2	1.05455561864166	1.4374783734189238	1.8891586542030807	0.4399827482921381	0.5071307821412927
RAB39B	0.3779082066275454	1.4120363900975266	1.9811470254155705	0.0649866575879372	0.7987811753406436
PCDHB2	-0.5093151473090994	1.4094134010612274	1.990019636563509	0.14230833803219411	0.705996910917112
ZNF511	1.5258971488663586	1.422140916478927	1.9180032006538423	0.846852387166301	0.3574443098653195
KDM4A-AS1	-0.5521404735902834	1.4099890871030905	1.9448716747115433	0.16875256330307664	0.68122283187891
PTOV1-AS2	-0.003677459134742748	1.4119328693459472	1.9223558549972775	6.6569548060613215e-06	0.9979413743299557
LGALS9C	6.980105111279166	2.8436965547229236	1.9783837891909448	7.812673083860915	0.005188110631021631
CTLA4	4.5432972531440505	1.5173679911510698	1.9885577887096078	4.627557717950559	0.03146231913278815
AL354707.1	6.245355363871316	1.8861428816492514	1.9123275809114488	6.96576879857907	0.008308372723463488
EEF1A1P9	-0.36135565762342975	1.410464689153869	1.9445601914300998	0.0693613311047141	0.7922689603926708
PCLAF	2.591737384061291	1.437378695106172	1.934276407335432	2.0260600130985473	0.15462100055761407
MPV17L	2.1721841205217944	1.431155674455462	1.9235834382507593	1.5283262467526981	0.21636381916129135
C1QTNF7	-0.12220323391039005	1.4186576294269566	1.9355507542762527	0.00751479527014709	0.9309195796461641
AF131215.6	-0.22389697346165657	1.4110448616651738	1.9515274002855967	0.025853780020149486	0.8722579298568377
SCN4A	0.41678027668708334	1.419418834328414	1.9565606463598044	0.07823028804401844	0.779710149918315
PCDHGA9	0.592946214933714	1.4128128819593921	1.9952032992696669	0.15317377405459354	0.6955206508398395
COL9A1	3.5365689214246703	1.4573100193011526	2.0097781253258664	3.247573604752205	0.07152927242046034
CCDC160	1.0229695639233358	1.4183958087735968	1.8592059509501104	0.4185282100640677	0.5176723538606507
SLC23A3	1.7627928341993413	1.4443789758303398	1.8891432189846644	1.0781909871756454	0.2991025972343312
SHBG	0.0275721689999585	1.4455964343613386	1.815966352914238	0.00036690073902434506	0.9847177324663569
NRG2	2.5880150425614215	1.4390064911082163	1.9018218035221428	2.021089130285418	0.15512784029018017
DEXI	0.12709100613286656	1.4122364234449318	1.9205324959211794	0.007736693635447267	0.9299096789149515
HNRNPA1P48	0.13181772719047036	1.41194634523717	1.9299551008846678	0.008315601693196228	0.9273416834572249
RAB19	3.607817425373599	1.4777656491800972	1.903544114737978	3.3369329645855714	0.0677407675937783
IMMP1L	0.6982738964038249	1.4156386201007842	1.9151856968751921	0.2078642106934998	0.6484465887866175
SLAMF1	4.379522906317537	1.5165582245604712	1.9521959493404577	4.395076176198245	0.03604284950683353
AGAP12P	1.6502722919995516	1.4245535544688361	1.9347250436807673	0.9679157050538834	0.3252005466766651
OTX1	7.086021227519953	2.1274236024539976	1.8065388754869545	8.133792066043	0.004344778276074033
LINC01671	10.013965690568508	0.05055607461707338	1.872669594576023	11.641882403363638	0.000644833152557608
ERCC6L	3.0149381587193576	1.4462624937394999	1.914773816203199	2.559058871727558	0.10966384896015387
INHBE	2.5798698129505073	1.497392365585063	1.8797785438493813	1.9944118634980725	0.15788034371910406
IGSF22	1.0624987484995827	1.4170456112332175	1.8939672482849308	0.4482497589818024	0.5031672898637995
ZGPAT	0.759729494496446	1.4164743298695992	1.9053045498445305	0.2430491767047851	0.6220124607116524
GJC2	-2.4405283421155697	1.4076503660779998	1.8768458705518976	5.016256480953892	0.025110399906488726
LINC02747	6.66974680558123	2.1239555823332337	1.965219102544098	7.518967201669454	0.006105267439809552
C10orf143	0.15884964003409877	1.4132312185693392	1.903049601914858	0.012002875583707606	0.9127602099922036
ZNF235	0.010012460299235765	1.4123492630855148	1.9112669096028	4.91962200079854e-05	0.9944036822113206
ZBED3-AS1	-0.4319211259204277	1.410419067485537	1.9289812510330304	0.10060446237964982	0.7511054578916734
TNNI1	3.439236195032088	1.4787359336129717	1.9016794200676144	3.1091186406707294	0.07785507977235297
ROPN1B	1.4622470039381203	1.4223589216324748	1.6589814992101812	0.786777405874318	0.3750763494121927
AC009090.6	-0.05880651622406295	1.4118413137382295	1.9394275540102952	0.0017220246181395282	0.9668994576724848
GPR75	0.5853381819417594	1.41351582781802	1.9258881829840122	0.14946736813349304	0.6990448808312333
MIRLET7BHG	0.8712543348245565	1.4172084025663074	1.900882318475751	0.31270281056215765	0.576026349392925
SLC25A53	1.0553355512428655	1.416808973824385	1.9405021002247722	0.44285791528258756	0.5057462770773304
LINC01409	-0.35870586955376343	1.410876876967062	1.90320874712915	0.06829609343957088	0.7938340139277558
MIR17HG	-0.49131114777354523	1.4108440584756534	1.9027504603128278	0.13182191394369625	0.7165504452257905
SCGN	1.2968387732732178	1.4288204780165712	1.989954372632368	0.6370912780506046	0.42476605435313197
SYN2	-0.595667990537767	1.4113658224991157	1.9012380716694766	0.19813007000161065	0.6562344521264043
DHPS	0.6672138431997594	1.415169278981078	1.8901335074475978	0.19097880569336212	0.662103211645769
AL590822.3	0.4616532698030127	1.4145143996768823	1.879064837763969	0.09527595734684269	0.7575740597271359
AC016582.3	-0.4766577671275376	1.4105701510202102	1.8394873320995178	0.12370037922645594	0.7250552749610517
NDUFS7	-0.021022113014277515	1.4118846154107112	1.9111888843368572	0.00021832203546701123	0.9882111064847603
DGKB	0.5558581268546241	1.4132797139842006	1.9813231041375452	0.13559165940714024	0.7127034369334494
CCL22	4.390715939645472	1.5093566965384995	1.9250887360215372	4.41407970004223	0.03564350038133072
AL353796.1	-0.3004374658608646	1.4105760205490787	1.9232449462517887	0.04732479676674828	0.8277854868142559
AC118344.2	-1.4890184090727365	1.408310132820957	1.8971651540579006	1.5103206762656782	0.2190901605422793
KCNC2	6.643750030081554	1.884297316414566	1.9710158111071825	7.551273432858778	0.005996768147896229
NPY6R	2.6008004376871074	1.4390601407673171	1.7937169218787556	2.036867694855232	0.15352549968978665
ZNF879	-0.07955079585142032	1.4118010142067106	1.877098963899775	0.0031649456673079612	0.9551363965898211
AC007405.3	4.79941505483237	1.5655927329379957	1.8497903560201354	4.974470143249981	0.025724082049448423
LHX6	1.6839159510667705	1.4279227535320935	1.9067893397342401	1.0010071903010314	0.317066919965731
ANXA2R	1.1414807758098744	1.4173419520125152	1.9276699466800515	0.5096234869426084	0.4753018911355781
BLACAT1	8.006106770064902	2.84347478874248	1.914954378464132	9.330062550046975	0.0022542465962740875
TLR8	0.14756639325662246	1.4116323460240456	1.9555239024667412	0.01038878954985023	0.9188158793823891
LST1	1.0761770155127615	1.417706236241804	1.8925973549280144	0.4585957986540947	0.4982809607022103
SLC7A9	1.4397886164481422	1.4358399125502048	1.8594427431335143	0.7636571062617463	0.38218645826923625
TRHDE	3.7899849746517953	1.5668239353359266	1.9050706480206612	3.5554718843039694	0.059349430816502374
MGAT5B	3.3976083267917807	1.452408951898914	1.9655103109611278	3.0619764583619684	0.08014412950613393
C2orf16	0.6480704684277068	1.4144721528565418	1.9020435747408224	0.18089887774424085	0.6706018945818333
RGS17	0.7538404051812013	1.4151075851229757	1.92988082314466	0.2396681323968437	0.6244459098165436
KCNH3	1.6256718151377827	1.4232853412717825	1.874749941279797	0.9437257333602318	0.3313215167110925
HS3ST2	3.8367002159265096	1.4716633395749246	1.9374460469436285	3.6531665345308753	0.055962718089438264
NCMAP	3.0742521855157077	1.456061461484977	1.809761489945489	2.633017099025551	0.10466265870556969
C15orf61	0.604812343463505	1.4153514946951429	1.8762177484031037	0.158870959679712	0.6901981307952412
AP000766.1	-0.8072847456978495	1.4097366186252198	1.9123365851026042	0.3813813356866831	0.536864894496415
SCML4	4.7108426219022705	1.5496066249098044	1.935984648851006	4.853670552665278	0.02758736627788747
CHAC2	2.0851497489005104	1.431907054512794	1.8737438730415932	1.4292574330204992	0.2318856640284347
DBH	0.5940552820315311	1.4275025799274588	1.8328911738537497	0.15302915817709106	0.6956572320073101
ZNRD2-AS1	0.3590489595258626	1.4132385847334887	1.881499661276872	0.058862949667517483	0.8083022047779549
SMIM10	-0.5046681059332149	1.4113512810095379	1.870288853559867	0.1394521415308212	0.7088262662412537
GABRD	-0.6276779624006322	1.4092586419573965	1.9046755536484137	0.22175910295561607	0.6377028266970224
HDC	-1.285522821632431	1.4089980404761266	1.896692950718576	1.0752426078645385	0.29976426017227364
PPM1J	3.1593961311795384	1.4540031328532084	1.867067366285504	2.7449612210455854	0.09756144405395444
PCDHGA5	-0.9756006321401278	1.4085326797089865	1.9777571789013269	0.5783611392683241	0.4469554199158051
AC092329.4	-0.36312345822150005	1.4115072494488958	1.8882305281690535	0.07003425939137387	0.7912869050287973
KREMEN2	4.460739228888064	1.5096592540179923	1.8907771660620931	4.513361436828298	0.033631085082429145
MS4A2	-1.8475769991751598	1.4081073977543215	1.881257939972196	2.519597664307497	0.11243926922445263
TBILA	-0.5959942273936631	1.4104029525161437	1.9072452578096526	0.1984547469915725	0.6559710314108096
PKD1L2	4.421725821855261	1.5659113889620937	1.8330752186839816	4.436719316864483	0.03517377576023963
AC044784.1	10.586554500896419	0.06120468932913747	2.0411362378298157	12.493673296210346	0.00040833251021275574
SLC1A6	5.591043284495989	1.6450053966981466	1.7814202875457061	6.089381396621519	0.013599669319158583
PLEKHA8P1	0.44488310032516537	1.4134657286916332	1.8797698338094484	0.08880742034942557	0.7656987836024866
PAX5	5.677979714786764	1.7690170150594837	1.9259993367582684	6.175367712192013	0.012954098518152228
ANKRD40CL	9.103871532206364	0.0506076940996449	1.932594501252843	10.290676193027593	0.0013370408391991657
ATP8B3	-0.741068973536417	1.4093844214155122	1.9028201114566683	0.31682625744292636	0.5735212196775209
AP002026.1	0.3877283443255715	1.4158191360103065	1.8795239506333146	0.06818678353551277	0.7939953483688322
ANXA2P2	-0.6200499436564582	1.4097561249796882	1.8746558772966933	0.2159944826531195	0.6421090181290667
BHLHA15	10.213257218565358	0.05059267980347515	1.9054672057659026	11.938236535474694	0.0005499350856868335
SHISA7	4.519963169851976	1.5020190327452976	1.9894692597614907	4.59982202494632	0.03197527540116379
CCR4	3.9525453967789304	1.481602887668444	1.9186093550904568	3.8096034054693675	0.05095951522968255
FAM86EP	1.7004266579760419	1.4246048255294734	1.8506271185401681	1.018432669704369	0.3128910729807318
IGKV3D-20	10.29474626435304	0.050611822094681166	1.943077122699765	12.059448511168313	0.0005153053402944021
LINC02884	-4.928664385679126	1.4070808446413694	1.8966709859739457	32.50672418114787	1.1878084074893403e-08
SSC4D	-3.632276909278958	1.406910002721409	1.8795144073187664	14.245113767884845	0.0001604769071890068
GDPGP1	1.1954338821403452	1.4198569258692098	1.8537343434519713	0.5529077233632416	0.45713202795810004
AL133325.3	10.461911799168828	0.05115044023372853	1.9583184896406733	12.30817558473342	0.0004509785645802476
LNP1	0.10997825926774898	1.4125277003060284	1.8872170630512237	0.0058133605718850845	0.939223866151928
MEGF10	1.4896575851360412	1.4229567677446808	1.8046927832289787	0.8123489691340637	0.36742668734577055
NUDT6	-0.4984773622752503	1.4106472888150667	1.8698928622252564	0.13591805221878062	0.7123732238637214
BRINP1	-0.8459036497700048	1.4092835219343862	1.8220798820896276	0.42241963479291655	0.5157321562217172
TSPAN10	2.742036470312749	1.4431173140424265	1.8370416287308364	2.211408147466905	0.1369935746921162
GS1-24F4.2	1.5303200508423411	1.4282631878345737	1.7004999644298144	0.8499407483650714	0.3565691003057597
AC010615.2	0.14440946998714588	1.4117243414924943	1.9034204702589572	0.009954966219659411	0.9205232919133632
AL133351.4	0.6284326920361999	1.4184132592697936	1.8379471018776323	0.17056351064783826	0.6796114828142426
SMG1P3	0.49825888042482636	1.4145883967644908	1.8578606687235915	0.11016751697814975	0.7399535006807008
ZNF750	4.447693607154267	1.5171430387710534	1.8286998240126804	4.491759284915247	0.034058610668966836
DTD2	-0.1834817461263423	1.4114318987556942	1.8551977576615837	0.0172122062188258	0.8956208154573433
TCL1A	9.925796095395013	0.05054596433864201	1.8922736222168126	11.510806774481296	0.0006919274035456784
POLR1H	1.240998156169557	1.4200545363024828	1.8467515183987915	0.5907662646842553	0.44212296180658406
FBXL22	3.527383497685197	1.5020309600579203	1.8266219078995787	3.2194381776122327	0.07276860164582277
AC016739.1	1.0384876848889406	1.4176945762176902	1.8638927147063127	0.4301183554996122	0.5119308787225574
ZNF442	0.036586482646486056	1.4128350832941519	1.8528088744418734	0.0006531474954165617	0.9796108829036794
HVCN1	-0.17577836963610186	1.4113719634171775	1.8684778934180468	0.015771717626492432	0.9000600419757322
AC103691.1	4.790911322109971	1.536668692383228	1.852058548354761	4.973210283809493	0.025742824681416948
TPSP2	7.830285676527836	2.8540328856161556	1.8031000551330232	9.071012565025569	0.0025969322877721344
RPL7AP6	0.008495078149668468	1.411964680390619	1.8600759096875963	3.543099160552288e-05	0.9952507049556563
C9orf116	2.216887426097517	1.43104379940619	1.8323383099525055	1.5797650548017792	0.20879453869720901
HOXD-AS2	2.0816839801007987	1.4455893161075002	1.779087253854309	1.4221006762602997	0.2330579513381933
ACBD7	-1.7609567285891476	1.4077960664653322	1.8694487723668534	2.2456534488853137	0.13399029557632589
MEMO1	-0.12495349676913195	1.4114460162703706	1.8457004922501894	0.007884631514329499	0.9292444756905568
PIK3R6	0.9407571120750011	1.416414336210209	1.8709427027798997	0.3597794190045356	0.5486287660529344
FAM83A	6.989370328655887	2.12389629957352	1.8275526277021934	7.990299193977052	0.004702864285350624
AC093866.1	3.681651028026072	1.4657689134106964	1.9322954775128285	3.44198357424537	0.06355934168559277
LINC00514	4.963899471957927	1.5658037579195827	1.79366236202522	5.210689579491529	0.022448429400379923
ADAM11	-0.36744041300400065	1.4111514724212635	1.8145797989295662	0.07178812015622071	0.7887508519885441
P2RX5	0.36888425591403107	1.4131852480882547	1.9142206679695728	0.06200688237487384	0.8033516447188525
DACT2	-1.4238243217528137	1.4090503386926605	1.8439624600920976	1.360268430630157	0.24349096564316755
VNN3	2.674229305454677	1.4720599096554485	1.8255220703036188	2.1179374716519135	0.1455824825339301
PLEKHD1	3.274790050020565	1.4595783162390583	1.7356906628701794	2.8957029509369647	0.08881602583802768
LINC00663	-0.09113827294721487	1.4116361334894896	1.8490349787927896	0.004164541515457643	0.9485456254521332
ERVE-1	3.5995346474537797	1.4857582765100028	1.7588620935460206	3.322830456575957	0.06832410399125302
AC004812.2	0.22988959244997043	1.4130510381359023	1.84872003565338	0.024776613006373793	0.8749249747788537
IGLV9-49	10.42553267803146	0.05122799588363492	1.9194547617481434	12.254041787772508	0.00046425148775788557
PSMD9	-0.37938534874291785	1.4110235647978029	1.8390889437289333	0.07673018514887175	0.7817784635146884
DNAH7	1.611215311570485	1.4257496378230283	1.8347830665371434	0.9290039094854095	0.3351218923984592
CDC25C	2.379561482949557	1.4333202045243993	1.8528401504099183	1.7701118656163715	0.1833682353938156
DUSP18	0.44851424173223653	1.4137164740122516	1.8605246874930066	0.09018995704614241	0.7639358033628489
SDK2	0.3347780288683163	1.414670259979938	1.8004937644006047	0.051403224290829996	0.8206393033320717
FOXJ1	10.215378447830922	0.05069129560563446	1.8169347210115154	11.941401541337655	0.0005490016444033903
ADAMTS3	-3.8031854587245895	1.406893436647709	1.8482633064793925	16.129896691000383	5.914299902512751e-05
GLI1	-3.350779270798256	1.407119166835284	1.851400847336704	11.467681718195102	0.0007081696609993922
AC120053.1	-0.4487140635278931	1.4104521104827215	1.8472142722668303	0.10897146577143602	0.7413181593723165
AMN1	0.7102975805059153	1.4159760823711856	1.8309429316188515	0.21455488546662238	0.6432205168684526
CNTN2	0.8654544782833645	1.415069028751057	1.9178981649105349	0.3090779449270826	0.5782465470378785
AL117336.2	-0.720255001904048	1.409902909643593	1.8521301339948621	0.29784172179567747	0.5852386415929691
AC026471.1	1.6102906719514527	1.4237676851068004	1.8180837566714187	0.9284582215109616	0.3352638759656301
SAXO2	0.3938977248890965	1.4140970557739247	1.83154873433462	0.07032562719791002	0.790863256221492
SRMS	3.7446901964618546	1.4778951081891483	1.7982213321596359	3.524046993461326	0.06048458808638176
PMEL	0.6446745560881664	1.4158282780001235	1.8346677200743997	0.1790525007409265	0.6721887739595973
RNF183	2.957197565380364	1.4574391125496908	1.7797505143273709	2.480596782539507	0.11525851226815922
CCDC157	1.6351242596269395	1.4234377666877993	1.8221809499771366	0.9530554020893902	0.3289427885248766
AL031985.3	1.1220552045956331	1.4174100383331159	1.834860177418532	0.49423169543409173	0.4820456901311795
AP003498.2	5.059479731265037	1.6481993744889039	1.818178581901605	5.319872878326095	0.0210835494685026
WNT10A	4.323807204149068	1.516805743802356	1.8675612715453513	4.31645447734865	0.03774549038194946
ARL11	1.212410516326838	1.4184960267033397	1.8291729704324133	0.5671140943358957	0.4514079827108377
EEF1A1P11	0.3158905996469657	1.4131853776085823	1.8527992486665805	0.04596498153664719	0.8302394668618717
SLC5A10	1.341303386235913	1.45310669714275	1.764845189828977	0.6721720462221441	0.4122953563496191
LINC00886	-0.19362745790244576	1.4117331817227938	1.8363709541441162	0.019206631905547056	0.889775731650918
COLCA2	0.5369175412718412	1.4177351281239026	1.798782374571422	0.12681055961754595	0.7217621551885396
AC027031.2	1.1867577286140072	1.4206186779397167	1.789479247166932	0.5457157113781506	0.46007355554257123
AL513477.1	1.1032868977852455	1.4201986719174078	1.7955919619719463	0.4792057843401949	0.48878228406490054
DPF1	4.321454524277372	1.4962495416022301	1.90040940409073	4.32099075956566	0.037644997818210804
CARD8-AS1	-0.17445733912834555	1.4116334642225017	1.8400993427836876	0.015529641821022011	0.9008259905789937
ZNF285	-0.42013686968964536	1.4107783660032736	1.789758318843826	0.09493624453296334	0.7579931098410716
ATP2A1	0.8363532870291581	1.4165385560802204	1.8295707073520033	0.2901650666759785	0.5901147710968461
DCHS2	-0.4994827340579433	1.4104952979578347	1.8606980175452255	0.136505466942765	0.7117800665883975
C11orf86	7.567826607973401	0.05104245297848092	1.871467059728091	8.025713290386022	0.00461178598349479
SOX7	1.937144790530695	1.436157745003367	1.8168477250722195	1.264632437990688	0.26077605130805115
AC083843.3	-0.037413482799505925	1.4143623262444065	1.8046855788166962	0.0006931957386626664	0.9789952348200899
TMEM86B	1.3084662180481266	1.422178169238607	1.8129993397595123	0.6481740490237975	0.4207662620695194
CD300LF	3.3822820289115914	1.46198618664344	1.8587685821637696	3.0384552072218725	0.08131326325653752
PCDHGB2	-0.4781168364395077	1.4096426579560466	1.8891259823290178	0.12455272570852571	0.7241482048640908
ANXA10	9.19405710264585	0.05060173831393194	1.7980629551085472	10.424360078515605	0.0012436394136123654
AP001107.9	1.511095028334274	1.425775392830683	1.8312055102689813	0.8321324383069282	0.3616566361728166
SRCAP	-0.12754388603062108	1.4117976901821079	1.8282826748196959	0.008218215650948935	0.9277672250059983
AGBL2	-0.8580419508726155	1.410145634018508	1.831936623602578	0.4355540187723115	0.50927618429811
ACKR4	-0.014661564791294787	1.4122941410837107	1.8078146143608036	0.00010603402848374799	0.991784102407454
SLC16A11	1.7829775503297784	1.4273651606325704	1.7859546030749576	1.1027351711142614	0.29366663124848963
PPM1F-AS1	0.36492594046830734	1.4143932469478215	1.8297124432738325	0.06070850489160051	0.8053796038917987
AP001992.1	0.7815702484060781	1.4162524317902516	1.833509284332156	0.25614279342872237	0.6127825784123259
LINC00645	9.180641871100292	0.05061144026572795	1.6693718833862548	10.404546062035763	0.001257054601761783
AC245100.4	0.04619572268365649	1.4119403582595753	1.845569790709837	0.001039573317076048	0.9742787315681957
ENTPD3	2.1798804662790605	1.438302499477179	1.8041564510961698	1.5352481630078927	0.21532649474729543
GRAP2	1.7189614719400421	1.4245158087019345	1.8529945303145707	1.0372870303043555	0.30845327735888584
GRIN2C	0.21190613270467215	1.4126157046499108	1.853544901955023	0.02113309395878815	0.8844169653466114
BCL2A1	3.2739783788048524	1.4595205397525226	1.8383319141473802	2.894594552346007	0.0888771336927405
CECR7	2.741808070885408	1.4511689621542605	1.7475233876600815	2.2085903170682144	0.13724403200055646
LINC02348	4.012248848092807	1.4863806428607091	1.8477465157146347	3.8912185051576955	0.04853919513129009
KMT2E-AS1	0.7429053364777616	1.4170117543133225	1.810030904144636	0.233133052582275	0.6292103858334221
CH17-340M24.3	1.7373829211366478	1.4246231550227955	1.8253644522198467	1.0561720765092986	0.30408987206644816
TLR10	1.500600166435427	1.423799023271805	1.866397268474534	0.8225226705930311	0.3644436272253748
NUDT10	-0.698257277403682	1.4096132493680134	1.8516526248325587	0.27863645199688847	0.5975963301525875
BX470102.2	-0.2278502921373595	1.4112485528283993	1.794158879971398	0.026795151286357566	0.8699734222800533
PRSS36	0.5905004764785583	1.415286685864475	1.8026655390598818	0.15187528237714787	0.6967496743817796
DPP10	5.019895629240882	1.6116783903698892	1.8822581028940797	5.2745148553068475	0.02163981741102556
NOX5	-2.063359390983959	1.4081795214124615	1.8020889744503736	3.2971953357616854	0.06939828138125173
IGHV2-70	8.068249464420662	2.853995913338196	1.9565725863589774	9.423807107897545	0.0021418638225639227
CTBS	-0.8541676254896324	1.4103584811559124	1.8017879975549491	0.43122555394215567	0.511388199579481
PDF	1.8657266475197545	1.4273301508911613	1.808919649444053	1.189897848123902	0.27535016249751953
NAPEPLD	-0.11498900118783976	1.4128415290643093	1.814821852893109	0.0066594911613808705	0.9349602641403718
AL118505.1	5.825233959364752	1.6928433477540556	1.899848664247218	6.413895098417441	0.01132307606621737
DSTNP2	-0.09196220033016045	1.4117873853993983	1.8163456201005874	0.004240561557576683	0.948078779574
BATF3	0.5802649199974522	1.4150837095356918	1.8006243132624362	0.14696593315592565	0.7014518483290267
INTS6-AS1	0.2178784686195229	1.4130860399362075	1.8282872865458646	0.022309736023787607	0.8812660694647918
MLIP	2.732161758302568	1.5180462496182874	1.7565924859156388	2.176779325831845	0.14010738777988183
ZNF529-AS1	-0.24175370508244987	1.4115170964237067	1.78719962781815	0.030250534836207876	0.8619229833139119
CHST6	0.767198382637182	1.417123545389577	1.7628498161590664	0.24743536067693128	0.6188867361666774
AC099489.1	1.9014328129928888	1.4279475298934707	1.7952526961371522	1.2279798512980946	0.26780026889827063
KLHL31	-1.454001123926502	1.4089563283994293	1.8117095309244151	1.4282313493676249	0.23205330017959508
SIRPG	5.337064778276689	1.6131721411626676	1.9003142422014763	5.733362805080887	0.016645578119938526
SLC4A9	0.29933344763158776	1.5421187061605046	1.711599416901792	0.039695159397282964	0.8420777950493454
LINC02009	10.348845379258936	0.050721096024695315	1.9185089825688066	12.13992891900952	0.0004935365718480064
TMEM174	4.09887868322514	0.058264738187248505	1.6589861216039679	3.2219815077916962	0.07265563016801639
AL132800.1	0.30937269198131745	1.4141136022932321	1.7853282195369324	0.0441325049447201	0.8336072808872145
AC135983.2	-0.4626108315286299	1.411196485434898	1.7969575127953363	0.1161336734335574	0.7332662640290705
PRR33	2.854277808708138	1.4476139353344633	1.837402675140266	2.352174258019744	0.12510840315843902
C15orf62	-0.6404924706305477	1.410287301035215	1.8036428608667259	0.23142887568641335	0.6304663568434454
RAB3C	3.2955860175280947	1.4556945384371518	1.8997287555141316	2.9245464614368473	0.08724173664154154
AC019197.1	1.4114782872860399	1.4280288792176097	1.6914793496926994	0.7390090605609885	0.38997849635272075
VAX2	3.7623547380556515	1.475069154039668	1.798775556402867	3.5497168680640527	0.059555611516673886
RWDD3	-0.45683874995667645	1.4108107911223198	1.8045110991796414	0.11313168008377517	0.7366065485856443
HPDL	1.7857977771295606	1.4263388470064102	1.8168267539253313	1.1058450201677914	0.2929869356303372
TMX2P1	0.27417177072399296	1.4132654198924495	1.790317437881769	0.03492083564703563	0.8517616409095395
CCNI2	1.9024977747586123	1.429497534199826	1.8229967852434723	1.2288169123083748	0.2676372438803996
AC008014.1	-3.5269328239016287	1.4070380863560852	1.8048581279016722	13.15741750475949	0.0002863833109261048
SH2D1A	6.977729260039893	2.1310067372141863	1.868636942034886	7.974579206758939	0.004743878202234738
COL24A1	-0.14265861361797066	1.4122832666147642	1.7933509742812463	0.010311967828435797	0.9191155672608067
IGHV3-21	10.00557480482231	0.050607449090023404	1.7374505012967087	11.629417768546489	0.0006491687187917642
CFAP92	3.14175290104868	1.452624918729128	1.7936701786076124	2.7223503149969517	0.09895221383020975
RASA4CP	1.5840687667372935	1.4288707821560287	1.782674228780208	0.9018058313661825	0.34229796248091915
NEURL3	3.433776195212355	1.4904986567540093	1.7396565295505952	3.097130061717621	0.07843044626241134
SPAG17	2.9603214938237032	1.4511659720615309	1.801949451446309	2.4867563881056185	0.114808118552205
AC010186.3	0.19619145382449024	1.4126695123312798	1.8034132610637807	0.018173036984713065	0.8927641493536865
NUDT17	-0.08692772451724409	1.4117366424342064	1.7722472905362068	0.003785170261419779	0.9509421105147672
PLAG1	0.31809476696336514	1.4144666037405398	1.7965879044062663	0.04656805956602028	0.8291465027939214
MTFR2	2.3895862532801537	1.4362547844647469	1.7996299989981346	1.7812783152758698	0.18199243500548085
AC244033.2	1.5901824109715854	1.4231099629134532	1.7801764907242696	0.9088345877307695	0.3404238260729556
ARHGAP11A	2.5702468679446615	1.4389985159206493	1.8053848622250301	1.9992428399811644	0.15737780506597726
MS4A8	6.451721979704337	2.127547622630928	1.8459319953457325	7.1989613184633185	0.007294578889243472
LINC00997	0.23321634273219197	1.4131748182940822	1.8100740647504243	0.025480048037056946	0.8731767128145871
RGS7BP	-4.250365898903098	1.4069095436931027	1.8289144808884799	21.80383471970184	3.019959489641022e-06
MMP25	1.7733653162705298	1.4260899762259525	1.8320539765324453	1.0929789946948283	0.29581210130219543
TRPV3	-0.12131463721491152	1.4138900118393178	1.80224639134022	0.007419077855942646	0.9313598410451629
NAPSA	0.9669256877413139	1.421606128013783	1.7826622978697404	0.37764235368616994	0.5388677173424283
COL25A1	-0.1740237169917491	1.4134550601433453	1.7395607577287353	0.01543951023265322	0.9011127221159957
AC068205.2	-0.10249777445107779	1.411642291092697	1.808619788472215	0.005279953813445815	0.9420740610836593
CELF5	1.379104021760715	1.4185636291418624	1.8660656728002187	0.7112303972572391	0.39903565220539405
ARMCX5-GPRASP2	-0.37382785876193136	1.4111722623468683	1.7994633741496922	0.07440536738123704	0.7850273522961518
CRB2	-1.2815872648337423	1.4090289509687102	1.8258258327416401	1.0677330005886176	0.301458069237679
PDCD1LG2	3.016515645423152	1.4512178279727495	1.7931324602452376	2.559425553069943	0.1096384151866632
ADRA1B	-0.8527046852573065	1.4113571495577828	1.7263788437972793	0.4293549616045951	0.5123056285788763
ALG10	0.7728327084388344	1.4163212238454053	1.7852343023087167	0.2508714057388577	0.6164621612055923
PTGER1	4.26759515767434	1.7695428155848711	1.68377729381227	4.153736001053815	0.04154276909472142
HOXB-AS3	9.624626455679527	0.05056776013576757	1.7545932102042685	11.063345655299159	0.0008805111708045873
TMEM130	-1.7496024617073582	1.408218297967885	1.7591115350500173	2.2104371137047565	0.13707982524449355
NAALAD2	-0.1996252476501653	1.4129889729258536	1.7743980079452633	0.02043059665371416	0.8863410123653623
LINC02762	-1.2744689736872712	1.4091577906658403	1.7921922039775466	1.0541342878511593	0.3045568409611944
MTMR7	-2.5197192848642787	1.4074534068085125	1.8272938308331663	5.44153992897747	0.019663326135667136
ART4	2.399148005086885	1.4864748910364083	1.7687652659628246	1.778684619382176	0.18231093058487952
SIGLEC9	-0.1897135889221117	1.4113822663067515	1.7780478037538228	0.01842598408578411	0.8920249714562654
AC053503.3	9.03178280806769	0.050626898826000945	1.7451480960625525	10.183807496084455	0.0014167931940279278
ICAM2	0.9497799414185912	1.419863529549528	1.7937446804617627	0.36572568839213204	0.5453434029186384
LINC01238	2.3921071762237127	1.435547754372329	1.7590983264351263	1.7844456207591293	0.18160437602364296
IGHV3-11	10.056097199257	0.05057464930902936	1.8369589826612647	11.704509109678554	0.0006234882746346519
ABHD14A	-0.137953804122256	1.4121527238800977	1.76254922482526	0.009634206832334513	0.9218100122715858
STAT4	3.255693119072915	1.4662422554020194	1.806420989309217	2.8680499674076216	0.0903542866239369
ONECUT1	7.374301626497507	2.843592332711332	1.7969780219213611	8.394515140693443	0.0037635488639746755
AC006128.1	-0.6692825887882	1.4101325179402022	1.7676090738757047	0.2543122827401234	0.614054901610304
IGSF10	-2.4560658898020047	1.4078041534982686	1.7595861772219363	5.097072422513783	0.02396626035251219
ZNF436-AS1	0.20454880624041988	1.4135026389863432	1.7517117672272344	0.01971460112343948	0.8883370897222959
TRIM58	0.35722102866530375	1.4140805179458622	1.7547897140773456	0.05826860907671971	0.8092537020563625
KCNN1	2.2602334256916663	1.4290333211326773	1.8190626330011752	1.6306276554192465	0.20161625697138863
PRECSIT	1.4229005295936588	1.4215939833302123	1.7494502736080855	0.7505131763845441	0.38631380472149435
TRIM55	9.615775193788416	0.050567776061936964	1.757236729289782	11.05018765369681	0.0008867822242188075
LANCL3	0.5717944913548438	1.4150614622378739	1.8272435224591517	0.142950213554343	0.7053655389567782
RPL14P1	0.6679183181679161	1.415962841101595	1.7669515284082813	0.1913074761563447	0.6618306371462417
AC005332.5	-0.6619240392774073	1.4103916019011833	1.78054797198683	0.24831598954104805	0.6182633449039148
MDH1B	-1.0577948733947076	1.4098321975687222	1.7362558793853924	0.6918392510887088	0.4055394869525556
LINC01322	10.23483563291933	0.0507489999149593	1.80755767387416	11.970332311736911	0.0005405430049976527
IGHV4-4	10.148209657518679	0.050623361161194154	1.8171046827296005	11.841488767179072	0.0005792549595314485
FXYD7	1.494775417510115	1.4190761154853229	1.8774625370153346	0.8178406074467546	0.3658122788409591
EFCAB12	2.8275730303602624	1.4497135953911138	1.7516731706258166	2.317317678390374	0.1279404771929519
RAB24	-0.1915956465302955	1.4115080690071318	1.7620440687187684	0.01879933516495136	0.8909433205940799
YPEL4	1.4112798025652018	1.4210554874051982	1.8041071148005157	0.7400039374031024	0.3896596168270279
KCNJ9	0.8777585844107981	1.4146301575809963	1.8762393341367232	0.31720679600491053	0.5732911133575047
KCNQ5	6.366255599957642	1.884341795728799	1.7964450080932541	7.1429070253201274	0.007526105820742193
AL135925.1	0.07109373753092502	1.4130472764360913	1.7405124178489357	0.0024484146415435504	0.9605356138262093
MSMB	-0.7462422908696905	1.4089888007368871	1.920275534681258	0.32168494078382537	0.5705968124633931
MRM1	1.7207694877239352	1.4258671443497983	1.7603022218192268	1.0388795969915083	0.30808219122569463
NUPR1	-0.35375917357825176	1.412000325080899	1.7460990728692452	0.06632012667900966	0.7967720185320879
SLC30A2	9.20234905477107	0.05061655242109461	1.5745689038991704	10.4367322951382	0.0012353363077668665
FAAP24	0.6418781475294593	1.4152286136330599	1.7616773032151134	0.17763562119461618	0.6734130735884286
MEIS3P1	-0.927996180252789	1.409874735481808	1.7225934264118643	0.517448710887443	0.4719320229586236
MIR155HG	1.8544991059654787	1.425159867509081	1.84771468098732	1.1784665133556018	0.2776684041748238
LINC01488	4.656882169305489	1.8902918874118844	1.671042933714965	4.666727529242763	0.03075247133784712
FAM86B3P	1.1514193964602624	1.4209275882067685	1.7498530284125822	0.5170971652357572	0.4720825822405743
SVOP	5.2263723483048015	1.5864267310542524	1.876152608797225	5.5822020678308775	0.018143895065378002
B3GNT10	1.7033946260551558	1.4267942643217084	1.751743622651475	1.0210130670855548	0.3122788272752393
MCF2L2	3.5713258090501827	1.4688643224917661	1.8050043511217653	3.2908118245472764	0.06966856779515752
LINC01359	-1.1949671038716172	1.4093293935629776	1.7498699961924258	0.9104067739903243	0.34000651264967224
OPCML	2.02792663399502	1.4271935944301157	1.8135796461260383	1.3664183293688836	0.24242821873842188
FLNB-AS1	-1.8415833250487923	1.4083812239469107	1.7662334641560116	2.499360676122201	0.11389252440626713
HCN3	-1.014764531766666	1.4093099036244274	1.7793962067100444	0.6308712568977555	0.4270359111825761
TMEM92	3.1912547267047255	1.4613034891254377	1.773944879949499	2.784365713039932	0.0951883744270548
GIHCG	-0.00016136985017528688	1.412439391112228	1.756468065363109	1.2822610528928635e-08	0.999909649973098
EBF2	-1.041991822094352	1.410019391714239	1.7571644375315925	0.668894123706508	0.4134374316839914
FGF14	-0.5773756447621475	1.40986398187078	1.8174841942064464	0.18555175982717742	0.6666449276910975
AC009812.4	-0.1174823390325319	1.4123056281206594	1.7588634140748105	0.006956572152883922	0.933528663885092
CALML3-AS1	-0.3694784459836223	1.4109303723627715	1.7039900399595227	0.07262367708233342	0.787554325363162
TESPA1	1.3868426557120006	1.4215605992914593	1.808730522415837	0.7177102365483634	0.39689602167875426
AC122688.3	-1.0804829915733156	1.4093780538511185	1.7544855969872843	0.7256553876673344	0.39429508165786875
PARL	-0.00506228685151229	1.4125824568091745	1.7442973076209642	1.2614730457549683e-05	0.9971661416648453
AC132872.3	-0.929624331500947	1.4096925584752904	1.7675674515276871	0.5194983376582947	0.47105575533076305
ZSCAN2	1.478382076023277	1.4231893028804228	1.7337762261621381	0.8017155508254445	0.3705809425174984
DNAH2	2.9108653912615603	1.4511340313889844	1.689922458460685	2.4231785289743897	0.11955213266435386
INSYN2A	0.8676019536336109	1.4161508821835072	1.7281556230171982	0.310404148037037	0.5774322898112858
AC108134.3	0.48298236947593326	1.415101674768767	1.7807206780580744	0.10381708323252781	0.7472961964032511
AC132872.5	-1.2655168065630842	1.4088243577258415	1.750871957082598	1.0375662453836512	0.30838817512255745
SAP30-DT	-0.08773676346488445	1.4119507922923304	1.7436338834895602	0.0038562779676709624	0.950484043574318
PINK1-AS	-0.35919166579694517	1.411455956926207	1.7313062566302673	0.06846995648968246	0.7935776870705793
MYL3	0.8078165447297384	1.4217056115265232	1.6525554827004627	0.27180458770502014	0.602123800594925
HDDC3	1.3452923786592936	1.4223879215773965	1.7406358779483704	0.6804738908391954	0.40942358928648914
ALDOA	1.215242775478347	1.421388429628426	1.7203387681400142	0.5690618014994655	0.45063197248153564
FAM153CP	3.29679077331012	1.4560470651782058	1.7755511123102978	2.92624970470402	0.08714972301144037
PTX3	1.7528776710574645	1.4333771746535542	1.705492529176156	1.0702529994253354	0.3008883062248979
GABRA2	3.929540082343864	1.5655721682695058	1.743431873292613	3.747512686460425	0.05288615529847744
FAM180A	-1.6197005989851587	1.4091894616190628	1.6839350203466676	1.8387636655201511	0.17509592235290367
PLPP7	-0.03959170789804477	1.4135503565921979	1.7060398873827933	0.0007768471001341481	0.9777642588968588
CCDC180	-1.3007972826722238	1.4091089858100523	1.7582984773039068	1.1046339029515124	0.2932514007418108
CD200R1	0.4543944688011357	1.4133644744195624	1.8542035013553402	0.09247233624651585	0.7610573107391679
LINC00476	0.5030761545778728	1.416463201574323	1.7566728415422515	0.11213318172710984	0.7377284870075895
BDNF-AS	-0.9127711709515463	1.4098036913890157	1.7502258937043567	0.4989467414031914	0.47996328078432193
AC010976.1	-1.101066143166675	1.409641023620283	1.7469013325809335	0.7568872159070548	0.3843044193891344
ZYG11A	4.234706410609455	1.5272342272789534	1.7093772469874424	4.187925800768255	0.040712880789433574
LINC00504	4.40052460240889	1.5266385904404922	1.7295626192872962	4.421585381780048	0.03548705028019439
ADORA2A-AS1	2.465132476767499	1.4596572678245363	1.6905736683899684	1.8652489124704488	0.17202022085547095
AP000547.3	-1.1354143159760688	1.4095298669232823	1.7235232281702713	0.8110368260902163	0.3678138902129561
GABRG2	5.653058486360731	1.6449959059687405	1.868856220289391	6.179732570275974	0.012922180625773437
ANAPC10	-0.07598155281769702	1.4126708791545297	1.7280763461956052	0.002884165321693999	0.9571706568280572
ZNF852	-0.15897987341105324	1.4119946157828773	1.7466194230907073	0.012852291228625745	0.9097388510643942
LINC02175	-0.4101069452338324	1.4110427818417557	1.7677338923176884	0.0902496426352144	0.7638600263211827
H2BC19P	1.353844672047928	1.420603604299926	1.7610555149235445	0.6883485375914908	0.40672667292265585
RIMBP2	-1.0481243501962345	1.411126724436784	1.6703793261232354	0.6772897904262862	0.410521540102571
TVP23C	-0.1848519434166695	1.4127504651446159	1.6953022240026843	0.017465327460108426	0.8948605462255206
MEOX1	2.171575674984329	1.4411667265844923	1.7314071297184048	1.524851442654338	0.21688679905135377
TMEM51-AS1	-0.22925514551792378	1.4126945045723789	1.7205211778977971	0.027116889370830677	0.8692021047652606
RASGRP4	-1.1616679648171901	1.4093715217699752	1.7435701320483679	0.8540281833950019	0.35541527627583136
AC004233.2	2.6791688153441915	1.4461587085583405	1.752893401731413	2.1317496621368406	0.14427598836844466
PDZRN4	-1.6239194080945274	1.412351959888767	1.780309591686795	1.8455961406809251	0.17429645920161518
TBX6	0.7687638999636018	1.416367613769768	1.7186680409492745	0.24842815749406455	0.6181840410722164
AC019080.1	-0.4566315965610805	1.4139572745463929	1.6925542149110122	0.1128540947679042	0.7369178958079732
COX16	0.24928842014744979	1.4145902083686108	1.725694269987405	0.029003110072684635	0.8647718560766127
AC092119.2	0.04341298619860155	1.412579600495363	1.7441029649548057	0.0009184013649701228	0.9758236992436529
FAM201A	4.756950956092263	1.5853126467980545	1.7215693146934121	4.906266656904847	0.026759419098454466
AC024060.2	-0.40968437976001004	1.4114150627595277	1.7335565109269475	0.09004159471028217	0.7641242832278607
GBP1P1	1.5841016624188515	1.4240845113261504	1.7274699847102137	0.9026722905098055	0.3420661810482207
SETBP1-DT	-3.041587825915569	1.4073361360874288	1.7228624612177192	8.866761812878718	0.002904098310407584
H2BC9	2.981333993497111	1.4498207519867279	1.7435002744598496	2.51432859421908	0.11281567328540668
TOGARAM2	0.3005848295304773	1.412983146149102	1.7482525336731674	0.04175251881962794	0.8380922436320752
AL354836.1	1.0176631186290301	1.4196383913944859	1.7109556688556398	0.41447328244779946	0.5197077315515417
AP002387.1	0.9259667539214257	1.4181111676520264	1.710624170114148	0.34939979654702213	0.5544530874586437
GNB3	-1.10783939040794	1.4091282354039005	1.7476016124292253	0.767619868937139	0.38095437350754857
AC124067.4	10.053780294665849	0.050601425998105305	1.7799760872243398	11.701069055162634	0.0006246419999047777
NYAP1	-0.2472556548997361	1.4110459002525553	1.7760578033677294	0.031686412032030375	0.8587176548473766
CFAP157	2.081087119019301	1.4314947913728235	1.6939811574594679	1.4248153111211224	0.2326124496916213
DLEC1	-2.1539113942861947	1.4082276800064821	1.7225089258664268	3.6657656930531175	0.055541117661947324
VIM-AS1	0.9659829972094071	1.419052910279572	1.698769304113503	0.37722858020910977	0.5390901980268004
IGLC7	10.226903881818158	0.050821165577081696	1.7789359512313598	11.958532057024854	0.0005439771032098571
LRRC7	0.0777417386331095	1.4136034782722235	1.7445884529371525	0.002923041816522698	0.9568832477811303
H2BC18	2.536082564975713	1.4432561254989293	1.7430173298781133	1.9561610082403078	0.16192448748486507
C17orf97	0.3849035021390241	1.4152369902037463	1.7282382145314197	0.06724501583686404	0.795391096184462
SLA2	3.2453845824920524	1.4594390547762353	1.7661372931785728	2.8566430119942936	0.09099722489830943
TET1	0.31641835686808567	1.4137754331285624	1.7251810376962633	0.046104769735872964	0.829985462677077
HELB	2.0674311755172736	1.4318623146563565	1.7097553910656655	1.4093617011496242	0.23516238337007409
TGM1	-2.7660047797979037	1.4073330359075789	1.7300967612761993	6.917313628103411	0.008536511999599558
AC102953.2	0.3326854257583771	1.4138756617974517	1.7299657183016466	0.05079627336548853	0.8216834465528883
FLJ20021	0.7401006853551103	1.4180219831078307	1.7017427775655412	0.23143658641384235	0.6304606612622441
PNMA3	-0.6570981104066683	1.4103643164637092	1.7482617503497682	0.24445097297561347	0.6210097088851225
MPZ	1.5808801744520922	1.4291415109345231	1.75042572623927	0.8986121025357328	0.34315413022787467
ZNF215	1.0336592321613016	1.4200319776946004	1.744852861049738	0.4262536027537607	0.5138329975484013
FLT3	6.110733723773225	1.887958739923416	1.7422041064098723	6.768757147221812	0.009276741568882384
AL139220.2	3.225793983111583	1.4597909751889897	1.6582610129113362	2.8308191282014974	0.0924711834290098
SLC22A9	8.720709822023585	0.0506842815666807	1.658185964650921	9.723324550034164	0.0018194410374420677
TRPC3	-4.645311816241087	1.4068225814792465	1.7746660651104071	27.736930944594604	1.3898394839339568e-07
AC115223.1	0.8741148083211224	1.4176500271965047	1.712485273320792	0.31454607907065757	0.5749038357818195
GIMAP5	-0.7817096894560831	1.4105714106213914	1.7634388289900835	0.3554356394982392	0.5510521575942148
MAP3K2-DT	0.2951835531820946	1.4136488033510561	1.71310305060845	0.040298835445351955	0.8408974248028457
OGFRP1	2.6270993863404892	1.4460874768698795	1.6998413678204891	2.0670754893345737	0.1505098941327257
SORCS3	7.863397398828389	2.8434970233640984	1.7634586979908946	9.118484035466167	0.0025303956710693585
CERNA2	1.394872359158467	1.419158105137764	1.8641296005508061	0.7254022752797766	0.39437756182786
ZNF547	-0.34014542459253466	1.4112318310681817	1.7092643717766456	0.061158049393117864	0.8046748706385426
THTPA	0.37909263145545274	1.4145981000605248	1.695293203203295	0.06532176729063899	0.7982742101552935
ART3	3.519635711585196	1.471672931174763	1.6239839085833085	3.219741054557147	0.07275513836137734
PRSS12	1.4507856306170575	1.426691538223634	1.743063609540157	0.7753236475079603	0.3785751612139645
FZD10-AS1	-0.5059351908321511	1.4107348360998746	1.675653399318398	0.14023675236903443	0.7080457617797321
NELL1	2.461698398684933	1.526828736996875	1.6742295291462643	1.8426237554903366	0.1746437381683507
SRRM2-AS1	2.519664305027987	1.4405527014276254	1.6866640497857286	1.9369087572003458	0.1640045698614401
MYT1	10.32157114163732	0.05199061011167151	1.7994357803957846	12.099355848406503	0.000504392450075369
COLQ	-1.9348518491662106	1.4081101746844553	1.72281742969944	2.817629046457853	0.09323402991241544
ANK1	-1.2990504619324346	1.4085305442767118	1.7772054172916798	1.1016368572372883	0.2939071630287058
AC010735.2	0.4752390746238523	1.4176582539139304	1.6575978416379056	0.10059082644949058	0.7511217679843065
TTLL6	-0.13486474924629122	1.4192196693463968	1.7283962176000494	0.00917480626186773	0.9236911648542138
PHEX	2.4632996917384986	1.4375232838172998	1.6667572997582316	1.8693985271199551	0.1715439828379186
SCLY	0.24549170213326874	1.4141238913281118	1.7124963024107618	0.0281529827153868	0.8667496652571627
SPRED3	0.796404546430158	1.4158665671091835	1.6912719442902675	0.26521335844617866	0.6065609181826914
AC073548.1	0.04222841299333206	1.4134924464086538	1.677332763204127	0.0008688817473974098	0.9764843216941018
IGHV3-7	10.09102063650068	0.05060952093690743	1.7928722362670375	11.756433053613165	0.0006063331007941507
NLGN4Y	7.410959573134887	2.843584013725174	1.7038030045144257	8.448717864125712	0.003653008811797524
NNAT	-0.4132078365899274	1.4148433894424035	1.7208091002928911	0.09151526888050654	0.7622595714397397
FCRL2	9.609201132344424	0.050568803716056404	1.7508361289443524	11.040416299379942	0.0008914684121518338
RELL2	0.8074569400013464	1.4167275157407997	1.6984048885447605	0.2719680800469533	0.6020146127158695
TTC9B	4.205995005303171	1.4960270237651643	1.80073854996494	4.158359329419909	0.04142951591037499
SLCO1C1	1.6546048922659675	1.4238526108430218	1.6643405970683325	0.9723899496138415	0.32408485481830124
AL137186.2	-0.4706808290224448	1.4112342631444104	1.6950218080035577	0.12042523539267336	0.7285737443714486
FCRL1	7.312495765751297	2.8436068472260994	1.7611829419201304	8.303176147331726	0.00395758056053403
PELATON	4.103047961755183	1.5090953939948926	1.6932329804079884	4.009406207776401	0.04524708359259799
GPAT2	2.5326407044740673	1.443172028204697	1.7002155919441784	1.9519417276854796	0.16237776465395137
AC022107.1	1.8872786265131474	1.430302475968947	1.6752026738671917	1.212302216255111	0.2708766526997995
SAP30L-AS1	-0.13903013960265956	1.4121357558623622	1.708294848244035	0.009787272532879143	0.9211933370096657
HORMAD1	4.487664969780997	1.5380405116420648	1.5527046371665159	4.541158459225471	0.033089191295652826
GPR85	0.17407620391688425	1.412378803365844	1.717712824808514	0.014373405760949254	0.9045709678735039
CFAP20DC	2.7610583392708485	1.4431985623518435	1.7271645736128813	2.2353591441834766	0.13488527991053467
ANKDD1B	-1.3674739482916738	1.410523535688629	1.7160913367642792	1.2377709559052548	0.2659010778128286
PDCD4-AS1	0.2471195598248114	1.4137714403257438	1.7101179377119242	0.028521600287479743	0.8658883623617845
UGT3A2	-4.16536436308768	1.4068355625445417	1.7894164523031244	20.641127082041095	5.5393302513081135e-06
CABP1	0.3736715630361186	1.4190345119943102	1.66241301637821	0.06343899367873007	0.8011407864121194
GUSBP11	-0.4309332132422341	1.4114541034486574	1.712500192120006	0.10007421501166291	0.7517405913112919
AC004943.2	-0.4983811984577697	1.4108737468647086	1.7102673098771086	0.13584677176023696	0.7124453001564215
GUCA1B	0.5655498130118922	1.4153922363361262	1.6784111129032364	0.14000420171550942	0.7082768352532075
NXPH2	-4.1025046421143845	1.4068846714120213	1.744667876069659	19.80693288393411	8.567137204380442e-06
FAM238C	-0.1037961035427308	1.4119646567915007	1.7050948394914667	0.005415313201893923	0.9413375740002176
AC093162.1	1.1831751086122704	1.42016957818077	1.6979183619677851	0.5428446195004	0.4612562090334905
NUDT3	1.0492318827314926	1.4184629992806927	1.6727917308332125	0.43807073237629623	0.5080551034950174
LRRC66	0.25502835338667723	1.4175283284321616	1.743425458639864	0.03028731178327604	0.8618399190040165
PPM1E	0.9356334454117923	1.417599819588598	1.7275594194443133	0.356110282748773	0.5506744613015767
AC021074.3	9.343626352593903	0.05059483281853628	1.6656168448094057	10.646224627515835	0.001102958246297432
AL138831.3	-0.4914462796599383	1.4106923130044928	1.7118102676930456	0.13190606598791632	0.7164638931009317
C17orf67	-0.7364613571622778	1.4102020612880506	1.697580660866856	0.31244520317051183	0.5761835728655393
BAD	1.113467604120023	1.4207441345496628	1.6701654937120594	0.4870743027196234	0.4852353017398974
TJP2	-0.7770486097128287	1.4111377619447174	1.697076424654018	0.350746978743917	0.5536905878273529
NR2F2-AS1	-1.4611736143565122	1.4099296129340364	1.6811209072955424	1.4436122985029058	0.22955568537798576
ZNF350-AS1	-0.9169637315045903	1.4097671779786076	1.6987070681443188	0.5040200679803419	0.47773904494419595
RWDD4P2	-1.4762781519462478	1.4089233120427282	1.6739115932477546	1.4797058070060185	0.223820557195967
EIF2AK3-DT	1.2288346457014183	1.4215420192705956	1.6792127247600224	0.5803532799529698	0.4461738797841327
EXO5	0.8634089924748326	1.41809545473396	1.674054505822964	0.30748334454333204	0.5792286272455817
TDRD1	9.833154003789643	0.05067002409279724	1.530617067237993	11.373152885946922	0.0007451328724557247
CYSRT1	1.229844149134323	1.4204151316114157	1.6667211821124277	0.5813456476163701	0.4457853529005459
LIME1	0.4469472409034337	1.4147970607938027	1.685229977960475	0.08955729191071171	0.7647407234116689
ANKRD36B	0.09861549428831698	1.4134831002467008	1.684690948246725	0.004683424854308171	0.9454389213073057
CCDC15	1.1138018610633484	1.4199274255901206	1.6806025484495568	0.4874423455412593	0.4850704391971039
TMEM169	1.452086277916951	1.4215201306768093	1.7457519199893379	0.7774657047007096	0.37791733970520003
LINC02384	6.81300639925213	2.1239273795106555	1.7771201360365012	7.7300562529019885	0.005430905729773891
LINC01232	0.07580759104023321	1.4124729840630283	1.7184922103660214	0.0027817604407438523	0.9579371580999653
RAP2C-AS1	-0.9334143732290442	1.4100881339903388	1.6706486899442106	0.5240655939643695	0.46911254907786626
LINC01291	2.4275996967992	1.441988373609087	1.6552163567768947	1.8249987197527133	0.1767194157665039
RNF213-AS1	-0.5564128120526516	1.4111357389551968	1.6918437816319791	0.17143197623986595	0.6788422882649443
SHPK	0.48152605714941704	1.4172380532593625	1.656088251432601	0.1031494944745397	0.7480823609671381
LINC00324	0.039913718559339485	1.4136669300374864	1.6713321598997153	0.0007765478168515472	0.9777685414023326
IL7	1.8657443986338524	1.4320512666289111	1.7022203694165474	1.1888992046255353	0.2755517122457307
RYR2	4.001540287533626	1.5263033653303213	1.6992335309017284	3.8616797130467475	0.04940084791991447
ZMYND12	-0.2837382229457314	1.4136672525616096	1.6388931355418834	0.0420031063364803	0.8376138511431842
SEC24B-AS1	-0.09826265176159245	1.4124585253400277	1.6777120517822566	0.004846673965847259	0.944497663800949
RNF182	4.1610500651429	1.501623581172246	1.7301360815931186	4.092949106509565	0.04306244378026433
FTCDNL1	2.979826974685677	1.4617836151653782	1.6207647131788208	2.5085858688780327	0.11322749529017308
CHRM2	2.781816188426006	2.8514596488003545	1.7561595094231601	1.9865546111715275	0.15870159173250795
NTSR1	-1.664515905688203	1.4092141937786073	1.7385897239374142	1.9612269668864144	0.16138215734468414
SLC9A4	2.1555678104143547	1.4749376085308101	1.484905055294049	1.4980984477220716	0.22096417875713986
LINC02611	2.1275757501034525	1.4297870408147701	1.6726008890405066	1.4777377971583974	0.22412880060619395
LINC00526	0.907668038510605	1.4212860815237647	1.6815823929697007	0.336622436567108	0.561785334029133
CPA6	4.47550848661259	1.5380428157489987	1.7029275598912026	4.523890346737375	0.033424744841122525
FLG	0.16919285051929683	1.412907616011064	1.6309639606961046	0.013589544823616961	0.9071974812768387
HMGCLL1	-4.2582047271721315	1.4069469939075885	1.706177416055488	21.912112156024364	2.8542670542924327e-06
LINC01102	6.51160366615593	1.8843174318888236	1.769764366994493	7.35666329719993	0.0066814670361554085
AC138207.6	1.3494802765811054	1.419378765593865	1.719209496733042	0.6846610422852848	0.40798631676317054
AC005162.2	2.584106588786735	1.447423681473125	1.6458035318769364	2.0137432143307024	0.15588029884216612
FGFBP3	2.6018068790303412	1.444117021766163	1.6810089035005717	2.0365006588462506	0.15356255893305484
SNAI3-AS1	-0.03521490152180533	1.4129593174978705	1.6662069929743804	0.0006141824858403311	0.980228285931631
AL133410.1	-0.680760229493445	1.4106762458189495	1.6893961671813225	0.2636830441889444	0.6076010699933101
AL590652.1	-0.1991404857939987	1.4122043444024177	1.628190262230271	0.02033568679799913	0.8866035309004933
TAS1R3	2.310712478568363	1.4368055750221596	1.6751887338217128	1.6876111117589616	0.19391617677870487
ANKRD39	0.7345820992418203	1.4173025901458043	1.6749642222392958	0.22829523110238448	0.6327907800621075
TMEM266	-0.17293398554596212	1.412372224216495	1.6580896688459485	0.015249959255935863	0.9017185181491926
LINC01187	3.697085433897441	0.06098429762152894	1.5761199008783415	2.7452409264769244	0.09754437377288398
C11orf45	0.5418689885831387	1.415583845562799	1.6311166152131742	0.12912660783622698	0.7193393259543781
NOS1AP	3.2729264682325216	1.4747382105686062	1.6419550330354857	2.8879647330732148	0.08924359971729987
ZNF821	0.6105718785821058	1.4163413767245514	1.6657201578703293	0.16167552239599026	0.6876185659138274
PTGR2	-0.17887800547412108	1.4132563403421539	1.6455510361078456	0.016330655242720482	0.8983140147953641
PTMAP5	2.203534603410429	1.4349350104485161	1.650690802145524	1.5632614853829612	0.21118831437606292
AC090616.6	-0.6899684576836936	1.4101900933668707	1.6886553590686628	0.271481964044753	0.6023393864365055
CHKB-DT	1.2151584570165384	1.4209048388441252	1.6785352152326898	0.5690526347714666	0.4506356198298337
ADRA2B	1.6338637663027562	1.4369211479256745	1.5211736992432037	0.9491800854915908	0.329928087326426
PSMC3IP	0.2966252758309248	1.4142613507763508	1.6534280621332142	0.04067404026103638	0.8401684150049367
PARD6G-AS1	0.7520315096370379	1.4176860437849057	1.6232941199128683	0.23842997375700747	0.6253423770722708
ZNF572	0.27440676501433003	1.4143568813167047	1.642587710222195	0.034965809345255394	0.8516673220054506
TSPAN32	1.0482536903377897	1.4195873885949684	1.694469321958658	0.43722024432477014	0.5084671854656511
AC018809.2	-0.2632202324902614	1.4120385308069028	1.662918115937033	0.03601624215408705	0.8494819545781528
ARHGAP8	2.9187203071097523	1.4561948330525403	1.6551648276538216	2.4318332643663325	0.11889378045682032
SERTAD4-AS1	-0.6652188587161595	1.412023052819233	1.6079148217436774	0.25076050147380613	0.6165400933714713
AC023157.2	0.9371754300080648	1.4195698806148462	1.6540821142983966	0.3569941716015439	0.5501803532621123
RPL7P1	0.21363088605473468	1.414136432807935	1.6480880207438502	0.021459247742576792	0.8835347785568156
TRIM7	-1.4465875149938252	1.4088622261434467	1.6302004248090667	1.4114710911557822	0.23481233720354605
NPEPPSP1	-0.14940714061357577	1.412394500665756	1.6584740963815081	0.011326202992311352	0.9152454479512979
ADGRD2	3.6260616807765396	1.7667676439961002	1.3438194478250396	3.269600695347947	0.07057479977392496
ZNF707	-0.2633930442280282	1.4118467591700035	1.612771790705875	0.036068252012540825	0.8493746141403472
AC242842.1	2.1672710607890937	1.4356372367652006	1.6623918559263806	1.5214752725256027	0.21739637698394243
KLK6	9.974935657331532	0.050849322572682445	1.546579537947541	11.583869692183754	0.0006652635834050987
SCAND2P	-0.142900631586432	1.4126903546678198	1.6505335999986086	0.010345981168953244	0.9189827397634502
IGKV1-12	10.042065760379696	0.050648804499198036	1.7087318802430327	11.683648144975407	0.0006305178143426693
IGLV1-36	10.23256832219251	0.05140604693277568	1.7274469172599396	11.966956259657849	0.0005415232591713308
CEBPA-DT	2.9524315513709656	1.4598178747183728	1.656183976363816	2.473947168957487	0.11574692537983704
LINC01639	5.595063164073948	1.6928828681967631	1.5373357697400778	6.078153786968699	0.013686373196713968
ZIC4	-2.5188285872682488	1.4073922635657918	1.6692657314961692	5.437187700182193	0.019712383590306633
ACOXL	1.0546631958443449	1.420532534397545	1.6258615814325044	0.4419388805963358	0.506188121812034
ZNF860	2.5159664344987647	1.4413556548070088	1.658461396560457	1.9321457124135861	0.16452388423880415
ROCK1P1	-0.003853187082927298	1.4129728366089753	1.65621904379736	7.30564091000474e-06	0.9978434045054362
ITGA9-AS1	-1.0928929740262439	1.4103530437589846	1.6330250935590382	0.7440293608000861	0.3883731795693225
PRIM1	1.3320400314760192	1.4222275455833238	1.6620960323070415	0.6688063101721813	0.41346809139859264
AC008966.1	0.4935963045411487	1.4160116637651574	1.6500289563848307	0.10816671622115592	0.7422410346915309
ZNF22-AS1	0.22027599887383018	1.4149351528391267	1.6441101435578742	0.02277739282772373	0.8800373954107044
CYP24A1	4.637189492134249	1.6109980184790302	1.6224481868847733	4.726074781404975	0.029708610941079218
ALOX12P2	-0.18710257393281776	1.4129369742897682	1.6151153176113908	0.017900165128523327	0.8935674497979628
SNCB	2.81578036435688	1.44103533367572	1.7504846063645627	2.3050259599473577	0.12895612615198915
AP000769.1	0.8215971441183652	1.418041047988989	1.6405525965430316	0.2807059335948523	0.5962388957845901
CXorf21	0.11453689574561016	1.4128074596357363	1.6673460400718418	0.0062987178541291655	0.9367427345361989
ACTL6B	5.559925361704059	1.6450103152385216	1.7673768881104892	6.044044784992593	0.013953280109242539
ADAMTS8	3.745537919631119	1.5658770999461025	1.5969284215706558	3.4943452012670733	0.061578755784759014
HLA-DOA	0.4949341863878753	1.4157943019439165	1.6318556599186578	0.10873579364663044	0.741588032491596
AK8	0.4990959585937593	1.4150318423790553	1.6461633308477572	0.11050455463323061	0.73957043718031
LINC02614	0.07526629346778596	1.4139147273841233	1.6530306433764226	0.002740914967418462	0.9582468270029794
TBX2-AS1	0.1528039729453917	1.4166156699251304	1.5894899906700555	0.011106151376814921	0.9160697414942541
TMPRSS9	0.6278483627647953	1.4166489954800825	1.6854687540249107	0.17035276583913372	0.6797984836681847
CCDC144NL-AS1	2.5104265397552927	1.444944536101738	1.6026916048054434	1.9242396350955033	0.1653900379967353
AC093525.8	-0.5679520352096661	1.4112521682161636	1.651089551094175	0.1790531131452866	0.6721882460288581
PCDHGB6	-1.1276785766987643	1.4093472142311585	1.6514303245266932	0.7987394000776717	0.3714705356084982
AL035587.1	-0.7063343054795794	1.4103910160668285	1.6379476747689001	0.28550224856598305	0.5931173180744116
FAM131C	3.355044384283294	1.5258057599710706	1.5884773356487176	2.9798183800570257	0.08430873244445038
AC005083.1	4.028360912483839	1.5366573725014323	1.6366007361807924	3.8949246242612787	0.04843221241964223
AL078621.1	-0.9219736404438175	1.4099547303267277	1.6644805826137228	0.5100431929478262	0.4751201587854158
PKD1P2	4.943990267450466	1.6116940553867487	1.6696571781693317	5.1653171257301835	0.023042250378361526
RGS6	-1.764136082048691	1.4088504992453457	1.5881063550060317	2.253486613726295	0.13331372931598215
FAM86B1	-0.6120795159097093	1.4114302252130917	1.6118145526307046	0.20993126487935854	0.6468212832132948
TAPT1-AS1	0.5999775775677226	1.4176738634899615	1.6364450420649224	0.15637838680217975	0.6925129754249684
DNAH6	-0.12141668349548297	1.414358630627224	1.6207647201436082	0.007429908954931008	0.9313098793691635
LETM2	-0.5907714013931425	1.4115398850677354	1.6189129262223703	0.19466161308407237	0.6590647898048687
SLCO5A1	2.3355679326013212	1.432705414236141	1.7417099301367778	1.7180047609016498	0.1899500787432075
ZNF251	-0.2765699547056319	1.4117707853310588	1.598976721810454	0.03987971844995997	0.8417159413699223
AP001324.1	1.3316424432283733	1.4223935646249695	1.6458221780281381	0.6684260988730983	0.4136008792912912
C3orf80	3.4013601728554184	1.4815952082200468	1.5936958291076553	3.0567126591185456	0.08040418570147873
AFDN-DT	0.3265115695732572	1.4142015975840292	1.6525270836252701	0.04898341704984688	0.8248417398773158
DET1	0.22400754682810736	1.415241194737795	1.6472057869862766	0.023534510430998523	0.8780752617927519
ARHGEF26-AS1	2.7925959356477557	1.446136513965063	1.6572928261164972	2.274161564368228	0.1315462480144904
NRSN1	3.720103107913021	1.4750762186279573	1.7380172294043545	3.4917190057341543	0.06167650957567351
SPC25	4.280584667330205	1.5258254627831414	1.6267969687139225	4.252065925432731	0.03920261299603738
FP565260.3	1.5467348754095214	1.4259155821037293	1.5791198289807833	0.8661421629489254	0.35202553970159656
IFI27L1	0.9827746884410633	1.420630958872766	1.6015456702878887	0.38903867814312854	0.5328051465463369
AC006435.2	-1.333212314997201	1.409303663214341	1.6307631216255118	1.1686017923742682	0.2796887208630797
FLJ16779	2.3280292571502623	1.432540253148855	1.6924652157985098	1.7093060208844406	0.19107543549942863
CD27	3.579271360368269	1.475196801494431	1.724779078335773	3.2995638036995487	0.06929828292753017
LINC01123	-0.04794866638887352	1.414100597832014	1.6290095290185589	0.0011411535425907005	0.9730518156455942
RABGEF1	-0.4521896593763069	1.4116171214847608	1.6247796102829688	0.11068693027816856	0.739363426772117
MCMDC2	0.7237555662994258	1.4170296920302277	1.6204925482908776	0.22210392952414182	0.6374414845120224
LINC01558	1.357516518346807	1.4328796448866332	1.57964523280494	0.6896275228322111	0.4062911028965517
SMIM22	5.703771470342071	1.7690114059476436	1.6368396664808655	6.212972807262716	0.012681748650326303
IGLV7-43	9.932512868426619	0.05063302565258989	1.6477749884208852	11.520789447462278	0.0006882215637460224
SOX15	1.601697095660178	1.428466979092344	1.5821681095677613	0.919113141355588	0.3377079401717123
AC025181.2	-0.44653394137636754	1.4116378017810065	1.6284924363542406	0.10780359316146004	0.7426587047607663
KCNA2	0.9459545602512069	1.4177093275802835	1.6555916472527468	0.3632799665454485	0.5466902450125088
PYHIN1	5.581273746480403	1.6964865013088488	1.7139885983482677	6.05899859231485	0.013835611738588566
AC103740.1	1.1742367543540526	1.4292204947455143	1.6259678027454911	0.534385574669983	0.4647688860757436
FAM106A	-1.8790101552161307	1.4082398138359022	1.5971657271789015	2.6241496687663215	0.10524887531546462
LYPD5	2.1249926360416733	1.4343128066808462	1.5558137467329176	1.4735886722914344	0.22478033452947754
C5orf34	0.6081085462316892	1.416328640618354	1.612585174129777	0.1604584087650469	0.6887348213100531
PCDHA10	-1.0526031539542928	1.4094809081097621	1.6139634989995784	0.6844393037035701	0.4080622445095725
AL139287.1	-0.5887823812952049	1.4112799738201982	1.607361619584543	0.19329441729057173	0.6601887307756495
CASS4	-0.9938331105266478	1.4096306987263572	1.6323148511273706	0.6022252897301481	0.43773023463923566
AC074141.1	-0.7075023033633264	1.4106610644896385	1.6205196966003366	0.2864776770061326	0.5924866100665378
ADGRG7	7.587163849218587	0.05103956821294752	1.6212837112412901	8.053992613809044	0.004540348223657521
AC106897.1	5.502992818708722	1.886329712381314	1.5739459968390597	5.881743102189716	0.015298668768138152
IGLV3-9	10.161760692243222	0.05086109248634	1.7108489571930665	11.861635139548952	0.0005730221000891477
ANXA8L1	1.4915080704167458	1.423026128432229	1.656195076674573	0.8140300036699841	0.36693145491967816
AC092944.1	0.6856821291341242	1.4190051489775681	1.6026840178181254	0.20073235713185866	0.6541303567374834
AC108488.3	0.44323859010564665	1.4155053274507707	1.6077665738791707	0.08812361733323115	0.7665762790680104
HOXD13	8.541684372495451	0.050723679079557736	1.615265346224956	9.458686413499436	0.002101515137019702
VENTX	-2.5988103471976296	1.4076221435799647	1.6041465776784305	5.888222198022568	0.015242480661049078
OTOGL	3.849084319677547	1.5017734496203774	1.676111239364499	3.658987783776311	0.05576750371747737
AC040970.1	0.7400191018475228	1.4179684376083328	1.593510911147436	0.23138702246468767	0.6304972740484889
AL136169.1	-1.097012444238216	1.4103337466689507	1.6106781967356678	0.7503332285103674	0.38637074916233993
XG	3.772108262989403	1.4958676885474746	1.5301422138535754	3.5551993664765433	0.05935917697254387
MIR4477B	2.695990869751723	1.4442322479739027	1.5620773852496863	2.153442199082235	0.14225065281737512
AC005839.1	-0.7820777015122817	1.4103841576087417	1.6362166144536041	0.3558406345343741	0.550825364521506
IGFN1	4.166850494448209	1.5266851412528104	1.6124454452969128	4.092534157301571	0.043073016100007466
PCDHB13	-1.066158652317261	1.4095142350320773	1.6368396940969006	0.7042442818903041	0.40136121848155304
TMEM81	0.638843891460764	1.416505197571817	1.5985608435616738	0.1759986842526473	0.6748347009539754
RPS7P1	1.3446650082767544	1.4235471254565648	1.6175620287752772	0.6797269803756407	0.40968075328871056
MUC19	4.616165269397659	1.5365334487942544	1.71034156879594	4.723437997312487	0.02975419648699931
LINC02224	6.988309534076467	2.843694081545062	1.5887295025247308	7.824797089010758	0.005153423207366399
LGALS9B	4.489991288787098	1.6468032125558383	1.671940762610616	4.505428640239643	0.033787426845350896
AC027601.5	0.02491485695040646	1.4128784184557996	1.6154341639977914	0.0003036205071893505	0.9860977966779814
PDZD7	-0.9620486887124888	1.4098126753788436	1.6044153594141681	0.5603144628479626	0.45413356846176367
PRORSD1P	0.020761219950624625	1.414074781309462	1.6187481595228552	0.00021090424763769988	0.988413094653441
MRPL38	0.19849031901842207	1.4139129484800113	1.6185519238942627	0.018584294411757796	0.8915649736124809
TUBAL3	8.766533075443517	0.05067689966945954	1.6293123240720877	9.791122209566112	0.0017535641276265523
GOLGA6L5P	-1.5423525754538139	1.4091358049677947	1.5935844364428238	1.638851012837982	0.2004831866507286
NLRC4	-0.2522835956786465	1.4119431049494058	1.6168460227112509	0.0330109408461734	0.8558266950783603
CLEC12A	0.8337735115169013	1.4174126608269924	1.6685285652358162	0.28844364837426184	0.591219607404534
IGHV4-59	9.607007912605726	0.0505907237078621	1.6087812496907876	11.037169069348778	0.000893031268332974
USP46-DT	0.8721900561227073	1.4201354519549345	1.5795479562546726	0.3130661135106081	0.5758047620167026
ARSI	1.5957125704146535	1.4256686676266215	1.5379031642170091	0.9137640425353624	0.3391176760891417
PTMAP2	1.9070696936997942	1.4314241830521486	1.5780870155696562	1.2332448075997124	0.2667769271042236
AC012615.6	-0.30857808409638554	1.4125766829844428	1.6147355878022744	0.04996579575981741	0.823122802356289
IGLON5	-0.9673163012668012	1.4092150223658702	1.6443067556911728	0.5673365196904427	0.45131925788600813
AC024730.1	10.209270680205602	0.21628995659776615	1.667225007474725	11.932302801226456	0.0005516894159307457
SLC1A7	-1.5957548504412833	1.4085052039739778	1.6778518830274873	1.776139646186408	0.18262407102501874
RPS18P9	-1.0609092861324838	1.4101338132527967	1.5729100829400182	0.6962765664432418	0.40403765739559105
AL132989.1	-0.6108310083737444	1.4112294199909547	1.60832451250542	0.20904191448555132	0.6475193801005394
SCN2B	-3.115758846576587	1.4074214974912602	1.5772105547740447	9.448053004128084	0.0021137336052863805
TCF23	8.67617184177428	0.050707686745090144	1.3900576134071114	9.657400685090948	0.0018859027537775131
LBX2	2.6460552698851596	1.4449622323384974	1.5848424375748258	2.090883335727895	0.14818036980229463
GLT1D1	-1.4957380301253962	1.4135914112738426	1.5333871770448837	1.5203052795859122	0.21757330119202178
ASPRV1	0.03073501778079655	1.4133464470122024	1.5644437889874787	0.00046140753676837676	0.9828624392703863
PITX2	4.486641326325026	1.5853754218456841	1.6339829641588877	4.521315834021806	0.033475076371304834
CDNF	0.5893320284148628	1.4181815531267294	1.5789740039011055	0.15117550898455434	0.6974145214792178
RNF186	9.227424354222743	0.05060878124004269	1.6347621437835942	10.47384299069273	0.0012107659265110891
AC245407.2	0.1254239950564024	1.4142099004911202	1.5701888279760716	0.0075319768504549245	0.930840850981239
AC087477.2	-2.1891651157984713	1.4082310744984239	1.5991023618086242	3.816339963872963	0.05075499304214051
AL136114.1	6.078616770471984	1.764631031614911	1.7184847118934985	6.7598716705093125	0.009323046493483901
SLC26A9	5.262427805734471	1.7691227250128145	1.5760972262552901	5.572040010174078	0.018249487041870054
AL691432.1	-0.18681956454974555	1.4125825545335906	1.5941272043767165	0.01784791597441071	0.8937219740958554
IGF1	-2.187905070799834	1.4089587469353733	1.5865974414285937	3.808171474571921	0.05100310089443261
SBF2-AS1	0.7704650511318388	1.4197261120162548	1.5705993271469076	0.24920785781090693	0.6176334021751413
NALT1	1.3209895086103418	1.4289582476477871	1.577537662729481	0.6581087012516278	0.41722843791536335
NOL4	6.8000789178901195	2.123929810852687	1.6538502498819558	7.71100456535828	0.005488520020551484
MC1R	0.573372746107082	1.4165380887171724	1.5749876903316475	0.1436283138753005	0.7047002923668801
SST	-1.7156714678958853	1.431365280658666	1.6284225319076011	2.070303422398439	0.15019163794677004
VDAC1P8	-0.7754831915883116	1.4109240376175924	1.601008015335604	0.3492598114173848	0.5545324322000775
ADAMTS9-AS2	0.025308868733931334	1.41916442036645	1.5672643506050858	0.0003124772339475612	0.9858965087025994
HMX1	3.0173185145531276	1.4474621481531276	1.7001250919691302	2.5617683480371056	0.10947606707975059
AC000123.3	0.034287663386761064	1.4136574480378872	1.6076990155513224	0.0005737321423460173	0.98089033272215
AL513534.2	-0.6918043538244445	1.4104843514838692	1.597427043758713	0.273000075932746	0.6013263590461502
CBSL	-0.15425699042165678	1.412980632605797	1.5007170822603488	0.0120834891304753	0.9124689150573122
NIM1K	2.4739915907761296	1.4389273895063577	1.616937822412447	1.8818963798983503	0.17011876825468283
CD79B	3.6708800909744363	1.5017242217188358	1.59854994225568	3.4143504978127197	0.06463184255991179
NKX2-3	7.713084831085485	0.050983599095639126	1.6410430227749246	8.238537001984525	0.004101017510661772
GTF2H2B	0.7399894161287324	1.419080705158386	1.524288142583057	0.23131271633936024	0.63055217287585
ENKUR	-2.5217418358694905	1.4074901926214654	1.591695954999087	5.452674598346803	0.01953839205140697
PPDPFL	2.5058978981000966	1.435954647130362	1.655460334013788	1.9213471828507522	0.16570822378281108
BX842570.1	0.5632464930380274	1.41636407110777	1.596495030314787	0.1388846016005072	0.7093923965885673
ERVMER34-1	6.394273341361282	2.1240183715459793	1.5522691848946262	7.113853703097476	0.007649049843959613
AC008549.1	9.145973160257673	0.05062767589005506	1.5184513075605452	10.353100042537392	0.0012925743283230915
CD1C	2.2858514744186746	1.4455316960224895	1.5897334244840502	1.656244368006142	0.19811116558828243
TNFSF8	0.1402718252579311	1.4133268132255508	1.5968837598514323	0.009395386214158918	0.9227821428963753
MAMSTR	-0.7989853175281879	1.4111207569282287	1.5044273974981768	0.3726284049502837	0.5415750366140226
IGFBPL1	4.007845101533475	1.5027395454695511	1.574104765075953	3.8792902561581855	0.04888521884791093
CLVS2	7.60061901279142	2.843544199361897	1.6305683290203028	8.729267210818847	0.003131423245165911
LRRC34	-0.9892485570484635	1.409862015797037	1.6149193074500732	0.5959777695675648	0.4401168174906356
LILRB1	0.9951567339169445	1.4190095275932144	1.6055049270679609	0.39813803283988136	0.5280524241693169
AGPAT1	-0.9499356104721234	1.409790747955409	1.5799681488832245	0.5448490173217237	0.4604300548146094
GLB1L3	1.5606519895539996	1.427908830227918	1.5218215764000167	0.8792610970043881	0.34840413884430266
CABYR	2.447549312264364	1.4414209268130844	1.5217812795693006	1.8493097280286435	0.17386369842150554
SLC6A11	-0.6988123123360441	1.4104180149408796	1.4972987063860805	0.27900169367103445	0.5973562897275586
WASH5P	-0.24299542990280873	1.412591691365964	1.576495330179958	0.030555812997643983	0.8612350509007017
AP002990.1	0.051683873175578064	1.4136976396788055	1.5603446441009887	0.0012989037039261575	0.9712502197525275
C2orf15	0.8651680333677273	1.4195241317317437	1.5357334948654937	0.3085054113874506	0.5785987759504305
PARTICL	0.63044177955054	1.4177485807364887	1.5555985687753362	0.17161750915842688	0.6786782589212732
RPS10	0.5377957662231363	1.4165176140788904	1.5709293061724818	0.12725589215367705	0.7212943650139021
GABBR2	2.1708915741388406	1.4338747126672318	1.4394972272591895	1.526069049665125	0.21670337034667492
LRRC8C-DT	0.2052255599256065	1.414262579781932	1.6057313344979818	0.019836724441535836	0.8879940460353781
C1orf53	3.2709536592528092	1.4783554813002635	1.5380666760336597	2.8842320001718846	0.08945064877009848
KLHL32	2.9257058666865023	1.4542352231924205	1.6169416972031136	2.4412551444767843	0.1181816286592732
CFAP91	0.04409245248640856	1.4148780107407501	1.577458601807356	0.0009463563302603006	0.9754586238498586
OR7E14P	2.7862807541258907	1.4715056030293812	1.5526698964510022	2.2581806310403465	0.13291012721345982
FEZF1-AS1	3.406814641697296	1.4693334931339685	1.485005532741287	3.0688641868687228	0.0798052120580779
MIR122HG	9.336502957239192	0.050610385547548105	1.5271842574686285	10.63564890519018	0.0011092835404770223
CNGA3	9.849370031909146	0.05071836150797527	1.4993267322291857	11.397239952292722	0.000735533057376201
FO681492.1	-1.963596006321202	1.407987779409905	1.6260542996446603	2.9209471820419353	0.08743652533226538
DCAF4L2	10.19991931178249	0.01640864373834211	1.6578479414298908	11.918392134584565	0.0005558243370469134
TCF19	0.8875458779240541	1.4180675167736536	1.573282012489325	0.3234117175500586	0.5695645054676178
MAN1B1-DT	0.38852107872970254	1.415344161324311	1.5652597392003456	0.06846459927951365	0.7935855800276217
SNTG1	6.886659752349964	2.1274568760134622	1.6139853623867149	7.839430120119516	0.00511187193989709
ADCY8	7.752610095177257	2.843515868969731	1.6123981615541059	8.954333031219818	0.002768122308906821
SLAMF8	2.256707647709234	1.4346358980636207	1.5869029097916107	1.6250908152079973	0.2023834046173757
FCRLA	9.583795290110597	0.050589596709653864	1.6135119501149597	11.0026929899782	0.0009097960293432425
GPANK1	0.3751698389668445	1.4151718073198754	1.5915528635647362	0.0640159213910998	0.8002576432926314
MAB21L2	3.1970248189094845	1.8881743051071693	1.6414761583920714	2.6696332611494995	0.1022795894071962
AC008735.2	-0.7391856308633838	1.410726925889632	1.5813322499793616	0.3148614361234543	0.57471222293908
TDRD10	-1.9700120761117121	1.4091438693967402	1.548247818590795	2.9412164265671947	0.08634568520063363
PCDHGB7	-2.0215091842131843	1.408393564775292	1.57410319203017	3.134774831516559	0.07663896887371263
STBD1	1.6213988092045375	1.4323297574686091	1.544958514514624	0.9376958335758268	0.33287111960797033
PDIA2	-0.3415553287351769	1.4109961390402128	1.6245304142099115	0.061690726433027976	0.8038433624083832
ATP8A2	-0.9478361878572723	1.4096634092298395	1.5883133075690048	0.5422237831329397	0.4615125770689187
CCDC200	-0.9251546265733424	1.4110053703614112	1.5625267473502529	0.5136076876085163	0.4735812723976408
AL604028.1	0.30611649562099236	1.4155884894971182	1.540559252770216	0.04321441107776014	0.8353220709862134
CLN3	0.47277036814539786	1.4170068471402235	1.5770104125290996	0.0996155498755158	0.7522914778452652
RPL15P3	0.7040041945436742	1.4177439165394465	1.5615174724802607	0.21091991763950269	0.646047335573104
LRRC46	1.8611051148343283	1.4293702686240026	1.5424365724369244	1.1845045885610048	0.2764408551451062
SLCO1A2	5.54229871105111	1.7647377659277577	1.5567834305163881	5.9767849652509994	0.01449540270286058
ZNF385C	2.5684366220140817	1.4441981756605429	1.5689305525823438	1.9954715753786445	0.1577699519517057
ACAN	-1.5062817510874607	1.4087461722586918	1.5494947160276884	1.5509661278070723	0.21299287091320857
CNTNAP3B	-0.5762217000833062	1.4136988938464474	1.5320318701701892	0.1844063911060303	0.6676134886891831
RBM11	-1.3516661559244239	1.4094067918909479	1.544073441947714	1.2060349352963158	0.27211881693355044
ULBP3	0.6183317669569867	1.4167161104658463	1.5267883470504853	0.16553745286363153	0.6841086556525655
FLG2	5.077010426049498	1.6108990143725106	1.4890985370919854	5.356634335214011	0.02064357732052762
PURPL	6.900831616566165	2.1274543557138443	1.6564162234815607	7.860331359955296	0.005053113099461893
KCNK2	4.065633731526642	1.5164995521230977	1.5307980518289968	3.954131453405367	0.04675644113738148
AC084125.2	0.8237587688679816	1.419509368200003	1.5317362022188674	0.28195394011774155	0.5954233858587663
AL118516.1	2.240158011191786	1.4413145269693677	1.5341583603970335	1.6039360320686402	0.20534630834650316
PTGDS	1.6008301108216187	1.4254407432040828	1.590895161844929	0.918829920885841	0.33778238448802317
ANKHD1	0.15704914589111849	1.4149973582551834	1.561628883953037	0.011729127799004146	0.9137568517687604
TRG-AS1	1.4291343110193235	1.4234172183759795	1.6206495178732983	0.7559605470727888	0.3845956229509506
NSUN5P2	0.21164778370727858	1.4142582897722322	1.5656414218597647	0.02107004140037816	0.8845883111192031
MIR3142HG	1.071896286302433	1.4206657141295724	1.55496652918044	0.454984142512437	0.49997751852184014
AC104530.1	-0.7862772654749606	1.4103219488733976	1.5777418856248706	0.36002064871443906	0.548494767957665
AC006001.2	0.26328523913151636	1.415523954410636	1.5367599934537202	0.03224803903456319	0.8574843561905731
TREH	1.4476436154666938	1.4417899742452582	1.520132236353419	0.7699429409761933	0.38023470456806974
AL731569.1	-0.06637013618382681	1.4127130928591707	1.5632895504652538	0.0021962004415172487	0.9626219099716543
NOS1	-0.5411837186333704	1.4122511407229754	1.6114694458200889	0.16154736257306013	0.6877358752134461
ATP1A4	4.8238257827627145	1.6136633934102547	1.5143719986265016	4.993443418353422	0.025443528833975528
EFCAB6	0.27193569627117176	1.4153955019183202	1.5346669417570429	0.034342750903501695	0.8529796422200857
GRP	5.45436688453302	1.764759379919818	1.4303082415884647	5.849069413487712	0.01558529061844106
DCDC1	1.5252363601522538	1.4306222956222245	1.520309633695408	0.8446658068001796	0.3580657482573477
FAM66C	-0.361274260601617	1.4118182062995914	1.5602019176783903	0.06928577529980373	0.7923795423043981
KLRC2	2.634128773343832	1.4394409692406813	1.657798206813458	2.0777282194868576	0.14946247855613787
AL157838.1	0.9534634669725331	1.4190360144891636	1.5536621264323658	0.3684183655033273	0.5438676591317116
ZNF831	4.977869447662012	1.612460161394804	1.6095088829023674	5.214236925062082	0.022402676341781735
SIT1	7.4994261375473865	2.8435647890307276	1.6053646382942393	8.57953570693229	0.0033996204537855004
GATA6-AS1	0.42338535003104705	1.4204693262982586	1.5378688297624457	0.0806003014840897	0.776485543306958
FAM177B	0.15288559060648005	1.4152376758020453	1.563008106681269	0.011124165933964036	0.9160019520251076
GAPDHP1	1.5998149280095142	1.4259697219630068	1.5527880962602885	0.9177340809099306	0.3380706328200487
AL449212.1	-0.05164495830617458	1.4131465478759657	1.5621185739937784	0.001325446530591634	0.970958085849636
AC079922.2	0.14935804166919145	1.4146864802173105	1.5552571848161554	0.010626189098354999	0.917896773003222
ABCD2	2.3338927765642135	1.4472761643984575	1.5841110130638816	1.7119995260150347	0.19072614762051515
AC009403.1	0.9496745088608229	1.4209746234035578	1.5527999416729197	0.3655617625827947	0.5454334832172343
AP003071.5	-0.8733413328089207	1.411546095237514	1.5266764754295223	0.45238401403464934	0.5012049929970155
KIF26B	6.159440763247267	1.889747085009744	1.4872927580833115	6.840596070101455	0.008910910064359944
AF127577.4	-0.06047755646989085	1.4143608441484903	1.5240243090755519	0.0018200916740411799	0.965970547143096
TTTY14	9.252394675893228	0.05061175391240506	1.5732967295870905	10.510872313202668	0.0011867422025888914
AC024293.1	1.256896426977169	1.4229763994934486	1.5433100186992128	0.6037670635132635	0.43714431963159106
DERL3	6.782170919900374	2.1310420385077182	1.5860155974680932	7.6860855444415535	0.005564819675805007
GATA4	9.027433729940034	0.050642700980902254	1.5090959977325316	10.177401932259812	0.001421723690399973
AC090004.2	-2.267322287892082	1.4077283873458917	1.6039689210748826	4.167150976779993	0.04121504930679889
AC004890.2	-1.154518851630324	1.4098559645498487	1.5390822274682703	0.8419487192697446	0.3588400302924183
IQCH	-0.03193546332490395	1.4134513505286135	1.5254313729879045	0.0005046649390205715	0.982077231275042
CST6	2.147479850524021	1.434316340521344	1.43373654593128	1.499158651923409	0.22080086245060437
AL080317.2	0.13930815899484825	1.415047980681695	1.5586508936564256	0.009262323282959173	0.9233291966846483
AC097382.3	0.19645026478245878	1.4146742012574531	1.5516523818437027	0.01820691329513835	0.8926648514084751
AL512306.2	1.11832568700844	1.4228552244892485	1.521545728164328	0.4906340838419041	0.48364459045794417
LRRTM3	4.12607224525886	1.5016296834974097	1.610141629528464	4.043962593751587	0.04432961699244758
FAM53A	-0.4438537223787319	1.411616406621793	1.5042218711709252	0.10645400790889781	0.7442178869354035
EGFR-AS1	4.808391260058942	1.5667950947948015	1.5666030721245743	4.987657522790414	0.025528745079275335
ZSCAN1	2.0448251023222292	1.4363090087083852	1.497478592618395	1.3830673828681057	0.23957935072177464
LINC00847	0.2313334841755643	1.414498662458873	1.5430813122508114	0.025068455926106736	0.8741966029211747
AC107027.3	0.11527508300786576	1.414345067181245	1.5423612452641198	0.006375478797544076	0.9363592648279552
PWP2	-0.8392439038007035	1.4103054791139242	1.4976988075476034	0.4149357018587807	0.5194749091104784
TRPM2-AS	2.3976943595474243	1.439728684431117	1.5006531464356034	1.7899624749747431	0.18093073504680088
CHODL	-0.8085911289038304	1.412341290719431	1.482955613101348	0.3821696270011472	0.53644436992822
FCRLB	2.576166005351059	1.4462628039291834	1.5286658382940217	2.00432174191112	0.15685143608227425
AL162231.2	-1.0048527691096285	1.4105517314821678	1.499149918985255	0.6168074681022269	0.43223613073080713
CYP4F8	2.9132262577371506	1.4509070884950976	1.4854227498468724	2.4261509631898264	0.1193255705431689
MSC-AS1	-0.5100172437379618	1.4110556080569365	1.5585773727911691	0.14260935272249142	0.7057006198431766
FCER2	9.478887358129457	0.050600206370241076	1.5567801222623778	10.846945960826218	0.0009895883090013883
HS3ST3A1	0.45822053296599785	1.4164491418525569	1.4611364689528201	0.09387379673369622	0.7593090076501012
GRHL3	-2.5832379575179476	1.4075898342500963	1.4951435037199632	5.79840184537283	0.016040748063274775
RUFY4	3.2655354124201117	1.4642165721176577	1.5809578266645932	2.882025261062722	0.08957329823735118
CELF4	0.23950490473245536	1.4135783642043354	1.604540426949807	0.0268338205173535	0.8698804682548289
NDP	6.6408578681777675	2.12396161741589	1.4612982396420569	7.4764455282888775	0.006251135680989505
AC010210.1	-0.42468518888071005	1.4127452750641376	1.5293820894282355	0.09700789858545633	0.7554502551550569
FAM153A	3.2955601694285606	1.4720216758075642	1.5930303861062085	2.9191870434665077	0.08753195337623475
GCSH	0.24509982488739876	1.4155034555243917	1.5177425120518766	0.028051823678385546	0.8669870434623441
PMS2P4	0.029146471821848784	1.4139519212046332	1.520985805457476	0.0004149751279367564	0.983747466901313
CYP46A1	-1.2727601276238893	1.4096308171488021	1.5216694533259276	1.0505894988713322	0.3053713590491711
SHANK1	0.47868754237266364	1.4143493625857533	1.5797223089390202	0.10209054027379239	0.7493351821759937
SOX9-AS1	1.9172557059461264	1.4327227158838158	1.5586689011882267	1.2438724159629544	0.2647260479252714
WAKMAR2	-0.2228029786072496	1.4122958747303267	1.5559794431654004	0.02558252521304638	0.8729240990342726
AC011477.1	-0.7690245450296276	1.4107927040005208	1.5412119737506074	0.3430060048524233	0.5580992168423611
AC092535.5	4.587766899152138	1.5856490906906189	1.4917220044684907	4.665006437690053	0.030783308026860513
Z97832.2	-0.22731017487615934	1.4130734310946829	1.5188021843600714	0.026643676932788907	0.8703382048722261
LINC02245	1.335616588095318	1.4240383902038316	1.526348543469859	0.6716752393804164	0.4124681514083527
LINC01146	2.733075035526758	1.526515217334592	1.4917201754220089	2.175027906861942	0.1402669715998886
UBASH3A	5.769221514645699	1.7679125255663413	1.5812278459758173	6.308149828109769	0.01201841943320453
GAU1	5.110657021543362	1.69659217551527	1.5663226783873707	5.376990866084128	0.02040404184717988
LINC02303	9.876700395061778	0.05081669223500066	1.4711753097420366	11.437845010942198	0.0007196320375684259
LRRK2-DT	0.8956285528118335	1.4211811270363763	1.5609658076264976	0.32852852339442506	0.5665268341222004
SLC35F3	3.011215003327587	1.4667006560768192	1.3667553436466087	2.54775257598223	0.11045126957909568
AP001469.3	1.4774380194211236	1.4251277497255832	1.495276857216552	0.8004598778771239	0.3709559091647717
STARD5	-1.1991201626367185	1.4100682787160066	1.541773908423431	0.9171680944528902	0.33821963845166847
TP73	2.5776228880344814	1.444062777118905	1.4873437950040103	2.006727548432096	0.15660280083796047
SRSF12	-1.6450260379350377	1.4084656436739278	1.5492528811270252	1.9084875297692108	0.16713136311506246
CEP19	-0.0679682506707701	1.4128373120027224	1.5091525075888828	0.0023038363821967778	0.9617176009432133
CASQ1	4.528101918069708	1.6114112958746	1.5155945890740798	4.571096695485977	0.032515743052169886
AK7	6.152836276171742	2.124084204522584	1.4971342918969641	6.759778076757229	0.009323535496886323
LINC01719	1.4932190579645308	1.4247002449367006	1.5151069538019961	0.8153897742039717	0.3665315449235108
C2CD4C	0.7348207207041109	1.4177268770320457	1.5091966635611707	0.22840153959742793	0.6327116040096532
MT1A	0.29916837677343544	1.4250050714288665	1.5052840393583948	0.041197381818847134	0.8391574006481894
FOXS1	1.1412785989556578	1.421816960903037	1.4807450646827336	0.5088718737900138	0.47562762148170823
SULT2B1	2.5451802415886564	1.448352149167398	1.4707774444759005	1.9655983305981835	0.16091585046966433
MINAR1	0.14469268875018249	1.4139641001609198	1.4823613527534434	0.00998531361884858	0.920402645044592
KCTD21-AS1	-0.1767051016044822	1.4128669406024834	1.4602370825961892	0.01593152517822105	0.8995576649428649
XPC-AS1	-0.7101712034181171	1.411363189333805	1.522766664716313	0.2886975063552413	0.5910564102540753
AC090152.1	2.7209381086268585	1.4530202513761112	1.555335703110134	2.1820348180862084	0.1396297459271985
AC012513.3	-0.686231846118792	1.4106412380984499	1.5340277203282267	0.26826824103907043	0.6044958234671478
NPTX2	3.0579516336273174	1.4685751599696277	1.5475076498433324	2.6073514064181396	0.10636928296138617
PINLYP	-1.203928995447663	1.4103978861655775	1.4553740371795159	0.9253111276674773	0.3360842969436027
PCP4L1	2.8338015177741385	1.4560358601547692	1.5393956911728028	2.323378340672633	0.12744297291325343
AIM2	3.4638314835668425	1.478730645771657	1.5530293676947233	3.1422119264906883	0.07629027999744348
GPRC5D-AS1	-0.07422156681691734	1.413745386356886	1.4785610478983715	0.0027499221339830626	0.9581783416081062
UQCRHL	0.9563095596786366	1.420635124962219	1.4859434430179141	0.37024405462160814	0.5428712675182047
SYT16	2.677170434311569	1.4440872452845765	1.5393399213036174	2.129915543744545	0.14444871463427106
AC010761.1	1.3215371021294449	1.4247033478773128	1.4967922637080757	0.6592015772825075	0.4168419580818403
CALHM6	1.8148480329313723	1.4288719131705976	1.5442155369515533	1.1357906656677557	0.28654354132058646
ZNF497	0.8699168466574254	1.4195875236110964	1.4650426863278392	0.31161765655543405	0.5766892190286901
NOG	0.07419727090078936	1.4123859055370387	1.591342256751399	0.0026658201259408543	0.9588222551293125
AC098614.2	0.12195748853158211	1.415309518413565	1.4752061968116634	0.007123508264179179	0.9327377089671797
PABPC4L	-1.5181270408281686	1.4090248344281948	1.4877478589712758	1.5793184426946425	0.20885889363484095
AC020656.2	4.276373197146311	1.5382503133808887	1.5276786354559697	4.242552020528819	0.03942286567008664
L1TD1	3.0546526624388717	1.481742755423867	1.5532967634762285	2.598740420096476	0.10694868304634791
LRRN4	5.224455584552259	1.6460941966343645	1.5994677380783044	5.557461043932591	0.018402083735339834
PAQR9	6.655140506667312	2.854339144976746	1.466342170401397	7.3360200075212845	0.006758631643510273
ZNF781	-1.8079096023449814	1.408776979673305	1.5167118829221211	2.3899062142081178	0.12212095491200911
NDUFV2-AS1	-0.5413572790978681	1.4120709268491147	1.4911213476795397	0.16168139588693364	0.6876131909907016
MCPH1-AS1	0.014342744972516865	1.4144432250214445	1.5069380652853732	0.00010077471629799106	0.9919904418394361
ZNF208	-1.5378832714106696	1.4098278704247498	1.4425933466606466	1.626912916352552	0.2021305678328285
CA3	-1.3367623426694277	1.4100947799572068	1.4608065030360748	1.1751741507391387	0.2783406368160641
TSSK6	1.3098609283115297	1.4236124472941436	1.4993319570509342	0.6491861011433677	0.4204038199772213
FLG-AS1	-2.3263619917056553	1.4082387227350535	1.4988546922221633	4.4421955951197845	0.03506112998632319
U2AF1L4	-0.12895921303525143	1.4138558607224685	1.4711452098163245	0.008396934881146123	0.9269882086828507
AC020915.2	-0.620262371459557	1.4114628951433865	1.4704565721188265	0.21596289440340577	0.6421333587135472
C1orf50	-0.2593132800601362	1.4129624527568172	1.4812836573294643	0.034912134698620534	0.8517798958063522
STAP1	2.095001660439923	1.4638591018227503	1.4639423361577677	1.4322881934166674	0.23139136686135017
AATBC	3.1516436551220495	1.4688684775206047	1.4082707128021006	2.7299102886267548	0.09848481683025992
GFRA2	3.6272434283454875	1.5175647350078891	1.3827103602960569	3.3500099226785025	0.06720460830613974
LINC00865	1.1716285801588155	1.4247019101846297	1.5031182597720119	0.5328572635060524	0.4654080775406899
CA3-AS1	1.197069402754837	1.4304361634524714	1.4192294693862544	0.5528574274488207	0.45715249567479643
TNRC18P1	4.831372422300066	1.5874050768189136	1.485807950908289	5.0134084498309335	0.02515173982387142
RPS15P4	1.0064502841138094	1.4206563507499044	1.4879872838295358	0.4061612677556532	0.523924352951359
KCNH8	5.150608340572816	1.645085951891363	1.541936077340962	5.450478658522485	0.01956296598320144
KSR2	3.1568150121680376	1.482286916923441	1.4616764207560342	2.732346414202482	0.098334716463685
LSP1P4	1.64983026229789	1.4321262095005385	1.4397176003781782	0.9660539827732357	0.3256662798103277
FER1L6	-3.513306750085558	1.4086946533977067	1.5213751097731862	12.98717373950663	0.00031363201749063643
AC010719.1	0.6984719287875683	1.4182265046633273	1.45019665001533	0.20781420452581756	0.6484860289032062
PAX7	10.000245270362637	0.06790374014820866	1.464575723659723	11.62148402376252	0.0006519436303233198
ATP6V1FNB	0.8577600783642183	1.4219233550684396	1.4265258361354238	0.30348248312908765	0.5817074085634271
XKR6	0.18989579607911114	1.4148618633715704	1.4920906431079506	0.017033735551727602	0.8961602896070375
C1QTNF2	-0.11808129318755664	1.4138922430079501	1.4126287879074881	0.00702394280018126	0.9332083191793035
LIFR-AS1	-0.21491562261556596	1.4132074634267489	1.4850026958950409	0.023754190085831794	0.8775120093342039
AC093827.4	0.059456638304764116	1.415833979281559	1.456141647746493	0.0017147628127425207	0.966969284198
CLEC4M	6.505353031703924	0.05179450568920143	1.4079991937738352	6.48423243241416	0.010883552499452716
GALNT9	1.9539793765728104	1.4434056756913307	1.478578334562312	1.2813310937677045	0.2576516875800547
CD101	0.7626830769201717	1.4185117761651929	1.4796457645293208	0.24465227988976324	0.6208660012708698
AC007686.3	-1.4178664995867065	1.4096592769801293	1.487128465359845	1.3465416436575115	0.24588362241868444
TECTA	-1.1205657628721373	1.4098706783378916	1.480991718596493	0.78720662266781	0.37494612018262785
AC079781.5	-0.007564065153296979	1.4138595553913533	1.498471463451958	2.816631920410373e-05	0.9957654908939816
SPICE1	0.2637841625083294	1.4157377055673803	1.4748872643808322	0.03236508205908706	0.8572287360077095
AC016596.2	-0.22560488450765714	1.4131954063874173	1.4948020049937558	0.026234944863279708	0.8713278643592794
PLAAT2	3.2836727534877723	1.5166014474838923	1.4790384651395638	2.8879790647407475	0.08924280576359543
ALKBH6	0.08208261431200467	1.4141997006266318	1.4657162296527027	0.0032549652193818446	0.9545035315933718
AC022150.4	-0.5411084420379958	1.4111800070462988	1.4895555034290862	0.16159293483238102	0.6876941550930868
AP000873.2	0.466748518077814	1.4172837007275307	1.4715148240810145	0.09720370077684137	0.755211463672575
GPR135	-1.1479732484070886	1.410115405916437	1.48351448071533	0.831078662301854	0.3619608079180189
AC055854.1	9.740915077460727	0.05069354221323557	1.4384231434343853	11.236082288146036	0.0008022231219551086
WFDC5	10.004016045669701	0.05761304966836742	1.47173148260143	11.627087831871847	0.000649982399403048
WASH4P	0.20418881565609948	1.4157446728205714	1.4494360776534114	0.019630670669403827	0.8885734784444529
RDH5	-0.4321830028577804	1.414945458919098	1.4868104990554079	0.10051728303096397	0.7512097550951764
MUC20P1	0.1254261742954959	1.416991882905621	1.4297368249447833	0.007524756939304211	0.930873922701001
IGDCC3	5.753240624646781	1.7657608860099119	1.488237852229088	6.284290984073408	0.012181280097254596
CTD-2297D10.2	4.036973976185346	1.5657766894560075	1.3152634812118327	3.896681712877694	0.04838157840740348
AP001636.3	1.3880577844903597	1.423662385778192	1.4497261373889998	0.7185281030142221	0.3966271428299506
SPA17	0.9465708034615993	1.4220680397011813	1.4525135602509014	0.36327851465961203	0.5466910463900354
CD48	2.8598565612332387	1.4580012176608435	1.5108583399661784	2.356004895716822	0.12480144035399135
AKR1E2	2.9026807796444456	1.4615831650801632	1.4337462913011092	2.4093497464127083	0.1206124570379451
IGKV3D-15	9.937357297546509	0.050770845002023966	1.5414851606460778	11.52798020622896	0.0006855645865915006
AC093838.1	9.954898627571009	0.050934846528194966	1.5089114949191016	11.554059070800207	0.0006760151057495056
AC027307.2	-0.6840528647971891	1.411390679297776	1.4529199001673918	0.26633442479892544	0.6058013383093518
JAKMIP3	0.029520029400415232	1.4137341769167233	1.490890163272608	0.0004256753204927577	0.983539292915251
KLC3	1.5796810134800907	1.4275878377392388	1.3706642164876253	0.8976929526484696	0.34340106942915705
AC005520.2	1.2479527073974226	1.426619686049179	1.441381769676106	0.5956949445775823	0.44022533008078235
LINC01135	-0.31927687894652385	1.412737984516191	1.4283076221988404	0.05360815028441479	0.8168997111627911
AC078883.1	0.5583782091482777	1.4208660415686647	1.474264130619771	0.13643137352142531	0.711854804317279
LINC01534	-0.14024108027997378	1.4132458856521342	1.4487182492791915	0.009956542444427896	0.9205170210221967
AL023284.4	0.32617800502556105	1.4177470320402292	1.4393628971470607	0.04882837359390635	0.8251146774091149
MORN3	2.3973847329146976	1.4450170687774666	1.3864068415704638	1.7880186093416484	0.18116776213265365
LINC01614	1.227845527350855	1.421604957117146	1.369722467011579	0.5795388995577753	0.4464931143508105
AC012459.1	-0.7029887396435371	1.4115226890190344	1.503769164773882	0.2824206124313804	0.5951190330985585
COLEC10	-0.5652799916482772	1.4219497696058898	1.4260442206379274	0.17632086033860617	0.6745542884087239
TAC3	-7.047989890311541	1.4083772881566792	1.517477888496678	79.90880375846251	3.9209561658364284e-19
TCL6	-0.1836248740808751	1.4195478518567117	1.3337107462120414	0.017181671174370194	0.895712913166227
KIAA0825	-0.5785884761470526	1.4118338154520949	1.4470408959699388	0.18619586365664986	0.6661018086309625
IQCJ-SCHIP1	1.1876864696705238	1.4244093025179647	1.450991951608673	0.5459393368022276	0.45998164219378745
CCDC151	1.6071389912968395	1.429129495091512	1.401563665015553	0.9243198940934008	0.33634325976017765
CST5	10.057478209841374	0.05174243226107923	1.5497500995839957	11.706558695103496	0.0006228019080876003
CYP3A43	2.056388323749357	1.4721002348178371	1.396912529271175	1.3872606816758832	0.2388682501229116
HYDIN	0.429724816648775	1.4169805407972682	1.4314530030246266	0.08301948367986256	0.7732464498261737
H3P16	1.701675828368525	1.4294732704132058	1.469612114689449	1.0187103277739737	0.31282511845264416
ZNF763	0.054106024780745936	1.4151543926814638	1.4471228914284697	0.0014219937118831183	0.9699194355148317
NFYC-AS1	-0.40822315877762977	1.41254989983975	1.4527733461024246	0.08932528772596982	0.7650366711499131
GREM1	9.631276367273992	0.050683580210428125	1.374510136864446	11.073230866013219	0.0008758294227220977
AL157935.1	0.5545705991822261	1.4211373161546854	1.3992591481969137	0.13467748952447778	0.7136307157035631
SPATA24	0.511531894143692	1.418022570908094	1.4310970317984486	0.11567633589754323	0.7337720043684166
B3GAT2	0.7401420327915542	1.4176605012558312	1.490516344834967	0.23148640554042998	0.6304238648417777
AC005332.3	-0.6056872662942417	1.4115025169540603	1.473693420769278	0.20527843248789956	0.6504935630372881
VPS33B	0.36548292337955496	1.4167104152547436	1.4430684557832538	0.06084032253848193	0.8051726725367028
CLEC4F	3.050021487422073	1.4722987620018548	1.441380385468443	2.596326655730664	0.10711171666678101
FCER1A	1.5648441439924847	1.4306925381783693	1.4115710947292184	0.8827452607304238	0.3474508755617556
AL359704.2	9.420222070435718	0.05065149554146721	1.329976840248787	10.75990827382833	0.0010372252360416286
MRPL12	2.868048472384312	1.461747604759123	1.442942083157211	2.365138198544722	0.12407292511442798
PDCD2L	0.9170816948346463	1.420530210965234	1.4129708001713106	0.3430914681434061	0.5580501803179778
EFHC2	1.8754580469431972	1.4375153972055887	1.4039888273475918	1.1979569943867006	0.27373039194546855
AC009065.8	0.32902009127954085	1.4163338233806908	1.4301013772976592	0.04967827566966854	0.8236240464603007
AC006230.1	2.666762227720986	1.4560761497891432	1.4766893437369883	2.1133969439602467	0.1460148785303737
ICOS	6.637704440550568	2.1310713745842147	1.5069969668535368	7.473255616825838	0.00626222090107288
MOAP1	-0.06383623247219307	1.4142816066550068	1.4292001179152114	0.002029308412119235	0.9640691721967788
AC092803.1	1.9852533516652948	1.4389726499737194	1.372344299188316	1.3165063912412727	0.25122000797653427
CNTD1	0.4247834046971143	1.4179357488633173	1.4419479290242048	0.0811752020492591	0.7757110858049678
USH2A	-0.17256896197041338	1.4269902219816066	1.3946965805668285	0.015091599982220316	0.9022275639019668
LILRB5	1.8921621611879533	1.4443486931815643	1.4443953823142386	1.214333837481142	0.2704755118336349
OPN3	0.7115415322874018	1.4185941341632042	1.4119328493031258	0.21509294311875138	0.6428045590961808
BMS1P10	1.1593130942020038	1.4307562951549646	1.4227549118331198	0.522143868721443	0.4699285986684718
DPY19L2P3	-0.40852592257211506	1.4120952639127737	1.4576094222327294	0.08948268798028991	0.7648358436112865
ST8SIA5	1.4242558911424634	1.425181447212782	1.421242622725804	0.7511724246997886	0.38610528786978415
PLCG1-AS1	-1.4913988101883753	1.4091566102249677	1.4518220832491449	1.5149976744280913	0.21837806656078776
AC092117.1	1.836967653267166	1.433572249586559	1.4069745568129626	1.1580544142244804	0.2818694035166249
DLK2	0.6249920364578735	1.4183430726788577	1.4163113959836804	0.16881438065112953	0.6811676616717823
SPAG8	-1.2106856714051246	1.4100709831703615	1.4376528355187437	0.9373252851771845	0.33296666045677625
H2BU1	1.7954811770626133	1.4276178693239618	1.4590094460231033	1.115688868523982	0.29084864947803857
BEGAIN	-3.431214751462802	1.4075634234492627	1.4006121843016959	12.211308823828297	0.0004750069837630323
SLC24A2	3.3136013623763576	1.4712846202738288	1.4031378457865091	2.943020230322844	0.08624932527922294
CCDC181	-0.9023713636985399	1.4111564402655574	1.4173304573602212	0.4861509301167928	0.4856493289170133
TNNC1	-3.7694996832151917	1.4073375503756287	1.4667314183327287	15.734614971814196	7.287824421734954e-05
KTN1-AS1	0.05642058379636936	1.4147527662355113	1.4069328075496486	0.0015457577431341463	0.9686383500757753
SLC22A25	8.719929005969945	0.050698771871011385	1.4009039603340627	9.722154819814818	0.0018205993755841111
KIF19	4.5381286918000265	1.6114084749043438	1.4028891224448974	4.585327427340609	0.0322468096917583
PSENEN	2.010036385482976	1.4362142188087548	1.3755339190946188	1.3444589058769552	0.2462491592766906
SFTPC	1.979870499867385	1.4314952254025681	1.4416775234739403	1.3124052042882681	0.2519596413753644
LINC02609	-0.43380833462825813	1.4129366763536382	1.3515785842275367	0.10140878128536457	0.7501455467515061
RP1	0.18962421775960342	1.420533551744615	1.3921260638221904	0.01695134961914846	0.8964102921253344
KRTDAP	2.4535172169296926	1.442182281515144	1.3617746681855951	1.8562244456043118	0.17306118652979244
HTR3A	-0.0045404779109226535	1.4130509459095932	1.4195698728288981	1.01440917887885e-05	0.9974587586559132
NUP62CL	3.0031173622164884	1.4745243174312628	1.4308050913386174	2.534268629820531	0.11139849260663093
PCDHB7	-0.671915514357233	1.4113391679819156	1.396761090172798	0.25629601460956053	0.6126763390313246
HS6ST3	-0.848892079938699	1.4105772805907182	1.4578426578666412	0.4253494945775742	0.5142797483032775
LINC01770	4.78339943436847	1.6451747520282538	1.337786338227678	4.92270571561582	0.02650597469307792
IL11	2.117675620179627	1.4380838649801293	1.3173893662306224	1.46433190967565	0.22624212438793295
KRT86	1.9424248946407916	1.433223531757925	1.3251483310915473	1.2710339525151682	0.2595728007126862
BARX1	4.57123474598065	1.5856530448177788	1.213575324656243	4.641530533751336	0.03120715865495002
LGI3	-1.9235968431383519	1.4080809038433326	1.5156400345140195	2.7779896407963065	0.09556806014032551
AC040977.1	-0.24096276927615748	1.413372523724096	1.4246437088773516	0.030023245896053652	0.862437495654002
LINC00426	3.476625983214	1.4864210257489008	1.4907418755952835	3.1565686514806757	0.07562197824517156
AF235103.3	0.4191728312562744	1.4170432840183314	1.4274111233987536	0.07915747934163164	0.7784424316458629
PTPN20	3.808225442755147	1.5504173160122887	1.4051276015553822	3.585944666020481	0.05827027768929902
CD70	6.715306179238227	2.1239463072246174	1.459905085524886	7.586071304533746	0.005882099739407172
LINC01106	2.7789462836684855	1.4691648562255102	1.4067845981390736	2.2499289989708515	0.13362053328329318
ZNF222	-0.17368585210930237	1.413731412311681	1.4041144057171382	0.0153762225054912	0.9013145646868527
LINGO3	-0.3826051135057807	1.4119154039388713	1.4286914969992122	0.07806054104655402	0.7799431153178509
COX6B2	-3.8026852082359603	1.4078452026596033	1.4420956258875386	16.099545650468528	6.009845294070824e-05
IGLV3-27	9.998611001777633	0.05158421194159769	1.498034190150128	11.619039363211016	0.0006528010884927573
TBC1D3L	1.4730370651711706	1.42687285778457	1.4172054681015058	0.7960628209372871	0.3722731344939233
C16orf86	-0.13435883542667068	1.4145099466685542	1.4128650485049288	0.009122777938415538	0.9239071788172593
AC080038.1	-2.943046025760151	1.4078430208689052	1.3768859688005837	8.126321508787782	0.0043627172335644225
GUCY1B2	3.9587135343262334	1.5171186260371234	1.3829918980397418	3.8055424257019297	0.05108322755015119
FDXACB1	1.202187110802216	1.424447485791074	1.395224034185626	0.5578369322858769	0.4551330906228158
SENP8	0.23995052268044578	1.4165088690350616	1.4086968430984026	0.026903966833746296	0.8697120242217433
LINC00702	0.9143897825476003	1.4253842926313343	1.4056811809639758	0.3408148816329657	0.5593592340630701
CHD5	-4.65866481771137	1.4072551508577502	1.440612635758765	27.931852389287585	1.2566400590896606e-07
U73166.1	1.7523745058811473	1.4319812551682296	1.4027333852060502	1.070049336109733	0.3009343022114395
SLC2A11	0.634887678795706	1.42011726058082	1.3773673002946643	0.1737662810874383	0.6767860581924754
EID2B	-0.7061711445462582	1.4110538915011763	1.4114138086561268	0.28525647313105296	0.5932764538884616
PURG	-1.272853790073698	1.4091725920661997	1.460989102477867	1.0510582564164963	0.30526348676607634
CDH26	2.16712501189923	1.4376765186272427	1.4303629316102635	1.520827067107632	0.2174943762361849
SNCA	-2.182544966465346	1.40872398329989	1.416886541798996	3.7857344069216268	0.051691221640894805
AL049838.1	-1.3164170997627969	1.410482164129395	1.3873093348113523	1.1342124172005015	0.28687860304597274
SDCBP2-AS1	-0.41331172953185163	1.4128106769483761	1.420480524195306	0.09165352401973692	0.762085473617047
LINC02188	-2.734061626328839	1.4078461401088906	1.3078359945692275	6.708681261615737	0.009594465213844978
PLAAT1	-0.38984472056994446	1.411894506027809	1.3502038170042117	0.08116695206268787	0.7757221784873469
AC093909.6	0.548247721101203	1.4190496059603097	1.4032993213445695	0.1318690617510967	0.716501948876298
AC008555.6	0.6936411864487516	1.4190013446696705	1.407044281009279	0.2050975034356597	0.6506373721609502
LRRC10B	2.0437545835615376	1.4412765013262512	1.3445120925488563	1.380572695800403	0.2400036205051934
DSCAM-AS1	6.027101390674172	1.8844091871363475	1.2837352031233231	6.645468731696866	0.009940832131813763
AL022328.4	0.5260001674588997	1.4189602169385902	1.370312886399205	0.12192866439212935	0.726952038801857
TVP23A	0.8418608914161719	1.4198911284479199	1.4378965312982097	0.2934130873004115	0.5880415997755618
CCDC183-AS1	0.19444696363055428	1.4156987605039952	1.3699187545304017	0.01783830907215389	0.8937504110810655
AL357079.1	1.3937358089692595	1.4274883353618684	1.4001676851578568	0.723012575640329	0.39515750416907747
RDH8	1.0443582516302197	2.883133033775007	1.3855157633213109	0.34992090141039967	0.5541579092741942
AP001148.1	0.13483522419901156	1.417293348883063	1.3953035811791719	0.008678012103608523	0.925779749622282
CACNA1I	3.9600693942854246	1.5173581797990405	1.370377887035924	3.8074907930714517	0.05102383356046651
NTNG1	-0.09814694491213942	1.416179742235812	1.3889623553640855	0.0048275388398053565	0.9446071598431036
PCDHGA2	-1.719728285870964	1.409109791863005	1.3891278962032982	2.11973706101854	0.14541150657245006
ZNF155	-0.7455496530035669	1.411699482990506	1.3934703719217523	0.3205827900925886	0.5712576198005901
AC015922.2	-1.0576653578770452	1.4106301881967391	1.3704312324794032	0.6913137186924416	0.4057178954506129
BX322639.1	1.3385482204769905	1.4267554917462786	1.3989668065511722	0.6738034311364274	0.4117286923418879
LINC01504	-2.645962571418684	1.408189011235171	1.4220319758475106	6.162180714279582	0.013051021188100743
ICOSLG	3.7748720142571877	1.5370561459296095	1.3325137305593395	3.5446053065761944	0.059739378365865535
PRAF2	0.0017061560772291774	1.4140105446268505	1.372705738904977	1.4301960682416848e-06	0.9990458036568164
ERICH5	3.1262098702100225	1.4779260277623385	1.446031739741797	2.6933173231487046	0.10076982256518476
UCP3	-0.22745400845793595	1.4134033826688557	1.3778430321501627	0.026674714665029242	0.8702633728341145
SLC25A5-AS1	0.07096242770164711	1.4165461043595402	1.3609323648215506	0.002436209979158832	0.960634016122869
CLEC18A	2.3179272179907886	1.4615082458000082	1.3656503552685386	1.6892706685923145	0.19369713900098334
TNNI2	1.806563416366119	1.445380238219794	1.2424702532692682	1.1234936544296588	0.2891674215951566
NR4A1AS	-1.2723068389030274	1.4123018186342875	1.377879568187381	1.0477750694220447	0.3060200653578121
EME1	2.138457331311455	1.4369402052380977	1.400543430264024	1.488290685429412	0.22248185913800686
LCNL1	1.0814700391419023	1.420676917265285	1.442271202222398	0.4623029352273136	0.49654965557953734
AL590064.1	0.7652592726355215	1.4203904199662494	1.4213579100698985	0.24605095773024388	0.6198695492524147
TBCE	-0.2942647588756417	1.4130353772916187	1.381799294170723	0.04529063260847721	0.8314705150220867
CRIP3	0.40789597562053637	1.4163444439144748	1.3191182157481405	0.07514170368790474	0.7839925036402802
IP6K3	0.6906393032651768	1.4232121174840848	1.4076740120697262	0.2031791359556081	0.6521668842258899
RGS22	0.511028437560151	1.4184977132699927	1.381671259360044	0.11544669879917535	0.7340263660526324
AC091271.1	2.378994402801763	1.447420709830927	1.3884839884426756	1.765494709055556	0.18394062849408113
AC010618.3	-0.6220987919644205	1.4119234874199937	1.369404840953473	0.21727892681738226	0.6411211072545989
PCP2	4.4807244793458985	1.5868786753218942	1.3679070243275533	4.513333059880921	0.03363164299412239
MELTF-AS1	2.1745334137084185	1.4414457855526777	1.3669663590399568	1.5282954514178542	0.21636844745236794
LBHD1	0.780640811427329	1.420278003691905	1.3898243040719327	0.2552871559998344	0.6133765889361109
TMEM240	-0.42801358230462744	1.4132795295191447	1.334584883928577	0.09858045339194632	0.7535398416735852
TAFA2	0.2323449810247382	1.4147611542748055	1.4419795352668523	0.025280348712293232	0.8736704874428036
KCNJ12	-2.9821487738797403	1.4087398616819597	1.3512960681607498	8.40317100835383	0.003745670582376182
AC005785.1	-1.0270640998053728	1.4107037078863534	1.3851533753941025	0.6474739714840183	0.4210172509716077
AL121753.2	0.0021270915485298286	1.4154913698397211	1.3766821208351419	2.2209289358698925e-06	0.9988109305205817
AC024560.4	0.28141308751565314	1.416438706435942	1.3885156964659278	0.03669450228710858	0.8480883728915191
PRKCZ-AS1	-0.08800699239417224	1.4152083027305096	1.3671215182187897	0.003875033442373166	0.9503639312849415
GALNT17	-1.4619718916691689	1.4116437443978618	1.3718040336152855	1.4436638553668715	0.22954736802048134
PNMA8B	-1.3399666021308212	1.409633483657988	1.3999286872000603	1.1819605512146936	0.27695722745324214
SGO1	3.213096999502564	1.474988901575775	1.3803913715906109	2.808839463322279	0.09374617153072659
AP003065.1	-0.3127269882373664	1.412668362760584	1.405243231561804	0.05136156941934189	0.8207107547988789
TSSK4	-0.9217767852617448	1.4110813756447866	1.4086214899549425	0.5094694461476728	0.4753686190132833
SLC8A2	0.6268027383624648	1.4208079068042416	1.3864651386070188	0.16961254989000452	0.6804563765996465
HAPLN2	1.8544559778760814	1.4314093892046726	1.4230864230491977	1.1769614259702337	0.2779754580473487
KIF9-AS1	-2.085203007586464	1.408521649023787	1.3832294217948997	3.3826138225888194	0.06588748617674711
MIR646HG	-1.8893563069453918	1.4089948020998166	1.3819271833275086	2.657579588200413	0.10305744877303835
C3orf85	7.757942492775109	0.050973424630433375	1.3843410932397953	8.304297207184646	0.003955138431652643
TACR1	9.419996964805593	0.050636901846254495	1.378664436274488	10.759534006034215	0.0010374350083982796
ZSCAN20	0.14701699973488336	1.415273536277407	1.3568060645943956	0.010298758338349145	0.9191672120740846
PIP5KL1	0.9552987665562187	1.4211948277980688	1.363579002094809	0.36946839603210435	0.5432941805070057
PRKG2	2.635377096936605	1.4909097052809173	1.3986369125375027	2.063984856674807	0.15081532830236016
AC007191.1	1.9921514408220176	1.4368969699261995	1.373377288534671	1.324590115566659	0.24976992696701084
POC1B-AS1	-0.5817794303791857	1.4122329570609196	1.3915025371824261	0.1883466763193251	0.6642962413853678
SYT6	1.1851121053733755	1.4224177271605145	1.4266190377043888	0.5441225456636971	0.46072921370939124
KLRK1-AS1	0.18984039821232865	1.4144623845413196	1.4283842732847245	0.01702647685150538	0.8961822916095736
NPIPB12	0.5943399443428492	1.418953046915141	1.3937048679181536	0.15356721495496473	0.6951494450157123
GATD3B	1.3950814051604323	1.428390824221107	1.3453667705834043	0.7240594871240482	0.3948155435127869
UGT1A10	6.602678933765318	2.843827004488874	1.4667075896541237	7.257387041571519	0.0070609952722625
DLGAP3	1.2635758946146	1.4244529561403383	1.386538512469665	0.6092168942372638	0.4350828157282024
AC007342.7	-0.8717223175346877	1.4112005888073127	1.382052210960201	0.45064311730140005	0.5020297063489321
BPIFA1	9.964592210297003	0.0541430416686947	1.4390254209523892	11.56847033874169	0.0006707957851205772
NPHS1	7.252337110885951	0.05122379076080647	1.2819559730206038	7.564917741681597	0.00595153707161218
TRAPPC2B	0.403897515338468	1.4174536772437056	1.3465120679027596	0.07370949288624473	0.786010404450353
AL157700.1	0.8218089516293557	1.4184447758550438	1.4275232792366215	0.280804726480838	0.5961742550192157
C15orf48	3.0843117915232297	1.50896748873586	1.4123820326432162	2.6286118095404873	0.10495343935425855
NWD1	1.58346916430415	1.4300100568085694	1.2676872371720407	0.9010215441403915	0.34250794524925504
BFSP1	1.597088181974026	1.4302134683805423	1.3214059175106536	0.9142216290019682	0.3389967720457037
TXNDC5	1.409309216269307	1.4260132051377525	1.3960291103893523	0.7373856158169332	0.39049964778353063
LINC00893	-1.3227956183749343	1.4101370508392341	1.3776554072053413	1.147077342779511	0.28416180087385245
RPLP0P2	0.9172092403786557	1.4204134890951885	1.340227029141878	0.34317022976200917	0.5580049962945928
MALRD1	2.618566793375488	1.4496035119781305	1.347222496219516	2.055398700994317	0.15166754926560205
PNMA6A	-0.7960641488197008	1.412942810989785	1.3407065683237296	0.3692776921374872	0.5433982512598534
ZBTB8B	1.3197030657688216	1.422387754316373	1.3891227508183979	0.6579518003904923	0.41728396731922524
AC092164.1	0.08394474142475447	1.4162610851638142	1.3471622534517098	0.0034003329984813035	0.9534998110087188
C3orf35	-0.27239419367010154	1.4139506071510373	1.3500054619093733	0.03861356619662004	0.8442162115885348
PDE11A	2.188812381164125	1.456119547459279	1.3513440934629948	1.540882647631328	0.214486472641065
SMG1P5	0.05851928970873943	1.415297006874668	1.3701367789602747	0.0016617839631560827	0.9674832544448136
RAD54B	1.4421712685335164	1.426813357493973	1.3394904599039559	0.7673742001049533	0.38103059227352454
GPR39	7.0146987966534065	2.8436862230887643	1.3588264634654565	7.863675322752002	0.005043776416268992
DLX1	4.769776471540798	1.5865091397084272	1.408321795074039	4.92493526661066	0.026471793881516475
LINC00240	-0.2777902516392723	1.413134427174203	1.3959269527091527	0.040218376887217744	0.8410542121292454
TTN-AS1	-0.48727521961660875	1.412464654311931	1.3892586712487731	0.12945090673644088	0.719002038212789
NEIL3	3.6896335374079343	1.502352089566391	1.3532169232774678	3.4401430277253127	0.06363018406833792
HSD17B1P1	0.636762028038001	1.4192909924589823	1.3633198583777089	0.17477873104504482	0.675899255677362
AC018904.1	-0.16864139034964154	1.4140143501163442	1.3904396724278025	0.014479158064595765	0.9042222366736281
ITGA2B	-1.8822268577070451	1.4087603810238292	1.367254224755621	2.633819615031264	0.10460978200897661
AC004803.1	-0.27580744679193414	1.413475707246652	1.3670897325392406	0.0396244128788279	0.8422167352703887
MAGEA4	6.481820695184111	2.1239970997497752	1.1960222764770836	7.242506750726363	0.00711975089621467
GLIDR	0.25632756507625726	1.4160987724605567	1.3850169679522188	0.030603988053332642	0.8611268143483284
IGKV6-21	9.820688344602347	0.05082991911112272	1.4183768333417954	11.35458808631131	0.000752618116108861
HOTTIP	3.048730974374378	1.5102336863501507	1.4276176485221035	2.5826635075931677	0.10803972838419851
WFDC21P	-3.13497218802116	1.4073481030281245	1.411477640018597	9.603185416097617	0.0019424012455360028
IL20RB	1.3388727676743524	1.4249047229157281	1.4060478952148954	0.6743889016437947	0.4115256081806554
CFAP46	0.0536422444850818	1.415519546648202	1.3093499842418708	0.0013976568806128853	0.9701778336386361
AC144831.1	-1.528301535025498	1.4103856871144302	1.3359962079930539	1.6025320389307893	0.2055447527118391
SIGLEC14	0.1337362742069912	1.4146333470496493	1.3551247146390537	0.008547513362351822	0.9263383201834066
AC093110.1	-2.465663278646286	1.4086542051533473	1.3751134742919764	5.142735015509558	0.023343844036357572
ZNF815P	0.9172983169262672	1.42160406226491	1.3466600393213566	0.3431352505134839	0.5580250623558991
COL26A1	-2.881585314120453	1.4082479023608285	1.342058511538551	7.686251886135096	0.005564306783836823
AJ009632.2	2.425618622465911	1.451496616643673	1.356128512309474	1.8201468165739811	0.1772958017678921
EN2	3.599703931036727	1.4825871617555797	1.4157778488083663	3.32481382070506	0.06824174047889975
CHRM1	-1.9609938102618791	1.4086300069381674	1.2610404941030755	2.909949745479267	0.08803461785427645
TP53TG1	0.5114343181086765	1.418177890139898	1.3663034638994793	0.11563150453412163	0.7338216404975958
PLCXD3	-0.3139583443241682	1.4181985295865434	1.3696390688383215	0.05164718141182334	0.8202214484607466
Z97989.1	-0.23212052486407023	1.4131160054618779	1.3969015023296127	0.027811796482758666	0.867552054175174
C12orf60	1.0361558031201399	1.4247039841288054	1.3359805758951047	0.42758667867220623	0.5131755103908208
AL357033.4	1.0833327931900392	1.42490965199375	1.373868290787351	0.4632024286505896	0.49613110476779143
AC010642.2	0.19186515163376835	1.4163782911326508	1.3540137502735845	0.017372417372474303	0.8951389536719675
DBNDD2	-0.957790952056692	1.411528054467445	1.3597670998185978	0.5542730651617447	0.4565769593409831
SOX21-AS1	7.581148609959915	2.843548049389275	1.432962113488735	8.700453589775321	0.0031813087720388776
ISLR2	0.3541638193496067	1.4178646658819745	1.319735963062203	0.057236517435264034	0.810918288643695
RPH3A	3.2430287161672258	1.4713427005142505	1.316045791410597	2.8493355617750638	0.09141170874392011
AL035252.3	-2.2469782107318865	1.4085449524350255	1.3826988058129621	4.070928000604027	0.04362730001783066
C19orf71	0.5000417525296981	1.4183908058153372	1.3365520199743914	0.11078222231013157	0.7392553383112913
CYP4F62P	9.628556213852818	0.050639903990744396	1.449267117465439	11.069150567493807	0.0008777588410962381
ZMIZ1-AS1	-0.44604256916552937	1.4121167161181305	1.3198720931482728	0.10753202965742048	0.7429715711080149
TXK	0.6469799928959366	1.418023342145456	1.4277159104233192	0.18012990326977274	0.6712616274963441
AC096992.2	0.6295485408117437	1.418611719664215	1.3735440878918737	0.17112021839509595	0.6791181471620411
MAK	0.57051610311928	1.41867376897097	1.3379403575190465	0.1421819732128391	0.7061213994569535
VSTM5	2.001110069763704	1.4454715763629302	1.236496161889702	1.332508584212107	0.24835942794743057
AC068831.6	0.559983105256142	1.4183130195162035	1.3552579446820587	0.1372880360729738	0.7109920961191345
AC008268.1	9.812161966405585	0.050819311359964515	1.4150353828223443	11.341913519227745	0.0007577720430478819
NMRAL2P	-0.5890606237742254	1.4185705983386372	1.3903532601791966	0.19276344611567708	0.6606265090695964
FCGR1CP	-0.21702614881109336	1.4121518018589596	1.3998889669604953	0.024244256473650694	0.8762650256384596
GZMM	3.9540988804999353	1.526175721266619	1.3729411136187155	3.795765171895191	0.051382383099066134
ZPLD1	4.679158310343896	1.5675501816358428	1.4761575683214876	4.803029301658313	0.028409741767588346
PCDHGC4	1.5473738287997028	1.42446622978588	1.441263153393945	0.8670379480421673	0.35177663710153484
TG	1.7972403111501045	1.4352304422352675	1.341365015045144	1.1159580576688697	0.2907904563262817
RPL39P3	1.050626998392643	1.4232489773552026	1.3412968936136773	0.4385869136213998	0.5078052816548475
EPCAM-DT	5.363908154216812	1.7669283924356947	1.3685320640681158	5.718384682154728	0.016788168540325568
GPR171	4.051508857741223	1.5378039678837176	1.3778214364605397	3.9274692104212576	0.04750338176521476
NUPR2	5.029312550608562	1.6930116202176688	1.235741908842331	5.258914997444478	0.021834626773081067
SLC26A4	-0.3617084595288841	1.4212172814673438	1.2459182188771591	0.06916472183625899	0.7925568481260762
AC092111.1	-0.9612210007983216	1.4106984854550668	1.3572127671466545	0.55895408534208	0.4546819646603997
ACSBG1	1.1924593647224726	1.4245557189665148	1.3076079119694142	0.5498617120775648	0.45837420400291595
CCL8	4.759464580202826	1.6952465751269743	1.3011047757144207	4.872567274536408	0.027286877178222747
ARX	7.394432461173855	2.8435877380558736	1.326075357790463	8.424285546049902	0.0037024209817094794
IGHV3-49	9.796273597002598	0.05081916294039072	1.4016144371983352	11.318306719857844	0.0007674666673251355
AL360181.2	-0.2126518117742373	1.4144464221611828	1.3297465275406282	0.023233031644345203	0.8788526431469591
ITPRIPL1	-1.3283023870052617	1.4097087407763464	1.3538786045361388	1.1583854746476803	0.281800630583169
PRSS33	9.674877650001516	0.051924602390320214	1.1807198706037942	11.13800081867845	0.0008457699512235608
MYZAP	-2.063690147118159	1.4104623921215036	1.3391014501195382	3.291278801138837	0.06964875723123921
RPS28P7	1.0875372233045684	1.424334264083817	1.3348262618991902	0.46653037748330206	0.49458770251207285
SPESP1	2.9258841776420987	1.4688848296460577	1.2984352584563297	2.436785562008666	0.11851887168581482
HEXIM2	0.6506666777026967	1.4200167969216118	1.330604667000092	0.1819511323952483	0.6697018025327888
GPR63	1.2570507489467946	1.4263011588723304	1.3128631405261755	0.6034255310221255	0.43727400755737567
EEF1AKMT4	5.420429278891998	1.7647680817407145	1.2974728530517652	5.799809513702343	0.01602791086915442
TTC25	0.5268436447635987	1.4197870053689192	1.2990975242762641	0.12226544703327136	0.7265903007111377
TMPO-AS1	0.48025588497330257	1.4174736167265807	1.3418869855963327	0.10262729633517509	0.7486992692941667
ADARB2	3.977666482666499	1.516994727063054	1.4185688046491631	3.831799140983918	0.05028892506613239
C11orf21	1.2585025066046838	1.4256115840073091	1.3629004718099185	0.6047811682242852	0.4367595866027931
MUC20-OT1	0.34206151173153043	1.419203503000564	1.3243955055238656	0.05349943869785179	0.8170821686860166
PABPC5	-1.8176195096104166	1.4086852346488825	1.3804807219136328	2.4210804760480116	0.11971233510698907
PIWIL2	-1.867307173998448	1.40901380810983	1.3576538263103066	2.5830931899642593	0.10801040995349637
ATP2B1-AS1	0.3913333247400621	1.4189646682451855	1.3155776576758562	0.06933462969248083	0.7923080326649027
AL133370.1	5.814708041542989	1.8880283906563238	1.3165327972427936	6.335863134102965	0.011832052222959955
AC095057.3	-0.5160784222836476	1.4122684817515174	1.3393936848810246	0.14612169981475276	0.7022694988707568
AC048341.2	-0.3202753594919614	1.4130017560168435	1.3329483266843407	0.053948864381183625	0.8163291285850138
CNFN	0.9748409049765496	1.4216930588794368	1.280464227886368	0.38325065466366937	0.5358686548842491
LGALS12	3.5549620694433997	1.61335417681298	1.319096871628306	3.2206297855129833	0.07271564850436356
RIBC1	0.8018292856592443	1.4204991005851704	1.307812033165756	0.26819861326961814	0.604542725314801
PDC-AS1	0.38699017981071937	1.416782004374128	1.3192548495971563	0.06791392934491824	0.7943986674537514
VEGFD	1.7644683084024018	1.4598538800701302	1.3267337398752286	1.076660039544663	0.2994459312659935
AC125807.2	-0.520221313463278	1.4124532852882121	1.332106946023498	0.14859579057216976	0.6998808989159746
EXTL3-AS1	0.38098208865036054	1.4172219793611232	1.3209513626832894	0.06589229289523857	0.7974142769806287
NREP	1.2330884862105933	1.4254847365168026	1.3075696563077566	0.58335807405971	0.44499906518451504
SNRPN	-0.6131398030085399	1.4125393463369642	1.330259802665995	0.21058757930656924	0.646307254732015
FCGR3B	2.6840134173462795	1.459709438183091	1.3616225568994595	2.1337357775096137	0.14408921018221169
NTN5	0.11614276545266806	1.4162319591596513	1.2865019290725572	0.006465893022678415	0.9359105560285526
AC104532.2	0.03873440574236876	1.4146075204991975	1.3450021866947035	0.000731248586159694	0.9784265474306594
GABRR2	-0.9618582535640529	1.4111001788919741	1.31943933246899	0.5596354824571961	0.4544071495030768
IGKV1D-13	9.92319543395118	0.05097339387340193	1.4733911922517007	11.506916265905573	0.0006933771191610387
TSSC2	-1.8730911216303723	1.4093729923231924	1.3132255558622135	2.6015675207889473	0.10675807745816943
AC018755.3	0.11658368875113455	1.4157068334051888	1.2996873476205493	0.006515931474389447	0.9356635813740611
AP001318.2	0.07670860810208946	1.4156444447878147	1.3155585912956547	0.002844268044002618	0.9574676394765831
STX19	2.8736328797649993	1.501982287805758	1.3534626589936214	2.35942809507236	0.12452783476710022
AC244669.1	0.12083693688248821	1.4159278087972333	1.3260805053345677	0.006993075114287706	0.9333549008636642
GLP2R	-1.7872063071045834	1.4167843125734332	1.3722324072619523	2.3090473408398537	0.12862285972656967
CAPN11	1.1628978209775773	1.4321911382782428	1.2487268798599187	0.5248679734191981	0.4687724978068478
POM121L9P	1.661263774142809	1.4314498350707536	1.340830721266799	0.977531384382516	0.32280902845579157
AP000866.6	-0.7067514626547979	1.4122222917388725	1.3283425845053691	0.2855837996755817	0.5930645344407005
SBSN	7.354404538055639	2.84359693727274	1.2128829086378967	8.36514003949577	0.003824871449392077
ZNF573	-0.5739565632342237	1.412096954114108	1.3039764069583017	0.1830192260658272	0.6687913024668752
LRAT	2.8273714419272076	1.4779629372157022	1.289171801495416	2.3080910661420546	0.1287020226563299
IGLV2-18	9.465713765874252	0.05064733863368905	1.358030037715439	10.827381793396441	0.0010000995858790954
C16orf74	1.9232192529757228	1.4368659488913094	1.2661195601380826	1.2494186652355737	0.2636635381162497
NPTN-IT1	-0.19266236875263656	1.415155100537811	1.326510633118891	0.018984294340036456	0.8904115208568273
AC079414.3	0.82706644259065	1.4211027417858986	1.3175173690046276	0.28390012761948924	0.5941562549711807
LINC00653	-0.3603328524475227	1.4128682104303305	1.3343366901652516	0.068877768359485	0.7929778098749577
TAF1A-AS1	1.044557119403583	1.4233687794453658	1.2868558670190962	0.4340068813924738	0.5100293539258147
CCDC183	0.9280238347996052	1.4214393493294848	1.319360529629786	0.3504965385339496	0.5538321861649003
ALG1L9P	-0.2383451801512365	1.4138899636610738	1.3076084580824734	0.02935180062993581	0.8639692679723173
ZNF571-AS1	0.12930846696005152	1.4154731684489763	1.2709043619280758	0.007995781456969553	0.9287488179529982
LINC01224	1.523216653704553	1.438260278917656	1.3355033458126067	0.8413360973631825	0.3590149257255215
CCL11	8.89598491779176	0.050676749496999775	1.3252484624106171	9.982713979634113	0.0015801660836294172
H2BC6	2.4958468295587704	1.4499835551221611	1.303045994753659	1.9052148068105126	0.16749577587841658
ST20-AS1	1.6421756188493906	1.4357548084928404	1.2804185209350494	0.9576815977311526	0.3277716895900791
AC022784.1	9.076853707022577	0.050668939501892905	1.2411380063070647	10.250654438470036	0.0013663611877342194
S100A1	2.8677007260980503	1.4663697649069973	1.2599010373262078	2.363235270671453	0.12422432129460317
SDAD1P1	-0.3091195879721854	1.4132772415476087	1.304914255166093	0.05013230277347347	0.8228332168485274
AL355987.4	2.3114165899185344	1.4528841035573483	1.3212265507319625	1.6841264654194035	0.1943770434586295
AC105345.1	-1.4962438610919857	1.4096851182318526	1.2970577972668969	1.5259108396783923	0.21672719373984503
AC022364.1	-0.12915635441355963	1.415132043303102	1.2964439051548324	0.008418571178559375	0.9268944681526962
AC018629.1	0.0505318506024792	1.414733069144269	1.283854653898283	0.0012413914903248724	0.9718936405572558
PRPF18	0.6132683947754618	1.4201688104964887	1.2819313385932793	0.16283010443698487	0.6865641625990411
AARSD1	0.1652027793597701	1.416190803844102	1.2908538170048198	0.01295137171008065	0.9093930934906583
LINC00930	0.9929206645626585	1.4225470183195443	1.2701658060407692	0.39615949630869807	0.5290793479629431
CDH18	3.8078256676424127	1.5508134544247638	1.2689475178931795	3.585517736163439	0.05828525197424343
SLITRK1	9.934734381853081	0.052992986115444105	1.4153887471322728	11.524077534700524	0.00068700533095239
ADGRG3	5.6926530106756665	1.8898604428040218	1.1971079774884839	6.1583644120672005	0.01307920935036073
TCAP	1.7897755622961953	1.4310467513089107	1.3099764061346162	1.109011484543693	0.2922969308151849
IL1RL2	0.24499766827389913	1.4185154807369391	1.2349664545041787	0.027998336112325717	0.8671127343963847
ZFP92	-1.0749542836178498	1.4106909102104745	1.291086758053532	0.7168114119224605	0.39719181972364215
AC010422.8	0.4097854930444267	1.4183350942618165	1.2850522008186254	0.07576249310652727	0.7831242722926917
ROPN1	6.148217670457579	2.124085573926402	1.044031825592386	6.753079922066632	0.009358599943623019
CASC9	5.261608262900486	1.6929525800765073	1.3710828278309275	5.5940744595593515	0.018021329962779685
AOC4P	6.309400812064681	2.854488221623239	1.2586289387092793	6.8290674382286625	0.008968607947709921
ZNF433-AS1	0.24631388969596762	1.417104463450668	1.2977441089943826	0.028307676768369205	0.8663875090063111
TFAP2E	-0.4738697540189467	1.412254797275054	1.322238119735538	0.1220849121992984	0.7267841434835736
HAND1	3.962995782333424	0.05908954865066591	1.3795230801571983	3.0595909943554886	0.08026187001853254
RGS18	-1.0265652415201232	1.4104644929916026	1.339903353469602	0.6468651926312212	0.4212356896323143
SAMD13	2.4812581132367737	1.4691037821871133	1.3269411582540287	1.882093506593577	0.1700963977247598
MTCO2P2	0.9648385871493076	1.4215019472672712	1.3647698795180738	0.3761559036896216	0.539667745866734
LECT2	8.381766147899334	0.05078047557470672	1.247043693047198	9.222527330242258	0.00239055325776978
LHFPL3-AS2	4.602289429766501	1.8903244226174898	1.3042299752454034	4.589247034923886	0.032173145227958444
LINC00339	-0.26470073316390147	1.4139054202810575	1.2815850106474438	0.03640458757721987	0.8486823963178911
FEM1A	0.7956358581232056	1.4205616276596706	1.3042528548022376	0.26439240458312696	0.607118445825066
NPIPP1	0.7243131508926677	1.420209408487073	1.2986499225670245	0.2222223508973009	0.6373517907897928
SNX32	-0.05737316378730191	1.414010039913029	1.3299780365896932	0.0016371720492429631	0.9677248155644902
FOXCUT	-5.842740031236824	1.4076186018336412	1.3243008511691516	50.685607935541924	1.0841162128101023e-12
CCDC148	-0.2428298732946674	1.414691154852028	1.2739306804836337	0.030485301968631973	0.8613936291089491
CCM2L	0.5643388362242526	1.4228663010502067	1.2743882982649892	0.13910277903732293	0.7091746054031958
AC091182.1	4.459773941027369	1.5871871346227842	1.2052988979958046	4.4837548605975	0.034218464074988325
AL021707.2	0.3137540542249908	1.4168839923105008	1.2815841405303072	0.045307085094357546	0.8314403668183565
NCK1-DT	0.20055661376808484	1.4157720866629115	1.2998233259742522	0.01895252795686808	0.8905026680835118
AC036108.3	-0.9669996235906794	1.415536314122602	1.2684277502526558	0.5648084966665579	0.45232928812789486
THEM5	0.47887106856576905	1.418516496849405	1.2776278693669652	0.1020285199026425	0.7494087784291283
CCNT2-AS1	-0.34908207497940397	1.413604355909099	1.2736196784120937	0.0644676223119216	0.7995691446894757
NDUFB8	-0.8639340772962119	1.4116877530320373	1.294425996993162	0.4417506752697946	0.5062786870936704
P2RX6	-0.4893249880870126	1.4116932506248574	1.3638725035498989	0.1306425127760633	0.717766787714815
MZF1-AS1	0.2901038092223097	1.4174797070132226	1.2664785306560984	0.03891269395227681	0.8436217266148541
UNC79	-0.9451010067319814	1.4100419087785219	1.3591146350733656	0.5386380139005951	0.4629977263486924
DRAXIN	3.274045607690861	1.47856373773874	1.2329942798121758	2.888391211187141	0.08921997672204629
AL359220.1	-0.007352216893214352	1.415184005755124	1.297152295478374	2.65956241705112e-05	0.9958852521211091
NEUROD4	9.835982015324907	0.05544927203661113	1.3109949146758226	11.37732056016364	0.0007434628495340479
CTAGE4	2.1492840155517317	1.4500629169508128	1.2587840375109085	1.4972690613058504	0.22109204003508864
GLUD2	1.0678761132313361	1.4274900751405906	1.2749709424383782	0.4511154465882896	0.5018057220224759
AMZ1	3.48066374690235	1.486037665712011	1.3059822542377553	3.1619199082534806	0.07537449071360554
LINC00634	5.70714590879939	1.7647006370309115	1.3610627576125889	6.216786127660811	0.012654461814991457
NHLRC4	1.4031260364320515	1.4312483408049546	1.2117255702942855	0.7309253369032191	0.39258341514299966
PRRT4	7.197741797042641	2.8436355059283533	1.308848400995143	8.133704512185304	0.004344988082597894
AL034548.2	0.7930418712299017	1.422031281458166	1.291141082829203	0.2626988474795944	0.6082720437616387
SCHIP1	2.1290296001421622	1.4451813125034878	1.2864956441809032	1.4754286114551576	0.2244911304317385
MROH8	-1.6103102905576585	1.410055015326214	1.285089958704141	1.8124133748529019	0.17821899385632378
SHLD3	1.1142814148789084	1.4255296179833004	1.26861815940188	0.48713232504652204	0.4852093048422166
KCNK17	2.336592456711039	1.4529209500711338	1.1541791661909881	1.7138110238513917	0.1904916553104875
TMEM72-AS1	-0.1493850532991794	1.4180964129320395	1.2601990936162133	0.011295839139151553	0.9153587036292812
MIR223HG	-1.8050525179567083	1.4094304763160914	1.2930189946272304	2.379599660212964	0.12292904628224631
PCAT7	6.114258505132886	2.1312061058487286	1.2403824720530898	6.704761624459721	0.00961557845144092
MTND5P11	0.478599679849639	1.4198768975838119	1.27403006053176	0.10186948840843968	0.7495976053023445
LPP-AS2	-0.19930571221634408	1.4146979584915305	1.2557600964674547	0.020348208254908684	0.8865688610896872
ERMN	1.5755887641147857	1.4317144940611	1.2586182491375966	0.8930269076716613	0.3446583607217224
AL031123.2	9.401854948900976	0.05068620016879836	1.2369727349428605	10.73263026485752	0.0010526271691255436
AC016727.1	0.6100280101290537	1.4202906944054026	1.27561979684308	0.16120868297099555	0.6880461412128611
IDO2	2.41533491621452	1.5889859505399233	1.2186917773105517	1.7720572356136728	0.18312768472912191
PPP1R36	-0.7186022362444867	1.41360562757037	1.2764951585673812	0.2957740402786726	0.5865439279329323
CASP5	1.738678271483115	1.464103213517597	1.2973738243054151	1.0492824982140831	0.30567239183440525
ACSM1	1.561840836127437	1.4344911039407484	1.265396026559561	0.8790993299819974	0.34844848434347664
ZNF90	-0.9342098443480715	1.4117675778067562	1.280694762495622	0.5245155126051628	0.46892182312038844
LPAL2	0.07922740400370905	1.4211866932879909	1.24074681620415	0.0030260576712635157	0.956130804246409
STMND1	9.630413256170023	0.050858665013984485	1.2465787463766937	11.07193758582531	0.0008764405013409498
LINC00539	0.03297922583923685	1.414971750223301	1.29122175942593	0.0005306482952480707	0.9816217125504403
SKIDA1	-1.7671183892757834	1.4094386488436597	1.2623557280782884	2.26140810276744	0.13263341389916886
AC156455.1	1.8909147837660958	1.437592492360177	1.2847403334269827	1.2144888822524393	0.27044492896604866
MIR210HG	0.5414183817250368	1.4187284622039695	1.2092567961061276	0.12878745638082023	0.7196925731111121
ZNF214	-0.5598548409149232	1.4130056159213293	1.2592386568333018	0.17353159927239403	0.6769920481629566
GBP7	7.849422393092686	0.05094454760627765	1.2242439648063146	8.438579909458895	0.003673429993199125
AL365475.1	-4.753263419284333	1.4072006353099247	1.3351377687247652	29.485136397367228	5.634717870984276e-08
TMEM252	0.6690440957563522	1.4253651572748383	1.308019455813942	0.1913630116372076	0.6617846077587006
CCN6	5.8410323137725335	1.884453486551663	1.212019316245898	6.3734537083931	0.011583993069709957
PAX6	1.489745701187619	1.426427526417837	1.2642892259902656	0.811773410486154	0.36759646027310744
LRCOL1	-0.14332155497536378	1.4348820510926574	1.196569718821972	0.010311718484544485	0.9191165418048269
LINC02418	5.369939186733633	1.6929281398007046	1.3393359708891257	5.750986004710427	0.01647940478713833
C19orf18	-0.003928931232016062	1.4152920832101856	1.2382815272559058	7.588339546060752e-06	0.9978020748932204
POLN	-0.6325064306630496	1.4120670841224878	1.240276577165794	0.22510412022160153	0.635178055027856
FABP6	9.798466362098921	0.05271751220967993	1.2864782777308206	11.321573924890941	0.0007661174850226592
MRPS18C	-0.5172493897549502	1.4132097633307372	1.2485857249597612	0.14675552170027473	0.7016553819871203
RNF175	-1.4648091622421104	1.4095783036227356	1.2691759338795117	1.4523747560543612	0.22814728475853902
ZNF582	-0.7968174509689189	1.4124894205003844	1.23658029984242	0.3701452612718015	0.5429250989530908
CYP3A7	-5.470133027626702	1.4110035851259006	1.218967662049375	42.47460078041176	7.160607802366488e-11
DNAH11	2.3961685848935965	1.4453456070545985	1.272623874851446	1.7866239641171973	0.18133804095455563
AC064836.3	-0.15498560506773726	1.4150310235899903	1.2550387773080436	0.012188873587725801	0.9120895902084197
AFAP1-AS1	1.961443976154707	1.43740118724951	1.1159941229976422	1.290769313494053	0.2559062243857146
LINC00921	-1.3554855653796096	1.4100697772366206	1.2443800293105207	1.21335872414768	0.2706679538789674
AL031846.2	-0.8846053223174211	1.411528020252802	1.2714357461782277	0.46527345133579345	0.49516967626787023
SPEF1	2.5676812321565503	1.454107307758801	1.2185914013740669	1.991490525896964	0.15818511899703233
NPM2	-2.8268233591357275	1.4080093268033713	1.2420182791102992	7.313191259025007	0.006845025980263578
MMP2-AS1	2.0314139039735144	1.4357491297689544	1.293165638550479	1.3683038215864727	0.24210352449863135
AC008764.6	0.2661410471743723	1.4166392146305915	1.2457196486255817	0.03292087673413846	0.8560213524963612
AXDND1	2.303627196862694	1.454301011761053	1.2467250170425754	1.6745391334847284	0.19565165637128637
ELAVL2	3.1080135955891817	1.4689579533457064	1.2729952487323104	2.6727500542630764	0.1020795001769782
ERVK9-11	-0.9043551096047062	1.4135578135864586	1.2108387505454008	0.48781931301535053	0.48490167485525304
REN	3.9722159976461593	1.6454733395140508	1.1612935310934536	3.77965954867382	0.051879215436407826
MBLAC1	1.4226566111632704	1.4303037882481253	1.2224014859607681	0.7488476841329028	0.3868413061879479
CFAP94	0.19632329983396285	1.416918210861555	1.2380559107971083	0.018168955078557758	0.8927761205605078
NEFH	0.020746652524987245	1.4160675239574685	1.1257654624656483	0.00021049607318701646	0.9884243116799859
AC141586.1	0.5131957123808386	1.4190545006936433	1.2483232196598617	0.11635627849664232	0.733020501433064
CSF3	3.5846929193071073	1.7678836873501187	1.2399152435049716	3.2140697804693303	0.07300767808391571
AP000254.2	-0.317675081846637	1.4146670642970334	1.232650560808475	0.0530085783235652	0.8179084522658502
AP000757.1	0.34784312401241035	1.418806644778303	1.1798625913039282	0.05526540651868572	0.8141420190831214
AC008556.1	2.8106233356035215	1.4746751192910117	1.165884810707423	2.28799609331832	0.1303781576389592
PPAN	0.9750393873027932	1.4234535997267999	1.2271183982221665	0.38322228237741207	0.5358837505489997
RABAC1	0.4244734401138446	1.4185227742137168	1.230852640088785	0.08104501955836696	0.7758861963684939
FBLL1	1.7439574054590543	1.4302678014075383	1.3151760046092047	1.0617448835638754	0.3028175546389699
RDH13	0.6838626855433135	1.4211228183027638	1.2360087811357556	0.199610036517619	0.6550357975763965
RTP3	9.289696807271794	0.05067661945622741	1.2148512405694951	10.566221681070829	0.0011517289205302714
PCDHB12	-2.828911787061893	1.4079553671199858	1.2641110806393825	7.327524444041785	0.006790651847669316
SSR4P1	0.25477692719023104	1.417311879652675	1.1600160304767675	0.030231836781037913	0.8619652346366415
EEF1A1P19	-0.14554466064489494	1.4143757419838525	1.259295642434257	0.01073085318826017	0.9174948575422546
CCDC96	1.7941456990549418	1.435683307442226	1.2069071847669306	1.1125809498928128	0.2915215947107562
RPL21P28	0.7398111082261886	1.421176898958304	1.2507262552063716	0.23105820280807166	0.6307402948030858
RPS23P8	0.9350228059117985	1.4230711990623786	1.2577110728408718	0.3551681170884695	0.5512020634745474
AL109615.2	2.2806252982772306	1.4398474656899636	1.3331571590511635	1.6515532818722676	0.19874765292297886
AC107959.1	-1.106090072993652	1.4115322380358837	1.2382572343334286	0.7637217667408294	0.3821663090817353
TYRP1	3.484589807936283	1.5499462292574937	1.1678738904030426	3.1454502352771954	0.07613898499969542
ZNF683	4.111521249757722	1.537292859353378	1.2240872839794417	4.011078921815269	0.04520221593887785
GAL3ST3	3.86538244761656	1.5378546121122483	1.2665768956174135	3.6693617073568703	0.05542140463599499
AF129075.3	-0.24964936848149097	1.4145446723710158	1.239892121862075	0.032270238938474805	0.8574358351843966
HAS1	1.9311546745963883	1.4463253065962753	1.2382845393985862	1.2558144662692854	0.26244484449400096
YBX1P1	0.9029253720731841	1.4226749708472135	1.2301910765338546	0.33329286138964775	0.5637265350116765
FHL5	-1.1335280750379826	1.4127972187040587	1.2408016361815275	0.8063049035834453	0.3692149670739454
SPATA17	1.1952342240923448	1.426019934096138	1.215203932747497	0.5519227988294588	0.45753310222746035
MTND6P4	0.8651113232253271	1.4247321665514106	1.223524450980933	0.3080140554729667	0.5789014046744081
NDUFV2P1	1.3349038360346746	1.4325536074887815	1.2049587739653003	0.6697264446806592	0.41314699711468816
AC011498.7	0.11738313063864116	1.416316955271568	1.2370281947448603	0.0066029111902121684	0.9352365366871666
SYNC	-1.3655130757486524	1.4104857912167728	1.1931533594223083	1.233782273160351	0.2666727350284615
TM9SF1	-0.33133114965499294	1.413635557799377	1.229462335818121	0.05785792809254886	0.8099141770012265
NXF3	3.102857207042053	1.4781906993438592	1.170043256322299	2.6628712914563977	0.10271516525436615
AC105285.1	1.1338609143985512	1.426970405090775	1.227524377047153	0.5023668539970565	0.47846198914395954
ZBTB20	1.7386297256023184	1.4391120964630764	1.2167917757389752	1.0544297274359344	0.3044890821269319
IGHV7-4-1	9.637828146511113	0.05069580538962929	1.363118400090411	11.08290958209875	0.000871269852739779
HEIH	0.4884150986565597	1.4201066375848905	1.1925962167092905	0.10588157128386477	0.7448825284614239
PRND	3.80296598517041	1.588014731372688	1.222181442034439	3.5668514304883843	0.05894397476274538
AL451123.1	-0.7774685179738916	1.4125676260414655	1.245782603728412	0.35088285659692353	0.5536137913628649
STX16-NPEPL1	-0.36842645815327013	1.413215734620924	1.2573174339990636	0.07212005020817713	0.7882746353295135
FAM86JP	0.9229140361416286	1.423815974867813	1.2160136912117159	0.34675338320378657	0.5559567398966383
AC097639.1	1.3325442465532567	1.4310377278925237	1.2128732742837023	0.6678456917331204	0.41380370666156685
AC005696.4	2.515434092941275	1.4496861695582965	1.317651621881139	1.928934706758099	0.1648750404567932
ANGPTL8	3.309299413620968	1.6484604903036455	1.1788029677893188	2.8818403501578302	0.08958358377284856
PLA2G5	1.7680015818394574	1.451536448179756	1.2082060254768645	1.082089382612324	0.29823061666826595
AC022150.2	0.18583573445626383	1.4171584917572722	1.2249174285177697	0.01631309939256198	0.898368390217543
AC011455.8	-0.7841502790066134	1.4119458112938768	1.1206000867873478	0.3575896987453433	0.5498479118559235
PSMA2	-0.6862866911848652	1.4122992013066966	1.2343037311698766	0.268081045696146	0.6046219373433026
AC124045.1	-0.7814706809544901	1.4118378058960144	1.230181643234829	0.35495406362815984	0.5513220631986808
SMIM6	4.383135481723688	1.767310013544956	1.2017924591980593	4.3154478535483065	0.03776782827046465
SLC6A7	8.11404724993378	0.05085346645194048	1.250919682528206	8.827828322287871	0.0029667122613635695
SIRPB1	2.4715381390779556	1.4530384006130976	1.283645612069178	1.8750078583364527	0.1709026236536487
INSYN2B	4.664046516296228	1.64778310281827	1.1181901107941257	4.753009238389069	0.029247105595358324
DDX25	-0.0361696452227422	1.4145817029637342	1.2656859798720517	0.0006476461581570447	0.9796969126948504
ZNRF2P1	0.30810396558569353	1.4174058269519683	1.2221909909154944	0.04373239529927453	0.8343522833760743
A2M-AS1	-1.0760699326413763	1.412170304738976	1.2205383927954851	0.7178071664646026	0.3968641416026949
GAS1RR	-3.2153450357753153	1.4078535708086422	1.227984717490649	10.262713880901899	0.0013574584425778355
SLFNL1-AS1	-0.24328587717673927	1.4149962349780811	1.2060920781892421	0.030598481256777887	0.8611391822108779
PPFIA2	-0.43063971270607415	1.412397424710132	1.2699962703160934	0.099885605457942	0.7519669551614198
NKX2-2	9.829375896614184	0.05344081742548304	1.310925448863962	11.367490824573679	0.0007474077834706697
AC084824.1	-1.0846714849724508	1.4111847511483178	1.2332220379315495	0.7311462137514422	0.39251190814476544
PHOSPHO2	0.77292344484357	1.4233189099784473	1.2203285085068105	0.25042327593120817	0.6167771934594932
SATB1-AS1	6.2148994067132035	2.127609852545907	1.2724317581170976	6.851402903087141	0.008857169664829778
SPNS3	1.0925417905759454	1.4276102956002374	1.2025760003726955	0.47000403602594076	0.4929853117907286
RFX8	0.9973905799613377	1.4233911157701973	1.166491429187985	0.3992788203095472	0.5274619392470172
ANKFN1	6.2847611526868485	2.1311567377409646	1.1960207356743777	6.954590635169325	0.00836044268223767
CD2BP2-DT	1.5084131105812901	1.43060212713641	1.1807183937740768	0.828664546004255	0.3626589738887822
MED31	0.11011190293312215	1.4169402777723201	1.2047430294605503	0.005817625017270345	0.9392016219642457
ACTA1	2.807983883610447	1.4665326814832835	1.0399984960196866	2.287447303016549	0.13042427266376522
BLOC1S1	-0.19961053264229728	1.414762448356373	1.21802468542763	0.020411320915100006	0.8863942781939673
INE1	-0.2585244668509724	1.4151306178659528	1.1864073009780667	0.034661806251136795	0.8523061054368823
HIF1A-AS3	0.8806064006162618	1.4205328344693657	1.273583596086363	0.3185746486179113	0.5724654905847861
POU3F4	4.99591058392456	1.6930209208369889	1.1297051497697161	5.21086806529911	0.022446125009273527
AC004816.1	2.369842221341287	1.451034788742954	1.1867207166944502	1.7534830345769237	0.18543946489162008
TMEM155	6.352772838231934	2.124028916079006	1.1344080324832135	7.052924409235089	0.007913594999450733
VN1R53P	9.407528833225138	0.05071342740264672	1.1926779203402618	10.741043676663253	0.0010478522073816034
IGHV2-26	9.79470344192055	0.050988368591311846	1.3549144217279498	11.315955271396206	0.000768439176299402
PLGLB2	-0.27264521495172317	1.4233075898598735	1.1731087904938924	0.03852499413640942	0.8443926978511594
LINC01814	2.1688969508207827	1.4526424524490629	1.2167537341534798	1.5188558326266346	0.21779272201447852
CD300E	2.475864219035497	1.4619218499655973	1.1974758089967588	1.8776599157141618	0.17060035209404265
HMGN2P46	2.3914487257070376	1.4597100400137732	1.211706886497461	1.7769212078831202	0.1825278392856618
DRD2	-1.2389497968005332	1.410053879436526	1.1627406779883238	0.9878217995817664	0.3202753290472631
AC037198.1	-1.3549856881498339	1.4107363804053437	1.2166089979714505	1.211764385611346	0.2709829711535441
ZNF236-DT	-0.5937854018033858	1.4127692968332384	1.1929541305145355	0.19665723040669825	0.6574326714138279
RNASEK	-0.41499841542491334	1.413779951026306	1.196382319871953	0.09239493855016345	0.761154283861565
AC005912.1	0.8571030935045597	1.4235359086211608	1.1945929270087379	0.30293018738136546	0.5820512611265902
CYP11A1	-2.409583564886623	1.4085160439739985	1.182587133766329	4.852444759272743	0.027606976907927433
AC106820.4	0.7587280416543126	1.4205979701606584	1.24056508222234	0.2421705942189405	0.622642774059363
PCDHGB4	-1.332905294371735	1.409793262176894	1.2634427564071469	1.1675683825228305	0.2799014362926931
OR2A20P	0.3361659145454888	1.4216805808993376	1.2044443641557125	0.05169184775695612	0.8201450554880103
PXN-AS1	-1.1546229264382617	1.4111198536871694	1.204937659098294	0.8414285722714823	0.3589885178521969
ANGPTL6	2.565878856025988	1.5176587675603108	1.1393723755724108	1.9713038023090235	0.1603095386934642
AC016590.4	-1.415317549786438	1.4106136945775252	1.1163804208071242	1.3400660204127632	0.24702232571795407
AC007383.1	-0.19906803750425583	1.4149775250270014	1.179623904545493	0.020296451003789073	0.886712238811035
LINC01159	4.291308135208903	1.8887340478981844	1.1032356429079564	4.151110052226699	0.04160723919967147
AC011379.2	-0.6370655453604539	1.4134293099620303	1.1909249101389248	0.22842745304550505	0.6326923077176947
ANKHD1-EIF4EBP3	-0.9698592760697343	1.412137519560415	1.2089870455264369	0.5696427347277115	0.4504009190073206
FHAD1	1.3338313597634812	1.4282363904803603	1.182122529217816	0.6694786336899838	0.4132334381068068
PSEN2	0.5929485169043469	1.4201728260377826	1.1983274567551487	0.15283124142109372	0.6958442733692217
C16orf71	1.5196985709707598	1.4307865309426608	1.1610368072433814	0.8394094844919522	0.35956571316408903
LINC00115	-0.5391205408956468	1.4130432729001794	1.1908602246281428	0.16019260478526398	0.6889792521693222
LIPT2	1.1014376452241017	1.4276074010972701	1.1720660084751844	0.47688830727873466	0.4898351765803185
AC073073.2	-0.5394558267641194	1.412683284804083	1.186287115878628	0.1604310931224493	0.6887599296844709
AC023494.1	0.2073527057552733	1.4176049689452332	1.192796426573213	0.020216909799460225	0.88693294759602
ASH1L-AS1	0.7279201400727223	1.4218495073664232	1.1859104778525167	0.22417031744419802	0.6358805533505341
AL031282.2	0.5945637520441718	1.420602330362345	1.1853174588222877	0.15359583006767963	0.6951224684761701
TM6SF1	-1.2787407357205869	1.4101516097471751	1.178750278757635	1.0615290782275082	0.3028666966229648
PRANCR	0.44685495136945824	1.4195604061208207	1.1850902226280708	0.08938309449093218	0.7649628929155519
AC007114.1	1.3864214122801566	1.4334484240481542	1.1753767792025687	0.7154098069482782	0.3976537158122099
FTH1P8	1.8443817409429182	1.438230048233947	1.1862078750324654	1.1647693504328274	0.2804786106719722
ENAM	3.8034829238868997	1.611293125696466	1.054075135253132	3.558436417848327	0.05924351895712928
AL008721.2	0.22305320304456003	1.4173006156236116	1.196147201180858	0.023321477196390106	0.878624048638277
AC093908.1	-1.5904363904811867	1.4093519684553322	1.1909971546553275	1.7611257389085893	0.18448416297189982
RAD50	-0.22408516817721363	1.4143850362252421	1.1838217878646768	0.02586121292351251	0.8722397261248678
AC096733.2	2.7026218238726547	1.461541563427638	1.1419928023619996	2.156286230934768	0.14198749768616303
PEG13	4.203584719351354	1.5510966219409443	1.2366758921491303	4.135447108339633	0.04199397263219446
LHX4	0.3382497983671054	1.4182713084722924	1.195758695386868	0.052372508025626985	0.8189851883985753
TNFRSF14-AS1	2.8918275529291337	1.4910193109785477	1.1399471806295158	2.386216438275426	0.12240957498967533
AC015712.2	-0.44907831339902815	1.4137715314557255	1.184185678209556	0.10898323432518708	0.7413046914405079
ERCC5	-0.747389306081136	1.4125667922352252	1.1907949007145346	0.32214640817741014	0.5703205785739945
UBL7-AS1	0.44327834955477546	1.419443643691295	1.1819324117140353	0.08802501855961786	0.7667031119490169
GNRHR2	0.8410427442046148	1.4217648288001112	1.1683621120516512	0.2927280567140649	0.5884776078654985
GZMH	4.691618521246688	1.6129145471629234	1.230804649467563	4.804177242271116	0.02839082021657726
HRK	2.6752992010583747	1.455872103163536	1.1863425817376716	2.123977199484912	0.14500955213597574
XACT	3.2695082369861583	1.5180456157876738	1.2099229588677463	2.8695586097445585	0.09026962375495912
PKHD1L1	4.3300267144632585	1.696138009836719	1.1979396952915018	4.263912232011066	0.03893016650441526
TFAP2A-AS2	2.786496860633192	1.4690033568808967	1.1498007621707094	2.2594190539158063	0.13280387254503223
LRRC36	-1.3331160865106582	1.4098020222500662	1.218487188806437	1.1679777452058815	0.2798171493319067
ATXN1-AS1	1.20678943203715	1.4272568984815925	1.151255077584332	0.561275585528433	0.4537467459126563
AC124016.2	0.027173531603434064	1.4164287983817823	1.1867679866998904	0.000360487722897318	0.9848518635513012
AC068631.1	2.4572647527886713	1.4869604913830856	1.130610657361025	1.8483479920122647	0.1739756549740207
AC027796.4	-0.49570766860107895	1.4133212445556402	1.1656913624260685	0.13415325216972818	0.7141640823589839
NRL	1.6181753543018935	1.438365075528562	1.1361686485494533	0.9333955785027488	0.3339821377692089
APBA1	0.8762987829123928	1.4264462785149818	1.1284542485118347	0.3152255766835381	0.574491125837269
PCDHB6	-1.8801555883386354	1.4092129042171728	1.136312104811121	2.6257476295596973	0.10514297056336508
FCGR1B	0.43182487469419256	1.417022407368224	1.211353084396877	0.08379350082103798	0.7722209148828719
QRFPR	-5.279047015992834	1.4074863972941765	1.2111210622567032	38.97310236089646	4.2968514886035997e-10
GGT2	7.116162331600883	2.8436573150456166	1.185072148007134	8.013300513238278	0.0046435029977439654
IL13RA2	2.380667290442623	1.4615170992472595	1.1276539135574009	1.7634712208200085	0.1841921351393991
MYOM2	-1.556695501128319	1.4112119393877134	1.1547121623777508	1.6720604444049698	0.19598278207894537
ACVR2B-AS1	0.5530771870103192	1.4224101074199806	1.137557176081108	0.1339324495719474	0.7143890838632145
AL162511.1	7.412173018149435	2.843583742080098	1.268983523027323	8.450494963781637	0.0036494410577537066
ANO7L1	0.26591444251815377	1.4186624043213079	1.116951117398855	0.032841903545588025	0.856192265312728
PLGLB1	-0.06369130734030293	1.419778288217841	1.1547953313822354	0.002015646668247939	0.9641902419886352
AC022893.1	-1.226861312746346	1.410881904571501	1.1641276761116506	0.9654889816006964	0.3258077964874787
SYCE1L	1.1180526930028398	1.428526641491673	1.0878680203113769	0.4897179765652453	0.48405313560645824
LINC01833	4.7927128170959135	1.6451722084879246	1.0486995147799392	4.936032034902155	0.026302351614828686
KLRB1	3.2356983772761225	1.5096378586875643	1.1835853807148253	2.8273239728747512	0.09267266234905765
SEMA3F-AS1	-0.6132703449008506	1.4139417087003001	1.1649456089224746	0.210536070314296	0.6463475617234413
AC133919.2	-0.2595077003111806	1.4157027625012208	1.170497621121237	0.03492199103359894	0.8517592170447845
AC100801.1	9.176600536184687	0.050686215995173915	1.158071832477304	10.398508289657457	0.0012611715510864733
AC083855.2	0.5800435417240454	1.419068868184661	1.1599604213443095	0.14667028772174717	0.7017378775084495
AC021016.1	-0.09899080837283823	1.4163569396915792	1.1607218473431216	0.004911537568478508	0.9441281046692641
MADCAM1	0.9509227432034348	1.4266771089774373	1.1742352865784438	0.36587420448605457	0.545261814349025
AC024896.1	-0.5686803345711887	1.4136435624409847	1.1690225636521838	0.17932643146953353	0.6719527347680933
B3GALT2	0.709647656343398	1.4203463528584712	1.226510457589897	0.213903362881382	0.6437250400980072
ARHGAP36	5.425345284585087	2.124364670583434	1.0619802273290309	5.700558938032685	0.016959511312845437
GRIN3B	-1.1624403676206492	1.411449036610086	1.1600658643426625	0.8541677937422847	0.355375956701948
RSPO1	3.6082408713227525	1.58810130166768	1.016215140031056	3.30110638941332	0.06923323676025085
CYP21A1P	-0.057068021675155636	1.4164636395956007	1.1471837105822293	0.0016181035948932276	0.9679132217246221
SLC34A3	-0.7750413516779278	1.4187825474738893	1.086643419662497	0.347347935210621	0.5556182525520406
KCNT1	0.9305527540516529	1.4221766992645537	1.2076916933709687	0.3521739800046362	0.5528850651226789
AC079174.2	0.5387859378453601	1.4206484625094196	1.1480130984658792	0.12753515501558255	0.7210014897783947
AC116667.1	-2.3372852389162393	1.4086616637968647	1.1841367722753164	4.492724016860308	0.03403939713304094
COX20	0.1331902525746842	1.4178401812419203	1.1483229655782805	0.008468767149722112	0.9266774578835901
KCTD16	1.6686018087679801	1.4391686824535566	1.20763555225144	0.9833926591505531	0.32136264617285104
RALYL	5.568783319236261	2.124297604712038	1.144682749261646	5.908234045786486	0.015070271959337926
FAM86FP	0.9755416362077072	1.4247654106342729	1.1560411743734433	0.38343849223974047	0.5357687341379727
EIF1B-AS1	-0.35357414492777106	1.4153655037458481	1.1501941364067718	0.06614646578917238	0.797032448899292
CA5A	5.182965695012807	2.1280400092258844	1.1144504833757969	5.351607870115885	0.020703170449085498
H2BC4	2.8321591953653034	1.478323538358244	1.1406874500896529	2.314247351892462	0.12819333715056028
ZNF843	0.06560999988887678	1.4155533404806133	1.1636645407048183	0.002085641933085469	0.9635742088103337
LCN15	4.9149880590344805	1.64514029823979	1.2383085107793883	5.11122168732328	0.023771575453672433
AL691482.3	5.937054774363986	2.124153158922722	1.1527990246749305	6.444268514588586	0.011131086499168056
CSKMT	0.1856831270176778	1.4171649132327562	1.1310833171991954	0.01628699932497213	0.8984492844879663
UMODL1	1.7119483426442064	1.4344218323374758	1.0761428953412426	1.0280994536459787	0.3106054696996
ZNF233	1.771320995996774	1.4391688553823998	1.1418267069862815	1.0881411389620261	0.2968834396271401
GRPR	6.2109260288759645	2.1311773999907726	1.0534974440517633	6.846357778930752	0.008882216728591581
AC108860.2	9.168396423196754	0.05069799456457949	1.11941019366788	10.386341327566953	0.0012695092885953055
OXGR1	8.867545472235195	0.050705044412653964	1.1248311203326544	9.940617142016492	0.0016167133784354552
H2AC11	1.6236783634477405	1.43231492773452	1.1514595144242614	0.9399450400664833	0.33229197634542273
LINC02607	-3.205705573905304	1.4080825250940092	1.0053581974755617	10.180892404277955	0.0014190348509298262
MMD2	6.543209252734558	2.12398293747247	1.2651897882273793	7.332723093001505	0.006771039530193762
LINC00857	-0.07478991730086174	1.4163659951829803	1.1570960151550558	0.0027894709898816927	0.9578789571613728
AC067852.2	0.7970192117826876	1.4229248465064568	1.1240287354399203	0.26506557657467056	0.6066611994328204
SLC14A2	-3.150091584273616	1.4165315965979939	1.1492037411726925	9.609929353616437	0.001935280875937484
GDPD2	3.1673100624236192	1.5498961840557126	1.171491953711496	2.723911510404619	0.09885549462257336
AC007842.1	-0.4671546060535796	1.4130308626567063	1.1463771947034511	0.1184358203254483	0.7307371993738481
TGFBR3L	3.7601901047276436	1.5516274842692692	1.1201069462800977	3.520307815901319	0.060621187724903006
FAM135B	3.9001057511138053	1.5507838766643651	1.1831172105789673	3.712687026267531	0.05400039316654627
ALPG	9.386351613681445	0.05142217385116611	0.9348079337576037	10.709668786064952	0.0010657710646045562
AC011468.1	-0.1583824141006299	1.415188370167047	1.127215577130186	0.01273715817648835	0.9101423267608565
RPL10AP6	0.5057164676689335	1.4202205881518666	1.1356712810084322	0.11311787925730954	0.7366220179174225
AC131649.2	1.225725052951923	1.430091583538893	1.1124391415433565	0.5765997583641251	0.4476482019386874
UGDH-AS1	-0.12976074630702633	1.4161393399828341	1.120618921784858	0.008495122740653116	0.9265637754399714
CFAP61	4.852980086420564	1.6472113610183834	1.1533408760389068	5.022839078199098	0.025015121518754617
EMC3-AS1	-0.006587388455829129	1.4155124698011787	1.1542007086459924	2.1344797499267543e-05	0.9963137521184416
PTCD1	0.6530353263404538	1.4217165898322042	1.1455806176146959	0.18310358551128303	0.6687195240113073
PIH1D2	0.6088589094195187	1.4223740685287096	1.107892876880623	0.16052748765504532	0.688671335474375
SH2D6	4.7558806942838014	2.1283307369415883	1.171058629622993	4.741138958677183	0.02944956826588698
C4orf47	0.8649587294278793	1.4231519958515064	1.131693854693258	0.3080759823600694	0.5788632461919277
AC008764.2	-0.8970421441227738	1.4122727796539956	1.1400987995708067	0.47956404881967885	0.4886198509646351
ZFP69B	0.6091342407763828	1.4194274143551755	1.12134802075867	0.1608130056917041	0.6884091027836419
ODC1-DT	0.962062547900915	1.426112013743044	1.1613380333401166	0.37375356667062576	0.5409653281716532
HASPIN	3.266222523458442	1.4907555971895279	1.1339738054793689	2.8735786264593557	0.09004444610963915
FAM151B	-0.3430114693337531	1.414206767231146	1.106252954758202	0.06214649029696062	0.8031349361139573
C22orf23	-1.0520238192141906	1.4119541016082253	1.1233339795321071	0.6825188973208398	0.4087206980826231
GRID2	4.093750207795202	1.538126018550606	1.1555606739590416	3.986484443501979	0.045866668596277506
CCDC153	0.9150968608859467	1.424986796002141	1.0843544170906367	0.34131201319901194	0.5590728803181915
TCF24	4.400692126752898	1.6133864208834021	0.856917201798007	4.391283678849504	0.03612310579334458
LINC00626	7.249858676557899	2.8436222066101124	1.1155746516569023	8.210667891669573	0.004164481958780743
MIR145	2.0252041305902844	1.4786786801671155	1.135166763303193	1.351086919331891	0.24508818997095702
GS1-124K5.4	1.2540319097755814	1.4296474024475905	1.1118492323311984	0.6004050705104671	0.43842351505899047
EIF3CL	0.9593767463889187	1.4234926083756776	1.1357819258647168	0.3721267836949522	0.5418472650513739
AUNIP	2.6442412762860306	1.4639615356560836	1.0858654859081425	2.083039087559225	0.148943374250694
CBLN1	5.706435338077241	1.8844892959986075	1.214306917230333	6.177140529637171	0.012941125083089875
IGF2BP3	4.479244369395968	1.586576939012289	1.1124820191516689	4.511153641745921	0.03367452086473271
TBX5	9.502011660852329	0.051002611283004914	1.093913971001239	10.881283521985978	0.0009714090469525435
CALCR	1.1569914877073149	1.4267338003803494	1.140856558629365	0.5208391776457688	0.47048393208525474
FLVCR1-DT	2.181183413033216	1.4514649451442925	1.0951988272781552	1.5333536106319272	0.21560982455549194
CPB2-AS1	0.566885496090689	1.4191931123616246	1.173636612757471	0.1404601767998912	0.7078239622356
UQCC3	0.7929862789278723	1.4233277941723554	1.1061783478432872	0.26256592238772036	0.6083627867343756
AL031668.2	0.7726505169431539	1.4215539621201407	1.0034319609891553	0.25039956779039585	0.6167938699379794
AC005840.2	-0.7298192018518798	1.4141207496120762	1.109694558850312	0.3057411250072519	0.5803054364161363
MIR124-2HG	7.391611577104317	2.8435883781763724	1.248586836478813	8.420093389248791	0.003710967317976019
ATP5ME	1.0055144326900163	1.4261102180756582	1.121936501049833	0.40490197943212003	0.5245684673081528
STXBP5-AS1	1.3645824925217716	1.4384809413317272	1.1291712794325262	0.695082245325338	0.4044410814643715
MIR3685	-1.0720635144028	1.4115098105134734	1.1387945949851352	0.7121137095162879	0.3987430033841134
EPHX4	3.6464803429915493	1.5085801229842335	1.111606527352842	3.378661110621117	0.06604568744720529
TMEM191B	0.29792491748199607	1.4184788628599148	1.1340034188715007	0.04095719751363447	0.8396205642872664
IQCD	1.923232989455413	1.443118910456587	1.1049133416158339	1.2479458138299684	0.2639451786594877
NKX3-2	4.87583264225829	1.884802587664448	1.0954750539035512	4.9774758969642505	0.025679423388221875
GLP1R	-1.630036505375486	1.4095048582869163	1.0958039251571496	1.8660469209450383	0.17192851808927778
FFAR2	6.193344367818169	2.1311824787469957	1.1328763908919142	6.820567080979288	0.009011394957496404
TMEM139	6.854502703481312	2.843736225824419	1.117698472554454	7.627667084209847	0.005747960452268946
MARCHF4	0.1008824027972325	1.4143671843835177	1.2236140533674993	0.004896969268912699	0.9442108927190832
RXRG	3.500933675745146	1.516646343060307	1.0956299718428055	3.1786139377677785	0.07460799267989436
AL391095.2	8.189253204984222	0.050843116948394364	1.0651768184623824	8.9385873555417	0.002792085685768329
AL031058.1	-1.7738962066159452	1.4095400512925147	1.0824776284492794	2.2820897492943857	0.1308754264776762
HERC2P4	3.8732561651371133	1.5855702557754647	1.0614082141028207	3.6629710761549745	0.05563434115264648
EPYC	5.774689280034357	1.8844707184328948	1.028112715065111	6.27666241790925	0.012233829629951764
LINC02432	0.7951682104264444	1.4374964033428281	0.9929215281381212	0.2628742293512545	0.6081523614842208
DARS-AS1	3.0724405238223556	1.4784070644378604	1.1294618122655349	2.623234023011136	0.10530961236657589
UGT1A6	9.178157135756065	0.05071835703375124	1.0701206343062621	10.400809004442976	0.0012596011660289048
ANKLE1	0.406538075398141	1.4185555795219114	1.0797534652641478	0.07461032959400882	0.7847387473367375
ANKRD34A	0.5139596908271501	1.4203478674244634	1.0467621577149424	0.11664015818971407	0.7327074702723626
ZBTB11-AS1	0.7096404579257745	1.4227458087582279	1.0869776021163997	0.21376120284250177	0.6438352493056092
KCNS1	-1.177673606412345	1.4100627755003083	1.1622610188830282	0.8804045333897648	0.34809090493574946
HHIPL2	-0.5979334334232661	1.4132174610671124	1.0796584106288503	0.19954222473211303	0.6550906030003952
MYCBPAP	-0.3081510358286604	1.414999629148934	1.0918865111295442	0.04977061194315269	0.8234629077198286
PCDHB11	-2.615283997118644	1.4083589278382203	1.1214384711004968	5.979250717378868	0.014475150566756675
OPRD1	4.076049393788731	1.5497466547901968	1.092244401827469	3.9567100769176733	0.04668486092136953
LRFN5	-4.4821424134447945	1.4076452983853796	1.1373048638470724	25.145900210079674	5.315253248653225e-07
AP006623.1	-1.624393740644086	1.4097726088561473	1.1166073967650179	1.8504543307500114	0.1737305622506558
AC102945.2	0.0617072069954651	1.4192275729779513	1.1219222142343857	0.0018437035978706717	0.9657506622947982
EMILIN3	-2.7850647304276785	1.408322289370203	1.03799780948889	7.034032514274884	0.007997506647067056
TDRD12	1.9340585571919935	1.4451950376063025	0.8386610584209238	1.2592396262777754	0.26179506803526437
ZCCHC12	1.1642841700183642	1.4392936620260504	0.9889153769384209	0.5250490727592307	0.4686958020839438
AC006480.2	0.2938128644625389	1.4194934249042175	1.1075863364153513	0.03985590802412453	0.8417625760326465
ADAMTS19	3.836422456825782	1.53671009774889	1.095592468003965	3.6291389610156273	0.05677618313422899
ADNP-AS1	-0.4538423146060044	1.4142616695986812	1.0934243945182052	0.11139683327646033	0.73855943088045
IDI2-AS1	-0.38771143113234885	1.4143692476662073	1.114367650059939	0.08015259271966713	0.7770907283421613
HECW1	-1.1483854388770385	1.4140810743682273	1.0654730692117553	0.829649152119373	0.3623739999399843
COL6A6	0.3751711626053492	1.4212055814635374	1.0971100380708876	0.06388371885573463	0.8004596397346576
TLX1	-1.1014824282564233	1.410096003582066	1.1852898277636688	0.7573186264893366	0.38416895641831494
AC090825.1	-0.5211658046133247	1.4144466351714355	1.0890980902541898	0.14902244607469584	0.6994712995468276
LAMTOR5-AS1	-0.04828179898568397	1.4166108857933897	1.0975781470352355	0.0011560257052014578	0.972876849263817
CATSPERE	-0.3035583244560595	1.4150657167752834	1.0859438408871966	0.04824788944435099	0.826140615107714
UBE2Q2P1	-1.7400114193737313	1.4099991570510846	1.1019260619236584	2.1783160585768435	0.13996753338217435
TSPOAP1-AS1	2.4712599145454837	1.4580228422815997	1.132611520267485	1.8732428732490511	0.17110413090335985
TMIGD3	-0.571152321114956	1.4131913102527849	1.0859529305296158	0.18102701505158691	0.6704921216576758
LRRC37A6P	-0.16752692790627563	1.4154104139550836	1.0280629308601357	0.014277111972404555	0.9048896421650008
AL121832.2	0.9461597101735992	1.4252896975484863	1.0675361793236233	0.36268235502137003	0.5470202850871062
GLIS1	-0.8582925254145997	1.4123529858734207	1.0937682240698454	0.4352702985735135	0.50941415964798
VWDE	6.962186091278528	2.8437020046850736	1.0844343040867561	7.786272824243028	0.005264468837588548
AC020907.4	0.1498584262949626	1.4173513539790206	1.0891672117984272	0.010686098699842717	0.9176664735334511
AC124852.1	-1.6408195240658383	1.4116454039638413	1.0511625519467995	1.8923120998928198	0.1689413700691893
AF111167.2	1.0635578544115671	1.4327129442576725	1.0496147573697532	0.4472733290985005	0.5036326590639341
AC108134.1	2.338266800181167	1.461470055876906	1.0678498605935693	1.7132323716161437	0.1905665233382451
FAM163B	4.249417822256872	1.612269520553929	1.0397644569800184	4.177912930532557	0.04095410464580321
AC005476.2	-4.1029563122876604	1.4076730426855095	1.1063746886460148	19.786600655737047	8.658756447028765e-06
AL359715.2	-0.6718213337771619	1.4136489912119583	1.0840965937567348	0.2559161658311844	0.6129397890001326
NKILA	0.8909463115934061	1.421961112167265	1.1254113044984617	0.32532199804479234	0.5684267362205033
USP6	-0.4114073247831047	1.414385274576631	1.110146585209362	0.09070657755873412	0.7632808031139902
HOXA2	5.269715121468261	2.131558980128905	1.0762920513810508	5.477216869518394	0.019265909939309784
IGLV10-54	9.400356115950835	0.05081578160951974	1.0848939495899597	10.730400488844055	0.0010538963451253225
SMIM1	2.381279458012338	1.461547867587212	1.0170255083637125	1.7642112783600723	0.18410010447591954
C8orf76	-0.2387630226979769	1.4151069846211743	1.0779894904731648	0.02944200452673762	0.8637624438201366
SMG1P2	0.9486921898949877	1.4282202431370021	1.0682325933066328	0.3641634001112255	0.5462030326396572
AC093788.1	0.5459480216044098	1.4214231252595468	1.0751871202599625	0.13073115583088324	0.7176751528839715
BX322234.1	1.4700552914003149	1.4341286546223098	1.058764117280091	0.7920268907277404	0.3734879411295824
AL513165.1	0.5581860814538158	1.4213608519948908	1.0778113444048167	0.13632381684001516	0.7119633373494596
TAF5LP1	3.5168560016627923	1.5094431597486366	1.1317581483391372	3.2029779183403093	0.07350431712520625
MYH15	0.7791496289945176	1.4265983722315816	1.1491519763024693	0.2539427923728823	0.6143124176370194
DCC	-2.9789221446789447	1.407790292167394	1.1357264026695206	8.389065513362453	0.0037748493107465707
AC009237.3	3.7265647126717942	1.5375654899937892	1.042795904001959	3.478521722771319	0.06217025475298652
LGSN	5.609245084647003	2.131391882296298	1.0524341086840865	5.968420260351309	0.014564322684063987
SV2B	5.317461165798383	1.884613767813067	1.1453224856049895	5.612527492975865	0.01783252354655713
TCF21	6.921883869241068	0.05144962872062662	1.0385175752010125	7.084702912661442	0.007774470699526774
HRAT92	0.27671807318667135	1.4206861606831274	1.043764939054149	0.03546057795281854	0.8506338093707588
MATN1-AS1	1.3190158270696757	1.4330040086189475	1.053828218945006	0.6557211057698424	0.4180746306292016
LYRM4-AS1	0.41795151747477616	1.4193066905522396	1.0515379361053325	0.07865615317320263	0.7791268779149061
SLC52A1	3.891927042757236	1.5509851241695078	1.0264210821994448	3.7014599285694914	0.054364880294275254
CASP16P	2.719903677859561	1.4783098622959758	1.0506439084861074	2.1728507995193738	0.1404656274314867
HPN-AS1	2.951867501982478	1.5167377319408377	1.0222174001740467	2.4548697452373744	0.11716088740330603
LAMB2P1	-0.5946136026153618	1.4129931424629543	1.0888250864820188	0.19721730287991335	0.6569763970349265
RNF223	6.826826484091919	2.8437454426603472	1.0528613974362377	7.586945656915745	0.005879247498468884
AL132656.2	-0.540280939497284	1.4137113413317735	1.0763706368494943	0.1608719351805732	0.6883550129213329
AC083862.2	0.6296876521207446	1.4215383506895751	1.115654364908317	0.1710368383648735	0.6791919758472583
AC139768.1	0.5356425335314791	1.4228354203128792	1.0629854684665372	0.12604407803515727	0.7225694618307765
STKLD1	0.8540140155081076	1.4241402137364565	1.0606151857760688	0.3008730558077026	0.5833356102239703
AL732509.1	-0.3997050470534868	1.4148440375414164	1.0737654328996757	0.08538910916233533	0.7701228938117749
FAM43B	0.2325338810868548	1.4188265263192075	1.0072053867728863	0.025284837962786355	0.8736593654387179
AC012313.5	-0.8840368288188069	1.4124686495940044	1.0641713192495716	0.46438090854015	0.49558363541814177
PRRT1B	-1.9202621639899151	1.410147686223051	1.069521560546404	2.761228404774826	0.09657405694827134
ABCC13	6.035348677625063	2.8441003882038918	1.0640389499784906	6.427425258138214	0.011237136006654467
TEX14	1.9106177142048255	1.4414425971055735	1.020148778459882	1.2347908941074124	0.2664773424158412
RHPN1-AS1	3.1598391718657597	1.4858675942254618	1.0326084099793138	2.7347699113107566	0.09818564179395217
AC092171.3	2.20732492234352	1.4486252019858392	1.0550602158433104	1.5640502921025679	0.21107316369184653
AC107398.3	2.342429701163869	1.4497316937205575	1.0575490462040054	1.7213955044934721	0.18951351196950883
TTLL9	0.8554801876968614	1.4227490738824586	1.0599486522329011	0.3019473802792447	0.5826641560718825
KCNK13	1.3455238887012928	1.4372704461403154	0.9908621391782424	0.678416039893392	0.4101326892100666
ANKRD2	3.4834877686421524	1.6472961509646478	1.0732094665178271	3.1135538038021764	0.07764337614997094
GPBAR1	0.9340641952461891	1.4347449479633287	1.046927985899962	0.3533860964383635	0.5522025733878486
AL133243.2	-0.5441631668927498	1.4134676645782787	1.084867528382283	0.16334560479842253	0.6860947937058055
LRRTM4	5.181422742335273	1.6929718927242294	1.178564045803665	5.478157000962	0.019255550519297383
DNAH12	-2.1014455508903054	1.408808199272184	1.046593953515784	3.4471852656266577	0.06335958356078164
LINC01226	6.6645711822626135	2.843803197804237	1.0612392800393808	7.348333811421696	0.006712493796020826
LINC00957	1.0409546775370933	1.430068141591392	1.0139209337288737	0.43059073745403253	0.5116992246783882
ARL17B	-0.31685245536963347	1.4140811894073104	1.0945298777228862	0.05273615832493306	0.8183687660228939
PRPS1P2	-1.1110491247407577	1.4115332051637262	1.0846660718936247	0.7714508082433404	0.3797686070723376
P2RY11	1.2077896513480535	1.42927027933733	1.0441064526645265	0.5618253098064976	0.4535257310481703
ITIH6	9.419820612561415	0.05088961882421723	1.0603405823440808	10.759279484707577	0.0010375776888883977
VASN	-0.8375765756986525	1.4125118072763734	1.0307466236647687	0.41262062246130427	0.5206423689578994
AL450345.2	9.486452785616839	0.051848538178033525	1.0054338670411036	10.858195460342102	0.0009835949283615135
AC022916.1	1.4056334214578543	1.4325589732031845	1.0618367635018078	0.7329616456930275	0.3919248851035223
ADGRF4	0.947424973519901	1.4249249198023113	1.0915773544135967	0.36357869436396584	0.5465254067296981
LINC01772	-0.9243057791190229	1.4118084611302448	1.0709887369029565	0.5123372319385489	0.47412883291044805
USP50	-1.276511263786405	1.411913020326937	1.05569106921908	1.056051664352573	0.30411743933014723
RPL26P19	0.04438318586363686	1.4168900969089806	1.0771102662181997	0.000958110361693798	0.9753067368810362
FAM184B	1.012649272851287	1.4250525848671927	1.0712073066455268	0.4102210453653967	0.5218573327881222
WDR88	0.768003200199051	1.4244129630628317	1.0404325819986764	0.24740637399481713	0.6189072791565784
ABCA11P	-0.6608826283537382	1.4140777359355714	1.0589748832509687	0.24700561757349782	0.6191914509694981
AL157893.2	-0.8338205239817452	1.4122922278603174	1.0716378377918176	0.4086496697394679	0.522655676508361
ANKRD23	1.0072270641140249	1.4258179527287063	1.0629416486695609	0.4061765868093765	0.523916526043969
HMGB1P10	0.9964218405985736	1.4273707709951957	1.0518385938835555	0.3981883080625348	0.528026376222777
AC008764.8	-0.005647403968103463	1.416364556764389	1.0676521405602375	1.567930213397517e-05	0.9968406168977747
FAM72A	0.32910506216612456	1.4177930321134302	1.0690966010187515	0.04967947899881153	0.8236219454848246
ZNF32-AS2	-0.23487395348927784	1.4146511625587697	1.0748401339263862	0.028473235323538404	0.8660010432037637
TNFRSF17	6.050540478764769	2.1312261099868604	1.126154250214463	6.611518087784148	0.010132124989579517
LTB4R2	-1.1369055290941592	1.4110885626310894	1.0601035550941675	0.8126592929529437	0.3673351961378979
AC005336.1	9.014203838216808	0.050709055640849994	1.0622997283612883	10.157800354455816	0.0014369196258848954
PROKR1	-6.12701073257722	1.407963527207194	1.1399905785178872	57.06758314561671	4.2108968380326395e-14
HNRNPA1P7	0.14595251915126273	1.4177098711512193	1.056901439291868	0.01014306493946826	0.9197784625026535
AC122129.1	-1.4596052195868836	1.4103852878392829	1.0654479569980577	1.4395602903885063	0.23021050826160758
PCDHGA12	-0.261511794813501	1.4148407944361776	1.0589313939806175	0.03549237794079829	0.8505676390614211
TRGC1	4.881241838223143	1.6944869207159854	1.0169586415009464	5.046615978585834	0.024674082553068927
RAG1	0.6955404803421582	1.425093293206982	1.040649031047115	0.20577093909066235	0.6501024870973193
PRCD	-0.1783563807321238	1.4164041647396377	1.0811774023218432	0.01621168100104242	0.8986830953284672
H2BC15	1.1797384496242396	1.428558424776193	1.0525917734000536	0.5389493641957834	0.46286847039953594
OR2A7	0.5185521248145732	1.4245214143787281	1.057332637814909	0.11846827600945176	0.7307017418820978
WDR93	2.1006728034715745	1.4475349048221748	1.0444812511804296	1.442836178728939	0.22968093596103595
PART1	3.9510750654401856	1.587347061191313	1.0235783515561396	3.770921579578996	0.05215089192174346
SPRR2E	5.748498854212202	1.8844777429234805	1.001571343698033	6.2384719912693924	0.012500428051393328
LINC01697	5.478898540544333	1.8845579963421049	1.0963316047134364	5.846347054214419	0.01560942015585011
GDNF-AS1	9.368771497319608	0.05074871482823256	1.1220749008193718	10.683507089424637	0.0010809493437766618
C10orf82	-2.22734165961763	1.4088206026457752	1.0197077555742122	3.9821044096889153	0.04598607659563542
AC007608.3	-0.909905929390404	1.4107726149879614	1.126880420472785	0.4952404879217198	0.48159890921883386
TMEFF2	4.821235082768273	1.6451645210393229	1.1279177050357223	4.97681457050308	0.025689242279626427
BHLHE40-AS1	1.5714786982543345	1.433420323011167	1.1008704443799795	0.8886302644568786	0.3458487633099334
CSN3	8.289054184952523	0.05083421606341507	0.881409513877713	9.085652885700256	0.002576224966473967
IGHV4-34	9.433914289818595	0.05081300923136621	1.1119525488789568	10.78017858349267	0.0010259278294686427
AC103591.4	-1.2950392355990796	1.4112250471081387	1.0453872917990772	1.0918957172923633	0.2960515606244106
ZNF257	0.5422626426446773	1.4216071017520941	1.070080243951922	0.12905918057373356	0.7194095138567289
AC010643.1	2.9395908179476176	1.4750138803039967	1.0060006919194795	2.4525127063027554	0.11733690441585125
PDPK2P	0.6283613757771155	1.42135004486679	1.0667331001227736	0.1703703215719088	0.6797829007171846
TRGC2	5.967377374845422	2.1312535875023904	1.0492031623134477	6.489994413750253	0.010848331831096587
LINGO2	-2.9590857039679306	1.4081613738738703	1.049348391669248	8.238656772323736	0.00410074690047851
AL591848.3	-0.24948345613697523	1.4155490081185813	1.049682421676253	0.032211054195144584	0.8575652300495292
FAM3C2P	-0.24839956183668824	1.4153672933105452	1.0318848219064838	0.03192708251792098	0.8581877873040948
AC008663.1	5.77372051894536	1.889838028551664	1.05679010835777	6.276483289777872	0.012235066351980432
AC011447.3	0.07822288226395462	1.4172151487431681	1.0445253555695013	0.0029550117550307675	0.9566483312917053
SAMD15	1.2779146172112368	1.4320383032013517	1.0022160694926543	0.6203449797549254	0.43091911823201456
HCG18	1.8542719968331034	1.4424088597475178	1.0260780291181617	1.1743728767674533	0.27850455050147344
AC022210.1	0.5865881898279267	1.4220734696851438	1.061158666107637	0.14967339441167837	0.6988476698402033
AC012443.2	-1.948086303830298	1.4093689413450592	1.0626877304368292	2.8615091987103334	0.09072234327295092
EEF1B2P3	0.46437287119387405	1.4209452139410106	1.0411785567655019	0.09614749588597782	0.7565027087999004
AC083837.1	9.294057299183148	0.05075016988348851	1.0737248092891416	10.572667026779982	0.0011477202094841495
AC136475.1	0.0889363013833445	1.4186420126968042	1.0124356931484562	0.003809335241534484	0.9507859620411583
NRG3	1.3598982208545858	1.4270941802686026	1.142974566693269	0.6926751349944027	0.405255955930653
LINC00598	-3.5914172449229476	1.4091118891400454	1.0389864461443874	13.770747720099493	0.00020652709986221233
KIF17	0.010487323996982531	1.4195714766366205	1.0242854980068756	5.3809984386532506e-05	0.9941471472279129
PAN3-AS1	0.02824380819822116	1.4172245912116548	1.0388121003426376	0.0003892379372167909	0.9842594657238274
AC010245.2	-0.9311638285012522	1.4119544448254637	1.0523192309070324	0.5207081328429304	0.4705397689215596
CLDN9	2.0322159144637255	1.4433109478092643	1.0281759606532856	1.3673369146023262	0.242269966077917
H4-16	0.6526451150288924	1.423375136996031	1.0566169994322911	0.18280567110422652	0.6689730963170084
CLNK	2.2129300372072542	1.5274415508413066	0.9919855120380832	1.5508240377834994	0.21301383180976508
C15orf65	-0.4232422920956525	1.4153305134401455	1.0126432105485395	0.09620136339558805	0.7564366663544081
AC025917.1	-0.8648324701813235	1.412742752421432	1.0408710030213353	0.4424997246654101	0.5059184058321274
FAM24B	1.5273314607046475	1.438514877028213	1.023690897743382	0.8452920257263195	0.3578876217749247
CFAP300	-1.6510950002144784	1.4104190189525363	1.0083553103838296	1.9222197497281215	0.1656121628952444
LINC00958	9.055343116177466	0.050718044886880934	1.0356783157561749	10.21873994785966	0.0013902079743981675
AL442125.1	-0.6876601190120871	1.4132511749395407	1.0221955118034072	0.26909600127826394	0.6039388277998329
HCP5	3.3592023744900605	1.5099101075652854	0.9926555289866339	2.9914039428335997	0.08370756622358913
FAM169B	5.010975753091993	1.6930166995432883	1.0466382230131943	5.232508434168267	0.022168539224635048
FTH1P23	1.1816769635617115	1.4292125218707772	1.0366309591424976	0.5404250674121194	0.46225661812009855
ATP1A3	5.43853265452151	1.7658335142468753	1.1048922373130645	5.826315569993085	0.015788156381106096
SYT2	0.11659700372800932	1.4192774443772354	1.034949915873486	0.006508331967246761	0.9357010286156258
AC131212.3	-0.1525383281780023	1.4168606440877478	1.0200215613768615	0.011791655754386454	0.9135281760521042
AC005229.4	0.9833347895797402	1.426332932913899	1.014732397887183	0.3888489191999245	0.5329050799834
LINC01124	9.27346712556887	0.05081973064106266	0.9893388249725108	10.542156122230054	0.001166822205506873
HOTAIRM1	-0.028048136941552646	1.418756805720888	1.0317788654567113	0.0003881964911727209	0.9842805348072262
CFAP53	0.8559885504421069	1.42523604365842	1.0103859738695007	0.302044980606631	0.5826032328335962
SPAG5-AS1	0.17232778024684595	1.4203157955204047	1.0042700916218752	0.014050505422286363	0.9056439009441071
AC137932.3	-0.7177464408748686	1.4130814393019293	1.0445777396424882	0.29510760970732797	0.5869658921734893
CTD-3080P12.3	6.3094821482468975	0.052019054869706684	0.9211186294633192	6.203827601790351	0.012747435318795191
AL159169.2	-0.7741476033406752	1.4134211055430161	1.0340568926824318	0.3474832696183121	0.5555412591878931
AC104447.1	-0.40947797715727297	1.4144678091886542	1.0270460988445658	0.089816846545002	0.7644101265258668
COX4I2	8.872111782292396e-05	1.4179082252725679	0.9894284775977845	3.877225651649496e-09	0.9999503178250417
AP002985.1	0.5977666756728768	1.42283886869041	1.0140951542282601	0.15505684136874365	0.6937489533961336
LINC01197	-2.382964493015356	1.409900779933599	1.0213606157270032	4.711121754257931	0.029968090808368646
AC034236.2	-0.13907256036357818	1.4156596542242577	1.0315719864385906	0.009778973636013433	0.9212266464477297
PTCHD4	-0.4375417114008051	1.4133837610245175	1.02920119104889	0.10321973407654639	0.7479995136616914
AC064875.1	-1.2988446703335244	1.410676239932219	0.9777340641887615	1.0996975895505443	0.29433248032967496
EBLN2	-0.5852426348103794	1.4144779016989784	1.0293919173721295	0.19052645251204048	0.6624788164412421
AC027237.3	1.9720463731583888	1.4516639117293233	0.9799955127248156	1.2991575861876115	0.2543671575141956
AL022069.3	0.06702026767993921	1.4173843730078661	1.0374932260108314	0.0021740637386571393	0.9628106269844229
ADCYAP1	3.3475586664808037	1.5175338845203308	0.90469407997445	2.973168936456318	0.08465587344298696
IGFL2	1.2286500658032573	1.4264733706336272	1.025823315822657	0.5794800623248761	0.4465161920840073
LINC01426	1.2920228663404658	1.4317138636813986	1.0061966113562193	0.6325393988565651	0.42642537292870575
SH3GL3	2.265844592235614	1.4515429662038017	1.026000629103749	1.6312076600841294	0.20153609354524207
KY	3.1727573657742725	1.52713503013893	0.8728899023479426	2.7390130262449475	0.09792523169893377
CHRNB2	1.5770362712791302	1.4309976051520494	1.1007699795753259	0.8944693698098547	0.34426901802141563
LHX1	8.990449515718785	0.05088690142998794	0.7418753083724419	10.12271915477288	0.0014645277794658855
EGOT	9.070250731101925	0.05074885716778644	0.9629347396866206	10.240866662079554	0.0013736303422299963
DDN	1.5094888342477153	1.4475191889190877	0.9872131838125979	0.8266540163222231	0.3632418429095712
CCDC184	1.5836032513324572	1.4434664005409958	0.960315976689509	0.8985923821358099	0.3431594258018261
IGKV2D-40	9.534645257863838	0.05109436876060006	1.1045720826358933	10.929701474889924	0.0009463474317029037
AP000787.1	-1.2216315512090432	1.412055986106314	0.998975099221048	0.9554054094729274	0.32834720273549156
TERT	9.453869235490558	0.051177978868095914	1.0204171498498287	10.80981578404436	0.0010096334834062515
PRMT8	-3.64292125899164	1.4075145696936795	1.0885595075566865	14.343016704630344	0.00015234371300607312
ST3GAL3	-0.2821303136646855	1.4155267179825688	1.0060893313064958	0.04147945455462221	0.8386152520045571
AC004076.2	-0.25791159984106826	1.4148915201449574	0.9775428711518923	0.03449646704057585	0.8526547399725541
HLA-DRA	5.361485370136311	2.1315098531660457	0.9096423190566948	5.609604846289429	0.017862290624642462
LINC01002	2.098272587407891	1.4464698885691545	1.0090987137779808	1.4404382032151872	0.23006844280955016
MIR1-1HG-AS1	4.645561571647639	2.8454702848837816	1.0325182614233694	4.434645862804288	0.035216524965747516
AC026403.1	0.7923422607760499	1.4244149896517344	1.0148969973375965	0.2620900762425542	0.6086878669580859
AC018628.1	0.2612172546045158	1.4212234433296036	1.0199301613723029	0.03169412538417937	0.8587006407540502
RHD	-1.1253050975467358	1.4116058856260314	1.028448303432154	0.7938111162106622	0.37295020980539817
BCAR3-AS1	2.7861732231927503	1.5027459151506852	1.0108516536123233	2.24884568545275	0.13371411346041248
AC130650.2	0.15608903116321193	1.4184744121623645	1.0140832124235593	0.011573277070478838	0.9143295237688063
SMN2	1.4418575243207779	1.4364873570209924	0.9936582065593336	0.7654738460414734	0.3816209065894465
KTI12	0.5924058137654239	1.42275432739053	0.9898966411175673	0.1524467915089751	0.6962079974094271
ENTPD1-AS1	0.7265471307194683	1.424410226680783	1.0035409985598867	0.2232156050018954	0.6366006362010284
RIBC2	3.3259687710620285	1.5024516651402626	0.9884978010181887	2.9492491111890757	0.08591746969268058
RAB33A	3.4093419266217224	1.496194525273677	1.0774990788517005	3.0625977380917035	0.08011349526638867
HOXB-AS1	1.2238732718807488	1.4313858819585095	0.9950548426890558	0.5748881283137521	0.44832301619629744
IMPG1	0.668893314987121	1.424234419442761	0.9953503928626374	0.191360602047272	0.6617866047302913
AC116913.1	0.2888961697478336	1.4205462586649396	1.0071479320848675	0.038557260167278784	0.8443283810679246
ZCCHC18	1.4421746451410806	1.43167906799273	1.0457971479547807	0.7665734467643048	0.3812791757913676
IGF2BP1	9.422744793363856	0.05075564148360927	1.1503102560353642	10.763568819912138	0.0010351758066217322
CTSG	-1.3324919404072815	1.4123870884425502	0.9879196476967709	1.1646289101770293	0.280507609710556
AC002553.1	-0.6341684511676722	1.4139407831414064	1.0054805885891376	0.2261455313082763	0.6343967055076609
LINC01535	-0.149060686340985	1.4163715372670598	0.9544461081244676	0.011254607395983385	0.9155127427340196
ANKRD53	-0.13080600267689116	1.418919428350119	0.9728084541760669	0.008624190888863126	0.926009602435356
PIGCP1	-0.2386001667615118	1.4161894431958186	1.0252324460667905	0.02938726350358678	0.8638879178923276
AC026801.2	0.7087424043557041	1.4241726261237173	0.9775169744920769	0.21316582519954608	0.6442972981305312
DOCK8-AS1	2.3182787010376247	1.5267950336828942	0.9035281553662805	1.672727437477974	0.19589361462354227
HLA-H	9.130323938429123	0.050738278412750755	1.008554150994394	10.329868924067227	0.0013089450152184102
SHLD2P3	0.2115421339935356	1.4202336107277929	1.0201638785635025	0.021004629510464667	0.8847663452754412
ELMOD1	2.364783646226173	1.4562382272964565	1.0250979168422096	1.7462822118753252	0.1863447935604698
AC245100.7	1.9219538370174187	1.4452615420988355	0.9773369461492223	1.246122670228825	0.26429432040357426
S1PR5	0.7040146424438155	1.4219119066479127	0.9711580625612516	0.21065847185288789	0.6462517894135655
NPAS1	-1.7182050640605508	1.4099615461483097	0.988805618094329	2.1138733562957697	0.14596944170146123
ASB16	0.3700675780643796	1.4205314086336707	0.973011273486013	0.06223855255757371	0.8029921724402393
SPSB4	6.111483051471348	2.1312069588782014	0.9880822652253428	6.700697128680972	0.009637522250168788
SNX15	-0.884940753053556	1.413109611394574	1.0022886398538615	0.4652498457427914	0.4951806169920623
AC083899.1	-0.019802495743996337	1.4174033186686972	0.9972021001752702	0.00019325522504765047	0.9889084639326648
AL162377.1	0.4316577167173573	1.4247291024835174	0.9586055798747525	0.08351933490086516	0.772583582097641
TMPPE	0.4551663689284253	1.421447491212648	0.9911649740398785	0.09252988004910279	0.7609852416886226
C2orf80	7.194770680807071	2.843636278788935	1.0599442265206707	8.129309920643067	0.004355532165490526
TOLLIP-AS1	1.9742885186025216	1.4529779837839523	0.9428541778899786	1.3012435055988334	0.2539862078956281
AC004982.1	0.8092429906739964	1.4274209362412462	0.9680660690843428	0.27227242515406047	0.6018114678664483
AC010976.2	0.011834992663673268	1.4331732919474731	1.0087559141632785	6.812801598243823e-05	0.9934143597804811
DKK4	9.502069831551935	0.053950087170766596	0.9931222065182337	10.881365574201936	0.0009713660131329567
AC009133.1	0.8286080331099203	1.4279895225526669	1.0166807869461838	0.2843328332753252	0.5938752853583322
LRRC39	-0.8607308845057146	1.4127638975238284	0.9700517380740373	0.43791398094088585	0.5081310100876695
RASGEF1C	2.943742929150868	1.4751553607448062	1.0515099661451783	2.4578611670540624	0.11693791642268996
AC012063.1	-0.2942590997965095	1.4157338394955785	0.9702983197949953	0.04523518742670518	0.8315721571963042
MROH2A	8.784338233282632	0.0507635480459422	0.8708974604232489	9.817505617893659	0.0017285861924233484
GPC5-AS1	-4.1534696376118	1.407421522929232	1.0529849637368083	20.46190249582071	6.083007896128497e-06
AC010538.1	0.591876214638161	1.422786114962666	0.9874704014652739	0.15218991071937182	0.6964513243029138
PEX5L	-4.187604329810983	1.4075617607715847	1.0164004735442564	20.917347603966093	4.795321804060949e-06
AL135910.1	-1.8231503168424146	1.4101361647998734	0.9597415798316146	2.435963610483352	0.118581006102987
GJB5	3.35074952413156	1.502171823956985	0.8964066457142055	2.9822192597244737	0.08418377039450703
CHRNA10	-0.16634146355107848	1.4166077747041206	0.9752470866912072	0.014064211382731173	0.9055981062484045
SEPTIN7-DT	0.05686463595449669	1.419716207385252	0.95837169352524	0.001567056834154812	0.9684231343102969
KLRG1	1.2544425619628996	1.43205342171908	1.00075044530172	0.600374948489792	0.438435002000392
HFM1	-0.9507760862464688	1.4125380530969562	1.003679946804066	0.5450324675464913	0.46035455927423374
REM2	1.14789640506959	1.4300647997688014	0.9708846870844247	0.5131287484060394	0.47378757252115844
AP000763.2	1.486539995878053	1.4376192116176014	0.9745759425459353	0.8067924653476268	0.36907026172020807
MFF-DT	-0.012778640754830341	1.4172532566043292	0.9779799993413926	8.0364104700692e-05	0.992847377575043
AC092279.2	0.024260168445756052	1.4184916203820455	0.9861050593328987	0.0002872810064395992	0.9864770100713952
C9orf139	-0.5231661903908084	1.4134293448972155	1.0067930486908268	0.15031041595683092	0.6982388900607636
KCNJ14	-0.018299276099875483	1.4168393061456617	0.9881403996439287	0.00016501835746041138	0.9897506990104022
EDA	-1.5798457382092728	1.4110176009976598	0.9633849725090996	1.7314569709039986	0.1882249358192343
TPTE2P5	-0.025391546171237553	1.4191259936153926	0.9755225873237319	0.0003178914723811488	0.9857748619043294
GABRG1	1.8386638521768883	1.4361093926209505	1.0610298790368733	1.1591473552966818	0.2816424416335546
AL512770.1	-0.47827215001587653	1.4144644272110847	0.9836428660154822	0.12434945943173048	0.7243642039281435
LMO1	3.658306390499261	1.526816780392514	0.9811761443398264	3.3890938867299667	0.06562900626585691
DGCR11	-0.15466500183846837	1.4165942965646923	0.9886993598192642	0.012129213705879494	0.9123041274896615
PAGE4	6.260742762951932	2.13116334326021	0.9858137225533798	6.919359130335636	0.008526752859439341
AL353150.1	2.380276378390279	1.4619854331636082	0.8993554980999906	1.7631106308516706	0.18423699603734184
GPR19	3.5429095734448177	1.509020507097268	1.0163868546867172	3.238099949077764	0.07194402856645409
AL021707.6	1.1231021321586259	1.4307819094387897	0.9892391689408059	0.4933871076779255	0.4824202712451714
MKRN2OS	0.4115791912849776	1.4221081197948688	0.9752821706336432	0.0763038165500376	0.7823702994028134
AGAP6	-0.30856567488832143	1.41549889952937	0.9834586320985033	0.04989690736138286	0.823242759761905
ZNF460	1.0218024138746258	1.4313110127329651	0.9509388077346034	0.41626684586785423	0.5188057179608354
WSCD2	1.0286846627448225	1.4328441208925162	0.923142216006535	0.42120713831657497	0.516335319522341
AC009093.1	7.0286967285292645	2.854213676379154	0.9435141116725495	7.885879349387103	0.0049822248091090085
Z84485.1	-0.8806207612188304	1.4123539528464222	0.9684567969649934	0.46049171573793757	0.49739425882172883
DDX47	-0.23555132355111164	1.4163169983992647	0.9730027612409244	0.028620898163110198	0.8656573254304567
TMEM233	-1.7585813172843499	1.4096248449604503	0.9842800550387487	2.234892941219094	0.13492596943705143
RAB43	1.2246279859061395	1.4331352457677884	0.945506206965094	0.5752470683385589	0.44818137220019694
AKAP3	1.571368955368555	1.4434429322294493	0.9575502406896267	0.8867101256614127	0.34637039246036117
CDK5R2	9.547393985211688	0.05139056023705594	1.0843480628091051	10.948628243747464	0.0009367293834754269
AC020558.2	-0.4777330431734648	1.4157343957079425	0.9288934848538573	0.12398098575679128	0.724756265737997
MYO3A	-2.2612913779649273	1.408706791519041	1.0344681636893431	4.135173416242907	0.04200076384062244
AL138828.1	4.067784294675533	1.5655280887231544	0.9143821308970169	3.939494169001051	0.047164957491278144
SLC25A21-AS1	1.171039528747985	1.4326848822832883	0.9812098976015781	0.5313649569950769	0.4660335679160156
LINC00271	0.7458690086152759	1.4290217413495276	0.9363375702916436	0.23404750626292525	0.6285387696468598
AC112484.1	-0.3687165574414372	1.4151674404050851	0.9634344924867718	0.07217406871986043	0.788197246757023
GPR3	0.016857971012408258	1.4184001556557821	0.9131627153686883	0.0001389521648569314	0.9905949163495494
AC144652.1	1.4580481428091563	1.4377830728767313	0.9270744329666404	0.7802250076468944	0.3770723332899685
ABHD1	1.4061997913791913	1.4393558282722612	0.9216263525302238	0.7324129181643535	0.39210218418216636
AC125807.1	0.991775611192714	1.4282904525300948	0.960122179683253	0.39472841233186706	0.5298243601637045
SYN3	0.804443471627904	1.4249782331748932	0.9843272243399381	0.2694900687131039	0.6036740437333532
GRID2IP	1.7232735287193173	1.4462372468795284	0.9336779207508353	1.037172030393826	0.3084800961131839
H2AC8	3.5231561610852076	1.5263008500398092	0.942671161695745	3.205564405909783	0.07338818369693677
AL359504.1	0.49156206471989106	1.422033347011544	0.9637670577582835	0.10711097072645259	0.7434575363845237
AOC2	0.5014248368278017	1.425175535173448	0.9582779756046956	0.11112171388426262	0.7388706767554365
SCO2	5.54952163757452	1.8881041920003503	0.9680554901088305	5.94971082764588	0.01471970057112065
LINC01001	-0.08703568827662349	1.4165200021665851	0.9436020888954979	0.0037873709891940166	0.9509278692555776
LINC00482	1.0572876091737453	1.4372184697276076	0.9351517632430228	0.4420215008691528	0.5061483733334966
RPL12P4	1.0666285606053516	1.4289006723105642	0.9521432879385066	0.4500189335477831	0.502325963258457
AC097359.2	1.267526714041746	1.4364410735876427	0.9037411004718073	0.6108590602645094	0.43446454201841445
ZNF835	0.18699957598843364	1.4194065098537059	0.9129711138344515	0.016501009176984383	0.8977879156376141
AC243562.2	-0.7493032028766191	1.4141263662892296	0.9914081243010436	0.32365435242608953	0.5694197450992642
DNAH3	1.3439807382525026	1.4344980947664194	0.9492144953819799	0.6773885817963503	0.41048740952493856
SLC8A3	0.6840752205669093	1.4199691025137142	1.054147627170676	0.19979153764100488	0.6548891634578495
AC005225.4	-0.13056627712279037	1.4199454316634692	0.9312149010456477	0.008588900142644462	0.9261607105595226
SLC47A1P2	-3.8320211841455314	1.4076271706968864	1.0026978084391396	16.44192656586702	5.016336055430697e-05
GSC	4.036931786651133	1.5879250979946693	0.8909266099124818	3.890226927555844	0.04856786079080736
FAM71E1	1.5630003447736864	1.4390493802296573	0.8954332077507215	0.8793871691707835	0.3483695837584453
AL139351.3	-1.8515630921621429	1.4095589810693723	0.9632974532208033	2.5294658265726753	0.11173803706772527
CLEC17A	3.466326966223596	1.5503472210258444	0.9471162097523964	3.1209690978032114	0.07729080433791491
CLEC18C	4.181560016006251	1.6138515467565746	0.9747826462716376	4.083179606546452	0.04331208273992127
CFAP57	0.13420663006931957	1.4198938821113554	0.9203858645139178	0.008589919879995023	0.9261563398538765
DOC2GP	1.1487710287746773	1.4317513482919044	0.9473491029425392	0.5136076039706552	0.47358130841142543
AP000844.2	8.870007818820902	0.050755047777590274	0.8985241004390578	9.944298716164838	0.0016134832521304315
DIABLO	0.2720725076747632	1.4198999044786287	0.9508267866530564	0.034322822387760965	0.8530218191755703
BCO1	1.7109740116390766	1.4441605896000047	0.9550109601758398	1.0250899575710548	0.3113146919732928
AC009506.1	0.06281049180121519	1.4194974080125122	0.9247485125497162	0.0019097537649983565	0.9651429576607709
AC011815.1	1.1077184226509076	1.4326155301949497	0.942504281044373	0.48114397288372146	0.48790460037236927
MT1L	0.24501416855547348	1.4303487596371633	0.9139953437468432	0.027884965998598688	0.8673795525600999
CD207	9.22227579649381	0.050918580159352834	0.8903465798361511	10.466237615153382	0.00121576070815579
AL162253.2	0.12544970110032416	1.4179308066297807	0.9361332543203098	0.007524702887263146	0.9308741703535095
MED12L	-0.2195660838879397	1.4147268229230436	0.9321428703716509	0.024801347363698767	0.8748630736568106
NLRP6	1.585000655988992	1.4427364219205385	0.9551092814760687	0.9001541940306979	0.3427403694304982
AC024075.1	-0.9051221102125886	1.4127717967580553	0.9463226339261345	0.4889605992766235	0.48439132397783957
SEC14L4	1.6756672890303226	1.4617685797920585	0.9299591155171254	0.9859068868206293	0.3207448290102335
AC090360.1	-0.8876043777662453	1.4123127989203303	0.9509739356176078	0.46853923424479405	0.4936599577375549
AC062021.1	7.208867290963436	2.843632626589141	1.0679258382245373	8.150109672205929	0.004305855692323546
ZNF578	-1.4585308424895131	1.411031481687707	0.9340531649759207	1.4363920206185483	0.23072408340581874
TMEM52	2.8285788632647657	1.4959914224616015	0.8816347540613595	2.3040819491211337	0.12903449908094908
AAMDC	-0.936407311336725	1.4127068691452023	0.9319713576890222	0.5269615690899929	0.46788708752341823
GZMK	9.498557658871304	0.05109237613045204	1.072802054829214	10.876113786586444	0.0009741243021649693
NPIPB2	1.6096489376879712	1.4423610904715094	0.9384574720872958	0.924212157285325	0.3363714224322715
ZNF460-AS1	0.3731487036002117	1.421140120142493	0.937419955683518	0.06322688794852738	0.8014665445137764
CRYGN	-3.650480630795015	1.4076311351956463	0.9861056277585437	14.42132462912872	0.0001461380686623474
FBXO15	2.0159574394821345	1.4543546583136426	0.9060616431045975	1.346622913302653	0.24586937240256704
CD300C	0.42130062246959743	1.420296329769936	0.9259697558876812	0.07984537368630384	0.7775070649538247
ALPI	7.702984292597669	0.05101296332089091	1.0161066267058412	8.22359272760579	0.004134925743875111
PCDHGA7	-1.4260960239510394	1.4107110726440448	0.9699178155319687	1.3636196467282744	0.24291114898955088
AC093297.1	7.123407912774684	2.843655327751195	1.0348556053577975	8.023978690279336	0.00461620492174876
MCF2L-AS1	1.7348265147436275	1.4444791384108973	0.8652274283143071	1.0494833372065244	0.3056261089411014
AL354920.1	0.2725838047088818	1.4217748601271358	0.8969814960496633	0.03442513960389704	0.8528054079558641
ABCA17P	0.8662995229179369	1.4241328992035014	0.9439307125612822	0.30885600849184414	0.5783830340486837
AC007541.1	0.10947584007184198	1.4203772398961498	0.9171005524503283	0.005744053989445774	0.9395865400759481
NUTM2A	0.7164010210407281	1.4251825933045823	0.9090274447982591	0.21741323682363145	0.6410180101588292
KCNH6	1.8671345117353733	1.614766235865837	0.8422893461457999	1.1527157939821109	0.2829813596813217
TMSB15A	2.8610577948048106	1.4751800876026935	0.8826731367200997	2.352118220394132	0.12511289987553342
AL354743.2	9.35567482225219	0.050993710575976216	0.9710000104367732	10.664086423469882	0.0010923579154273261
NME2	1.141038090214227	1.4300968129190934	0.937829755122235	0.5076712788134259	0.47614868301528024
Z97200.1	-0.004659552704716281	1.4173556869541042	0.8728548525542817	1.0664588799613739e-05	0.9973943783929596
AC006547.1	0.3653029911908862	1.4206815396904717	0.9298654528881172	0.06070115881165705	0.8053911429987658
MKX	-0.330102850551531	1.4159952918101764	0.9426902960030141	0.05735641481782494	0.8107241043311438
DSC1	9.380389302409672	0.05482271153031621	0.8730988887606906	10.700783404916933	0.001070901784772896
AL355388.1	0.9462893562235725	1.4263792750795572	0.9416573663990052	0.362666365671533	0.5470291205377864
GDF9	1.1936043896559538	1.434220486458214	0.9110068406328163	0.549511966106774	0.4585171730899391
CCDC110	0.8897252191757191	1.4302292107060655	0.9123627664728828	0.3237959232342398	0.5693353145630321
LINC00954	1.7959755173319807	1.444501831989924	0.945208247481146	1.1126616120529391	0.291504104155711
AC008870.2	-0.548015993523641	1.4144111543063684	0.9215161369226347	0.16573002030237127	0.6839348949228128
PRR18	2.803219489390519	1.4963208324652402	0.9262306029639016	2.272064862357354	0.1317242955762044
AC133552.5	0.7920325655942271	1.4269675668327213	0.8998992835176369	0.2617015147895252	0.6089535939085753
SLC7A10	5.545230366093889	2.854977821006261	0.9266288544143558	5.717993635354318	0.016791908100669255
DOC2B	2.5522575379697456	1.4912321667200328	0.8849635314653044	1.9620114913236293	0.1612983563851937
SPRR2G	4.247920777147876	1.5854415633928107	0.857442101668865	4.184471435724674	0.04079593219559284
AL031727.1	0.9303610479191595	1.4290263698425953	0.9083678614345772	0.3513979951257049	0.553322823820417
HPSE2	4.507638723276989	1.7683271651700696	0.9223196218401344	4.491338881463335	0.03406698694102152
MMP23B	3.4240186858871455	1.5266145579945813	0.8937676101902462	3.072236187967885	0.07963985289211316
LDHB	0.30607247261347953	1.4211774255079996	0.9195835780595432	0.043119417426801476	0.8355005781436825
AC004158.1	5.377384717815872	1.7647794180523988	1.0202884083686397	5.737372637087333	0.016607617225370044
LINC01411	9.27232314345109	0.0508130187284952	0.9939617878515306	10.540426770773479	0.0011679144857597154
AC092295.2	0.6484977891096348	1.4237376048999435	0.8859581421394954	0.1806149732623723	0.6708452740914593
FSCN2	1.79925251188264	1.4444406175821953	0.9037816908563147	1.116075504118328	0.2907650714745587
CHMP4A	-0.26537246151477434	1.4160401801421099	0.9286276539126401	0.03656013864473984	0.8483633749379123
LY6D	6.027409652580159	2.1241230213879407	0.7650978815406982	6.5763066726891	0.010334510667399646
ANAPC15	0.7571419631590857	1.4270532709441688	0.9148206340153859	0.24078466675743115	0.6236399606726393
ANKRD1	2.4591859463550647	1.4558055609451088	1.071185639361646	1.8590674783395258	0.1727324652155605
AC004687.1	4.230456993829772	1.6134426801584207	0.962242573935365	4.15159105867194	0.04159542207166994
SLC27A6	-0.07610519758271193	1.4182322316660336	0.8892016612648384	0.0028871926846107954	0.95714820643543
AC022167.2	0.0010950486665289537	1.4180065884571074	0.9281521705861712	5.876608977217757e-07	0.9993883493859625
HMGN3-AS1	0.4003560787425949	1.4219314243441825	0.9063971403940733	0.07236607267096495	0.7879224270666482
ALOX15	3.602313366247189	1.5269749096045107	0.8571542770291344	3.31296728547224	0.06873527577162128
RNF32	0.8482094675245573	1.4264949475806037	0.8958570867033533	0.2969487396865489	0.5858016403296602
CT62	3.6415379585389247	1.550278277319511	0.8716446578018072	3.3579162938701757	0.06688264615772438
PCDHGA11	0.5703726289731538	1.4213375160503074	0.9538552836420641	0.1419955690831216	0.7063051512381242
PLPPR5	4.737734867536528	1.6451874643842501	0.9783706254511744	4.857417113641304	0.0275275173903013
FAM72B	0.722225238277908	1.4235893964700843	0.9045450557373803	0.22081513738610425	0.6384195252888785
KRT17P8	5.8114391300638655	2.1313095970660516	0.9207962727593365	6.2625013299996795	0.012331996796420802
CAMK2A	-0.22150864124292435	1.4186894440310354	0.8844225556221914	0.025207656450376703	0.8738507218031348
LILRB3	2.264682680120044	1.4581449487110794	0.9252872248539681	1.628157633736656	0.20195806316753037
BX679664.3	0.644160239788774	1.4242435852165751	0.9123699574070021	0.17833610913861264	0.6728070785453077
AL024508.1	1.6649354947482065	1.4444309325679177	0.8889270913978047	0.9787046064447011	0.32251882734067416
AC006511.3	0.2225736834161983	1.420050011298642	0.9123240253934188	0.023201498108601726	0.8789342516981008
AL034417.4	-1.1100356303304857	1.414419925418283	0.8962619655874859	0.7684712267403313	0.3806904064352482
PRSS53	-0.6590332864727013	1.414657208234499	0.9039303401793	0.24545678671350046	0.6202924190453439
RSPO2	2.1936521844513397	1.615019705376569	0.9631248447958597	1.5088902657694234	0.21930850008394304
AC010834.3	-0.771265340317332	1.4132350747390523	0.9117051329519552	0.34471824800871786	0.5571183387213037
SPATA25	0.718515413862864	1.4261710758932062	0.9047225755556261	0.21853643016603286	0.6401573549652435
LINC00924	-1.2634215338860662	1.414802165334363	0.8992742028553741	1.029498219908028	0.31027655051537306
AC006262.1	1.783710685623097	1.4422445542771845	0.877556473381476	1.1002515049623298	0.29421091611019423
AC027288.3	-3.972479270042585	1.4080648577722072	0.876929626628878	18.116225329506918	2.078229812905035e-05
PCDHGA1	-1.2437451042065724	1.410704275617203	0.9294971437617594	0.9960737486532878	0.3182624144594012
FRMPD1	3.8142320109224213	1.565851567826579	0.848512929509255	3.588570707859887	0.058178260838429946
TBX21	5.490484536720859	1.889922166123933	0.9320664337905806	5.8644104565099155	0.015450032423520993
ARIH2OS	0.5949410547276288	1.4247034239919016	0.895553738471626	0.15358695085354768	0.6951308389339996
BMX	0.906926144551784	1.4460750759151124	0.9131596271892484	0.3339274667063492	0.563355554009235
AC009779.3	-0.4464032470705567	1.4181437452109478	0.9381390342580411	0.10740336584715493	0.7431199565205963
AL109976.1	4.346481754091095	1.6961306146754112	0.8367356321217867	4.2870891128837485	0.038402860938179975
BX537318.1	1.9342210996227251	1.4544107397417454	0.8644333085578776	1.2572729664394053	0.26216791271814116
M1AP	-0.732695905973255	1.4139683847069013	0.8393676142415255	0.3083871245723415	0.5786716005978672
AC023818.1	-0.8142874366211981	1.413694384496267	0.9051949976229444	0.38776622797200133	0.5334759102249993
PRR3	-0.17142345394531575	1.4162024846163812	0.9036876216152988	0.014955554962178041	0.9026670496844762
TDRD9	6.159562308233115	2.844030977539016	0.836155794238212	6.608559364119252	0.010148973474425359
IGHV3-15	9.123430464877655	0.05081756931558465	0.890619033659685	10.319671692322387	0.0013161970076903322
AC142472.1	0.5755845290385484	1.4245262404543415	0.8729602794142306	0.14431912996333374	0.7040244152527535
AL118558.3	0.7589846376573758	1.4273338865131247	0.8607704030930666	0.2418499765855806	0.6228731455435655
AC020910.6	-0.07921323341011043	1.417240382539747	0.8566378283547205	0.0031309523100695458	0.955377724914807
ST20	0.07624563301166432	1.4181044182049434	0.9103394605404952	0.002807624656643526	0.9577422469566413
AL928654.1	0.2355750458694114	1.4194363008097988	0.8631216725686067	0.025928936900402988	0.8720739885487084
VPREB3	8.782702786257367	0.05075155038148835	0.9181789991316297	9.815031815154398	0.0017309128168246355
XIRP1	4.690377894167323	1.6931168079140448	0.7549007319836716	4.773498676653574	0.028901035763219698
DNAAF3	0.7651215907314024	1.4242797419932824	0.8721634276606064	0.24568486133107825	0.6201300236823355
ARMC3	9.31584211304287	0.051252377394429845	0.8874376102241242	10.605001752708333	0.0011278215074349786
AP003068.2	1.617479352565114	1.446511403326332	0.862659035575239	0.931165877747123	0.3345601556241664
SYCE2	0.4452671532630006	1.421004566604771	0.8974866118888274	0.08873842626645967	0.7657871536045234
PCDHB3	0.14270784286732763	1.4202615137829646	0.862155842659383	0.009694121718354154	0.9215680405413906
LINC01436	4.369932659099829	1.613006054057825	0.8708589491757542	4.347699346293567	0.03705897652718049
FGF14-AS2	-0.20450882769025472	1.41931104621911	0.8635102846833461	0.021405704036766338	0.8836791324172492
CTSL3P	9.18618158729023	0.05079334844644605	0.9556352113375208	10.412668616285373	0.0012515375587212891
FER1L5	2.5887338241712015	1.478151200143933	0.8189901796447673	2.0102611290732426	0.1562384238702232
RIMS1	2.8283254220867113	1.4714072759920014	0.9397605974168179	2.3113362892501783	0.12843359471804874
LINC01836	-1.2497439825428067	1.4117527290155227	0.8689559491496929	1.006338858009201	0.31578153577436285
GAS6-DT	-1.2831371064898873	1.412588105148618	0.832290841132442	1.0681719771950071	0.3013587181685778
STK31	-0.80329483097996	1.41317852996918	0.8689212175206266	0.37659100329062056	0.5394333441298639
CCDC114	3.2083664708148167	1.5028550202683626	0.8698364160198211	2.7935546263354496	0.09464407376729411
NDUFA13	0.6570258106195953	1.4244634168155836	0.8744481967231331	0.1850494439268502	0.6670692649583114
LEKR1	1.021588262811668	1.4327086795707058	0.8698913563278723	0.41596214512396656	0.5189587629281613
AL512625.2	2.8954743749988765	1.475026907606297	0.9138354901850165	2.395972739811981	0.12164806022888115
LINC01152	0.07860016818975717	1.4183425296463426	0.8790592027509858	0.0029818973992377096	0.9564517592118531
KCNK10	2.559650836032041	1.497320737528119	0.9026958195287961	1.9696632907596268	0.16048360628490815
AC023908.3	-0.17687086202424845	1.4173338823607906	0.8917816164310837	0.01593227167753497	0.8995553242407556
CACNA1G	-2.0617517458935537	1.4091808785251785	0.887778501806203	3.287872911963376	0.06979338390668943
AC243964.3	4.850532740327928	1.8848152647500858	0.8791926188191896	4.94129803906176	0.026222337025071946
AC027097.2	-0.6504261156135714	1.4145741992691343	0.8736640394437463	0.23864834448148464	0.6251840604440203
AC093512.2	1.708449415472609	1.4407658588343575	0.8596399976264062	1.023315779136464	0.31173378614741276
ZNF541	3.11871883414369	1.5030699599658244	0.8842490415630323	2.6759440992628143	0.10187489565748335
HESX1	-0.0083676287987523	1.417912776480436	0.8721901269329638	3.44195199772912e-05	0.9953189856256252
FAM66D	-0.9201784685244574	1.4129357826123197	0.8748647643923356	0.5069702292151739	0.4764533702300714
UNC93A	4.584915465699538	1.8849627520825076	0.834629791913536	4.563503354036783	0.03266019953546144
CACNA1F	1.0852784368479682	1.4318162778176982	0.8866250280873791	0.46392831737849605	0.4957937687386331
TMEM232	-0.03412313370946756	1.4193571958448399	0.8548092182764913	0.0005750823063621624	0.980867864847492
AC105020.1	-2.253189554717105	1.4094345982172787	0.8801272608638641	4.095601931772187	0.04299491800196294
AP000704.1	2.324247931858677	1.4662909251758016	0.8456096838136716	1.6954939970819787	0.19287831990751056
TRAT1	9.154097201175986	0.05079782051485247	0.9309170621628194	10.365111552384349	0.0012841913935393314
HCAR3	6.929529582029407	2.8437121133867476	0.8755679619653431	7.738160031339447	0.0054065863413731785
ARL9	3.2641404838281542	1.5025623290744619	0.849621739384817	2.867170258481721	0.09040369441022149
AC068580.4	2.1577243455230897	1.4561054161066047	0.79723704996498	1.5053438595862545	0.21985094912221764
FGF17	-3.130401835186911	1.4083017707391143	0.8900972481165278	9.553192300970693	0.001996019826995446
GOLGA6L9	0.23978577286097666	1.4212775955254944	0.8672413668338719	0.02682158850321059	0.8699098644230583
ACTRT3	-0.9764215437307601	1.4132734784294576	0.8353422870173809	0.5778233891957356	0.44716674976442694
UGT2B28	9.338778034014748	0.0549228606145379	0.8328220735615458	10.639040014040404	0.0011072513460903472
AC022098.1	-0.2957396751500377	1.4162612092295683	0.8763890970344119	0.04569456136836436	0.8307319869830598
GPC5	-0.2973713398587465	1.4264055230818613	0.7888435308084133	0.046006806704184555	0.8301634255257722
AC011462.4	0.34904555013868654	1.4216505414694551	0.8547503605940457	0.05558362590304	0.8136175125220766
RORB	3.3970622977046414	1.5260670737138433	0.846191622391746	3.035998614874231	0.0814364259423903
AC015802.6	-0.6956653530793585	1.4134734440077497	0.8845580090378634	0.2758337594646889	0.5994450123165173
AC005392.2	4.308409193140965	1.6138074477728914	0.9308247705633771	4.261208827974741	0.038992165198196246
TIGD7	-0.7818375945683648	1.4130228966503893	0.8744087400762492	0.3550976614696424	0.5512415559289909
PTOV1-AS1	0.3031820198727014	1.4213977995154925	0.8388179292592037	0.04233239574553238	0.8369874654214705
HLA-DQB2	9.357179668582548	0.0521125419797377	0.8763169448342004	10.666322589094676	0.001091038110535133
ZBTB32	1.7616972583809138	1.442413040403513	0.88796643116692	1.0774700804161874	0.29926420640750895
LINC02613	0.8660555143264304	1.4328218154686148	0.8226233611444125	0.30797166058202663	0.5789275307071174
FBXO16	2.606576459565686	1.4749331633256493	0.8641793722187259	2.0332359676250285	0.15389263809906856
CSPG4P10	-0.21452001171780855	1.4166033534935318	0.8636179051421244	0.02362895029666845	0.8778327922992303
HDHD2	-1.156869633579516	1.4120522917791392	0.8633964990253032	0.8446157233034235	0.3580799996490931
IL18RAP	0.41192317446154125	1.4245986565360262	0.8814054256142794	0.07636487086917043	0.7822854418140217
AP001542.3	1.9736536344550115	1.4720137404062517	0.8220585719105709	1.2960656752081974	0.2549331257843464
EPB41L4A-DT	-0.6026838984269397	1.4148533383352897	0.8402280642604545	0.20277057531630405	0.6524937504927213
TMEM40	0.4968097255211336	1.4212880745410277	0.833506905060412	0.10931874453353885	0.740921072300001
SBNO1-AS1	0.21405572672146586	1.4214053795663313	0.860485134162713	0.02148690119842911	0.8834602968590697
AC025580.1	3.3700456988021843	1.5658009092590868	0.9136144485315288	2.98673264468475	0.08394939723884126
AL592148.3	-1.047981257325001	1.4127373432455785	0.8682256630976334	0.6763819831950215	0.4108353661656462
SLC7A13	7.519203821421188	0.05110776945134439	0.7937614825229226	7.954503529347562	0.004796786534472778
ZPLD2P	8.147575839060481	0.050885892483446306	0.7383144114874474	8.877274988808708	0.002887422033600197
C22orf34	-0.598758176468483	1.414665132855667	0.8605394318840914	0.19998795095671795	0.6547305718342327
AL445933.1	2.991433768243404	1.5020246586959758	0.7760736238439889	2.510419001277299	0.11309585810320107
PENK	-4.8632371307212	1.4081280562685858	0.9178326193532308	31.29796989135434	2.2131094196841125e-08
VLDLR-AS1	-1.267373845200636	1.4131016953132578	0.8248661039810564	1.0380060354427059	0.308285669155089
SEPSECS-AS1	0.7325006116048376	1.4268286810961122	0.8711574452936919	0.22647296263491512	0.6341514963144765
PCDHA11	-1.437571900313503	1.410532915480063	0.8693082527484849	1.3893671185247172	0.23851200722040197
MXRA5Y	0.32580670019765323	1.4197343441110768	0.8042377688050963	0.04868848773226375	0.8253613218806608
AL353898.3	-1.687960494673882	1.4105064981552815	0.8530056921186921	2.025501954487135	0.1546778074310924
INTS4P1	0.4620386749983472	1.4211336772555923	0.8528621572429186	0.09522392185275663	0.7576381945850159
AL133338.1	1.395996209436082	1.4359467258225662	0.8519436859990404	0.7237135780916688	0.39492848324706886
MYRFL	2.443768614821837	1.463757149565785	0.8565334284859796	1.8382732765525986	0.17515346469677945
AC004540.2	3.809006721428753	1.5880122291532208	0.8451684721581046	3.5751387847745804	0.05865054769993358
DTHD1	5.592790582794599	1.8898898484195579	0.9347159994449661	6.0129980576141975	0.01420087966621109
HAUS7	-2.473045435386482	1.4092707377399127	0.8361666870278043	5.178463599002644	0.022868536657427156
AL022328.2	-0.07366941497537932	1.4193763250212812	0.8415913279451893	0.002702612597188292	0.9585393245103662
AL139424.2	0.4100973275626501	1.4230401032277802	0.8479188951692177	0.07575432901683499	0.7831356656488762
AC066613.1	-0.8146427429718565	1.4143304857274355	0.8680042261532164	0.38799857453275166	0.5333533163734594
AC005165.1	-0.920674080942115	1.4132496488673867	0.8212386385730474	0.5075162115981158	0.476216050346552
LINC02552	-2.604440338083263	1.4082972204045159	0.9190296399971429	5.916129478284944	0.015002881479911093
ADM5	1.3985348719745863	1.437774938439484	0.833186409721333	0.7256785037966154	0.3942875501846742
TSC22D1-AS1	0.14348779103195025	1.420643297931373	0.8501839249713059	0.009797841780287087	0.9211509356618737
ZMAT4	5.993320884887148	2.131244844234441	0.8185163275654948	6.527907727894387	0.010619479939474485
AL121603.2	1.0444958563727382	1.4309439070172334	0.8627629999961492	0.4331431747918266	0.5104506569976147
RUNDC3A-AS1	0.2686600911415829	1.4183167503818916	0.9076921765532717	0.033507267414037756	0.8547588622126246
LINC00299	2.502104349319785	1.4688979368309687	0.8504579082447533	1.9072881804530226	0.16726480334168328
AL441992.1	0.19488677561988554	1.4206155541783443	0.8372593404155592	0.0178855869247716	0.8936105410016563
RUFY1-AS1	0.033542396365361896	1.4224458403240092	0.8370254302302905	0.000547249345348888	0.9813365006025929
CHMP1B2P	0.25813724576351693	1.4235931175859915	0.8227026430321782	0.030942219157452655	0.8603693584726868
AP002907.1	-1.1679354749216937	1.4121371639625884	0.8318763931348991	0.8629249287018617	0.3529214635415381
KCNC1	2.128715065744637	1.4473520033834786	0.9284214134546518	1.4744843054102574	0.22463950194470397
AC068870.2	0.48066591802308656	1.4249504846665173	0.8102441275111393	0.10254422884944248	0.7487975620202227
CLEC3B	-1.911910290402723	1.4124520233960902	0.8593234167958028	2.7266879432811706	0.09868374378409261
SMIM10L2B	-1.6879332097972743	1.412188799551832	0.7721161949169377	2.022845311119468	0.15494856200957166
AC113935.1	0.8214139561993924	1.4286263438152957	0.8372877719371004	0.27975240117816114	0.5968635476766329
MAP3K15	3.0712167307357934	1.5505373064528338	0.7693902514615599	2.598767366017526	0.10694686456737118
LNC-LBCS	0.31888680255970675	1.4229581204580823	0.7975272260292242	0.046652950497936274	0.8289932500826408
HEATR4	0.08203457474871222	1.4197865513635743	0.8226405358046739	0.003244223914627753	0.9545785809584747
EDAR	5.723668109273599	2.1277767231312827	0.8686049978107271	6.133973159740023	0.013260853790857742
USP32P1	3.336533669924351	1.5180211569625819	0.902443303569774	2.958556737489289	0.08542415980937268
AC092868.1	8.672448771502493	0.05077275285485745	0.8601078519962031	9.651939271108603	0.001891517907709402
AC007881.4	-1.5241636082348846	1.411097783173516	0.8525890025364898	1.5915926462570589	0.20709873662130235
HRH3	2.625252117619932	1.4598421910756332	0.9591456973284068	2.060832764197613	0.15112755883936996
ZGLP1	0.539264036445598	1.4232444629932255	0.8219314935130713	0.12764763562148218	0.72088362856401
SPTB	-1.6723688229899996	1.4115125381925908	0.796878713477395	1.9798628365002884	0.15940485740815366
SRARP	2.0005997182771726	1.449781208482635	0.7762214181676712	1.330720661868014	0.24867705176340626
RSPO4	-1.5428836495608589	1.4105518426804124	0.7902690827445441	1.6384238522528562	0.20054185909865
LINC00920	1.6301308466032958	1.4407321358998435	0.8184756578614409	0.9447664314923188	0.3310550445492864
SLC3A1	3.3336917830407886	1.5672660910047107	0.8214154108823667	2.938691399142357	0.08648076894237525
AC145207.5	0.26124867481037567	1.4215050933107325	0.8417085422954923	0.031698031217120004	0.8586920260919317
CPNE4	2.296483512489559	1.4662291673191106	0.7684302088354109	1.6629075747807178	0.19721120579822043
TPO	-0.5273916530746231	1.4173973743246735	0.8105525511093744	0.152581241376339	0.6960807357509706
AL731563.3	-0.5020869422482322	1.4148859978912518	0.8267143264577582	0.1377161608329196	0.7105620968759009
AL356488.3	0.17312990735923944	1.4212060358833218	0.8004448210056032	0.014175026002424929	0.9052286777033465
LINC00882	-1.219019751847477	1.4133653259860353	0.8305455183773887	0.9499508781602586	0.329731801168451
LHX2	5.089883231441208	1.768090813557704	0.8456010254894283	5.32280237972725	0.021048135088616318
TCTEX1D2	-0.3961347190750514	1.4153675242445412	0.8269554797537089	0.0837842580097714	0.7722331308100729
TIMD4	1.4891127468938996	1.4447150931638582	0.8666005661912569	0.8080804485241657	0.36868837589316217
GPR84	1.7983234841829099	1.442494979641435	0.8035916081468393	1.115516655134634	0.29088588625887196
VWA5B2	1.606731202622717	1.4455846138247592	0.833884174700986	0.9208280683515113	0.3372576424619528
TLL2	-3.8292083563073516	1.4078647075084896	0.8420716345899086	16.403978039250823	5.117771086979714e-05
VN1R1	-0.5863239634885681	1.4142776918017161	0.8164107530494998	0.1912936714571316	0.6618420801090422
SPAAR	0.3168580230743408	1.4295812960819871	0.803754719239211	0.04597747711945743	0.8302167451525564
AC008267.3	-0.8474570565563606	1.4139792528176727	0.8144933557271262	0.42297625773295167	0.5154556732195217
TEX22	1.4160130938544295	1.4358756674068194	0.8334463853396421	0.741877680851843	0.3890600531302001
HNF4A-AS1	8.426708923831182	0.050818672712797594	0.7882761674409486	9.288845347104285	0.0023055343692327483
SOX1	6.194783908630442	2.1240719597905344	0.9284775506076544	6.821198212162159	0.009008210953748905
CADM3-AS1	4.352821871869582	1.7651788396697985	0.8332839703227446	4.272279756819415	0.03873892364296019
AGAP7P	1.231211539933738	1.4337998460967072	0.8057666085024723	0.5806809137123139	0.4460455482092055
AC009126.1	-0.1713433056753577	1.4185524111766212	0.807308585674094	0.014926844123502647	0.9027600573667789
OBSCN-AS1	0.26846323878502987	1.4225254830533476	0.7599990160370641	0.03341252513478565	0.8549620632806603
IGKV1D-12	9.301870781837257	0.05105558761336785	0.909226702769488	10.584247638094467	0.0011405530297378995
ZNF366	-0.8448605587873507	1.413596729345477	0.8264671786925314	0.4202334103255865	0.5168206000335152
ACTL8	9.159982013827852	0.05098981741496416	0.8107988350873254	10.37384763616268	0.001278128989003289
AL161669.3	0.740563292419323	1.4302295118845925	0.8056391595753207	0.23089236707869532	0.6308629397833334
AC107294.2	-0.29529496251936443	1.41590476898458	0.8083346111923343	0.04555976166481912	0.8309780688351807
RPL21P16	0.7840787250574238	1.428320196493256	0.8046456110881438	0.2567774702212873	0.6123427702929874
TREX2	-0.3497887078899494	1.4160446211195465	0.790485378956351	0.06466840634929127	0.7992639268567818
AC002128.1	0.19168062483199402	1.4205216036869275	0.7982281374125517	0.017314402735252088	0.8953131802795771
AL596202.1	0.36001734247107814	1.4236508697583423	0.8120082376573275	0.05896011107271093	0.8081471406779895
ERICH6-AS1	-0.033971779113247884	1.4183811379028801	0.7959293963194473	0.0005702143824528605	0.9809489957812321
AC021205.3	-0.5743677296537113	1.415182316884238	0.8174874299027131	0.18301440950580528	0.6687954012972467
GDF2	6.1785451967801786	0.0521825322148642	0.7538009774298575	6.017234020527354	0.014166833009405652
AC109347.1	0.1437232794094014	1.419662027077351	0.8211023542683926	0.00983295507823101	0.9210102348806178
AC004057.1	1.3657426097349192	1.4376549175524251	0.8273845412915872	0.6962087364566276	0.40406055364326965
AP005121.1	6.841023708273137	2.8437406926616418	0.8443797836083253	7.607822093636486	0.0058115634932835334
SMYD1	7.184099650194354	0.05128520775326185	0.8157245985274892	7.465648759876785	0.00628873643343185
ADGRE4P	0.08753692560639144	1.4187989516353914	0.822125946369749	0.00369135181604463	0.9515531373761367
MIPEPP3	0.5172954665652719	1.4232316551817656	0.8028009157427178	0.11797260084658845	0.7312438550512959
ZNF56	-0.5770767411263426	1.4150062684387568	0.8128465848634163	0.1848675358818319	0.6672231022501505
AC100814.1	-0.27313263812196037	1.4169169342797236	0.7991528669739442	0.0387781473497526	0.8438888290690305
AP003392.1	-1.0277796403139723	1.4130468031548937	0.8166087195738747	0.647552272138121	0.42098916784347995
GAS5-AS1	0.1316546667761086	1.421378659675877	0.7950877530192604	0.008266258073654775	0.9275569812507386
RAB11B-AS1	0.6958436767705921	1.4302089593981968	0.7917025647764958	0.2056348604677556	0.6502104841626186
SP2-AS1	0.013738029575468666	1.4185595644623044	0.8155817748760836	9.231618866856195e-05	0.9923339382619711
AF064858.1	-0.3142782399325446	1.4178201997147564	0.8296837597699448	0.05176988801947857	0.8200116662714143
IGHV3-48	9.195373281332943	0.05092600175775571	0.8657796581827885	10.42631097918391	0.0012423264055959442
AC009244.1	0.10777179310601291	1.420468996925433	0.5729352713125438	0.005569132534560595	0.9405117928278823
C1orf220	0.6062453177457414	1.4264500565781217	0.8280654739358264	0.15903041135684504	0.6900507665014568
LINC02298	0.10595868903156203	1.4208158939179187	0.7963571435194471	0.005383862959511987	0.9415078610824206
UBR5-AS1	0.8702971909827848	1.4296848779773244	0.8009192876763481	0.31099306514563985	0.5770714393212095
TTC16	4.077726640852176	1.5873018102583092	0.792083544778081	3.9468317807803857	0.04695970147959162
CD1E	3.069025708056412	1.4971882939959038	0.820069070207035	2.61312056706641	0.10598302486006018
MFSD6L	2.2583913754150506	1.4864837580030241	0.7583862423845656	1.6132690913166812	0.2040328767990099
TEKT2	2.5511518249707574	1.481977383680557	0.7551267512418867	1.963150777788762	0.1611767489492079
BEAN1	-0.3115136356654815	1.4155182899074366	0.7894257122420154	0.050887243761231105	0.8215265332495686
CC2D2B	0.43259749339306774	1.4242675805850022	0.8094541149376753	0.08387879514504704	0.7721082185546996
AL132780.1	-0.41014113859198126	1.4171621090724726	0.7699375174447184	0.09001053210836396	0.7641637666563725
AP002807.1	0.06043275658111091	1.4210721214309434	0.7927803973467465	0.0017675866225381753	0.9664646774827851
CAHM	1.3166705697880348	1.4346913703521706	0.8202748640640045	0.6534398613421573	0.41888551751134373
RAB40A	-1.223256226656494	1.4117678956150732	0.8459711945887753	0.9584560459221763	0.32757618268634425
ZNF66	1.61064968629048	1.4425223491515502	0.8015400063698986	0.9252232521006398	0.3361072439167229
AP000813.1	0.3968756311870549	1.4216072644578333	0.8244437421864319	0.07117054884502849	0.7896400253666384
SLC22A20P	2.102158047436612	1.456151293720554	0.7830339601908533	1.4423782160911358	0.22975488080513323
AC132938.3	1.659774761049947	1.4490475359265027	0.7797158578339196	0.97266855104467	0.3240155505423021
AC097634.1	-2.7170570449500024	1.4086510968097736	0.8240469581282596	6.594394244458144	0.01023003570193963
LINC02021	0.6348018864541922	1.4274936668194964	0.7875895528495022	0.1733469144803479	0.6771542686345982
AC091825.3	-0.9314649303411713	1.4134482235938357	0.7968834828157766	0.5206308675752886	0.4705726958610057
ZSCAN12P1	0.511515023446459	1.4251413579700412	0.770987710441171	0.11540792048591442	0.7340693473948676
XKR7	6.187764165207052	2.127617659212032	0.9166367580675705	6.811630347691505	0.009056603904085747
CSPG4P12	0.08623784643311448	1.4196983563993406	0.7921761439233407	0.0035822605820214903	0.9522735185603113
MIR635	-0.9711828330122032	1.412891327142069	0.7979360038557015	0.5711129282743599	0.44981700697998495
PTPRD-AS1	4.1083475072663065	1.6119340765659944	0.7938280650797566	3.980411878136266	0.0460323059119731
AP001062.1	-0.0499391177190607	1.419528748573222	0.7820112825213645	0.001235755914709813	0.9719574843601391
AC024337.2	-2.437094786578541	1.4108932223845077	0.7848183982016137	4.98057377168729	0.02563348028445629
AFP	9.186486339477593	0.05086933202561318	0.890688112093349	10.4131089273246	0.0012512391895424476
AURKC	0.05195792996164122	1.4207005029138282	0.7557282909895088	0.001309176210162022	0.9711368078321712
PDE6A	-2.339144136094741	1.4107956625542155	0.8489042277242725	4.4916686119472615	0.03406041708825213
ZNF192P1	-0.6032090873305445	1.4145614270560847	0.8102273320319417	0.20317644541279734	0.6521690354832002
TM4SF20	5.885517301196651	2.8441925195751345	0.7999093983786069	6.20938303981643	0.012707491067737258
GJD3	4.755881698989284	1.7649872254312395	0.8155237808234054	4.843223224448348	0.02775497162859181
CYP21A2	-0.1795872537944913	1.4179211453338805	0.7574788710107118	0.01643017411913661	0.8980063366645181
NPIPB6	0.7058048388781658	1.4242108627174954	0.850109266561743	0.2115215177200085	0.6455774589642748
GON7	0.7260061381869107	1.429759436116813	0.7687521566008859	0.22256063749929034	0.637095729390577
VWA3A	1.2011864889235848	1.4342987155013995	0.7948825738900088	0.555731618559058	0.4559851689598243
SRL	-2.4272619613981914	1.410289067188362	0.8021733814442683	4.933082150380024	0.02634728463328887
HNRNPCP2	0.8325479555637402	1.4276554103799477	0.7792619235720671	0.2868521774294379	0.5922448265842011
Z95331.1	-0.8217125755360618	1.4158068017561507	0.7872101528028682	0.3950544056277643	0.529654484829527
LRRC69	-0.3250607473929561	1.416489132412581	0.786044462847502	0.05554291232652808	0.8136845302998064
SEMA6A-AS1	0.9990878675025369	1.4331965143908247	0.8055834679296588	0.39948874420771574	0.5273534087844607
AC009053.3	0.004037024386884548	1.422234229409149	0.7750980216911785	7.969821979258995e-06	0.9977475052108119
MAGEL2	-0.9131855240269565	1.4123650086154138	0.8067083977164196	0.49871472461180133	0.48006540604259673
LINC01550	0.31105530651737984	1.4231901869674413	0.7898012713111233	0.04445570521480846	0.8330080541036469
LDLRAD1	6.861991375709528	2.8542656661083785	0.7522526169228891	7.640268574279872	0.005707941778067172
KBTBD12	0.638513659914345	1.4462449123439214	0.7703000418457633	0.17429310639833773	0.6763242356879358
AC110285.1	1.6087366621833827	1.4365345528737845	0.8578280927440727	0.9245086879287214	0.3362939161935361
CSN1S1	4.917681805183189	2.8556291152079574	0.683576124007716	4.819682865089732	0.028136521613731445
LINC00622	0.6297667971743395	1.4314392066622859	0.7348687818235089	0.17056473971884145	0.6796103926155324
AC093535.1	-2.3629676549475294	1.409656754427688	0.7835274644577364	4.613405472992568	0.03172297552260047
SYT15	-1.900812292541686	1.4103385063412932	0.8035706662062313	2.693454054376147	0.10076117752068209
SEC22B4P	0.13820218725844563	1.4206064818218396	0.7754589233536942	0.009099198385333906	0.9240052823302994
AC093583.1	3.7434036065936187	2.8579722819273443	0.6905155509282028	3.2019375001413835	0.07355108756546055
TBC1D27P	8.87007721104523	0.05078267242000913	0.8240910265922177	9.944341935075641	0.0016134453717258398
ADCY10	-0.0016299726658949817	1.4212997279427635	0.7557227773298689	1.3019419782267505e-06	0.9990895925933335
GLIPR1L2	-1.0023543030588773	1.4136712435236216	0.7563250113408203	0.6122417485955012	0.4339449985875604
METTL24	-3.5426776033117453	1.4087788201704368	0.7967075869263303	13.280337454471479	0.00026820421658330947
NOTCH2NLC	0.17916116823148298	1.420087021205173	0.7825313099285507	0.015167349444851652	0.9019837307699535
SRGAP2D	-1.2358591355959658	1.4113134129015363	0.7960978531378442	0.9813800837933329	0.32185832306665074
AC112206.2	-3.6192193317924723	1.4120303079481313	0.7514521384310247	13.997310961512312	0.0001830722672009013
LINC02361	-0.03121611824197907	1.418962728320775	0.7560545641630535	0.00048108807646229934	0.982500826507286
SNAI3	0.28606801225653405	1.4209012134802632	0.7924129634309579	0.03782429080404626	0.8457963901993742
GDF10	-3.2320134599298265	1.4084233293155937	0.8156626142839157	10.396263847178105	0.0012627054360510512
C5orf49	2.8463839841535608	1.496866303868761	0.7269645693467963	2.3268503009156234	0.12715893871974532
TCEAL5	-0.7050992075695078	1.4131025785410485	0.8328088552048913	0.2840101914182469	0.5940847609697384
LINC01956	5.986929016507184	2.131246983746278	0.7364592598064201	6.518565556327246	0.010675407263834036
AP002784.1	0.010051996150522106	1.4184592562677305	0.7931780695972048	4.946021214458085e-05	0.9943886873301274
ANO3	-3.146342134489475	1.4096073806546765	0.7546467730530488	9.666805563680079	0.0018762726961579102
DCST1	2.4480509122196774	1.472011308470004	0.7554107214465144	1.8412894800159307	0.17479988748817124
AC110611.1	0.7032285560983041	1.4287502675910657	0.7759436125905703	0.20981378548670548	0.646913396171436
AC018638.7	-1.1986554242566396	1.4131366366894806	0.792075630553142	0.9144833285863463	0.3389276514997956
AKR1B15	1.7638823696308048	1.4440820914276526	0.7152335674599865	1.0793009532592635	0.298853990149886
RBM38-AS1	-0.5847102936367908	1.4156493543917577	0.7797295784371897	0.19004177520340804	0.6628818506570395
ANKRD18A	3.1240888333142296	1.52589996146467	0.7916195544198585	2.674952408681989	0.10193837344470691
TMEM191C	0.9777147293559295	1.4303775804994239	0.7732341832488704	0.3844095348702403	0.5352527245195693
CACNA1E	2.139859920660015	1.469045746589481	0.7794324585344683	1.4817013244880144	0.2235085239172089
SNRPGP15	0.0499398125554803	1.4202529886362174	0.7728007671907614	0.0012100876677969552	0.9722501335743075
KLLN	0.5132950320237889	1.4274514762382273	0.7503393090195328	0.11609053358321653	0.7333139221080462
NKPD1	1.3770751284105893	1.4350676710765846	0.7564347303510007	0.7067429793294622	0.4005271888663172
AL117339.3	-1.1181312953901752	1.4124653970218302	0.7916412272970503	0.7820861381724811	0.376503883008533
AL451165.2	1.7959017495091216	1.451587291220427	0.7430655391539034	1.1110422495512715	0.29185549880957573
JTB	0.9009722538782072	1.4292981536382912	0.7488328816277856	0.33137683726347333	0.5648494789337318
NKX2-5	4.8782123697522035	1.7649389305353014	0.5984791446573632	5.018114166813007	0.025083473131407647
TMEM151B	1.637916994006013	1.4370667897599572	0.8600008138530066	0.9531951058759773	0.3289073419124758
AL445524.1	0.4522635214114193	1.4235645454555559	0.745858728455757	0.09133924172793684	0.7624814415329592
PDE6C	-0.8644311486365992	1.4136798189483433	0.7910742084806327	0.44180190672537023	0.5062540315231643
SH3GL1P1	-0.8140080534342132	1.4136069263658075	0.7832885690552663	0.38749000065375583	0.5336217233750049
PACRG	0.9651499641235305	1.4394972601473828	0.7133197707184483	0.37462943640733215	0.5404915794283954
PPEF1	1.3410827081967762	1.4331083916035336	0.7349825186850268	0.6751010922789504	0.41127876706664346
LRGUK	1.7982072611706799	1.44757035342282	0.7438461896574116	1.1142582034488413	0.29115817921786613
STPG3-AS1	2.5075151766386314	1.4866795247504074	0.7330026146242536	1.9089645631410903	0.1670783220255629
CCDC107	0.4637233441786485	1.4274570174645842	0.717613657714497	0.09568925569520559	0.7570653405737486
AL161421.1	-1.3310368175476128	1.41280562367611	0.738786841132384	1.161463001315461	0.28116233337746643
AC006058.4	-1.2854333766914456	1.4108365989853355	0.8504318343159438	1.0736701763398742	0.3001179090066574
GP1BA	0.7230640503461585	1.428463405145752	0.763180356440958	0.2209835389767001	0.6382915307691697
HOXA7	8.477440318149785	0.05082553609568992	0.7134532106261832	9.363795588321878	0.002213133742957881
TNNT3	0.45443222314862336	1.4272836408030183	0.7455340439524211	0.09207537270124533	0.7615551448089486
AC010615.1	-0.09183926506854821	1.4177266963079627	0.7974656421041734	0.00421902678218089	0.9482105969492881
YBX1P10	0.39696679266113943	1.4230395922058623	0.7675263510715721	0.07116813831897773	0.7896435041003707
AMACR	2.432473522517226	1.4751431267826693	0.7986963461835068	1.821699690383916	0.17711109109835915
COA6-AS1	1.6241589387737099	1.4456408252877495	0.7495344839251241	0.9379860040262891	0.3327963286500746
ZNF812P	-2.87817472989389	1.4087644667372337	0.7704656889053838	7.657078912016175	0.005654999001432236
AL928654.4	0.11024599939839551	1.4207741256539013	0.750136063107557	0.005823273804885787	0.9391721693959981
GTSF1	3.2120389650333743	1.4917021848733918	0.9336849170611464	2.802139828760346	0.09413859315776324
HTRA4	1.248844617248477	1.4306567715697571	0.8053226379698126	0.5958284352354752	0.4401741080672321
TXNDC12	0.5913785356598253	1.4251527497028547	0.7437322345931133	0.15183642810268871	0.6967865430983236
CACNG2	6.111490522939465	2.1240966285045846	0.8483260873392418	6.699232662451266	0.009645441322054346
NKAPP1	0.27328923651640963	1.4221695035657933	0.7707911888983187	0.03459392725235233	0.8524491308900504
CACNG8	3.0401183804952954	1.4861570361601126	0.8325475811313973	2.578533916956843	0.10832194794488387
AL512274.1	0.9762467228787272	1.4295459542378215	0.745503113166703	0.38344313222062	0.5357662663151611
DLX3	-1.0139086288827406	1.4122164320096908	0.7208824982892325	0.628577348844928	0.42787763231198284
LINC02767	-1.6292529077275466	1.4122723006383289	0.7507566789656682	1.859960044326833	0.17262941179094188
SLC24A4	-0.05615289869441909	1.4188017155891595	0.7602898646387504	0.0015648491671633735	0.9684453732589956
FAM162B	-3.72216841107377	1.4085951867239943	0.748702636902867	15.175188345725502	9.798244939149609e-05
AL139384.1	0.8790973538658132	1.4305400111021151	0.7540276045485744	0.31671178551021484	0.5735904748496253
AC046185.3	1.738563333281285	1.4434497855196886	0.7620922751568865	1.0534941137814968	0.304703731317977
EFCAB1	-1.7606960949029384	1.4115930379471098	0.7326290709695726	2.2376363496150304	0.13468672584329194
RHOF	-0.36632309176906924	1.417418204746618	0.7396304010287401	0.07113156066847282	0.7896962986256557
USP3-AS1	0.0354283417867048	1.4201305713403565	0.7573714415358316	0.0006108685386170265	0.9802816883533
USP27X-AS1	0.3359429822430611	1.4226735554706065	0.7281397332309028	0.05160653033653162	0.8202910043079382
AC124944.1	-0.35871472993826464	1.4162273264784857	0.767878993044008	0.06813259501432967	0.794075378381301
WBP2NL	-0.337729832346533	1.4176441811347356	0.7403486152908023	0.06008727116826407	0.8063580580275966
NUDT7	-0.14233905062593233	1.4209840380656709	0.7229621186869372	0.010227656694837606	0.9194457729881892
AC011008.2	-1.3355137798539842	1.411170395543295	0.8002361406783766	1.1716768378512228	0.27905696321393797
RPS24P8	1.6301634413930477	1.4455432048543382	0.755206853663933	0.9439024691318281	0.3312762431487626
AC004908.1	-0.7815175769151533	1.4144975126659212	0.7734034386915664	0.35448615981799847	0.5515845438396105
GNG5	-0.183011174894034	1.4184191229379124	0.7625721552495368	0.017071246726160894	0.8960466645861093
IMPG2	-3.6458958011610845	1.4081278753492568	0.7750299456698022	14.36177693246552	0.00015083326971478334
AKR1C6P	8.13572277093924	0.05089467295298886	0.6945812349121592	8.85975601755095	0.0029152653705327865
AC092375.2	-0.8485070680225341	1.414451388007552	0.7861072069719888	0.42401623534310673	0.5149397936356808
EEF1A1P12	-0.33330331547729475	1.4164209121130469	0.7690175265752643	0.058499325573734495	0.8088837340097904
MIR3648-1	1.9212469395205123	1.4529099564053636	0.736784055826048	1.2436221369262839	0.26477411992415495
AC079848.1	-1.5966809846545733	1.4116617613939184	0.7117817853963253	1.7743234099691954	0.18284792680573442
ABHD12B	0.9387022201425692	1.4318834830296034	0.7772081160940643	0.35688676445737144	0.5502403512525665
ANO4	4.5204321086797465	1.6483491125704188	0.8152519675463178	4.548968642096156	0.03293858132773448
PCDHGB1	-2.747626322080951	1.4085490416116846	0.7655707961465917	6.788995284629465	0.009172151606272156
BOLA3	1.043816561177911	1.4326487139075579	0.7349618701003434	0.43242847288739483	0.5107997332414822
LINC00494	1.5131708605172731	1.4414415491794024	0.8230902570679305	0.8312122528459156	0.3619222275537173
AC073210.3	1.0865719321289855	1.4336854730789326	0.6823281737615576	0.46469675129711163	0.49543708176102985
CALM2P2	-0.6402295834539496	1.4157632855655748	0.7615634842327599	0.2305789660911124	0.6310948658039681
OR51E1	2.2416504020333696	1.4688817881721894	0.7480707000385862	1.5983569873164143	0.20613620506382416
PGAM1P8	0.33196894869940313	1.4241530512174916	0.7233502017339523	0.05040923188547808	0.8223527037958859
AC114490.3	-0.46884584543385754	1.416180978500363	0.7618319730061843	0.11915561114070528	0.7299521077292672
FOLH1B	2.9984591180460236	1.886730676220499	0.6562883429392501	2.414805745383262	0.12019287877283262
AL731566.2	-0.09602930129993675	1.4193177345578072	0.7497694377935185	0.0046138898076097945	0.9458448443006631
BHLHE22	8.884467839243856	0.050854266032128864	0.7101144043235951	9.965675173921035	0.0015948568036478776
SLC6A15	4.698843266802824	1.6938287315558096	0.7978852804340322	4.785684801104367	0.028697234835731576
TOMM5	0.19409622365071702	1.4244411351110027	0.7417090685690124	0.017719203464562128	0.8941036199460715
AC018553.1	2.0214102573375525	1.4517299690434056	0.7094839898784959	1.3534472823536134	0.2446763612218414
LINC01521	1.1610147409483962	1.4331821199647405	0.7404082401037562	0.523228415096817	0.4694677716534911
PCDHA3	-1.8058456081126337	1.4102951903902277	0.7624354835900474	2.3802171898522886	0.12288046184176542
AC008393.1	0.7238136247247906	1.4274180537633068	0.741183021746248	0.221469282961003	0.6379226717720404
KCNA3	3.6216638530175156	1.55107805208389	0.7433401466672055	3.3310743710590884	0.06798245331279232
NPHS2	3.578973880489884	0.062012061693420766	0.6210973174053851	2.6065184304901834	0.10642517998768944
AC087854.1	-1.3149404359517174	1.4125278254116478	0.7478469269267766	1.1296485909182508	0.28785030747987833
GUSBP2	0.5928531065545172	1.4256965927922132	0.7315779605579065	0.15252609736783107	0.6961329237280274
AL161891.1	0.9307685371923252	1.4323141128722425	0.7436364652748748	0.35136861957620624	0.553339408366383
AC090589.3	-0.21239684266984732	1.4190987318029091	0.7224109905872308	0.023129448729793722	0.8791209281471999
AC121761.1	0.8028794548131136	1.4280442706125573	0.7400421305033332	0.26828746218692956	0.6044828773008837
HNRNPA1P10	0.28104114467004804	1.4216429237695605	0.7224555271639854	0.03653375925743241	0.8484174271092764
RGS13	-0.7064748615745426	1.4183297966204225	0.7434372210104877	0.2844034329901035	0.5938294687649928
AC016394.2	-0.28755923524881255	1.416517257371753	0.7424023435648486	0.04312342940540148	0.835493034894897
RHOXF1P3	1.9159186443298548	1.4463305437214997	0.7323063083607171	1.2393583236088404	0.26559475635155627
ZNF503-AS1	0.08689313826974412	1.4222328748730773	0.7552255969478803	0.0036328436015935495	0.9519381457761761
AC018521.5	1.4009794070127382	1.443388831456241	0.7090797887969136	0.7269593344183871	0.3938705655902337
APOBEC3A	4.043620886112236	1.6464648458789026	0.7319554004026556	3.8788874694429865	0.04889694854770121
AC087501.4	-0.19581329401638467	1.419080529845052	0.7135659081025565	0.019590304322713692	0.88868735308307
UXT-AS1	0.7864539015738033	1.4294963922351993	0.696656419017395	0.2581469173238453	0.6113961150426683
LOH12CR2	-0.23347975142536656	1.4185488859958633	0.6939302133995068	0.02807991555902234	0.8669210794269152
DAB1	0.9640474609594981	1.4402867562410084	0.6963923674240833	0.37377612795135917	0.5409531154465025
HPGDS	-0.7958524019611806	1.4157722757627222	0.7157331759909881	0.36849025995370965	0.5438283580254795
ADAM32	-0.2776148217397297	1.4172088995337329	0.7333314664175818	0.04009290725437609	0.84129903718098
SNTG2-AS1	-1.8086486187916098	1.412500965642171	0.6272917303716505	2.3845346751429304	0.12254137602467004
LINC02649	0.40786853154435404	1.428178739365495	0.7230684180391198	0.07483955479973758	0.7844164820982218
VSTM2B	6.924153041722389	2.8437138000694753	0.8092861102653284	7.730218559946479	0.005430417554454901
CYP1B1-AS1	-2.7245917965900373	1.4092138854388285	0.7269341738598336	6.637384352469809	0.009986044682826987
LINC00996	3.7553457354391195	1.5865177800569665	0.7688022125628851	3.50116082176347	0.061325829559595216
AC009812.1	0.30719825639242704	1.4223926482026168	0.7374649308431405	0.04340993304257168	0.8349552992991973
SCTR-AS1	1.155831770915407	1.4546437302259196	0.6441586481382869	0.51632961404664	0.47241157755510144
IGHV3-64D	9.155904388889489	0.05101168076557273	0.8001054146892936	10.367783667072729	0.00128233399660644
FAM182B	-0.28268527922257203	1.4167748817251242	0.7183367018507116	0.0416249757406959	0.8383363083904996
AL138847.2	4.835745215215577	2.1318390408611645	0.6938265399360158	4.855340842388159	0.0275606677775113
AC099677.1	-1.4133244454059906	1.4132070305515807	0.7110761242648352	1.333194896581972	0.24823763674967553
SPNS1	-0.2615677308217799	1.4170731578750408	0.7266402462674673	0.035474417555079185	0.8506050077629227
AC010889.1	8.377406903424664	0.05082938909494764	0.776504455363187	9.216026646297536	0.0023990564180165408
ADGRF3	1.0638710323990583	1.4434912821384767	0.667277463751487	0.44625678262065804	0.5041179296900744
AL117329.1	9.19594899142295	0.0521946877926675	0.723339687907227	10.42718007255965	0.001241741934418177
LINC01301	0.6217839053126323	1.4265287440172036	0.6961952743428345	0.16678135022213425	0.6829883102199711
AP006222.1	-0.05263067937477937	1.4186249138102673	0.7323682877470913	0.0013738368689075742	0.9704329352402354
LINC01786	-0.7514277164267301	1.4148443932305221	0.7107976955330341	0.3255248503890371	0.5683061768700621
RPL17	0.37301450280458304	1.4239223021110217	0.6987231673860356	0.0631259431472273	0.8016217824942764
RGPD3	-0.02433331683076599	1.4225278683175755	0.7040273863617057	0.00029151199295895935	0.9863778024287103
UCA1	5.746325429507315	2.12422334609175	0.6549488605907999	6.166270313600194	0.013020883695990328
AC107871.1	-2.062150037004847	1.4100336894008192	0.73725446928578	3.286718655020479	0.06984247084805345
LINC01484	8.955206924721011	0.05084825130472351	0.756294805927552	10.070392761090204	0.0015067091005378866
AC007262.2	-0.6351658508137358	1.417497658860062	0.7056788927962835	0.2264867152232668	0.6341412019328597
AC116407.2	-0.23540082964519504	1.4167312399613508	0.7434893052100611	0.028577517196154645	0.8657582093822681
CFAP54	1.392773457375164	1.440727602758157	0.7262489692871746	0.7199728276617563	0.39615282231538573
RAB11FIP1P1	-1.04724315057411	1.4133242167408937	0.7298604836033907	0.6750793683494152	0.41128629322858457
ITGB1BP2	0.8881385526774059	1.4355403080020992	0.7042851476663968	0.32227172074752275	0.5702456117660173
ABCA13	3.776013527881762	1.6113060648379505	0.6909922602238033	3.520736391836863	0.060605514345381827
AC008894.3	1.799556685021748	1.4546582446662681	0.6998247222502656	1.1142001540168565	0.2911707472992652
SKOR1	-0.6467898762177764	1.4148344963760264	0.722293189230166	0.235770244553013	0.6272778985105919
WNT10B	2.649126423123932	1.478596260884333	0.7527077263265886	2.084811477767623	0.14877058777427932
EIF4BP3	-0.3357206448574469	1.4165024258228336	0.728568456766722	0.05937964889517389	0.8074791306605162
FAR2P1	9.01397629803243	0.05092324772362795	0.73200271058819	10.15746105804169	0.0014371841051588877
LRRC73	1.8460899473784578	1.4513164307148985	0.705197257993709	1.1636688928696515	0.280705941879204
FOXN3-AS1	-0.35670550603429957	1.4186212506940217	0.683142384637534	0.06726936680992956	0.7953548758621265
Z92544.1	0.8774148953030394	1.4292580060431825	0.6954374448719776	0.315698963302971	0.5742039482063916
RPL23P2	-0.2804926607650396	1.4179024459409697	0.6922019345581408	0.04094286900210875	0.8396482395548577
AC004453.1	0.8385795952041003	1.4297841661382331	0.7095280381242353	0.29051450530322853	0.5898910117216025
AC092338.3	-0.16805152939523793	1.4182481325504737	0.7156128915794	0.014350775765633372	0.9046457619220722
DCT	0.11785102228603578	1.419824129995685	0.709557972077691	0.006646414667983436	0.9350240096389231
AL359921.2	0.30591434359939457	1.4234674632913262	0.6821952032098948	0.04304171805917889	0.8356467393302305
MROH7	-2.8506883378553023	1.4098458493708201	0.7085113157875153	7.457975770608108	0.0063155985917066285
CCDC158	1.5925857616709156	1.4564331157020818	0.6983757932654107	0.9049500585781374	0.34145787690904694
DLX6-AS1	2.1297245288553714	1.4525899031876257	0.7401847483189891	1.4742627031913287	0.2246743376232182
AL031775.2	-0.3046107813445958	1.4186401293767967	0.7158689455817321	0.04851817640783551	0.8256621141448408
AC093797.1	1.5280590553214526	1.4529354974598605	0.6815499889106247	0.8433387628769466	0.35844362559352805
MORF4L2-AS1	0.7952023302668596	1.4306692901647924	0.7173512608781393	0.263383094185869	0.6078053923639177
AL158835.1	2.113687240042669	1.452749455761607	0.7019616833182646	1.4561575731123355	0.2275424819280433
PRKAR2A-AS1	1.1629588743983004	1.4348021040334196	0.6923534993134162	0.5245898940297842	0.46889030394685494
AC074212.1	0.09965631516067763	1.4205299814548913	0.6751897094393187	0.00476925293471453	0.9449420370764685
FCRL6	1.9118995581509508	1.451414822108995	0.7122505817380245	1.2338764135837508	0.2666544903578001
FAM90A1	0.5138116306710456	1.4238892034804487	0.6984766884844075	0.11644716337350758	0.7329202372811217
LORICRIN	2.7808591073856324	1.4819457202533404	0.650865378835433	2.2481923562510246	0.13377058558881283
AC002310.5	0.6216101378266763	1.428102720160526	0.679345965642651	0.16661741149684062	0.6831356860725064
PNMA8C	2.978102067879653	1.502482591445728	0.6539363364939362	2.493337475168829	0.11432905011064616
ENHO	2.223282145138566	1.4582144729148674	0.7500486112882689	1.5801497328006064	0.20873912701440106
RAB4B	-0.21890957994628044	1.4186444877387208	0.6885418175777895	0.02460787073879267	0.8753481229592687
SPDYA	-1.6527362418057114	1.411045746385203	0.7266404084928629	1.925753876102931	0.16522374178219948
ONECUT3	4.253445141316041	1.6111129081312852	0.6965643194053741	4.183261473439956	0.04082506470839883
LINC02804	1.3110285977873646	1.4359697154213362	0.6957194969834314	0.6483688516172919	0.42069646197711674
LINC01012	-0.041189469092382136	1.4187789064252287	0.7002308862288473	0.0008393548353282654	0.9768872240865605
BX322562.1	2.2130330914451526	1.4782139715983922	0.6531147068847811	1.562869078454824	0.21124562601958952
DGUOK-AS1	-0.22544907187490631	1.4189935130121274	0.7022666182990596	0.026132301365066724	0.8715776348636809
EID3	1.0211037594444374	1.4360124351930617	0.681862634753621	0.41525540537101335	0.5193140496569084
DNAH9	-1.6193537536358182	1.4111925767614233	0.6689021361310827	1.8350145456363407	0.1755363988219214
AC010327.6	0.5703496326515004	1.4271828797859758	0.6910525597859525	0.1417354777942279	0.706561771996147
AC090204.1	1.0082442500306417	1.4286377920975035	0.7527989486587497	0.40662757634381563	0.5236861965787509
LINC01637	2.819981956739718	1.5172779469066129	0.7257540980565992	2.2869891808830687	0.1304627827427127
AC011290.2	-0.5075241576075352	1.4164455836368262	0.6939161697888737	0.140774802860701	0.7075119652033683
SLC9C1	-1.0975846867654853	1.4135043546661936	0.7173116972998511	0.7496952633515548	0.3865727293461939
AC024075.3	-0.9126144716806659	1.4144425040336879	0.6906684959265907	0.4974341222088903	0.4806297214369747
FAM166C	5.2535612109658345	1.8846376313147915	0.654444679097553	5.520238932519149	0.018797691147423128
ARPC1B	0.689242785502133	1.4271127213365606	0.6892706831642852	0.2021997262679065	0.6529511185071759
SRD5A3-AS1	1.5147320948586467	1.4415944550734205	0.6747088853728784	0.8327329701570569	0.36148345084654165
RBFADN	0.5294403944922516	1.4247192710572774	0.7020264263883012	0.12321746075515705	0.7255707576772126
AL358472.2	-0.010102502078834391	1.419634628716552	0.6804940783395776	5.0152339149178715e-05	0.9943495631155671
INKA1	-0.4236085442574579	1.4166801902723245	0.6692062215960156	0.09631509226123214	0.7562972994499058
STXBP5L	6.623010912292823	2.843819070610895	0.7457639038216541	7.287251578967471	0.006944563719933379
FAM186A	0.7336867863188214	1.4270446633908163	0.7137299560496384	0.2271304392253839	0.6336597761976162
AC008752.3	-1.7367307170571875	1.4114999445964456	0.680259653766766	2.165869838746758	0.1411047576823928
LINC00543	3.9918025789720426	1.7664745924413734	0.7059442074315203	3.769280355837722	0.052202087725283446
CFAP45	2.6661431862563085	1.4821602697385723	0.6349873942445785	2.104754990097291	0.14684186186298084
ZNF730	-0.46240243070979914	1.415637572354548	0.6845080942582843	0.11577914406477419	0.7336582183243036
LINC01612	8.161430323597708	0.05089760070701363	0.6318839822301947	8.897643743333504	0.0028553887973900853
EMBP1	2.0280550433632962	1.464567030769022	0.6752566550961232	1.3577750781947842	0.24392345240914257
AL512353.1	0.003244602764756114	1.4201528627569069	0.6760917203796882	5.157432688918107e-06	0.9981880071799479
AC013652.1	1.1066030761091066	1.4302043520775596	0.7761794955093335	0.4806034014063698	0.48814912765150487
AC110285.6	3.848758944521385	1.5663195804578183	0.7303333016814662	3.636175570807403	0.05653666399773904
SLC5A2	3.987934669870113	2.1255804165761973	0.5988079083208611	3.667647864834926	0.055478425102413555
AL353593.1	-0.11413573730093222	1.4180536108268145	0.6691471568896464	0.0065459634076106	0.9355158110002104
RGSL1	9.14450910180746	0.05499176164481596	0.6470598575073879	10.35093525285481	0.0012940910337083558
VIPR1-AS1	1.0827777867450135	1.445865732781807	0.6784229225312384	0.46041349541755494	0.4974307889482583
GRM4	2.3006518735318813	1.461888243065589	0.6873675142636527	1.6690741474281197	0.19638259067348152
RPSAP15	0.8977169025452952	1.4297766965724963	0.6882288896799783	0.3291629517713268	0.5661523885701211
GRASLND	4.847596704966542	1.7660212693369253	0.6352217738404441	4.974520358256811	0.025723335306443853
KHDC1	0.6024523641481103	1.4249655771167613	0.6991054770277834	0.15724410400020616	0.6917065822564065
NBPF13P	7.694963012460284	0.051043988220652196	0.6413536092409394	8.211978970312998	0.004161474040646444
HMGN2P15	-2.177443629741115	1.4098423451688797	0.719117909817752	3.759740304897832	0.05250073200370031
UPK3B	0.41441482342965297	1.421273950344383	0.7364529052435148	0.07733469779225999	0.7809423752623567
AC026979.4	-0.4314820408051511	1.417227392822594	0.7069214778222568	0.10006834366955708	0.7517476343897096
TAS2R4	-0.5553443019553809	1.4155351716434903	0.6982292128395826	0.1703644062192602	0.6797881512418329
AC010201.2	-0.2172327367385092	1.4198442157612707	0.6848981974242581	0.02421176095094779	0.8763473093194842
HDAC10	0.5614219965346837	1.4254087414959415	0.6791867360391108	0.13764427669190127	0.7106342425846218
AC011447.7	2.2635229619721	1.4667177819192305	0.6827168847564936	1.6245189192118943	0.2024628382871617
MEF2C-AS1	-1.30774645930542	1.4129420629072702	0.6992214746332984	1.1152079681218723	0.2909526472221982
Z93930.2	0.5012471956772707	1.4274572794769071	0.6613806829139214	0.1109693266126861	0.739043258572311
AC108047.1	-1.0660050008830537	1.4138984031986406	0.6687709083767029	0.7021076794927907	0.40207638840853355
AP001273.1	-0.4007106096219474	1.416694100865595	0.6936170519202078	0.08576493196459367	0.7696318366213737
ALMS1P1	-0.3439229981510503	1.418061907270186	0.677734144881285	0.06238281274589852	0.8027686892877054
TERF1P7	-1.426326906503787	1.4119027220534621	0.6988802716520286	1.3629930710341043	0.24301942909558677
TMC3-AS1	-0.7840127612577698	1.4147962120507942	0.6834307850590788	0.3569078122323255	0.5502285929299509
AC011477.2	0.009531677778541223	1.4192293740136543	0.6873525119781415	4.446511483635618e-05	0.9946795722233764
AL117339.4	-0.8757595833022888	1.4140923903456208	0.690526409662619	0.45447457881188313	0.5002176719817134
AC003072.1	1.0315408849815841	1.4341271243690719	0.6804124003234328	0.42312567078904273	0.5153815015725329
AC105052.4	0.9427425015548595	1.4365045772374465	0.6795346815588704	0.3592054603543957	0.548947833901261
AC080013.1	0.7551411980255541	1.4319342808066018	0.649931548123171	0.23927866048837387	0.624727590212524
THBS3-AS1	-0.9595275546423703	1.4141571373803352	0.6646333440191733	0.5556357802257317	0.45602401710680107
AC022400.4	0.16272068154714647	1.422592812656447	0.661356028785424	0.01254205315210477	0.910830298126576
AC040162.1	0.12465867945089687	1.4207922539183693	0.6938418291148435	0.007423208344834009	0.931340783601493
AL137139.2	-1.682897263624509	1.412267576112205	0.6650214476363433	2.0082380956052788	0.15644691771003738
SMIM17	-0.28604854465955115	1.4175343816167294	0.6617697204018304	0.0426376425875894	0.8364090783824542
AL158163.1	-0.6761747596055154	1.4156029475435532	0.6857825050738534	0.2592247079567791	0.6106532917111029
BTLA	2.530816417221106	1.4785900247166626	0.7103146277439624	1.9395225688592461	0.1637203822046978
FTOP1	-0.9216248873719886	1.415850435367872	0.6604511162709618	0.5078817930384858	0.47605725212916616
PPM1N	-0.07897215400926479	1.4188848082650685	0.6583027442881566	0.003109917876450652	0.9555277128532038
PET100	0.42734520567125867	1.424104042074328	0.6664146764295223	0.08194844512557609	0.7746740995354533
CEBPB-AS1	-1.2315605382802173	1.4138339413493897	0.6400502168329774	0.972017648408741	0.32417749821765957
SIGLEC7	1.3409836468893308	1.439473539666274	0.6667174487959387	0.6740811945390277	0.41163232519140525
LVRN	2.9375510570391223	1.6126192906678734	0.7009796070354412	2.408487457129638	0.12067891728808833
CHST5	2.23665683486644	1.5268602923091488	0.7094493580163476	1.5779907558527526	0.20905034642255343
ELN-AS1	-4.638783209774964	1.4083040678049532	0.688161452887456	27.55794708957862	1.5245766265481814e-07
AC106791.1	-0.2513213481316209	1.4182867884633132	0.6381026841047518	0.03266259191714482	0.8565811190890809
VSIG1	1.9236813569240612	1.4485900216936172	0.6982762343537425	1.2471597928275884	0.26409563556023646
LRP11	0.35236024548505257	1.4238924300417661	0.6627666087353713	0.05656210801145889	0.812014581635921
AC121338.2	3.2111295943434315	1.5506615422667058	0.6381916650233703	2.781616954036629	0.09535185719645128
CCDC144B	-1.329373387102543	1.4124689350580282	0.6449245103214947	1.1583249075206297	0.28181321092758976
AL133243.3	0.06979145398221244	1.422134726052647	0.6673178259215197	0.0023520206114167053	0.961319649133451
GPR156	1.087682212984931	1.431693747360665	0.6444853832019877	0.4657646728173006	0.49494209709074477
LINC01563	6.803774964438684	2.843753256521508	0.7162120358440258	7.552996973897564	0.005991035285583517
LINC01252	-0.4379912605145457	1.417985106932431	0.6471032196936016	0.10322098259896606	0.747998041316257
YEATS2-AS1	-0.3930881386290776	1.4166907456479676	0.6662364131712732	0.08239964118559584	0.7740714503106342
AL050309.1	1.5549350126819448	1.446638469130066	0.6595006426741061	0.8702728175337029	0.35087979229589317
CLDN18	0.20523793614771627	1.4198974140316434	0.7176940808152076	0.019798282615084872	0.8881019124747249
SLC5A8	8.773275842904791	0.05082893818939687	0.6992460986683254	9.80105437155737	0.0017441184195026377
AP002381.2	1.6644351641607602	1.4487668264047846	0.6418932201488953	0.9772835034617984	0.3228703868545162
AC015712.6	4.246116651631357	1.6947316998930535	0.589093101919971	4.145804045301077	0.04173782885871218
AC036176.1	0.7985757446020214	1.433290577480922	0.632287894139174	0.2652405663190436	0.6065424594229629
DAPL1	3.360001227093736	1.5259422102481475	0.6711422359168159	2.986448769229483	0.08396411765620859
GNG12-AS1	-1.6842009700564036	1.4131197377613256	0.6372092424080079	2.010680278354517	0.1561952658262714
AC009065.4	0.9403963593818816	1.4312989488133414	0.6510453134998635	0.35809580484819037	0.5495656832723488
SPDYE5	-0.13478022918733495	1.4198018030492874	0.6566150797397384	0.009160753187716253	0.9237494500946992
AC005332.2	-1.5864091611075088	1.4117315072104353	0.686895417799949	1.7473906033656483	0.186205106415096
SFTPD	-0.009086122203996735	1.4202813031617387	0.5970923761103261	4.0540054726534436e-05	0.9949198177538219
AL356019.2	-0.9071295253896213	1.4146559252888498	0.6687792392962397	0.49081117015115794	0.4835656830188667
FNBP1P1	0.7735664098762127	1.4277894902264905	0.6738475591109003	0.2505023150576733	0.6167216038936169
AC100861.1	2.922669147061539	1.5028700133276076	0.6631005388655551	2.4222312471877743	0.11962443549873845
SSUH2	2.2575809089876495	1.4867401684963455	0.6492769384996051	1.6123558081106673	0.20416096403175396
APOC1P1	6.853822574323541	0.05152816968731347	0.5282457507953848	6.9862146123437014	0.00821398909118413
ULBP2	4.281911359112652	1.6458505383912305	0.586691642375507	4.211683730364442	0.0401464689896611
EYS	-3.7074649709382985	1.4082759964393463	0.6967071228523791	15.020944010723358	0.00010632460926236107
AL357556.3	1.1421004648588544	1.4342332126067263	0.6597020595870723	0.5079897629974077	0.4760103695227935
AC005082.1	1.568270962982764	1.4752997240392922	0.544017560239449	0.8778825239402721	0.3487822955788429
DNAJB6P1	0.5047642764005963	1.4247224542631156	0.6662501900011749	0.11255016017303632	0.7372592862005047
NRG4	-0.920579641530654	1.414962184668011	0.5856383767140987	0.5068676968945312	0.4764979590039897
ST3GAL6-AS1	1.0123016758153518	1.442713688976337	0.5999177275772757	0.4080985891339992	0.522936167423384
AC127502.1	-0.2397858288525281	1.4195111172230594	0.661650922726474	0.029645131676421244	0.8632978944051322
SNORA33	0.5647549878932884	1.4291934017291994	0.629470756926384	0.1390394062337421	0.7092378459551869
LHCGR	-7.40728405298621	1.4123693501431753	0.6894799208215895	88.92906647773107	4.092261638926283e-21
AC011472.1	-1.0748934273915105	1.4148013627640557	0.6422858951164976	0.7148483819746634	0.39783895005459413
POU3F1	4.362721311983587	1.6468482001027411	0.6378559876747032	4.325627575219542	0.03754256780015277
AC078864.1	8.795759806008368	0.05084451905290498	0.6809950190200552	9.834334877052243	0.001712842066413029
MCF2	-2.139724633340495	1.4096626592930885	0.7194258075805382	3.6009648421393052	0.05774604748384661
AL121772.1	-1.229694648897749	1.4158407399376765	0.6646863146567209	0.9673240051838263	0.32534847222308066
HELLPAR	-0.2092200775100506	1.418328820058066	0.6539620002632124	0.022434957141804546	0.8809357955975106
ASAH2	0.7919258250389095	1.4334150541706814	0.6118567815067472	0.26118623410231834	0.6093063649627131
UFSP1	3.554282672861895	1.566435696673915	0.6223907402456429	3.234248260455173	0.07211339180400181
AC011346.1	0.48205092422328444	1.4245576566618476	0.6713291520497161	0.1031231467071656	0.7481134460695693
PKP4-AS1	0.2168125804318601	1.423806108772959	0.6096787511203056	0.02201328295296534	0.8820517690146299
LINC00630	-0.01569332537553022	1.4210546470555472	0.6176125732237808	0.0001210977664758417	0.9912199020121312
SRP14P4	0.32307154850900466	1.4358323616082889	0.5628917106510611	0.04764157398319924	0.8272191381738749
LINC01422	-0.9862100709848396	1.413807537762806	0.6634964259885398	0.5905336129517451	0.44221284805895267
AL359715.3	0.24885917127270507	1.4270062002463135	0.5973672325094681	0.02878040199918175	0.8652870682483349
AL031670.1	-1.2609788143308371	1.412473863753338	0.6545423677613901	1.026570848331822	0.31096543979610575
IL23A	0.10949976783238254	1.4202728596778054	0.6474217078344788	0.005746830644511647	0.9395719679586012
IGKV3D-11	9.139339199120531	0.05117866320355198	0.7441948390046556	10.343218196023614	0.0012995124667221148
SERPINB4	6.789858950650867	2.843758034270506	0.6633136432024372	7.532533950483099	0.00605946210477088
ARMC12	-0.14935603296891833	1.4184542761025607	0.6748817693559009	0.011290141253489594	0.9153799736093131
LASTR	-1.7893785469683738	1.410835329511107	0.6662414747656226	2.327395540257612	0.12711439779077693
SPRR1B	-1.2155768977929733	1.4116099836643496	0.6278445747893242	0.944946115137725	0.33100906520130197
AC018816.1	2.3469955936527054	1.4687987762020092	0.5831117079375489	1.7215902254655475	0.18948847667205107
FANCB	1.6496074896558843	1.4465976041671775	0.6214265726431677	0.9629856044030909	0.32643580149484214
LINC02701	2.2497779114769725	1.4693152272164545	0.6099100435756152	1.607868450730784	0.20479169124137314
AC093904.4	8.747665039223744	0.05091448067137538	0.568620084817414	9.76322861559052	0.0017803697269967698
AC011503.2	1.1652481355044881	1.439439630531239	0.6234174094169612	0.5258502849223419	0.46835672992502253
RN7SKP23	-0.9067804414643384	1.4152159293611895	0.6345138732629739	0.49023263407044837	0.4838235500748417
SLC5A11	3.422857453013315	1.6142145682434206	0.6041263650511453	3.0433428497985062	0.0810688155959286
BEND3P1	2.777681128542847	1.49625162621476	0.646502707519755	2.2398564857982137	0.13449346241619264
AL132656.4	-0.6796873771168462	1.415354270640646	0.6454673587847837	0.262155621734955	0.6086430666290209
SAMD3	4.776065901257414	1.7692922167187064	0.6714237567825307	4.873059240950504	0.027279099720053997
CBLN4	1.3134453919506461	1.4363101573880972	0.647660002233074	0.6503435576215963	0.4199898755277168
SNORD14A	0.6193244541946934	1.4294561868761224	0.6221742565336821	0.16539560366019224	0.6842367268000835
AC090607.2	-1.0563417898298573	1.4139700710575596	0.6407872668781758	0.6879600919368407	0.40685909689487965
ANKRD20A5P	-0.42977704427278246	1.4170646957980435	0.6547689026226896	0.09925805779410268	0.7527218168132852
RSPH4A	-1.0449768963585357	1.414216244561953	0.628655388762151	0.6714296817115546	0.41255359860801644
ZFPM2-AS1	4.885270251205052	1.7649362688246164	0.6671218898589117	5.028160736069395	0.02493836873488589
H2BC11	1.6749148879287974	1.4463058465203553	0.6229311895010244	0.988244382850759	0.32017184153089695
AC010326.4	0.6751663670651467	1.427114118027927	0.6568804245719522	0.19455927378628957	0.6591487571285146
LRRIQ3	0.6306636055765155	1.4327101070693424	0.6022887543585581	0.17094485272427562	0.6792734488057846
AL136116.3	0.8196091333847274	1.4373529638570717	0.597644301387559	0.2779490112224252	0.5980486691420913
CCND2-AS1	-1.0256379650691227	1.4131784892272097	0.6589895893975696	0.6445153622137454	0.4220804331803478
LINC01619	4.801189805467825	1.7681960826576564	0.6719132729983408	4.908674147785732	0.026722145420004173
OR2A9P	-0.2765540553352048	1.419851715497548	0.6069782253522744	0.03973317099600138	0.8420031966216389
PRR29	0.6957111843306424	1.430459016277241	0.6014551617619059	0.20553334820132818	0.6502910761390894
AVPR2	3.09733726675543	1.6486370155351018	0.5544667098644125	2.604428875775362	0.10656554184263109
PRPH2	-3.360064269827656	1.4090112714355831	0.6204627204405865	11.521319955731244	0.000688025186636071
NRIR	0.44727877160951984	1.4263008485862643	0.6547980687465981	0.08934809785174025	0.7650075556940157
KRT16P6	8.764867316512015	0.051147777553603585	0.4448479221482418	9.788720265151142	0.0017558562039035137
FBXO43	1.5763691833766222	1.4427125020778901	0.6405081545491692	0.8917593478785655	0.345000986281098
ZBED2	2.5907328376282974	1.4717851104945237	0.7183900455815109	2.0146410528632828	0.1557881093115897
TTC21B-AS1	5.467861318871947	1.8899296287267509	0.742608985360613	5.831565370488164	0.015741110685638403
FRG1JP	4.973682994602581	1.8883258603755597	0.593380076308137	5.118328463618127	0.023674410311807708
AL133406.2	-0.8532857191669523	1.41575391718164	0.6241121627314725	0.4289513423392819	0.5125039576570687
LYPD1	9.02316012856051	0.051330386369796796	0.6196811970158955	10.171079978963704	0.0014266068645043587
KANSL1L-AS1	-0.5227701824280898	1.4168800383952707	0.6435900910907231	0.14981142808403192	0.6987156295231418
PMFBP1	0.0941185320278884	1.420985636375472	0.638805981547515	0.004257989466012191	0.9479723467953202
AP001107.5	2.888690999431065	1.6126618630995848	0.5241583175873521	2.3463332276113107	0.12557808197206866
AC004947.2	4.480212842779403	1.6968004562155496	0.6714348140847471	4.475924663372098	0.03437559697481438
MANEA-DT	-0.16261064578725062	1.4184288160859089	0.6424507605503866	0.013420012756963473	0.907775561108027
AC025034.1	-0.12214096680635002	1.4213819123022544	0.6292043442776107	0.007498611261073762	0.9309938202606957
AL049776.1	-1.2932013238752247	1.413075769215413	0.642673891736734	1.0869765954706114	0.2971420696969524
AL117379.1	2.127615407819882	1.4663364849494982	0.6118563276815403	1.4684748966680914	0.2255864748727223
PKD1L1	-0.22760402847479877	1.4194194831359912	0.6372029038530682	0.026640592823010678	0.8703456431110242
AC108058.1	0.09029923161606966	1.4231153961996441	0.59863753042578	0.003919215655486141	0.9500821313501958
ESR2	-3.0036893946627834	1.4098265620560964	0.6448686756385648	8.549842990036954	0.003455520300520537
WDR83	1.4869517600331055	1.445636998290746	0.604465434667017	0.8058729251181163	0.36934324168658783
AC005550.2	-0.41528856683429555	1.4180882700849786	0.6173924975698135	0.09234108555335752	0.7612217835377237
NTSR2	5.448667394070033	1.8899360522933906	0.699903912764811	5.803746339689042	0.01599206527651353
ZNF793-AS1	0.7087315771789805	1.4313923086798193	0.5735668105463536	0.21270866310143077	0.6446526149825881
EEF1DP4	0.2762092842094535	1.4208847508275646	0.6482586053613763	0.035332515466677705	0.8509005968643036
DYNLRB1	0.2611810706901144	1.4238889901384695	0.6167395594056699	0.03165427858573544	0.8587885577245132
TMEM105	0.647648025560626	1.430887647186165	0.5279233400624261	0.17977988195639227	0.6715624747672122
NDUFV2	-0.32603471495760394	1.4191620519043946	0.6123038643405483	0.05582065915158907	0.81322785050629
AC008079.1	-0.3361206438204026	1.4177147472385236	0.6212216057804214	0.05949272288366991	0.8072995163405062
NCAM1-AS1	1.890106904914577	1.4491037332193881	0.6894678875451359	1.2111454325314241	0.2711053905077601
ZNF451-AS1	-0.9711690408338625	1.4143883973419378	0.6144432877068325	0.5705727890883985	0.45003139500897493
FZD10	0.685364749372003	1.42797061571203	0.5525311569203742	0.20002623308666756	0.654699672261545
AL035413.1	-0.012607297156348543	1.421166467275309	0.5974216766839924	7.809966361094212e-05	0.992948865642517
RPL24P4	0.16708397415732845	1.4226046946310318	0.6083791516028908	0.013211713075364173	0.9084909231003178
OTUD7A	0.2818527420600904	1.4243566131034981	0.6231453011710573	0.0367037368736689	0.848069491648247
AC083798.2	-0.26492312485604164	1.4196555486759412	0.607210097455155	0.03637667382609777	0.8487397196410791
C19orf38	0.8822388048931026	1.4328434123234683	0.6136514053971939	0.31859672940130856	0.57245218201432
TLDC2	1.289758915722596	1.4534967337121019	0.6544246955496781	0.6274586943086007	0.4282890165868686
AC092683.1	0.2409989389935953	1.4219394061559112	0.5941468281022131	0.027080544219252545	0.869289000368085
NPY5R	1.336899303986391	1.4668432186596387	0.5602336120948704	0.6662799066592129	0.4143516152733582
AC087491.1	1.8634733002448807	1.453336367218742	0.576054732551153	1.1818669907259647	0.2769762408774109
ZNF410	-0.19339947884417857	1.421079168457559	0.5955893572888642	0.019084668732823218	0.8901240263387779
PHBP9	-0.7016629823168176	1.4159221707572656	0.6159375965894003	0.28062843795740733	0.596289611831746
AC015726.1	-1.5233527548033061	1.4129292298455485	0.6058727814473476	1.5874432547497541	0.2076918020274729
LINC01132	1.790831926020314	1.452942371736937	0.5597091526177415	1.105438446085195	0.29307568300143716
LINC01881	-0.4498306863659219	1.4177640005391428	0.6047402022443704	0.10915983196205481	0.7411026898911316
AC073611.1	0.201910447935467	1.4229690820119596	0.6140644897846347	0.019154259474163382	0.8899251550379994
AC096642.1	-0.4402136374158643	1.4172340588984538	0.6146965948945053	0.10435350328722848	0.7466665177951849
AC092979.1	6.9181458565115115	2.843715692151437	0.793689611658485	7.721339749757618	0.005457188427346667
TMOD4	-0.007346378977889973	1.421621679293874	0.611894177799392	2.6488479036856916e-05	0.9958935489040783
LINC01341	-0.11758735782952597	1.4202645640955918	0.5883221795482619	0.006946058464222915	0.933578796719118
AGAP13P	-0.8221854778802126	1.4164198279237463	0.5777050810129096	0.39542852030152176	0.5294596538642329
AC005725.1	-5.043094935532384	1.408498857175266	0.6123728587317158	34.47031466533571	4.328019569934557e-09
AC016821.1	0.9757083905361373	1.4379144704833733	0.5734409828319571	0.3822424236009212	0.5364055658463245
AC244517.1	0.17219788300369698	1.4206487459805026	0.6431682079834726	0.014028139035552556	0.9057186807372448
LINC01208	2.2910121071960394	1.4663768324507551	0.5477687129600635	1.6565333278159926	0.1980720377285684
LINC01270	0.16186084378616017	1.4230592699964113	0.5766578334248491	0.012409180165271039	0.9113019355512155
CAMK1G	-0.6019915014732224	1.4221502992307808	0.5452733067964403	0.2015361604808703	0.6534837483231288
TAS2R5	-0.8702504259285746	1.4140866403830836	0.6379294200781569	0.4482315272294102	0.5031759724408227
EPHX3	-0.23684582097537765	1.4195984178054044	0.5979622911052127	0.02890301079712998	0.8650031727031201
MIR924HG	2.5858489738243393	1.4869666315434467	0.5559363013640896	2.0045626897249917	0.1568265144094883
SPDYE6	0.7213579766910764	1.4313339566552168	0.5935736261485625	0.2198076780042566	0.6391864971564633
AC090517.5	0.7404270161142187	1.4314880993830255	0.5774880002554379	0.23073374828639093	0.630980298163468
TNNT2	-1.5489727884121711	1.4112886137475686	0.6140940416984451	1.6527036386863045	0.19859135053549512
SOS1-IT1	0.21170937637157683	1.4227026787727914	0.5981881393480861	0.02101767122564624	0.8847308265515804
LINC01762	2.6803021009622503	1.6960862657508293	0.48132227179042547	2.0647088508155917	0.1507437161766848
RPE65	9.114307265407867	0.05252896199593635	0.6392568894265619	10.306136009064971	0.001325886079175577
AC012640.2	2.41581191324041	1.4824390835280088	0.5621029140473327	1.799795309493561	0.17973724293280657
RFX3-AS1	0.17328892862576895	1.4247143239903133	0.6052360600079203	0.014182365091990334	0.9052042627862411
FAM66B	-0.3076328667034643	1.418075423634365	0.5857663728010765	0.04953146178823786	0.8238805796709426
AC012065.2	0.8782512150532721	1.4373004823918185	0.5649500426608003	0.315569265702905	0.5742826004223778
AC007255.1	0.11509923947934052	1.4245517011866484	0.5747509353106202	0.006332602424251377	0.9365731713242821
KIAA0319	-0.048598147149629005	1.4206168474964869	0.6350669784940054	0.0011693740809022302	0.972720766845836
COL6A4P2	-0.49616658951994497	1.4196220941863784	0.5398516901922191	0.13401014317030757	0.7143098888328449
ZNF454	-0.5919317471766118	1.4163762209877528	0.5613855629989511	0.19499752032771056	0.6587893698860431
TRDC	8.829251413425048	0.05100373569491305	0.5535910907446252	9.883944442567625	0.0016672714670525153
AC010896.1	-0.5436340566706332	1.4183501146415467	0.5538530686884758	0.16261116492433558	0.6867637708957126
SVOPL	2.885436315055298	1.550646457569233	0.49513546358262306	2.3601105952566144	0.12447336435466037
AC007342.5	8.792015281633653	0.050934948160356736	0.5753986319263646	9.828823443871642	0.001717982063263478
AL021392.1	8.78409735011984	0.05095222568646302	0.5565275081851668	9.817110275382674	0.001728957801267774
FAM237B	2.4981431467028794	1.4788131386712342	0.6068774381083608	1.8999064778983694	0.16808878750619344
AC009159.3	-0.18760555333910303	1.421535342023888	0.5838961994873335	0.01793286911591707	0.8934708461555736
AL157786.1	-0.5232080706630159	1.418731385749582	0.6285785471861269	0.14994232103383354	0.6985904844753306
PCAT1	5.589098585798514	2.1242886345178777	0.5657110602849257	5.937752944741234	0.014819901257443743
AC012181.1	-1.7372954353284995	1.4118375145651236	0.6106394977610499	2.1668795125069806	0.14101211692891943
AP000487.1	-0.4975914181950633	1.4165635388166717	0.6019867671651349	0.13501951267000578	0.713283371051467
KLK3	8.3581071496193	0.05089351028226445	0.5051813049329977	9.187677607493981	0.0024364983743966227
LINC02542	1.269199760421267	1.4380656632434534	0.584767688355625	0.6121182682641617	0.4339913576966773
AC068279.2	3.338773531103448	1.5262277521070007	0.5999384752076551	2.9582302433154553	0.08544141225031633
AC004130.2	0.15198263667375553	1.4239427999426442	0.5790819338208942	0.010959461106146762	0.9166238247852352
TPTE2P1	2.725165359757468	1.4915140618938816	0.6450875109562634	2.1756835791160825	0.1402072049056864
LNCTAM34A	-0.36614104364454614	1.417573408359498	0.5684655588595932	0.07105188985645583	0.7898113422163718
AP003774.2	3.7416961869369296	1.5862228678613879	0.649519489930246	3.482405373133318	0.06202452148194112
AC092296.2	-1.170838952743607	1.4135088947549677	0.5533320785277449	0.8669817666109338	0.35179224060237635
PCDHA2	-1.0779524575708823	1.4123795303675934	0.6443700866665321	0.7205012158005815	0.395979550496143
AL353746.1	-2.6475736794692533	1.409001173541277	0.6325162057986028	6.165444965493975	0.013026960168088986
PTPRVP	-1.114854036067966	1.4128199040239473	0.6105501725852257	0.7767769804136648	0.3781286697809243
AL139423.1	0.09604685379017971	1.4258807314756115	0.551836568401711	0.004424192490766643	0.9469681314732198
AP002495.1	0.4730815063751909	1.4295761266762608	0.5686542401057374	0.09933942576917332	0.7526237935259085
FOXL2NB	0.5598545350758402	1.428264286082886	0.5812188532834176	0.1367849233335221	0.7114983873329241
AC005104.1	-1.064024510467288	1.4144918694597781	0.5978712431052184	0.6989464990929228	0.4031379123785671
HSP90AB3P	0.7102037096113302	1.4274097393238327	0.5882015112497816	0.2137862557851271	0.6438158238475901
AC008610.1	1.113710576357234	1.4359789476611746	0.5854187681146977	0.48542547199671304	0.48597502415269966
AC022762.2	-0.34862727210283745	1.420289948060078	0.6126844645547096	0.06409696027110101	0.8001339311191036
C2CD4D-AS1	0.5876306736358762	1.4284484503261896	0.5875506937793266	0.1498816948664441	0.6986484405539676
AC004908.2	-0.826277605934334	1.415415281611901	0.5890562722913147	0.39992995977154777	0.5271254307664768
AC069224.1	0.5085836172928601	1.4295683592596236	0.5744432995355576	0.1140018064672148	0.7356333376671171
RGPD2	2.9629808602843104	1.5377210664759882	0.5619270203436689	2.4631144545370205	0.1165474867887956
KCNK7	1.7727183973709604	1.4516811648438255	0.616210981627643	1.0869686460366594	0.2971438361571779
AL139349.1	-0.39828683017283417	1.4192107608096742	0.5754687539284332	0.08458722405805119	0.771174587615905
AC026803.3	0.15775132924504606	1.4332985270699763	0.5228524260289273	0.011754298263326746	0.9136647249776928
DHDH	3.5404381951918547	1.6958885768014549	0.48915405641026394	3.175638554871014	0.07474399038206138
LINC01597	3.7280525695623306	1.6456015437041225	0.5499533272324116	3.444087918000079	0.06347844880342697
AL359091.1	9.19648871708876	0.07598476551719298	0.6827675789817211	10.427954503093048	0.0012412213591041486
GASAL1	2.246037537105868	1.4788751380051384	0.5687381453595425	1.6010900573942557	0.20574880210407143
LINC01679	1.8406509275612521	1.4618052735917004	0.5651423547025628	1.1556403143970826	0.2823715393074619
AC087379.1	5.887593782975392	0.05259215450574549	0.6310073590019335	5.606554082407314	0.01789341729461442
AC004253.1	-0.5715694643957938	1.416554177247735	0.5722480005954961	0.18100709963593786	0.6705091798236607
CMTM1	0.12191093037191568	1.4205076807321022	0.586341888872907	0.007104463014620421	0.9328274715947421
AC103706.1	0.8823367416118414	1.430966261274539	0.5534732232881016	0.31881768571256686	0.5723190402978563
AC061975.1	3.728642852753713	1.565644271277741	0.5217579416406312	3.471166499309618	0.06244725866949157
SMC1B	2.4908100007308187	1.4826369492354394	0.547074856720453	1.8899702822159625	0.16920527356831225
NAT16	9.19124643931958	0.060334763261176046	0.6820375508437007	10.42018005029513	0.0012464574138528778
AC008760.1	0.852934678642709	1.4368466741518375	0.5627902560789819	0.29915060247325087	0.5844154073080051
PRRG3	-4.542589289649782	1.4087783450797278	0.583324096881303	26.01841405606794	3.3817642449458373e-07
DIPK1C	3.484117363294031	1.5509335924902308	0.546358606528818	3.145040985789805	0.07615808746952774
AC127024.4	-0.3506990862403433	1.4176775010913067	0.5830418671903638	0.06496933347172629	0.7988074216478457
MGAM2	1.360241699062672	1.446983721511644	0.6452041210386408	0.6899793333923014	0.40617141028099013
HOXB-AS4	8.62628259562364	0.05084683069535473	0.6253883234882888	9.583662842137556	0.0019631636132765706
IBSP	1.2767475044397913	1.435684577614762	0.524304014506441	0.6187945956818623	0.4314955746902389
DNAJC27-AS1	-0.5269464385161162	1.416982327429209	0.5764925382482833	0.1523463967855001	0.6963030668262019
APCDD1L-DT	3.492466740843866	1.646774073384765	0.369622750730533	3.125614717087913	0.07707079892633667
AL022328.3	0.7964759635066074	1.4318938334787104	0.5784479577373985	0.2640607840429645	0.6073439669215237
AL158211.5	-0.7011698976286846	1.415787868249817	0.578157557499651	0.28022271038908997	0.596555281620092
AC009237.14	2.995697148148995	1.518158272848568	0.5356079807641478	2.5115888818252188	0.11301193716613099
SNRPGP10	2.522531778194897	1.4864805935687901	0.542888321983846	1.9271485959822385	0.16507074070056085
NOXRED1	0.8222776238315789	1.432770008865493	0.5665831641026532	0.27997178054946126	0.5967197133497157
NTF3	2.2051715078607197	1.527589231352352	0.5067850231246298	1.5420059951401512	0.2143194636277905
AC026992.2	2.279580753316151	1.539197549762513	0.46651843351990496	1.6251806316501245	0.20237093286853267
LGI1	-0.575131742982326	1.4200203956474478	0.5395431225561194	0.18309303107477604	0.6687285033356529
ADD3-AS1	-2.6135279580735546	1.4095950760845002	0.6179754225131127	5.960000750550279	0.014634034916483633
IGHV3-73	8.987503427731133	0.051274633856593504	0.5973868525679717	10.118238730953152	0.0014680922469910876
CELP	6.456955691455195	2.8438872729318887	0.5053672917768097	7.043646783604856	0.00795469008754487
SRRM4	3.963672572516343	1.5855360646990995	0.6569697494579405	3.787864181745988	0.051625483922304524
AC009303.4	1.466682609633839	1.4465625227835157	0.5619290329803484	0.7867287108536161	0.37509112804112565
FLJ12825	1.039683557946637	1.4367317042410526	0.48666653189569464	0.4289400462988766	0.5125095101852641
DUOXA1	-1.9230049361914032	1.4106494370198535	0.5199820774660158	2.7698516013020935	0.09605506609051115
CDC20B	4.189299760511619	1.6453762901858124	0.4804136128336112	4.08174902973812	0.043348765685352425
AC008663.2	-0.23488926256914922	1.4174259043706168	0.5740725733499036	0.028442627320416136	0.8660724046846775
CHST4	-1.6229601703648047	1.4114707978917769	0.5927381723869337	1.844041273515515	0.17447802299656165
ADAMTS20	3.6177520414527944	1.5382660034389148	0.6725916502661954	3.330260379046962	0.06801610596924532
LINC01144	1.3154496756885654	1.444510776924322	0.5242515304732824	0.6509127466454281	0.419786537753566
LINC01376	0.6595116250345429	1.4298828429114365	0.5457731175939953	0.18606399923886308	0.6662129081005128
SPTY2D1OS	0.09204137317218349	1.422782524526598	0.5361603629406905	0.004071075314476147	0.9491255138626915
TTC23L	-0.4225357670566095	1.418072859737455	0.518617439483482	0.0957462086702634	0.7569953329326203
RHEBL1	1.5125169692942861	1.4445689218245406	0.544063326922986	0.8301520388832699	0.3622285690650021
AC091982.3	1.5799660028408553	1.4517070518742994	0.5379326995130828	0.8935455961910428	0.3445182902020959
GPR88	-2.4774116985168444	1.4119474115678656	0.5267973728377991	5.187212563489425	0.02275368310622127
GPR82	-2.7388285060649986	1.4091664787295364	0.5816598494619052	6.7277867706093915	0.009492230735257874
Z97634.1	1.6308478331057468	1.4602471138268098	0.5072253776678776	0.9418082243976009	0.3318132460790702
SIGLEC16	-2.042939114834215	1.4107999766479904	0.5920319050902593	3.209681641785309	0.07320372556320077
LENG1	0.93631962887814	1.433720677965346	0.5467447138221635	0.35505035119631145	0.5512680777135137
SKA1	5.661787511890064	2.1278020804355586	0.5480677439815048	6.044017301435986	0.013953497316829494
AC087045.3	3.814431770951925	0.06012100717014064	0.4802220492870026	2.884721990010604	0.08942344009585937
PPIAP31	0.8738233566877641	1.431327794681949	0.5604219009241485	0.3131644400282383	0.5757448192921695
IL1A	1.1313436322228543	1.4327730067238313	0.6320637374117047	0.499664298234066	0.47964766376866685
PABPC1P4	-2.243980784318851	1.4106799320085053	0.5471761262006375	4.048942676673569	0.04419901988073688
DM1-AS	-0.2282173003695178	1.4209890215501146	0.5196915097278952	0.026771636241733177	0.8700299819856896
GSDMA	0.32295609641454814	1.422272273978924	0.563559767166737	0.04782400614242022	0.826893872513811
AC079921.1	-0.6796734996211451	1.416501598669808	0.5518856287561897	0.26198226728044105	0.6087615697397131
LRIT3	0.6560992801335644	1.4310854736056369	0.5067634113334576	0.18420148780506906	0.6677871370302364
GSG1L	0.5062635385144132	1.4227945248058702	0.6224575363650938	0.11325390334010876	0.7364695944834861
AC074286.1	2.3947558367022572	1.4790158624509648	0.5771447034330947	1.775781661259785	0.18266816844514508
MAB21L3	8.541154263976377	0.05086793526857846	0.5652746481614702	9.457857784207022	0.002102464706524909
LINC00939	3.9394042982639035	1.6454893274848592	0.5322609403824571	3.7342645773118903	0.05330712837116868
SEC16B	0.9241147479859457	1.445744246902889	0.5196828604662609	0.3455521702594808	0.5566418024780968
PHOSPHO1	-0.6655844470017142	1.4169056341835837	0.5409676693151515	0.25042588201458926	0.6167753603817258
DLX6	2.6483944499647296	1.4818809822963874	0.5538408653514452	2.082676788737018	0.14897872188148728
TRPM5	1.8860876745101234	1.4873587606816254	0.543675852241243	1.198503580971206	0.27362096948077813
LINC00638	1.3259854964647895	1.4410652136387625	0.5039094936282966	0.6606795929088065	0.41632012392402973
LRRIQ1	1.6608741945168803	1.4601129909343653	0.5434005293886666	0.9715745710211934	0.32428779916326966
PRR19	2.0381056385407486	1.4596975877964504	0.49916091714581884	1.3698489725822398	0.24183783399509826
DGCR6	0.7772920335010723	1.4282774922197945	0.5342470641158398	0.2526833187516786	0.6151919757182689
AC123912.4	2.206499430778698	1.5278713089542806	0.5026100171698985	1.5435856954546168	0.21408486972570864
MYOC	-2.6324826415377927	1.427052233811615	0.578728555474955	5.953561014387645	0.014687586714966479
ADGRE1	2.308920275778876	1.4722863817993108	0.55101800529701	1.6761098902888847	0.19544215952718555
SLC25A24P1	8.278911405122443	0.050907262991035956	0.48529515429117576	9.070852058077207	0.002597160243241296
CFLAR-AS1	-0.4244827216270419	1.4194779326799347	0.5711594050623952	0.09660422465391605	0.755943393277179
RANP4	-1.857739673996937	1.4111937746151755	0.546897558236875	2.5464053413888266	0.11054551080734482
AC025774.1	-0.06958828766317376	1.4193745153424895	0.5681065257023572	0.0024094472161237945	0.9608506643887156
FAM185BP	-0.8200637049679087	1.4155416617106158	0.5523715614202697	0.3933812474201055	0.5305274078614859
AC022306.2	-0.8126734508583113	1.4163941781570875	0.5491210339180101	0.3855253791360411	0.5346608806268439
AC022497.1	-2.139454635107917	1.4110310730375262	0.5394125541315874	3.5953357203298815	0.057941924244585524
AC132192.2	0.9521698675676713	1.4349130113966984	0.5321066376877462	0.36596289260061354	0.5452131035701892
CAMKV	2.467565757291427	1.471529369199923	0.5422895850455278	1.8646696235750255	0.17208682478286436
AC243772.2	2.023922746935536	1.4579100112881058	0.5126596754842528	1.3546152092303743	0.24447289737489408
AL121832.3	1.3894552409699708	1.4455405021982084	0.5308872933006266	0.7162432984206042	0.39737894690022
AC053503.5	7.752750706259651	0.05102854001742769	0.5764469145755899	8.2966173059651	0.003971899189128374
MIR647	-0.31822448713111734	1.4192789868655853	0.5435016043732823	0.05308777398973419	0.8177748674734561
AL354872.1	1.8299273431995182	1.4725758050571665	0.48184208860250294	1.1422829693775043	0.28517044097392247
XKR9	5.045417645141859	1.8900928815779323	0.5174121888052339	5.2216808401260835	0.02230697982104474
GALNT8	-0.6285533035454218	1.4162510650807174	0.5678811253030117	0.22163592649798147	0.6377962416425809
CYP2G1P	2.364568024550249	1.4974249582834356	0.5042819582908341	1.7351962145470736	0.18774865099715435
AC064836.2	1.0925841716977693	1.4400761181409514	0.5161817801593983	0.4685493227484976	0.4936553059656992
GABRQ	-0.027381098785531598	1.4184868702978084	0.5598418955796721	0.00036988376827196134	0.984655740811875
PXMP2	-0.5877833386660868	1.4186502777370131	0.530265053681929	0.19188432272180833	0.661352917731796
ERFL	1.1133926618192234	1.4361440578622773	0.5652723150270227	0.4851879563948387	0.4860817356095938
LINC02600	2.159030880773436	1.5186715025476947	0.4518088149732465	1.4917801052224604	0.22194047176552092
AC084824.5	-0.05529790289795493	1.4213214581178977	0.5363936767945304	0.0015158026374866296	0.9689435590522772
AC073254.1	-0.07104649957039036	1.423240956416041	0.5284337217548092	0.0025083017118028295	0.9600562879587672
ALG1L6P	0.7138998306656523	1.430253929389985	0.5155877018730495	0.2156873893879272	0.6423457431797426
AC106028.3	0.7216260852312191	1.4332700572670891	0.5278945422295639	0.21984138917142815	0.6391607984369536
RARA-AS1	1.0800546097901556	1.4418113641505883	0.5324226044725873	0.4587553378230176	0.4982062428369196
TMEM271	1.1245924017357196	1.430602922521491	0.6434254067247586	0.4946241981415085	0.4818717749214311
LINC01160	0.4626946449935201	1.4329902388905436	0.5300457863900467	0.09511311528829225	0.7577748300187002
WT1-AS	8.254113003556066	0.05093334479830762	0.4109320991095954	9.034172127386313	0.002649790276541317
LINC01127	0.7313675634730434	1.4498307057235986	0.47020607994696306	0.22437615532885502	0.6357255481213253
AC012306.3	-0.8235482057517601	1.4157935470671366	0.5163379319234316	0.39698457254722896	0.5286506724685172
CCL4L2	1.3068936324540845	1.4410738720552476	0.5411697068524316	0.6440443767184973	0.4222500530529437
AC005070.3	-0.8603774298852447	1.4153815004125858	0.5472291161089149	0.43686204305485177	0.5086409150412965
KRT2	9.012343372530728	0.054339157386488715	0.524751233830096	10.15505693612792	0.0014390595145295669
SMTNL1	1.6480522301909541	1.4468328314138283	0.5609828653220792	0.9614604456471056	0.32681919366317363
PRR35	-1.4592781938838075	1.5140914376289265	0.38563762743644503	1.3420497305028505	0.24667281736123517
FGFBP2	8.077030073142229	0.05095554084344529	0.4269844248089492	8.773449035390485	0.0030564694015368724
SMKR1	3.101989575877725	1.5176282152491212	0.5163482414596042	2.649298589609053	0.10359559700072646
RASAL2-AS1	-0.8187855937814037	1.4151418190769298	0.4952109882615485	0.3921439214127993	0.5311746130914139
BCL2L10	4.393507164020287	1.885087298992464	0.4844329637354012	4.293557535747581	0.03825703596881769
PROX1-AS1	4.958813110385931	2.124635529479721	0.49957170006557505	5.029547667511679	0.024918405600259614
LINC01311	0.9576543661680142	1.4359159185689143	0.5060035362820521	0.3696773288751114	0.5431802040845457
AC013486.1	0.49273741726561904	1.4295151882712551	0.5369727106610298	0.1073420363779718	0.7431907212175759
AL355574.1	0.7442150028878316	1.4297912582502679	0.5127179580297544	0.2330358071727261	0.6292819027704082
LINC00607	-3.740410583253005	1.4083817007532222	0.5583038946853905	15.382611316661034	8.779248827923599e-05
FAM133A	1.436812329055157	1.437935563208019	0.5949013388261362	0.7606112874594686	0.3831372894945104
XCR1	3.5283534076491354	1.5657269220029342	0.5158565159230547	3.1990473381881728	0.0736811781358673
ZNF658B	-0.13768998684049302	1.4216967451272375	0.4829442367092821	0.009558923252594553	0.9221151313717156
AC099329.2	0.7924034992851671	1.4319161821050155	0.47567291908025217	0.26158183132587	0.6090354924170029
KRT25	9.01305625668412	0.06591154318229653	0.5086210999544476	10.156112312899126	0.0014382359304231584
AL356481.1	-0.741397161102071	1.4163817749229186	0.5188125055744198	0.3159345276842451	0.5740611497915287
AC112484.3	0.17266716585234454	1.42337539021948	0.5244369697799917	0.01408945319951016	0.905513826834585
CABP7	3.1499238073862155	1.5177290729096204	0.5618764047346255	2.7119550183052326	0.0995988630786223
PDZK1P1	-0.25550918456507804	1.4197735521293189	0.525432309972912	0.03376841441732026	0.8542002923130869
ZNF804A	0.2692757232202573	1.4217283583190714	0.574169967383211	0.03361562575970822	0.8545268213533547
LINC01473	-0.5201945407478935	1.4187848402768255	0.5112490569521162	0.1481168359188878	0.700341512179065
CALML6	1.6212406080112591	1.458101621992366	0.4590281422986629	0.9326764920460349	0.3341684047097136
GOLGA2P7	0.3133715590174077	1.4238776256419443	0.5108593365967603	0.04509052232251065	0.831837664401134
MCCC1-AS1	-0.3906013698510769	1.4187808614268296	0.48556782410888094	0.08123986950611695	0.7756241570021587
PCDHA6	-1.7455185640409414	1.410652222511409	0.5713648150731124	2.193570917671792	0.1385876897272391
BCAP29	-0.44523236403585165	1.4187871213440366	0.5173256989887766	0.10678535464078465	0.7438340718514098
NMUR1	1.1109747693177416	1.4605415604241778	0.5098124088364187	0.48040418209026825	0.4882392957750341
AL391988.1	-0.19904018507452945	1.4241495943850628	0.5117977351288328	0.020211067346458833	0.8869491765255583
MTX1P1	3.0022862507651533	1.5182768929454058	0.5048311373595831	2.5201103610280953	0.11240271786188966
AC072061.1	0.04921726525215964	1.4234475946984193	0.49815327554867017	0.0011741018883189014	0.9726656987105758
AC008608.2	1.823775869951369	1.4580256837095549	0.4984569349834491	1.1387879731918105	0.2859085806032805
IGHV3-72	5.382763260626281	2.13149890415333	0.5391531661765092	5.640338874358548	0.017551814327561817
AC099560.2	0.4649370071343996	1.4266814521738842	0.5055077476341205	0.09619683751545338	0.7564422143772294
AQP4-AS1	4.691266633334639	1.767161123043085	0.5248524611548561	4.751668039060235	0.029269908621890176
ASNS	-0.36234854766931246	1.4176610778012402	0.5192905117845877	0.06952841683883904	0.7920246456583722
IGSF23	8.596209972573655	0.05092614468748671	0.4800546049939007	9.53924651594312	0.002011242930956828
AC010864.1	1.3007190083307827	1.4417775838021132	0.4978823716189872	0.6385636630963134	0.42423139460288306
LINC00323	1.0659368083925218	1.4428462961171191	0.47540138143083227	0.44794456716422815	0.5033126662270355
LINC02019	-1.3039564980442522	1.4133982924773205	0.4972207152234366	1.1075231126407132	0.2926210032826563
REM1	1.1984045601599373	1.4489508597753957	0.48026202497004206	0.551438010456824	0.4577307184617533
Z98884.2	-0.5997226827068115	1.4173667127742162	0.513969092150021	0.20040653045905898	0.6543929062728799
KEL	3.8217324096089325	1.6132179077643432	0.5281880068072101	3.583908138550491	0.058341744330672934
NETO1	0.22900805951565942	1.4209583418077252	0.5508999085596397	0.02452060735828354	0.8755675330307029
TBX10	7.451381659880313	0.05116003099686176	0.5429838828741272	7.855368294359224	0.0050670029622052245
STX17-AS1	1.5926078556286496	1.451408510406435	0.4880836349679576	0.9058066147971715	0.3412295008869552
NPAS4	1.7546469038287922	1.5026969399785877	0.40894017644409275	1.057748775541313	0.30372919915491103
AC084337.1	-0.9272920531722606	1.414917779241924	0.5143124048987757	0.5150577897379094	0.4729575364264892
SHISAL2A	1.1435364848578082	1.4366740491312378	0.5297652512084725	0.508840739140588	0.4756411222885012
CYTL1	-2.455310329654067	1.4100064451862087	0.4963657052616178	5.080668796240744	0.024194035770345314
AC008763.1	2.277799066744683	1.4916608278170642	0.46232876812115614	1.6346687267746631	0.20105851223995133
ERICH3	3.7278190662056594	1.6117135915122534	0.44174355419683586	3.454942078049811	0.06306294444838033
SPDYE18	-1.5378824531183748	1.4128474807971154	0.5052090312102276	1.623185230850602	0.20264822398412966
DPY19L2P4	0.8442978854587362	1.435387509726197	0.49239402364773066	0.29369142079968924	0.587864634201733
SLC66A1L	8.037272864430161	0.050964899666709036	0.4243875669684985	8.714873202068532	0.003156243700681688
CDPF1P1	0.1543129890863518	1.4235891552936133	0.47465094789613854	0.01129489972841391	0.915362210038566
AC006460.2	-1.3254753060979079	1.4134217539245642	0.5112782828422376	1.1497604657352056	0.2835992981352766
NRAD1	1.8196223421087196	1.475173826063032	0.5100404244719555	1.1307034435421315	0.2876253428551021
MOV10L1	0.3540082675056882	1.4281682415790764	0.47005774812106793	0.056989951312672815	0.811318300971068
GET4	-0.2796035509279972	1.4208215873600598	0.5117277523795963	0.04062287112869001	0.8402676281953387
AL022328.1	0.2590124921588259	1.4261335541843034	0.484064696854871	0.03112086666808267	0.859971006111953
CYP26A1	2.978360428138244	1.649270684238613	0.4128660485108203	2.4514265910680564	0.11741811076658869
THAP7-AS1	0.7443819706595216	1.4337071226324916	0.49141974278312206	0.23285527969715147	0.6294147164165013
AC004233.4	4.27363851941639	1.693285214079896	0.5120878746043698	4.1840235085161765	0.040806714486270955
NBPF4	8.373723490588452	0.05091813720792832	0.43717558411732943	9.210706147235896	0.0024060386831009483
AC021106.1	-0.03815423975487677	1.4219803838701615	0.5158298238891932	0.0007188932393908942	0.9786095348611594
THSD7B	-2.834360962145527	1.4105134497400167	0.46055686200764223	7.341765295181908	0.006737064805122155
AC025165.5	-0.5095573897241139	1.418392159832969	0.48676561484011804	0.14182993903386	0.7064685401347734
LINC01806	0.9188229252234095	1.4371115349905668	0.4910126669463593	0.3427122298490559	0.558267839587649
LINC02328	-0.24537578492408713	1.4194045864442644	0.49726247349159525	0.03108176215262759	0.8600581012797466
CD160	-1.592790456788606	1.412253260226509	0.5045770477977995	1.7632620940157206	0.184218151003219
AC073389.3	1.4686897587215348	1.449081239644819	0.500162995550963	0.7882061351445806	0.37464310256783717
RPS2P55	1.0089108280382508	1.4343557580006363	0.48768829474842273	0.4065249333380798	0.5237386026388586
AC002310.1	1.9090880240233967	1.4643512425882395	0.4767319934591285	1.228023260665342	0.26779181149746106
PCDHGA4	-0.5303021977032912	1.4161248228143257	0.5137611637922436	0.15446357918179388	0.6943057820141161
BBS1	-0.5397244177653879	1.4176635622888678	0.4950269739089905	0.16020961685600454	0.6889636009832316
ZNF295-AS1	1.6569630792339596	1.4529372413066366	0.44160815288499067	0.9690198665046168	0.32492474304292795
CST2	8.919425227414175	0.05317798467925525	0.44767751834735564	10.017437246567496	0.0015506508052869393
HTR2B	2.557032336737998	1.5091130411131157	0.48848428007161093	1.9625941225012369	0.16123615326960158
CHRNA3	2.298362329521317	1.5891191864220302	0.52798497283488	1.634976648046532	0.2010160876947637
ARHGAP5-AS1	0.12992791257084657	1.4246355074507084	0.47171638257412	0.00804382617340238	0.928535644637694
CACNA1B	1.5215837204478544	1.4444599699035314	0.4973299199719994	0.8387434505063709	0.35975639203038334
AL078622.1	1.8864630842715224	1.4827928181328338	0.4495343010262297	1.1997982269531065	0.2733620099498172
CATSPER2P1	0.33212091427807905	1.4272644283265303	0.4586331661113263	0.05040000126590094	0.8223686979228001
FASLG	3.840684276130349	1.5867840840616798	0.5817484734055406	3.6183489277907626	0.05714555944107553
MRPS9-AS1	-0.5040287052509306	1.418418245231396	0.48159611587271034	0.13860589088295683	0.7096708974815151
TMEM74B	1.6999814395737718	1.457924376755014	0.4919264201351316	1.01119970072045	0.31461559932797495
AP006621.2	-0.14876624375648909	1.4224538380610148	0.4662016839744354	0.011181596000771066	0.9157862101748709
AC027801.1	1.365471449605515	1.449116202409672	0.47809257728177884	0.6942360862096137	0.40472725728017667
AC011495.1	0.09233354111410386	1.423853283051513	0.49770375985220616	0.004094999073602779	0.9489764536742811
LRRC43	-1.3316107522957372	1.414339585108242	0.4610965692640704	1.1613525429800333	0.28118521146424647
LINCR-0001	1.0612166785675654	1.4401629487555074	0.4377992471382718	0.44466109658471	0.504881279722798
DNAI1	1.2691369479255	1.445538404787603	0.45753722728764235	0.6109303336262286	0.43443773799219754
AC008115.3	-0.4087358873547661	1.418287102350105	0.48655579410955746	0.08932329142953321	0.7650392194688935
NDUFA6-DT	-0.6437906405397255	1.4178568761741281	0.48325938418616293	0.23307095937880362	0.6292560487524225
PLA2G3	1.6669540132055982	1.4543188756565102	0.4472669223968687	0.9786694815640544	0.3225275106208077
AC025164.1	1.5174741235361786	1.4504368196250879	0.5089652073510573	0.8338179334898257	0.36117085197290066
HOXC-AS3	8.66417049199078	0.05093625500249533	0.5009416963935381	9.639681668486816	0.0019041823466335425
AC009119.1	2.376125695192633	1.4788135298537197	0.41876471861358655	1.7536370260902743	0.1854201600691641
CDRT1	2.7412138714672776	1.5021309445219764	0.454460290815208	2.192261532463853	0.13870552648582285
GNGT2	-0.4518822105254734	1.4179392442347762	0.5004451100310371	0.1101948779259132	0.7399223790806904
PCDHA4	-1.7439322693703905	1.4113608051524251	0.47692764058778075	2.187598510655363	0.13912608398493428
AL136090.2	-2.2785195029953145	1.4101055436172159	0.48417664043976216	4.208496942527503	0.040221962233056005
TCAF1P1	0.8993926691680443	1.4332717682323255	0.4733589504263415	0.3299704939047956	0.565676462847768
AP000688.2	7.782844064452154	0.051039362491278426	0.41320633184971345	8.340918651354826	0.0038761993166505806
APOBEC3H	2.8003226626922357	1.4968044831977292	0.5224835536905627	2.268510310394049	0.13202675557861698
PRSS30P	-1.206364264084526	1.4140447818232387	0.4531721488780999	0.9274071068734671	0.3355375943285496
LINC02015	8.488506194331933	0.05093985278517445	0.41915130948470314	9.380123144839843	0.0021935081652865764
C1orf229	1.2609333910999563	1.4401473387264636	0.49286712014166445	0.604762962120617	0.4367664891062133
OSCAR	1.1410220042530064	1.436131796895462	0.46438330742376593	0.5069353050856122	0.47646855710837865
NMU	1.390958776920199	1.4423313165642306	0.4446724378969101	0.7180518365104689	0.3967836865059501
PADI3	9.084194041403396	0.054755601566866555	0.5903309497384457	10.26147648378668	0.0013583692268009549
ZNF426-DT	-0.15493508502695505	1.4202010887076213	0.47198011689034	0.01215445757041067	0.9122132853771753
AL359510.2	-0.18755579530693975	1.4196807451884725	0.47158367157700154	0.0179371904768999	0.8934580880844323
TMEM30A-DT	-0.8419842009453505	1.4166732451963138	0.486685430454317	0.4164070164284084	0.5187353397869775
LINC01091	1.412474723375019	1.4502735140539438	0.4634806968670306	0.736287143636595	0.3908528404372885
LINC02562	8.754631534152548	0.051057454408143535	0.472708227581843	9.773508807004077	0.0017704425327060623
AC099792.1	3.567743024047786	1.5516983033594194	0.5197638433217789	3.258093465050564	0.07107171432665277
SIRT4	2.218420392741962	1.4869548007712519	0.4498049195062242	1.5671450840156265	0.21062210156141675
LINC00659	8.446169788332718	0.05093058124514418	0.4217826582829191	9.317600516217539	0.0022696302100445125
CDH22	3.187203236584709	1.5264280166754618	0.4980682803974249	2.757765377316531	0.0967833399833706
MIR762HG	0.8787779037663997	1.4349068012047634	0.4576373987585829	0.3161298056674582	0.5739428259677302
GALNTL6	1.8332724985242628	1.4617467420200931	0.37597651604137045	1.1478889507597074	0.28399150252697974
RNF157-AS1	2.8428271333428525	1.5095889674446243	0.4974457424365029	2.3183485667251773	0.12785570185049103
CD300LB	1.0721483327381847	1.4402280446853775	0.44986244365979583	0.45293776788579265	0.5009431467806911
TMEM132D	4.911033130423414	1.7670728369763722	0.5936240101721604	5.065565563930193	0.024405740559076114
TNFRSF13B	8.671841718473445	0.05094049453491095	0.5007077405344422	9.651037045347607	0.0018924471610432946
NAT8B	3.9768236334629137	2.132719607573037	0.4024353724183739	3.6535862546477347	0.05594861864375062
AC108471.2	1.1495689507655393	1.4401414399067818	0.4712621892004854	0.5131898548740352	0.47376124317837076
SPINK8	3.092552977258677	1.5166760864121955	0.4290196462822356	2.636786246445382	0.10441456857043942
AC005618.1	-0.22074735809543816	1.419299333572859	0.4571169172017802	0.025024971136275553	0.8743048542618636
AC040160.1	-1.9130654207776432	1.411208211123799	0.4546578008450556	2.7338148815715257	0.09824435833219777
AL008729.1	0.5961854520746405	1.4298219264254246	0.4775385191225807	0.15394703578065005	0.6947916095596585
AC008771.1	-0.11784432147083079	1.4217885751634456	0.4333046873490504	0.00697245803250901	0.9334529869322112
AC079807.1	0.8965078998167203	1.435474407017671	0.4651878212716872	0.3278443069621453	0.5669312037844658
AIDAP2	1.5226860877553707	1.4547721182840743	0.4520216452773624	0.837987813853097	0.35997289187261416
Z98257.1	6.4056105307358235	2.854443073614014	0.3440669284158318	6.969967723260112	0.008288899182691444
ZCWPW2	-0.6598805596697198	1.4180718954746998	0.4576816009413079	0.24569326347738496	0.6201240429179717
AC092053.3	-2.4498948947731813	1.4117885882239656	0.47495460296834	5.042390587072344	0.024734334067787554
CD244	2.1314460353108413	1.4753769607646	0.518532045512741	1.4707239448296718	0.22523150625314206
AC136475.2	0.0946712544282895	1.4244765788878955	0.4405305288664982	0.004301930827931955	0.9477049625775064
AC104581.4	-1.298809398018539	1.4135256266825478	0.4689712782901026	1.0974676186887535	0.2948225285690192
SLC17A7	-2.9995433438852928	1.410291797874942	0.4512365233675997	8.515558297549454	0.0035212287849087
PPP1R12A-AS1	0.1883806223898275	1.4279097254428306	0.4677094791914967	0.01668865456819013	0.8972116008381292
CROCC2	4.50607214169984	1.7672467548112178	0.39677780357492126	4.488911537356827	0.03411539235393112
POLR2I	1.9814474121906156	1.464281914746527	0.45466799407872505	1.3064469541303403	0.2530389626371752
SLC6A3	2.172395816636068	1.4615943498003172	0.48991877194480155	1.5205451085185757	0.2175370207159898
AC018653.3	-0.6932547676974463	1.4168922829488573	0.46613389959318746	0.2733002675350633	0.6011264676600812
AC107021.2	0.14992529742071536	1.4257414655659193	0.46540522381198274	0.010662806025301563	0.9177559355657631
SIGLEC6	-0.7290104919143496	1.4170672587816138	0.4752908558200746	0.3045176241448573	0.5810640394997988
PRR13P5	0.8941150980777393	1.4373314633109786	0.46410814489145097	0.3260787443428885	0.5679772396330329
HRC	0.656888459921115	1.4410263824547904	0.42143495586563834	0.18404743097978837	0.6679177701082079
DLX2	5.7008263103099015	2.124241511556655	0.5026419822934911	6.100044853969848	0.013517845065437822
MAB21L1	-1.6185538213764215	1.4128537281195659	0.4381897895903706	1.830566720860702	0.17606062191066302
ENPP7	2.7412654495600757	1.6147522204012672	0.43602673282519766	2.161531846478937	0.14150356101831413
AC145098.2	0.4061100683474721	1.439002561441642	0.38991012903540423	0.07395558403607794	0.7856621875962997
RNF224	-0.169031025214652	1.4216991221612543	0.4407779718129159	0.014500318030862047	0.9041526143694517
SUGT1-DT	0.2058093471804271	1.4241968346155807	0.4694626049186598	0.01987627043590834	0.8878831925085318
AL513534.1	-0.22921746623312086	1.4209985784257486	0.45395588297573247	0.027012512973827896	0.8694518136122125
SERPINB3	4.035809927805492	1.611199946382011	0.4716433744352429	3.879233735160767	0.04888686463741333
AC007405.1	5.388182007680347	2.127928265345373	0.4067644290447939	5.647494055220498	0.017480335101728785
RPSAP9	0.8348149552530374	1.4372258977243186	0.46081743389944163	0.28750541424413356	0.5918235721012641
CYP27C1	-1.5596649971227898	1.4127322587386404	0.4122887929314155	1.677791040899855	0.19521822995714322
IL10RB	-0.11687656301825361	1.421523568671315	0.47288157839948985	0.006858150281509268	0.9339994768938641
NR2E1	5.693153930693436	2.127789090381592	0.439180636761265	6.0896183129894155	0.013597845859214266
POLH-AS1	1.100996611394684	1.4386955933810777	0.43559336812561916	0.4752337302884868	0.49058921005598344
AC016355.1	1.4574631183919478	1.4563313710675612	0.4365154033604391	0.7765254410368154	0.3782058943279515
KLHL1	8.29538832647225	0.050925401785283396	0.4242806295505031	9.095121992918337	0.00256292116176597
AC116914.2	-0.7452137455558826	1.4160531198071211	0.4617866446271926	0.3195190461206838	0.5718968240483217
CCDC89	0.5305917707477595	1.431075865849873	0.4365906898056814	0.12347891392080612	0.7252915335563059
MIR3682	2.2817807863986905	1.4751137954854157	0.4736357709282961	1.6434701202832471	0.19985001796748514
RGR	8.992349982520272	0.05251604067288543	0.5260534641419246	10.125407435836962	0.0014623932854517555
AC022211.2	1.0906819094108449	1.4373113950764762	0.4629165627644492	0.4674360849781998	0.49416905999306593
TMEM151A	2.655225096437962	1.4863595582319336	0.4863448989683069	2.0899399129633593	0.1482719018978601
AC008280.2	0.04812242033322811	1.4251877147968919	0.4299675105547799	0.0011218622906614684	0.9732804807659858
MESP2	3.5012737690234044	1.56645924514948	0.41748140288577	3.1627367690305164	0.07533678876811876
AC138956.2	-1.1848112050663406	1.4147610908587425	0.44629209567975214	0.8898384828990338	0.3455210812531516
ERICD	-0.2787487629921789	1.4198740498015683	0.4222114738539121	0.04038515079058058	0.8407294054477007
IL27	3.02234445616754	1.567443674425368	0.40007618860645144	2.530829881080024	0.11164148663294433
AC010300.1	-0.7558438056869047	1.4162567238585186	0.43769276907880283	0.3294224566009163	0.5659993646001922
FBXL13	0.3759819999973533	1.427236669394028	0.4129148007567445	0.06402448251722248	0.8002445701309873
PCDHB8	-0.483435372403502	1.4167896270171827	0.41718299188538865	0.1270418007669889	0.7215191374587776
AL691432.4	-0.2839363120220231	1.418564746108624	0.4083617808868127	0.041971685850775486	0.8376737537951457
SLC4A5	0.6435668660116476	1.4307297716313099	0.42534453225006474	0.17769095672850455	0.6733651514455199
AC027601.1	-0.5484215011332662	1.4179600388258624	0.4638246457930629	0.16570033306011211	0.6839616751457032
AC069547.1	0.5484825764462112	1.431529094421597	0.4216856448823223	0.13146425066909728	0.7169186586098801
MTRNR2L8	2.0665008778481497	1.4749362801941794	0.4452680528520504	1.3977081478888351	0.23710767853952716
MROH3P	4.5510878620804105	2.1249563106979443	0.46111931572290793	4.450822033786068	0.03488445077819012
UCKL1-AS1	-0.1363129895612073	1.4206574325147303	0.4622516975645567	0.009370300535039178	0.9228849756189483
VKORC1	0.24358129144260915	1.4264173305226184	0.42310371755211496	0.027606911583626825	0.8680363275155436
AC002467.1	0.0792639346542223	1.4249095258003999	0.4338079805780931	0.0030246839479097787	0.9561407528721417
CRTAM	3.0962556945946647	1.5271689159545248	0.4871203054537253	2.638940878249521	0.10427303736067552
GJA3	0.8709580837256615	1.4308075978100676	0.4791878211043333	0.311314740760821	0.5768745263224699
TRAPPC5	0.004956145463537592	1.4205463503228923	0.48351078757626004	1.2021052086197415e-05	0.9972336289515397
FGF21	6.578587006408887	0.051773152387279246	0.352497632683049	6.589309952113638	0.010259293020302332
KDM4D	-0.557703365564554	1.4172215512190884	0.439477913305502	0.17175750217795382	0.6785545600766478
BCDIN3D-AS1	-0.11878338705100991	1.4214883547368784	0.45430238371425535	0.007086478992510692	0.932912343823015
SLC22A13	2.094803843595021	1.7681841795527575	0.31073266199868804	1.3666288864312293	0.24239193312421323
DIO3	6.10196620416681	2.8545964899043854	0.39639836347454394	6.526035197770838	0.010630665794819614
AL353763.1	-1.5220272044123186	1.4127020743084204	0.46624107216618343	1.5844602830656598	0.20811939375744837
PTPRG-AS1	0.05297968056999162	1.4222788226156373	0.4217134318640053	0.001359999943844059	0.970582140086108
C1QL3	1.335464851874512	1.4505537948815217	0.44471214132823983	0.6675338774833008	0.4139127330606721
NBPF25P	-0.5127166634715787	1.4191400876194447	0.4214616169872695	0.14363756640278602	0.704691227656604
LINC02283	9.066396115755975	0.13563059939114958	0.555075450624472	10.235107413602208	0.0013779258859119834
IGHV1-69-2	9.035796124719454	0.05275648014990792	0.5619748023052462	10.18975629471862	0.0014122297845118236
CCR10	0.4560076139891928	1.4291197308143	0.42525778158079885	0.0926207775801231	0.7608714496028812
FAM124B	0.14646326084972383	1.425549241494218	0.42331602984509986	0.010183080411167111	0.9196209123531774
SULT1C2P1	0.3388891580102055	1.4306853442020202	0.39121779780935956	0.05233939241614394	0.8190414342960343
LINC02473	8.75669835453283	0.05142105208147573	0.3778771300843531	9.776582825580789	0.0017674849767075741
SLC7A4	-0.3950275803762439	1.4199809608342089	0.44450669522963393	0.08311601196882634	0.7731182726961752
RPL13AP20	1.5130487881438912	1.451740810072363	0.45166569988155514	0.8293732444231239	0.36245382452855424
AC005519.1	-1.278458072984597	1.4141139209038773	0.4537802558348311	1.0581458037013611	0.3036384653693477
AL139407.1	-0.7860410510086889	1.4171379285212058	0.4381826502459026	0.3584501999508731	0.5493682170767562
ATP12A	4.575201840350807	2.856125650790452	0.37182964366796806	4.337708177620442	0.03727706908474257
AC096921.2	-0.8260636759530627	1.4191632355677322	0.43894475785565207	0.39888657224175006	0.5276648381695539
CENATAC-DT	-0.18127231123028217	1.4217034703225124	0.41856136556030504	0.01671931675991445	0.8971177418153442
NONOP2	0.11322263089759463	1.4245008864892719	0.429869063493175	0.006129850221913813	0.9375946991942649
AC080080.1	0.13914890890295065	1.424926695899673	0.42149262515385616	0.00920797830006137	0.9235537619652602
CRISP2	8.228361786949392	0.05092189354336859	0.4566451813296205	8.996230507260918	0.0027053705050013826
KRT31	3.941788840418013	1.6485863990635417	0.18132322468874512	3.7384192656325865	0.05317472806000195
AL117382.1	7.853632484734706	0.05101194211587578	0.4410187701918875	8.444787236121613	0.0036609126529265064
TUNAR	8.624658269353217	0.05123926344719797	0.3078546226594439	9.581332330739656	0.0019656571114592025
PPP1R1C	0.25348499339573455	1.4277703185068975	0.36027008417558903	0.029822370139683585	0.8628938890868049
RAB6C	3.155713693112935	1.5381207622284438	0.4110801961913768	2.713168297785785	0.09952315262583566
LINC02541	2.2208096629695246	1.48213271722746	0.43738389944122236	1.5708652473689	0.21008140330971564
PGM5P2	-0.7758033317399706	1.4177048384715945	0.44019529050684214	0.348279997667607	0.5550884002161927
KRT6C	6.530320522272515	2.843856166979234	0.44088878149580923	7.1512106049424915	0.007491340354578421
RPGRIP1	0.0678467194984568	1.424319820856932	0.4220579655207493	0.0022218951312673596	0.9624040522091546
AC136475.10	0.10690777631236449	1.4229771815237118	0.4455575076144748	0.00547505141068072	0.9410154854526032
PTPRQ	2.063423462459896	1.551143681852519	0.4002198256018445	1.3767133286360433	0.24066178128146795
AC007920.2	2.7957049434837877	1.5276038337058506	0.4438393800713319	2.2538287520512768	0.13328426527776882
RAMAC	0.3970686764608715	1.428209374740207	0.4103605729376942	0.07108401279787735	0.7897649488093972
AC025449.1	-0.046522854341140445	1.4226763126590944	0.4021602765789564	0.0010703188757936744	0.9739012812649215
AL589669.1	6.167560007119773	2.844026714101468	0.5143528577424619	6.620145852461661	0.010083157602946551
EFHB	0.8428413762210831	1.4353970048387763	0.43309435613484226	0.29276371083049924	0.5884548984798836
CDH8	-4.8281411503736	1.408609921589082	0.4382114526159444	30.6723796988704	3.05482716599525e-08
AC079250.1	1.459034732987343	1.4491047945353908	0.4084256199273839	0.7792443831379217	0.3773723339283612
ERICH2	6.216268270072094	2.854534900912136	0.3582908036384254	6.692923197203257	0.009679635940888824
H4C5	3.2700485100576078	1.5506326852637766	0.36996397699623385	2.859329852544853	0.09084533878191463
AC138207.5	-0.2713238626272867	1.4196308525481698	0.43300233477179556	0.03820671129169284	0.8450286446543909
AC024361.1	0.536936241027191	1.433926917252827	0.38925900182234996	0.12617816269702686	0.7224280363024376
TRARG1	4.108742944208458	1.8906822236947212	0.3953796993084281	3.8972379382339284	0.04836556131015077
AC133644.2	0.06609206124232099	1.436517845419589	0.3980256480875876	0.0020989781700677668	0.9634580167207389
AC073896.2	0.20484757308281187	1.4256486527069052	0.4181593581111753	0.019684674571310623	0.8884213183914227
CCDC188	-0.4159620801332759	1.4189971297765942	0.42259357926893754	0.09261792872738894	0.7608750150759208
LINC00639	3.638257462167585	1.6129195490240147	0.43652391423031467	3.333239255475114	0.06789303768182156
AC007342.9	4.0658586463008755	1.6969964519712104	0.39854696422332564	3.8948288529662705	0.048434973867385406
AL589765.4	2.016362244457218	1.4639279875677211	0.39437406933244706	1.3447467154872683	0.24619860690204376
AL353572.4	-0.46694355968786144	1.4206278178782152	0.38188618050215145	0.11789446309083473	0.7313294293624581
FBXO39	2.925402032222486	1.5026860038348304	0.541676977944631	2.4256500714946156	0.11936371573487732
CFAP99	4.059272435187527	1.693392840438091	0.3837913282232424	3.88482583101451	0.04872431596487226
SFRP5	-0.5990131541177031	1.4298370213733667	0.4669118298548384	0.19867098154682594	0.6557957367093707
ETV2	1.409975442667675	1.4516281435440075	0.3820981863602852	0.7337945371535692	0.39165598961899883
TSHR	3.818787043654923	1.6124422061257608	0.45966540056541805	3.5796556399763944	0.05849127516828639
AC019069.1	-0.2218303468302424	1.4197868540396723	0.4156936651476364	0.025273865254263228	0.8736865518325873
AC073107.1	0.014534388898075914	1.4234755129535346	0.4006065664659905	0.00010311824179254359	0.991897848730144
FAM72D	0.40666144054504394	1.4267011982776654	0.4232313772008054	0.07445479374742803	0.7849577165516128
AC078993.1	5.371338266410719	2.1315047611115587	0.33560665604537343	5.623887930328976	0.017717303309428296
SCN11A	-0.9585691027340757	1.4192267141297747	0.4332916277578013	0.5527532848071957	0.45719488069329994
ADAMTS18	0.11474709984979978	1.4312090597471727	0.3939170770841439	0.006278179619364721	0.9368457342559976
FAAHP1	1.689922263956062	1.4599511638531268	0.40402696727262216	1.000677144908778	0.3171467140747957
AC009245.1	0.6344338704787832	1.4319553426269838	0.4121893374694397	0.17292057727971866	0.6775291354612032
TATDN2P2	1.4695287172352531	1.4479954367267098	0.41838422201222586	0.7892147627536801	0.37433766963592796
LINC02731	0.8528813155727958	1.4342434963951105	0.43080431621380694	0.2992928474426577	0.5843260818497933
LIMD1-AS1	0.438256324780674	1.4272003806775457	0.44656255635294484	0.08590960074781862	0.7694431210785138
GPR1	-2.8027336882245883	1.4094544279479322	0.39462257883015034	7.139800483366841	0.007539154657842585
FRG1EP	1.1522983707956365	1.440876006564624	0.44413679856619875	0.5152506662830731	0.47287467421244667
ANKK1	-0.6163373058384839	1.4172585409203482	0.391895146394215	0.2124286157843045	0.6448705029359515
HNRNPCP7	-0.5240849164752223	1.4177523568288493	0.41107659028283045	0.15054885563248455	0.6980114030816409
ZFHX2-AS1	-0.3545013068983569	1.4191144736827799	0.42409345184077385	0.06639654991887411	0.7966575257130787
PLGLA	6.602943334759871	0.051752738471867225	0.3261121590916389	6.6244475539668315	0.010058833732776117
CTAGE8	4.180527046097294	1.6954849750347585	0.43746360673181894	4.054195000852388	0.044061722202752646
AC017074.1	0.7654968722349208	1.430182376497437	0.5024504953125124	0.24550093569202147	0.6202609764331901
OR51E2	2.077191276384264	1.5668370586659028	0.4551475668048062	1.3882935137316679	0.23869349578387053
CD40LG	4.366786880719454	1.7694867235002123	0.4356011515164051	4.292927606911384	0.03827121162154967
KLK14	0.06834736358511696	1.423577359113835	0.33340982735870983	0.002255241793818641	0.9621231894440021
SPATA41	-0.5092883207171042	1.4223856448680716	0.371471380107392	0.14139312664980253	0.7068999651121877
CIRBP-AS1	0.7294458025664695	1.4367735359140184	0.3707051881410975	0.22407575646028022	0.6359517912495634
VPS13B-DT	-0.7070765286371207	1.4171280195856137	0.3962624076323852	0.2851222623741556	0.5933633904872944
ANKRD19P	-0.07603490481304193	1.4224927342377858	0.4099598719354272	0.0028767716664077625	0.9572255366007099
ZNF876P	-1.326389066317266	1.4140047656057582	0.3970570739827595	1.151197632288163	0.28329858354117465
OSMR-AS1	-0.38481007669499456	1.4205776068953873	0.38388252686195906	0.07868302679847972	0.7790901285365679
CD44-AS1	3.8918723732991034	1.647053986953815	0.3630606251759877	3.669078290076712	0.05543082979134767
HTR6	2.973784759703613	1.5102648643294767	0.4107418717778184	2.485829859832691	0.11487574255820708
AL032819.2	0.47664909974685643	1.4287653987950422	0.3837390732783892	0.10079425519707996	0.7508785707155882
AC017104.1	0.11710939672395945	1.425207418278563	0.36034432074495687	0.006551118519720234	0.9354904799079415
AL589843.1	1.0340070486447122	1.4410741182760216	0.3386752764574213	0.42424740747943446	0.5148252433770455
AC025171.4	0.03647325764199125	1.4234759001923305	0.40620118382224596	0.0006464419627647544	0.9797157925928057
ITGAD	4.642570929023858	1.7693496780932652	0.4475500633176843	4.68290540718278	0.03046418258946444
YY2	-0.23739730539505105	1.4206608397676042	0.3885878995513954	0.029027850265142874	0.8647147479863614
AC025627.1	-4.37199712498346	1.4085845013523182	0.4372204074571852	23.463826309215904	1.2728464916092535e-06
MTCP1	0.9557320392086042	1.4403626989899543	0.42400856513879587	0.3679332960040913	0.5441329596265843
AC104461.1	3.9077687642228387	1.766535462273179	0.3841751741203808	3.6534618371342447	0.05595279774537626
SLC9B1	-2.2233313601300124	1.410416390466062	0.41829237807657105	3.957568412530165	0.04666105995076411
PPP1R14BP3	1.3160250223622438	1.4478443517966761	0.3437581012201646	0.6509223858650977	0.41978309549100135
CDRT4	-1.098210045654207	1.4156215976242734	0.38399495708395764	0.749674666557059	0.38657925281033445
STRCP1	1.7891162465544723	1.4669103903085419	0.39496458122162215	1.1008010982185716	0.294090363947764
PRPH	-0.7510342860871964	1.4190586346574594	0.44958172408781066	0.32443576858040046	0.5689540256705692
CCER2	2.111720170792656	1.4753871002227692	0.3749686560360507	1.448476535838509	0.2287725625942034
LINC02606	0.9005442557634581	1.4396359018243299	0.36736963874718226	0.3302027555735094	0.5655397226344904
AC090004.1	-1.446119322702439	1.4135490334869207	0.3915059766630605	1.405567005957657	0.23579369169439265
NBPF2P	0.5332416606395906	1.4301903967198901	0.3798702236292849	0.12468146461281293	0.7240115041384614
ZNF883	-2.00524224183365	1.410733830847632	0.4302665298565417	3.0668585626253844	0.07990374108038313
RPL5P30	-0.3139199315937118	1.421167892707749	0.3896865576955363	0.05157160584305842	0.8203507847225928
CFAP47	6.3763245408946645	2.854456499077197	0.4373903970983245	6.927012712589189	0.008490338601925778
GTF2IP23	0.03992919773984866	1.4247489335931987	0.392885432650964	0.0007738113663364743	0.977807736192221
AL360181.3	0.41029614909303735	1.4295884183821213	0.3782058548046534	0.07566195785022956	0.783264619822611
FAR2P4	8.00683627066171	0.050981921280617064	0.3786801544181182	8.670078873383062	0.0032347719082686075
LINC02018	0.07547640691355245	1.427387843796668	0.3684768643835689	0.0027419450932697487	0.9582389888005225
CBX3P2	-0.837127687317507	1.416211168725094	0.3802229562848231	0.41128265144628884	0.5213191990881287
UQCRFS1P1	1.537706837531733	1.458367044402718	0.39263562302637406	0.8516832021927101	0.3560766037727898
PWRN1	-3.8079021411964677	1.4171572097452128	0.3549560942973069	15.90693132789842	6.653460630487776e-05
KLF2P1	8.749386993797396	0.051166135321008	0.4266954841336121	9.765726859803124	0.0017779520900675588
TOP1P1	-0.15560665241201196	1.4253458817656146	0.34013028409152485	0.012235560823434355	0.9119220730424038
AC109587.1	0.36812157490633696	1.4308399361389557	0.36331998772931606	0.061399725546465334	0.8042971400908907
UBBP4	0.03126266810937866	1.42626130171413	0.3657322851085215	0.0004749527871297232	0.9826127497591526
ELFN1-AS1	3.3591258309484657	1.5509877202014244	0.3870673094142728	2.9776527723676054	0.0844216209451679
TNFRSF8	2.3633091419338985	1.486877578956136	0.38996539940119895	1.7362613976855812	0.1876132304050825
AP000345.2	-0.7274491236747456	1.4198077520102905	0.3689308234065424	0.30266716225816737	0.5822151609287145
SMIM27	-0.24210385277040222	1.4228211090214478	0.37467249223583027	0.030192510319393406	0.8620541431783133
B4GALT1-AS1	0.37447285262261915	1.4363635444826732	0.35899601386730734	0.06333887465575572	0.8012944798223508
LINC02367	1.356266672557875	1.4480886393546009	0.40759149207056367	0.6862707681206928	0.40743573459480575
AMER3	8.923374947824637	0.052053337665143966	0.4767002076479956	10.023240883126363	0.001545772373116192
KLK8	-2.2007925055314934	1.410524025939918	0.2670461253293058	3.8586388543269265	0.04949046294483736
PRLHR	2.390952257059556	1.4871221626478057	0.40474181794767267	1.7690705680371082	0.18349714539499284
RAC1P2	0.15846159353308276	1.4246237672404434	0.39086462514755577	0.011895052028089381	0.9131513795252255
AL355916.2	0.38636646095279986	1.4263513092842255	0.3632217673007183	0.06748874798255144	0.7950288771173011
C5orf66	0.4033232302078124	1.4269550630339902	0.3807173418930546	0.07327895495810921	0.7866211162339162
AC006504.7	0.7254850759792726	1.4338968273902417	0.3952104367441101	0.2220030080258546	0.6375179466926539
DDX43	3.2668589517982007	1.5675445274325592	0.40544977463851156	2.8501999122930854	0.09136257543248004
AC023024.2	1.4802766875795654	1.4530719252855424	0.37919212541272806	0.7982792935675818	0.3716083308906134
NFE2L1-DT	1.2604043328374765	1.4445837061270048	0.383525535337989	0.6036758419938799	0.4371789528311931
LINC02754	7.554184747974302	0.05113723639243905	0.33662326892557926	8.005707118177654	0.004663015004522007
PDE6G	3.107515709800932	1.550517582312393	0.3818424471370742	2.6459249242465788	0.10381571899656604
AL357054.4	2.0002559539523497	1.5032183691002583	0.39293425465623627	1.318151598027626	0.25092405062784456
DDX11-AS1	2.6927769388560607	1.502789484750059	0.3727516388223946	2.1319351248127454	0.14425853555900534
MDGA2	0.3568687137548181	1.4232636069801592	0.45581115268901584	0.05797724975795404	0.8097220238326528
AC006059.1	0.08454838021134276	1.4232373021515283	0.3633042152016418	0.003440041384003223	0.9532293986684287
AC017104.3	1.6493377015599613	1.4548013022781314	0.3919981203368953	0.9611473860135078	0.3268979639256291
AC009962.1	1.0272358676036784	1.4468725829357298	0.34436743274129406	0.41861851263335836	0.5176271857078178
ERC2	0.6767010029011392	1.4309421266656175	0.39602777768616026	0.1951523899394516	0.6586624833507093
KRT87P	6.179157886442984	2.844020565480504	0.3038704416235821	6.637173190458427	0.009987228443899274
AL078582.2	8.63465181873208	0.051146176565152086	0.3465729143770563	9.596063901699722	0.0019499491009454728
AC092645.2	1.0805438705686214	1.4420191513122003	0.37751055227230396	0.459146813794149	0.4980229810007555
AC008074.2	1.1217160588144344	1.4447344920604253	0.3913239430489959	0.4906370004050231	0.48364329070207157
ARHGAP27P1-BPTFP1-KPNA2P3	0.09653847443725305	1.424752262982477	0.38896698956816983	0.004471122962272034	0.9466880173391244
XKRX	2.58846501481723	1.4966582786012848	0.4028114834400622	2.0047876482593168	0.1568032505989228
CLCN3P1	0.2535143329334619	1.4273582295241343	0.3277846652678944	0.029836159192974776	0.8628625095952392
ZNF582-AS1	-0.708143402612751	1.4189304698256022	0.3222019572635587	0.28578399432053914	0.592935000320567
AC092123.1	0.4360588561201548	1.4291792151556386	0.3643901261485269	0.08503307019355155	0.7705891841735958
SLC22A31	0.41932985021256963	1.4286677172323843	0.3096156250322829	0.07892035400496411	0.7787658797299242
HOXC-AS2	8.551392780669772	0.05102338753388488	0.3591492388699098	9.472993541150885	0.002085188262424038
CCDC169	1.3289056996460054	1.4529810543461987	0.33477222020113184	0.6613229455408103	0.416093281949107
PRSS21	4.629529081558191	1.884936029378582	0.2362966367185436	4.626814935622605	0.03147594400363303
FIGNL2	3.3911751226522058	1.614234303200725	0.38414756234765796	3.0010366549363	0.08321125780217038
CTAGE7P	0.22661263380174196	1.4259386861141143	0.3812278199990984	0.02398140308777741	0.8769322396467456
AQP7P1	1.8371644143310661	1.527802576911877	0.3841555716841058	1.1383999999363965	0.28599066958577796
AC109322.1	2.3702161513733193	1.4911090755466851	0.29742081274197946	1.7430934821730375	0.18674733898695098
CCDC81	-2.0700702607939396	1.4111987039082239	0.37297547776795054	3.314014899450555	0.06869147789989007
LRRC37A4P	-1.3857963340263144	1.4130846158739003	0.41510966356756046	1.273964267746436	0.2590243013015675
SRP54-AS1	-0.47738552446503657	1.419454089873829	0.3742844393406648	0.12356596868559411	0.7251986353927005
AC107464.2	-0.9087263381000389	1.416003611106671	0.365700061829631	0.4923265967411936	0.4828912945561247
FAM27E3	0.519247111073708	1.4325040399607822	0.334438319270829	0.11847311889400203	0.7306964515477019
FZD9	-0.08001525200237425	1.4229886572391988	0.30202121882996147	0.0031880123896002033	0.9549733792093414
AP000347.1	0.23977099390248774	1.4317674157492	0.3527540360820207	0.026719784270433422	0.8701547894514393
AC026356.1	1.210022409532196	1.4434536747192817	0.34234898512719	0.5617199135202853	0.45356809219616057
AL139384.2	0.255455167019669	1.4246266207225362	0.3802202538368239	0.030309672871936755	0.8617894397098393
AC009163.7	0.9356365634806315	1.4420240856850013	0.3386344463666644	0.35382353919977305	0.5519566567404552
AC021491.4	-1.816423243315318	1.4203548541724162	0.2972329398676998	2.3940274110060997	0.12179948003988274
AC016044.1	8.307842138535383	0.050953854555967494	0.3556327669185942	9.113416041260365	0.0025374157493306695
FOXL2	0.6961798721790181	1.4534371951173024	0.20058639507366502	0.20439671497416612	0.6511951073318484
AC087741.3	0.9430576361397579	1.4379213780806437	0.3267658305003478	0.35930983890912316	0.5488897833261258
MEFV	0.31605955696159266	1.4293952523766933	0.3697197872144984	0.045759762559150374	0.8306130959855937
RBM44	-1.002664388177335	1.4170896231226822	0.3340800090923554	0.6114266844333507	0.4342511434023194
PNLDC1	4.331798449907673	1.7651903819344965	0.1370434229712396	4.242858820889666	0.03941574283782888
CCDC87	2.0156830198732405	1.469424496262152	0.3320184899051167	1.3428840514796363	0.24652599964355446
AL596325.2	-0.11841201225781725	1.4265792000886235	0.3183575830814924	0.007026673547109397	0.9331953672845873
AC111000.2	8.850900084284266	0.051094800819058046	0.5290196520027801	9.915886206919453	0.0016385821891005158
AC139795.1	-0.7179498989105463	1.4187657749609093	0.35138873796250647	0.2944071594847344	0.587410062291288
CCL13	8.36543927590226	0.05095942919619152	0.3532976283461496	9.198407945498971	0.0024222570425740803
TSLP	3.261409035535601	1.6954065986226547	0.31763721147616947	2.804460235266383	0.094002476733171
AL031432.4	-0.5113055919370393	1.4201114214191273	0.3475941845379573	0.14273539246119782	0.7055766640816346
LINC01126	0.5023362402677011	1.4307800802305861	0.37577582278292043	0.11131349203650487	0.7386536706872264
NFE4	3.8772946209116315	1.6470614948616384	0.133421777721521	3.6490698508561934	0.056100534026920175
PFN4	0.019345999546166878	1.4238704648344904	0.332121898443939	0.00018249376290668806	0.9892216851605451
AC011448.1	0.022820488965027693	1.4236644070158244	0.35773533531653406	0.0002537490365277506	0.9872906337293288
FTH1P2	1.55129539675229	1.4546614329934353	0.3503758668740871	0.8652892779843455	0.3522627453990359
IL20	5.030209333637347	1.8882999638764362	0.36491506621981196	5.199417883393437	0.022594453497886257
CLEC9A	-2.5299239400609697	1.4101342108633528	0.38372234121510945	5.481422336075823	0.019219614104878505
AC211476.6	0.5792587299121956	1.4315582134526506	0.3391951548097078	0.14574447112273603	0.7026357247534452
AC019131.2	0.6401851911133749	1.43962985703939	0.3329384443591792	0.1754687745311756	0.6752965759314861
AL121929.2	1.2376244902322573	1.4583143235062392	0.32629878676740964	0.5826260149280671	0.4452848438686192
KCNK12	1.8338734201565614	1.4666279261244657	0.33024437160244347	1.147524767283329	0.28406790254124153
CD80	4.9676443959885965	1.8901285269063222	0.35320070515707996	5.110072288220493	0.023787329063823942
AC011498.4	8.061359665854168	0.050999934064625635	0.27710255157885877	8.750294351824891	0.0030955208620937666
FOXD4	1.2604242687403355	1.4457011615866677	0.3274123475724118	0.603557642886841	0.43722383459473735
HTR2A	0.8987421418101188	1.4404314956689586	0.27454853740683943	0.3289363066186155	0.5662861015560541
TCTEX1D1	0.4702530986809178	1.4367420865870284	0.3108346061330286	0.09797647079277638	0.7542715954418301
HSD17B1	1.453627167065519	1.4531310741507102	0.22977712932622657	0.773548821119256	0.37912143019638633
AL136295.6	-0.15220058535522107	1.4221803573908645	0.35550020116391845	0.011712684270339224	0.9138170909912726
LINC00937	-0.11816273600081359	1.4209486149904937	0.3892328747331954	0.0070137140592620995	0.933256856504661
UNC5D	4.7659869247860955	2.1283228128991256	0.3552670229459937	4.75544456120511	0.02920574760396935
AC069528.2	0.32856251336756775	1.4330339406880728	0.365374209147116	0.049260942287613574	0.824354315285635
SPDYE12P	0.8211719366633126	1.4366827438106096	0.31575569512633916	0.27897665481129863	0.5973727390952364
SRRM5	0.5655625632638714	1.4324630334211972	0.31502406547396106	0.1392702335812892	0.7090075792451596
TUBB3	8.815385148480892	0.05293331563848229	0.3542330601723511	9.863392500185668	0.0016859992410243208
OVCH2	0.048561431181417876	1.4417902274636176	0.21598310748846186	0.0011359441778466817	0.9731133718803818
AP004609.3	1.1081430737091869	1.4505740716938342	0.3073688900501641	0.4793650015520683	0.48871008567955376
RASGRF2-AS1	0.6203204007445989	1.429101046790221	0.37908625110093036	0.1659111245654259	0.683771585188403
AL031429.2	7.831754886650744	0.051062239159856124	0.22295873879699984	8.412738104360642	0.00372601067731332
PFN1P2	-0.21278815104901427	1.422220599351941	0.35621198684311106	0.023185542063053788	0.8789755674439771
IGKJ5	6.314126449755033	2.8544859342106808	0.43635352787254456	6.835933777572336	0.008934197753563192
IGKV2-29	8.868316050027026	0.05145612435373718	0.46879361449633333	9.941695704194899	0.0016157663955800945
AC024940.1	2.8820932014712857	1.5382640092176034	0.34947483091793957	2.3598779131070415	0.12449193176861167
FGF18	0.3533469954684231	1.4282531636236162	0.2730237971584426	0.056789065970598074	0.8116448805308836
AC027117.2	3.6204889489514853	1.8857997945707075	0.2879220731917333	3.228830006627504	0.07235236277531633
SLFN12L	3.961656548754929	1.6475363537829433	0.4065240096666511	3.7654951600674806	0.052320364781402
GRIN3A	-0.17209692179265343	1.4227785068225973	0.3671795109774346	0.015034211277136222	0.9024127086701478
PLA2G2C	2.986893598583434	1.5866488855948093	0.32390075846973093	2.479058167103375	0.11537132074820491
CERS1	-0.20776600318513813	1.419197562605208	0.3570709612371418	0.022109088144418365	0.8817972651277544
MYLK-AS1	-0.4197677218730516	1.4218660746594296	0.3218932276796466	0.09427145605273424	0.7588155359598481
RGMB-AS1	1.1251771070219136	1.4446571800282533	0.35191895390396355	0.4933487858291272	0.4824372786310378
AL158071.2	-0.4998360987807654	1.41977553507865	0.35796100580808005	0.13609665042994834	0.7121927258680862
AP003108.2	-0.029511300247161275	1.4242778205613515	0.33566184615306127	0.0004289119184015533	0.9834768413102191
AL645608.2	-0.19735062775629547	1.4193540805082159	0.3690774888054342	0.01990368006818244	0.8878064250564769
AC016590.1	-1.7665444124068674	1.4121603766241888	0.31584765450824437	2.2544532518656837	0.13323050378176535
PSME2P1	1.0435300930663625	1.4428044316471325	0.3307079184676422	0.43111908407792043	0.5114403410712216
GHRL	-0.6812172410711826	1.418317168759208	0.27828667569204046	0.26302590373649437	0.6080488980736029
AC145285.6	0.728160263006307	1.4355651036096786	0.30638497963128813	0.22342045716720094	0.6364459698467799
PRSS2	8.877436333704146	0.05293791851097454	0.411810286291654	9.955224914955807	0.0016039353016035456
PRSS1	5.708115707612474	2.1242385633745697	0.46922315224393535	6.110608236274146	0.013437287837839415
RHOXF1-AS1	-1.1849468430548113	1.419285219291467	0.33727645350390384	0.8874129254109278	0.346179344746428
LINC02587	-0.5869518821662227	1.419280037032674	0.30420828961820245	0.19124645162834497	0.6618812251912872
AP002748.4	0.1910606327373085	1.4272573848975283	0.31150989812809915	0.017161598977233794	0.8957734989038677
LINC00885	1.9406957984229982	1.4874508483256683	0.23017886095319964	1.2571078680016683	0.2621992424781873
LINC00964	3.003033971696109	1.550181694509235	0.21006562046496513	2.510537885637902	0.1130873268451896
GOLGA2P10	0.07248891094126513	1.4258788274203134	0.3209847100580866	0.002532150317591686	0.9598670068493378
AL158055.1	-1.2808308468961709	1.4137163115155453	0.3664554327443917	1.0628652265430958	0.30256260179641975
PROSER2-AS1	0.37928537757075037	1.4269451071161579	0.35207772849605024	0.06511609173631427	0.7985851983760549
NUS1P2	8.941109974876575	0.05195516018877559	0.4966284541160174	10.04947064944912	0.0015239172465932244
LINC01354	2.3411045201054717	1.5031649308710593	0.270513919056158	1.7058505848090846	0.19152462218070976
CTC-338M12.4	-0.1117853170911538	1.4225509341652889	0.3177697609754931	0.006264374702364961	0.9369150615331802
AL355377.3	-0.833152948015767	1.4166961515216974	0.30356863646950855	0.4069201704904124	0.5235368589128768
PHC1P1	0.012036842938919014	1.4241494089772864	0.3364720521127083	7.072478533132198e-05	0.9932900271759472
CHRM3-AS2	7.970184938593262	0.050999432523516394	0.34004502896855937	8.616089961625661	0.003332063452002994
LINC02471	8.854590514587965	0.051452382411429944	0.4571715990776909	9.921370412321039	0.0016337069562162325
AL355994.2	2.4714957400562194	2.1363819750443986	0.2571012382136191	1.7275366719222802	0.18872579325780095
RXFP1	0.16649569811150877	1.4335074366859333	0.2920054522723039	0.013066313205385427	0.9089936606067751
GGT3P	8.654742482276053	0.05119100029157782	0.3455706025729095	9.625740598670603	0.001918690640518352
AC112484.5	-0.6039994892757384	1.418287793431037	0.3061359640053544	0.20336991650771097	0.6520143869100663
AP000442.1	-0.5780574034586617	1.419534791440091	0.3066155408743938	0.18511612907643205	0.6670128926308061
KCNA6	-2.150173560803738	1.4106901476131812	0.3522698733030013	3.641376404223408	0.05636032214458857
ODAM	1.452584608327358	1.4500953062234605	0.33077000758347286	0.7730145749768553	0.37928608204798553
AL161910.1	3.361664029999588	1.5667670570304528	0.3547624414820779	2.9757904594819706	0.08451883000638892
AC079949.2	1.1697627854824328	1.4535071496463028	0.3539087362135918	0.5276965306249508	0.4675768989341088
EIF4A1P10	1.0228377616876254	1.43946613447323	0.3280352114001779	0.416165956420917	0.5188563838851659
AP001042.1	1.274541717245994	1.4650262871506288	0.316215177463757	0.6128796314786484	0.4337056336077286
AC007098.1	-1.0221700752794796	1.4165574200259399	0.28903970431733655	0.638358438396768	0.42430585621536954
POLRMTP1	1.0264787309141583	1.4564753817067886	0.31180200484143983	0.4169885203045709	0.5184435518341075
NKX1-2	4.486381718836411	1.768337735849445	0.166641185498409	4.4613572578952585	0.034669939507234425
AF274858.1	1.4670752378168888	1.4531906074866854	0.2940546412825937	0.7859940481107941	0.37531419272147115
NEUROD1	8.328019118649335	0.050984270925265696	0.30363228072625403	9.14322079891673	0.002496412700101633
Y_RNA	8.369962988756567	0.050995866894693175	0.29965115346405	9.205103470301509	0.0024134135517498074
AC010226.1	-0.7643419182774391	1.4197628407650786	0.29859640114512714	0.3368473979794615	0.5616546408359591
AL589935.1	-1.5682035800953043	1.414112595157691	0.2684817232091816	1.6975531972725548	0.1926082766571636
AL390195.2	-0.9564327084272829	1.4163852713516474	0.32523512132866333	0.5509665983635976	0.4579230113523389
AC138649.1	-5.116948401620801	1.409498588445197	0.2996427757448713	35.76711632545553	2.2236969489036246e-09
AL137127.1	-1.4126250915600305	1.4145701282346563	0.2967057767543616	1.330326882267439	0.24874707342263705
AC005052.2	-0.04178612260663169	1.4238731421187467	0.29672788796023575	0.0008622412913332766	0.9765743277742307
AC105429.1	0.7211606470368853	1.4380905703323952	0.30028333019507714	0.21927575143646294	0.6395923143443899
AL732372.2	-1.3772579981580941	1.4141114234465033	0.30268748655999655	1.2551903345232986	0.26256346197336994
AC084036.1	0.06406397792897545	1.4275382421818281	0.29474056233846546	0.0019802003285747105	0.9645062968446602
SYT3	1.27580777548581	1.4424787233533023	0.3045892703948476	0.6170224973321865	0.4321559013348023
AC007731.1	-0.34087234285728546	1.4200031776192719	0.3171542768696162	0.061184049037848354	0.8046341962163109
ASB5	2.7523232413377774	2.862218298258956	0.3439675496324849	1.9528728536793807	0.1622776094635403
ACTG1P25	3.3610337086922333	1.5867109039174194	0.289779452372971	2.9685752397199465	0.08489659441308899
RASA4DP	0.5695264543240264	1.4349116343144883	0.29056897822614347	0.14099977772460193	0.707289114039227
AC244197.3	-1.338724877645551	1.4150014290681092	0.26305208564070753	1.1751698823050134	0.2783415096719954
SLC22A18AS	-0.09370937501023724	1.434606155157945	0.3079950736889834	0.004364939248979738	0.9473239367619813
IGKV2D-30	8.514709607707609	0.05102191861703798	0.33942287764080414	9.418780237471125	0.0021477433808661816
AC006160.1	0.7617498477552113	1.4333773706266586	0.3394013007178223	0.2430683989056277	0.6219986861442783
GRIN2B	5.315188542767295	2.1244209250432924	0.3324871815538044	5.541359477884811	0.01857214967772768
IGHV3-23	8.412346104873034	0.0509592891665822	0.3655999058321169	9.267580935036236	0.002332455633186867
AC008875.2	0.741188311800662	1.4351243601161314	0.30734172353969424	0.23094618288661195	0.630823133983466
TTLL10	5.069708571297696	2.1316775829055827	0.24557299755270265	5.189705952802484	0.022721060294959662
AC009407.1	3.9557191654515407	1.6934508788713547	0.3016929269869778	3.7414076512793883	0.05307971044765378
AC092306.1	5.905915270766777	2.8441794060049146	0.28111784269292933	6.238990389338262	0.01249676955997372
AC127070.2	-1.0991275348501413	1.415554263787599	0.27840640411438744	0.7511113323826706	0.38612460431865736
AC016027.1	1.4044140602612665	1.4695691283508276	0.30777918573100943	0.7259067080893615	0.394213209981092
SCAT2	0.8058802442204908	1.4395786427040727	0.28904874155154936	0.2692683781511871	0.6038229730777298
AC004585.1	3.9496327880962143	1.6454843049500634	0.33959948635253884	3.7483867701783424	0.0528585043978731
DIRC3	-2.575939319136042	1.410706754343985	0.2784520688032232	5.7366558187348815	0.016614396752619904
LINC01023	1.0215695946145873	1.4479504512886239	0.2714637934858861	0.41431802416737185	0.51978594336787
AC004160.1	2.3307254145390455	1.5274875817631894	0.2526796656044392	1.6874391396185686	0.1939388911967199
AC005606.2	1.0400421903092931	1.4468643811274655	0.2820554879235805	0.4280808049015441	0.5129321737183503
AC010491.1	1.163655796416425	1.4437491221146945	0.3001878271622664	0.52402448121207	0.46912998349277224
AC099778.1	-0.36073290573180683	1.4201731875366017	0.29612524970447573	0.06880654494269933	0.7930824400055083
AC016925.3	8.1228965072886	0.05101192745925147	0.23178179979029384	8.84086989844846	0.0029455871353953624
ESPNL	-1.5099619726291005	1.4140581292240677	0.3043408786761607	1.5536064266296705	0.21260382337823647
CCKBR	1.7509372487078145	1.4617273329983336	0.1240668628142563	1.062313487627705	0.3026881245946535
CALN1	0.15055041624281998	1.4226496370816797	0.3544532017652396	0.010761379909155266	0.9173780069092767
OCA2	0.5855493811734911	1.4314693503821185	0.3115039775785865	0.14873798391928972	0.6997443149785718
FPGT-TNNI3K	-1.387403464299715	1.4164013496740115	0.2947335073123398	1.2744788858867935	0.25892812258332704
RIPPLY3	3.595677702309775	1.6113974317456337	0.25221431071219286	3.2751811930274783	0.07033515938914937
AC135050.5	-0.7841205424783572	1.4179779183997785	0.29000242656100494	0.3563821691273219	0.550522383962543
AC012313.6	0.8212371512456681	1.4429559431245473	0.26839253460170803	0.2785488158822318	0.5976539553924103
AC025569.1	-0.3147852163575212	1.4264564877342523	0.2944066001818022	0.05174096653897209	0.8200610875632967
MYOZ3	-3.2007799277989237	1.4098390123037323	0.26914774490104615	10.112145330199695	0.0014729540449473699
FAM89B	2.415072793759856	1.4913711017001707	0.27028819339293536	1.7964539749250896	0.18014178387518928
PRSS51	1.4309604467809518	1.4548000387535094	0.2693366235188978	0.7524295273107953	0.385708116524351
PCDHGA3	-2.8478517681668416	1.4101156073933885	0.29677775209460544	7.435805449838263	0.0063938740730168885
SPACA4	3.0209474827761524	1.5869258652355405	0.32427875151938995	2.522899412447572	0.11220410885933581
LINC00528	1.9765608243060164	1.4723602831279163	0.3410417919758035	1.2992766320259648	0.2543453973580359
LINC02293	8.687953225411167	0.05130946601876419	0.3407168689274549	9.674852853850098	0.001868072309071548
C1QL4	2.3598330031170653	1.4830474591103802	0.2983103547521921	1.7333677302902402	0.18798137808691473
AC018638.6	-0.7669985510262521	1.4181635942145383	0.2950986307804628	0.3396908309813256	0.5600077345047065
AC112497.2	1.4046927132575715	1.4516310696674115	0.28538779000969705	0.7289984482424003	0.39320802313816405
LPAR4	2.311072896271846	1.4748169711690262	0.39031961732989484	1.6776567730119183	0.19523610342647546
RPL23AP53	-0.6337042610197422	1.418467898971635	0.2904105750659243	0.22526984993943344	0.6350535634161081
AC084024.4	-0.6468415182612877	1.4207848856289256	0.2713740283980002	0.2350958442967741	0.6277708118575678
LRRC55	3.244218555713616	1.5858782191529928	0.2939471392447726	2.8136863762103346	0.0934633797493625
ZNF223	-0.3973935249511417	1.4206190859426817	0.2890592231822084	0.08413780354223732	0.7717663802076324
EEF1DP1	1.728668703150363	1.4599888367622709	0.27068761273653075	1.0399652929785077	0.3078295439803745
ZNF232-AS1	-0.022577213939787483	1.4240704951165197	0.27673561371176525	0.00025068392539040474	0.9873676206231633
AC009084.2	-0.31109799331465343	1.421143305988765	0.2648293254187821	0.05061837527595969	0.8219907272078912
AP005482.2	0.06931150282944612	1.4257372335306644	0.2755203771055421	0.002316872616310306	0.961609526837319
TM6SF2	0.34397265608035876	1.4435019359827939	0.269685756915319	0.05364535048639141	0.816837320481343
RPL5P34	0.5950438735768993	1.435688994586745	0.2611882534859082	0.1531295593010853	0.695562401173414
AL359878.1	1.8935211757140753	1.4726262511358166	0.25784393189040683	1.209640219135153	0.2714033872770962
AL391001.1	2.3768800184888352	1.5024133944133484	0.2729786953349081	1.7479276121038723	0.18613747262787703
TENM3-AS1	-2.5535839848693422	1.4103071138258567	0.2664191617983188	5.612828706958055	0.01782945860242359
AC124242.1	1.4917792034473096	1.4621604612246086	0.2681799358101994	0.8075004347678245	0.3688602813058991
AL390728.2	0.4597094447368012	1.4311288234919213	0.254951986764221	0.09400456810129043	0.75914660214853
AL391095.1	0.6581166354178076	1.4333194747147215	0.28225260704018357	0.18512789055681722	0.6670029513053343
AC019117.1	2.690671885910629	1.5092478341174713	0.3730003694015719	2.127173479514795	0.14470738033310407
C9orf163	1.5756098983140763	1.456442316376729	0.2596422398907173	0.8884544019407983	0.3458964942261674
TEX21P	-1.091446192548221	1.4159792787840497	0.2671786454834897	0.7392394651166256	0.3899046135084646
C19orf73	1.8957747516766568	1.4719705555514757	0.23966554876404098	1.2119472204488027	0.27094682247722496
CERKL	8.221246067715168	0.051018748643138434	0.22508220288333036	8.985781973314573	0.002720883287305085
IQANK1	2.8185367876949883	1.5170398659139257	0.22212672426141775	2.2851357535560766	0.13061871266474961
AC011751.1	8.972040847724136	0.05296329909541246	0.4989649142412004	10.095266875336563	0.0014865063159677755
AL358777.3	1.6707328218174915	1.4645494112797353	0.2660817307219928	0.9806107174857814	0.32204807635711546
NTRK1	-0.83416831881132	1.4187192794881527	0.24682202893172112	0.4075292438341478	0.5232262349775244
SPDYE2	0.5543949045361305	1.4339005847131816	0.2669432312259548	0.13405409283023673	0.7142651013719954
NKX6-1	0.2459033271735771	1.4262433423654102	0.1733324992172469	0.02812734295079622	0.8668097895870405
LINC01767	2.048137454351298	1.7693908878168567	0.21310606273833302	1.3158895244705207	0.2513310870089664
AC067838.1	-0.8837235826013731	1.4177522074084936	0.2807360025189276	0.4626090859397394	0.4964071312234848
AC093849.2	3.3568116401173755	1.6967673313072495	0.23188540176275663	2.93068141307414	0.08691080266076572
C8orf31	-2.48485504224142	1.410320649656048	0.2891712193550666	5.235346716093584	0.02213239666842954
EPGN	0.18302462845947082	1.4303306157232238	0.21492253433102007	0.01575735109923926	0.9001053315334318
AL450326.1	-0.5507853227810645	1.420390821719349	0.24435601183015823	0.16701029170932458	0.6827826402446544
USP44	0.32593362385304614	1.4406203031362115	0.24927340542664184	0.04837749140700964	0.8259110001550413
LINC02795	1.8180605037557305	1.4668203389808556	0.2230312660448966	1.1309757932691937	0.2875672961195046
AL365295.1	-0.9732471856291134	1.4170199577888434	0.27156406030121183	0.5723746026444978	0.4493168525208311
LINC02449	0.6165760985593792	1.432519334308012	0.28472827422582864	0.1638752049946035	0.6856134831855429
CCDC178	3.9706483668179224	1.7654176020143713	0.13561267546401423	3.7399408001085703	0.05312632742427874
AC116535.1	-0.8203296453743149	1.417385909492778	0.28299432364578875	0.3932570981873802	0.5305922822646905
AC006008.1	3.051553810809709	1.567182304455376	0.25374440328346953	2.568503284224775	0.1090108274918838
AP001029.2	-0.7877570251206084	1.417553632168373	0.26321634507326874	0.36006684923430043	0.5484691114946725
POU5F1	-0.4166095999409764	1.4238285921270042	0.268041462913763	0.09271863265530556	0.7607490157333663
AMPD1	5.552293703823608	2.854972005277051	0.31342210069388654	5.728086008445075	0.01669566971360265
HOXD11	7.55385792916026	0.05115576720511398	0.2196285727715368	8.005210356279889	0.004664294391587675
RPL36AP43	0.05014629603726362	1.4254010537668558	0.2506293067016499	0.0012176733271260787	0.9721633270488943
OAZ3	1.4115786740557263	1.4503529519712748	0.25007156930725494	0.7354827394912675	0.3911117714382232
AC132872.2	-0.02987763872685451	1.4237096102929114	0.2665193368127975	0.00043978306521097466	0.9832687849699474
AL135905.2	2.4989871648699604	1.52680283150453	0.27030741852618223	1.8875235448216472	0.16948150585520178
AC016831.1	0.24676710093134724	1.433231682352836	0.25032807097085036	0.028248900420738465	0.8665249909322855
AC040169.1	2.4969746078989554	1.509250943957144	0.2202762659083242	1.8897488212293787	0.16923025485160179
APELA	8.112369687924168	0.05101577173387706	0.22391570565056437	8.825394061937928	0.002970672358687549
LINC00506	1.821990787555822	1.4669288850486473	0.29359705973806044	1.13508130934882	0.28669407594374297
AC007546.3	1.5838832286950109	1.4505237966691373	0.35022883120257353	0.8976181501503646	0.3434211764570768
A1BG-AS1	1.2572860679423645	1.453427050152533	0.1972923722559913	0.599847235412625	0.43863631862650176
LINC00923	0.30605645440961415	1.4544954142801545	0.28009199172592675	0.042634563150571125	0.8364149025562936
AC016737.1	2.6059215616033073	1.5274347407417894	0.2468953481720782	2.0178230764975282	0.15546187915593104
AL365226.1	6.389294837796685	2.854450520275499	0.3345870617402645	6.9460012509073294	0.008400680397406534
KIRREL3	0.7568238269995085	1.4387777284545085	0.26488285151611873	0.23979063684468116	0.6243573687564518
ENPP7P11	3.6743656127894315	1.6950666190253254	0.3072848474037694	3.356385553740239	0.06694485184030262
HSF2BP	1.1494678343694038	1.4419171360827232	0.24033231190292131	0.5129132325151744	0.4738804522004616
TEX11	8.18265221169999	0.05095349268597492	0.37137293182144265	8.928795050319849	0.002807094752557341
LINC00621	0.526566305075645	1.4319607446830926	0.3290092992656153	0.12166872345012791	0.7272316246954399
BSCL2	-0.6917554851926229	1.4184894667275976	0.24075723420462541	0.2718070585030752	0.6021221501689362
CCDC144A	4.438593461808342	1.7683620878229418	0.3332321063245551	4.39379875719294	0.03606986120170044
SOWAHD	1.2344336382988819	1.448084624589167	0.28370603899506974	0.5814080485538078	0.44576093951919704
LINC02777	-0.40091461743700074	1.4232753820673751	0.24408099476691947	0.085593456853708	0.7698557440630958
AL133520.1	0.6926799034058766	1.433398780254619	0.2760651425058603	0.20370785796079716	0.651744470076665
AL157756.1	0.030634223606925845	1.4333716699586614	0.20677582698568175	0.0004549451979549701	0.9829828559524084
HTR1D	2.107854291894428	1.4718579286510267	0.2808251504059247	1.4448155888964607	0.22936166037432118
AL589880.1	0.018932067736674687	1.4258582031357658	0.2546085783067592	0.00017464456944438211	0.9894560105342589
AC132219.2	-0.7101152139310981	1.4184014644989287	0.26587142115650764	0.2875736831250961	0.5917795829444137
AC241585.2	2.182823956991771	1.486525809949209	0.2518950695987146	1.5262351318349303	0.2166783649094535
CLPSL1	6.119132259678897	2.8440529133798162	0.1559042271289891	6.549576054608934	0.010490915309081873
URAD	4.86325376530602	2.8557002541054883	0.3059431930798261	4.742718511134086	0.029422543005702916
AL135905.1	1.789105800481586	1.4750514098978518	0.24473628564264416	1.098910940442586	0.29450523161629905
NXPE2	0.742348304365586	1.4608821797345592	0.2872708091125764	0.22992891605247223	0.6315765411707177
PEBP4	1.764280751369015	1.4696841138656545	0.09481892825804115	1.0746406529713397	0.299899579855777
NMRK2	8.392864236333782	0.05238595174331661	-0.013299562971812796	9.239023398721088	0.0023691127254191076
LINC01843	2.0947431220810797	1.5093169334034693	0.2744198870874982	1.4209976450122923	0.2332392653984322
AC016957.2	0.23309043247965364	1.4301404741952604	0.2643230214574944	0.02530114431115038	0.8736189753889199
AC005154.2	-0.7730898845934854	1.4190754945009683	0.2509452804046595	0.3453823369954403	0.5567387891645019
AL513497.1	1.9184674583169459	1.4695556386557125	0.21218133410484774	1.237004036736721	0.2660492311806576
HHIP-AS1	-1.054072156794535	1.4171418169892722	0.2533662290586095	0.6833493843165286	0.40843575622060646
AC024941.2	-0.06850647239957065	1.4268504009594845	0.24778488717333025	0.00232755308822874	0.9615212095905892
TMEM256	1.143442239633236	1.4505509267762657	0.23959743081050633	0.5070391059647132	0.4764234212479753
AC022144.1	4.217562279350648	1.7663276839367812	0.22945578216509258	4.082979956566376	0.0433172002168711
AC137932.1	-1.1784274978213152	1.4164195049912054	0.2451114299998165	0.8781198825643912	0.34871714594351044
AC093675.1	-0.828305471317762	1.418334936094833	0.21183387932675884	0.4014470075024299	0.5263429066352254
RNF31	-0.9902999066931307	1.417004038254526	0.2586830296175681	0.5948478057613844	0.4405506013114806
AL133230.1	0.013208475190484239	1.4254421380720081	0.2538664994102384	8.509964233383016e-05	0.9926396618167161
GEMIN8P4	-0.29312303759589164	1.4223869577315857	0.22252650984319605	0.044740969145728116	0.8324810502860565
TMEM211	8.727611158314957	0.05258368698220544	0.2809388335145559	9.733517848647978	0.0018093785722856997
AC105233.4	1.3672774793842508	1.4505359238562163	0.2781218323042171	0.6956492925807893	0.4042494680448997
C10orf88B	3.1280052254748947	1.5514998478624138	0.25283510463454745	2.6728729944719447	0.1020716165476415
AC131235.1	0.7235013378859969	1.4338978991774103	0.25871533094107213	0.22087509346849288	0.6383739485226133
NIPAL4	8.144628778674791	0.05100973895193812	0.2351583654923705	8.872854647682146	0.0028944218130786186
AL049873.1	0.36077831428285756	1.4304554415027009	0.22276934441569246	0.059069032694141654	0.8079734687083453
AC007038.1	-0.8058022842468662	1.4184587685836272	0.24935556319353958	0.3780243026654233	0.5386624972679395
ST8SIA2	4.08703723550537	1.7696554303049459	0.17546554877636392	3.9019377731134455	0.04823044781193494
AP000866.2	-0.10448516310464173	1.4328645020717694	0.2384405304935405	0.00544156444206223	0.9411958171792234
AL049697.1	-1.6710801403016866	1.413841575887783	0.23668757873906343	1.972546100487417	0.16017786692153815
OLAH	-5.226525421490094	1.4090338744587974	0.25524909848636745	37.85692341538527	7.612773638516074e-10
PCDHB17P	-1.8488769641860145	1.4113517227708086	0.2982514073832712	2.516626964153545	0.11265131532249191
RPSAP47	0.41789959008397326	1.4335629716214902	0.24170798246516847	0.07827295228848641	0.7796516392125368
AC007390.1	-0.43780113327180264	1.4220607660278979	0.22323407706865217	0.10293100568878444	0.7483402666574452
WNT3	0.10614417293317928	1.424456595672688	0.22515582959976757	0.005395178517183297	0.9414465356392945
UBAC2-AS1	0.8799405897006226	1.4418247080563888	0.2349736301776353	0.31628052345234003	0.5738515351675562
SARS2	0.7278291524075031	1.4397190635318926	0.21364044127652682	0.22297912237742779	0.6367792920026591
AC104088.3	4.3610315928192795	1.7662456503419566	0.24577132059937035	4.284080700741214	0.03847088138417271
AL731702.1	-1.3485191275010957	1.4152873578531169	0.21019892900217035	1.1947436593695357	0.2743747880944006
OCIAD1-AS1	-0.5666248422719665	1.4205298735320044	0.2383487204307971	0.1773368813072942	0.6736719427481456
SLIT3-AS2	1.3401625939798074	1.4794477943274607	0.22953397132201048	0.667372307949293	0.41396924283423575
AC011450.1	0.5642281179424314	1.4362128586927836	0.2198713287420466	0.13848646375824103	0.7097903322740546
LRRC37A2	-0.1979810030297928	1.4226819977114984	0.23998545109366753	0.020003866566653983	0.887526285661158
AL450998.1	0.7215571471558693	1.4356395629074925	0.2468372348307855	0.21966808131324456	0.6392929401934262
AL358113.1	-0.4316665019097323	1.421387475061488	0.23933107738601087	0.09996533506546434	0.7518712372837046
AL021328.1	8.353296350666906	0.05107837290019069	0.2049900890955391	9.180502485325519	0.00244606859121304
AC138904.1	8.70481501941071	0.052264007160321806	0.27010555256717045	9.69979160675706	0.0018428890974493573
FAM246C	2.9060553085705965	1.5173553597752232	0.31685418284327727	2.3963224723453322	0.12162086000519905
AC027097.1	1.0233307870486736	1.4467914868071767	0.22992417035237522	0.41572914561392693	0.5190758473904334
LINC02610	0.3778532154969584	1.435685457880462	0.1631351112427116	0.06445646272004524	0.799586123552023
NGF	-0.9274510145463083	1.4205436839327907	0.16174389615398072	0.513570571013716	0.47359725493829663
KRT83	8.547849914990673	0.054379811896428175	0.08961024481087097	9.467823817863916	0.0020910729043053166
AC020763.4	-0.40125907274281963	1.4205662778256922	0.2269998300109208	0.08585097611222636	0.7695195741281804
MMP21	-0.7127095906371567	1.419161790216907	0.22531413368358144	0.2897270230275346	0.5903955134352914
LRRC37A7P	-1.1940073778558602	1.4177958253571565	0.22456915498051105	0.9037189986316463	0.3417864643878278
AC092376.2	0.16943513819586267	1.4282818878127663	0.21924154625952288	0.013551273903530614	0.9073276587468528
PAK5	0.5375786577185093	1.4295588012993174	0.2979187122319149	0.12663811745403564	0.721943541996944
AL353807.4	-0.13774751253220655	1.42417287427075	0.23062685411351597	0.00955732254225694	0.9221216320846843
AC108673.3	0.056018892705170874	1.4294441183492936	0.20472993375570042	0.0015153517319852483	0.9689481762393202
FEZF1	2.6956776036687677	1.5103958737437508	0.12133338978078967	2.1337307404929504	0.14408968352863513
C2orf50	2.825770532063776	1.5381306550194018	0.1718758471286551	2.2884776505376223	0.13033770720796656
AC092794.1	-0.2940709154853998	1.4247105866681293	0.23788613725272412	0.04499576784984072	0.8320118108001345
AC108010.1	-1.2642078077694807	1.4148634685720394	0.2430410807954655	1.0308992708806954	0.30994754837033567
KIF6	0.11099351600103693	1.4290143998888674	0.20927587678135826	0.005883466316479513	0.9388592158061696
AL031600.1	-0.08269841178236444	1.4241290528246786	0.22935756077032854	0.003405651202747606	0.9534635027273524
LINC02798	-1.8250410058761717	1.4125289713777645	0.2236296485112866	2.437094430995444	0.11849553242185934
AC008555.1	0.4865284262138532	1.4323616778052437	0.1734363536096543	0.10468745978002403	0.7462754040572789
CNR2	3.7316157076276197	1.696473546847533	0.24243530258902352	3.434583299902741	0.0638446889682643
AL590666.2	6.1511236936632185	2.8440355065581797	0.24704034883578332	6.596207009584006	0.010219624928599968
YTHDF3-AS1	2.0369244870784975	1.4865496827200446	0.17176178499609193	1.3621555850721379	0.2431642490004383
MTMR8	-0.4426314469601291	1.4224590845978815	0.23739729525044767	0.10529048542230157	0.7455709114862131
MIR429	8.173230546717214	0.05101836699724727	0.2189317864378248	8.91500229300624	0.0028283745712171893
AC010997.4	-1.401321557692189	1.4166731730830424	0.15178883743109015	1.3039678483072024	0.253489720489209
AC008870.5	7.673891681531756	0.05110451642115727	0.25210865864806253	8.181078333149998	0.004232958971947548
AL136981.2	-0.6769427568929104	1.4190367613390882	0.21854982158727845	0.25938992239490943	0.6105395963310312
AL390066.1	0.35728671198940126	1.4351896459601416	0.21365861153173843	0.057876804151121064	0.8098837654350277
AL645728.1	0.8477340367785748	1.4420657586873291	0.18257702535599488	0.2953849116491014	0.5867902378364576
CHRNE	-0.635766739410632	1.4209934411567127	0.19236633373166082	0.22656345099705533	0.6340837690655938
AC141557.1	1.749027787825876	1.4667859997628276	0.21986503964534426	1.0594172333189391	0.3033481381403538
MAP1LC3B2	-0.3888789426280997	1.4203192903043143	0.233164627513683	0.08043494237999482	0.7767088535209024
CDH7	-3.8325018760533376	1.4088092982432179	0.21761135187878775	16.41816048077213	5.079622781800398e-05
LINC01546	4.999914127310656	1.884743552833785	0.28961685199245385	5.155116657785413	0.023177978559300656
NBPF6	8.168118958313755	0.05106310813877535	0.14691324257966848	8.90754271500299	0.0028399515848140187
DYNLRB2	1.353588390947951	1.4533451881406074	0.19522886359511726	0.6830599267128292	0.4085350366433377
AC127496.7	-0.07081077365496603	1.4257037301511468	0.2189525194195729	0.002489076890849873	0.9602095287769873
AP001505.1	1.224981203601344	1.449120907159884	0.19203292160476085	0.5733606861485363	0.4489265511792806
TNIP3	4.143497440108889	1.6933486293701403	0.26731460544051894	4.001981771986564	0.04544679812117312
ZP1	5.260072825499634	2.13156432627234	0.1733467734885014	5.463331656835095	0.019419585344414507
AL391834.2	-1.0216522617985198	1.417829133854869	0.20974663483118564	0.6371219115949849	0.42475492024781303
ARSF	3.506998134904943	2.1263478861937597	0.06849870992327471	3.0196011391138313	0.08226369638608436
AP001528.1	-1.6064933090525273	1.4150391288506297	0.19704414204312068	1.7954884441495942	0.18025887832803786
GPR146	0.7822822753691413	1.4521056813089575	0.18469029657832875	0.2539837262060374	0.6142838772660223
LINC02544	3.1023258326755765	1.5503231818641228	0.08578066233729759	2.6391745169845677	0.10425770297534666
AC120114.1	0.9305033078930517	1.4392580803916037	0.2038612717348333	0.3505003411733014	0.5538300356503255
MCIDAS	2.6097440061101937	1.5103361347890008	0.1975686417400024	2.027409034037589	0.1544837764117432
AC018645.3	0.8374932574836536	1.4402312278038367	0.2252610405430603	0.2889750003249887	0.5908781240312815
PITRM1-AS1	-1.0721477854695778	1.4162427990514008	0.2135046953460731	0.7101588116041313	0.39939109533592954
AL137002.2	1.4057972170094402	1.4645169057000413	0.12178215335517009	0.7279861756854942	0.3935367271392476
SEPTIN5	-0.5342965691230568	1.4194987626582518	0.198001685609369	0.15667450480022893	0.6922368592956765
CREG2	2.172433553197486	1.4783381651458944	0.21585621947252912	1.5163630587368573	0.21817070159629803
RPS2P17	1.315003785636474	1.4491625822202217	0.19749451198064702	0.6498561328888641	0.4201641204860763
AC004908.3	-1.0853608054010373	1.4169704999948596	0.2186617407420856	0.7295405514486646	0.39303215418878634
CCDC194	3.424384164815892	1.5878890815299118	0.14772293121691613	3.053414351296041	0.08056760096386953
MNX1-AS1	8.60023795737367	0.05159564351823363	0.22250050403407748	9.545177355398366	0.0020047545415268937
AC114811.2	0.18646148019620576	1.426698216504189	0.1870476866365931	0.016364313774658967	0.8982098478292773
FAM218A	0.26959559251055526	1.4317138146128923	0.19242107370030673	0.03357898222560607	0.8546052472799847
LINC01638	-5.837713057115561	1.4094347120278463	0.2428242186978875	50.40306378516712	1.2519861234790873e-12
CDK11A	0.4070475212963555	1.4351797960187973	0.18695309644635583	0.0743808832201509	0.7850618567082083
AC108449.2	-1.2618939536942941	1.4150135331077305	0.21757462450802098	1.0265076176675052	0.3109803416352891
AL080243.2	0.19296609135863246	1.428282186871829	0.2008286387442843	0.017492725368121853	0.8947785916205875
AC025048.2	0.018954154867563418	1.4256896843757783	0.21479293281281922	0.00017503206164803942	0.9894443204718713
TEX45	2.682831208579354	1.5179524022355335	0.1989477409710018	2.115337748221137	0.14582987816321005
POTEI	3.8936432749352137	1.647053081334701	0.26461711180619735	3.671476473490216	0.055351130867715835
AC120036.4	1.9968176764349639	1.4748799314915073	0.22040574420094045	1.320619796359665	0.2504808469176522
TMEM231P1	0.7715036419497997	1.4536150204233669	0.21492721827503858	0.2474423821401075	0.618881760250485
AC069544.1	1.4349108717113621	1.4530747242603057	0.17168422377716172	0.7562910708218418	0.38449172067132376
AC022081.1	8.877574733110835	0.05462246998942954	0.3954792462631735	9.955380457442118	0.0016037997934720018
GHRLOS	-0.7382512120533653	1.4201695487048531	0.19076261300997274	0.31241438427949575	0.5762023880111767
CHRNA5	2.9276058469269564	1.5518146491878533	0.1555838791362814	2.414094342689353	0.12024749545309169
SLC18A3	6.184982630650241	2.8545512758276175	0.24039235712436163	6.647163360468852	0.009931381410147556
ARHGEF33	-0.6569909015409695	1.4196111319476696	0.18428531761199177	0.24320561558318232	0.6219003767756885
AC025580.2	3.216005787439719	1.6116317701981897	0.18770197274949918	2.768730340997436	0.09612237744603852
USP2-AS1	3.8053432168787324	1.7655423149434255	0.15952517778332925	3.5128839703091472	0.060893369548742735
AL132780.4	0.7659626786887509	1.4414366410527375	0.17395280826648005	0.24503684155624228	0.6205916774346298
PABPC3	1.895609521941948	1.4695279632778433	0.19564694876298186	1.212467292329368	0.2708440308967807
LINC00643	6.332326490230941	2.8544771881532798	0.24145580306479034	6.8625971204355665	0.008801852634094706
FPR2	1.1113830505749644	1.4504133717556902	0.18218731979740185	0.4818662122022701	0.4875782130424676
AC092645.1	1.7374960052804131	1.4668664063288885	0.16394049240488895	1.047634312425238	0.3060525557109193
CD1A	8.543054141317727	0.05184575318439541	0.14953539333510038	9.46069991137351	0.0020992095768077768
BX322650.1	-1.1172175548632999	1.4158039630270374	0.17655986034860838	0.779002171370557	0.37744648505378386
AL137077.2	0.5498237325350747	1.4369446823893415	0.15337682908749567	0.13185797264304	0.7165133542771804
TPT1P9	-0.4356267914238312	1.4227554325379448	0.1832607806500856	0.10182933872991562	0.7496453029053778
ESPNP	-1.6710748923535383	1.4147437836550738	0.14718336284177141	1.9709734781131942	0.16034457066268168
AC060766.1	-0.9616916598128963	1.416472559039901	0.19084707235937615	0.5576639253042153	0.4552030167980057
AL163051.1	2.4548953569456495	1.5100051007028124	0.1503330899394956	1.8392419586690618	0.1750398203139303
AC012020.1	-0.6942379392090547	1.4184022121577273	0.2018135515587697	0.27391792142726246	0.600715623983055
VWA5B1	-0.9799502446917404	1.4218488158903637	0.05577977396491253	0.5795150046004096	0.4465024864489546
INTS4P2	0.42442518900291615	1.4316408977157697	0.20233057732818746	0.08067973139096196	0.7763783647088494
TLCD2	0.0065121777282107956	1.4337989435895873	0.1908398120116943	2.0652565723366934e-05	0.9963740185910709
RPL29P11	0.018441786727114842	1.4262858375877008	0.18098799692465545	0.00016568854426779467	0.9897299085730283
INSRR	-3.275387906533228	1.4125337821308734	0.12955255260702006	10.708933668815732	0.0010661946011606648
AADACP1	4.195316534706866	1.8906102334118065	0.16713933269221226	4.01744318626703	0.0450319334169546
UICLM	7.58677797553882	0.05116077604932566	0.12936494435269139	8.053451819362067	0.004541703726427008
ATP2C2-AS1	1.0601540311414326	1.455142621939639	0.1708617811882437	0.4422212718812162	0.5060522859563992
MPL	-0.6383450848718297	1.4221014148962143	0.13453886458801861	0.22837449936645982	0.6327317407873392
IGKV1-8	8.618799936345686	0.05135079753731754	0.2758704961835079	9.572573166950235	0.001975057603924236
ANGPT4	0.8251557275112061	1.4524527871416615	0.19967169472111526	0.2802935581091077	0.5965088729042256
HSD52	0.3596200228216572	1.4303185507802196	0.20369925908975994	0.05870096952935455	0.80856101746862
L3MBTL2-AS1	0.7205900161860294	1.4381635836418363	0.17991106665840464	0.21895694850504555	0.6398358230555429
AC009148.1	0.7632364375763231	1.4374851948945053	0.18037101233665911	0.24366931804492964	0.6215684104426249
WHAMMP2	-1.8269587875471847	1.4145285572975936	0.1381477671260883	2.4391393104783248	0.11834114204905578
CHRNA1	3.365765711855138	1.6115318708623807	0.21289689563998795	2.9665912829273253	0.08500078736385255
ZNF23	0.022073472609089817	1.4260173241256673	0.1841715129681422	0.00023722118628910493	0.9877114786655801
AC005785.2	-1.5587930991497765	1.4141989189474566	0.1723072738345028	1.6736890335308807	0.1957651465526033
PCAT14	1.1343157440574956	1.4427676324662169	0.30470141019254643	0.5007557957058566	0.4791682202471096
ERFE	2.834768730918539	1.536971249006908	0.17042985363004237	2.299570439771415	0.129409783626725
RPS7P10	1.5578239486180563	1.4668315336935922	0.18099673443074407	0.8693702213865357	0.35112971697945405
FAM178B	4.143558739527335	1.7674500049007407	0.14963406828508133	3.9800260461342987	0.04604285126844628
LINC01936	-0.08080208657137862	1.434513182354233	0.12811169208680584	0.0032366347746801694	0.9546316813561336
MYOZ1	-1.825124582806681	1.4136496881736822	0.14716530578116782	2.43503702784416	0.11865109318251227
FAM183A	2.264300915408735	1.4912386188651063	0.1386132749658665	1.6188999814479246	0.2032452376949026
GTF2IP7	1.8851099952760262	1.4823318009927549	0.14218921677628024	1.198265689360504	0.27366858682400813
CXCR2	1.6011388453211015	1.4756087094975217	0.18737661247160486	0.9097425459232085	0.34018273808407407
WNT16	0.2705002086678796	1.4274617571064925	0.18398841356803425	0.033845740243094724	0.8540353280854625
RAD9B	0.8604623666363231	1.4420184905508935	0.16165904703736256	0.303573578489992	0.5816507328949165
COX20P1	-0.062408516139274076	1.4249003849673516	0.17427502709308185	0.0019305839242207412	0.9649534976376937
RHEBP2	0.1066889625484393	1.4343065551209855	0.14715428862204225	0.00543015661111923	0.9412573771872438
C9orf43	1.6642287604573054	1.4757068875331365	0.16099365559103432	0.9719778376861434	0.32418740678510694
OVCH1-AS1	-0.30346192991596477	1.4228771959947	0.18460904337522538	0.04805064580172669	0.8264906916347974
SHOC1	0.36495670762369403	1.4399764120801164	0.12461826432300381	0.060205862114180775	0.8061708624553277
HSD3B2	0.13110499290680142	1.5942678123332001	0.23479556397399032	0.007714899091212146	0.9300082180400885
FAM157A	1.8457016203109875	1.4695559115057333	0.1443388227184057	1.1594658412967007	0.28157634778645513
SYT14	0.07831226602818152	1.4243885903645324	0.20836952900133004	0.0029537229682148336	0.9566577766268402
URAHP	0.4010630594861644	1.434599604486005	0.13874148765253763	0.07230905335281435	0.7880039992816465
CEACAM21	0.3491853396425857	1.4305046815028364	0.18378323267138302	0.05546206487990446	0.8138176885144435
ALDH1L1-AS2	0.27390700156022807	1.4327761883153514	0.08168859067545063	0.03462455019320032	0.852384588410146
AL390755.1	1.9346557194774465	1.4913789111059692	0.12103986598560827	1.2493927614509914	0.263668488245496
AC006277.1	0.4144845049321052	1.4335652173387166	0.16945003367814498	0.07705021461838513	0.7813353976463507
ROS1	8.12468861730603	0.051060763162402066	0.14106985156555554	8.843492158687937	0.002941358005935985
GSX1	8.767751418235987	0.1283551857060751	0.2696233415716642	9.792875390485477	0.0017518930538665109
AL390957.1	0.9061361931354761	1.4409621926550114	0.12819143126484286	0.3337996093645863	0.563430259701998
THBS4-AS1	-0.47233661912927066	1.4217348549165238	0.14761153260702986	0.12071117251653618	0.7282644420037447
AC119427.1	7.971457045186864	0.05106341239857363	0.13781712893002526	8.617983915246114	0.0033286005942460444
RLN2	4.648462105283832	1.8849249431621988	0.15083690252644358	4.65359425982669	0.030988596683147317
AC068587.2	-1.220758978665045	1.4193350924713468	0.15557153393154097	0.9492606483679609	0.3299075643228009
ADAMTSL4-AS2	-0.4077625513195725	1.4234907822373741	0.17038108746764408	0.08866169887047448	0.7658854726375958
TRIM61	-2.882867443242912	1.4105125895499626	0.19127958069772372	7.67250355113169	0.005606860999925135
DNAJC9-AS1	-0.6161050913768148	1.420950689675049	0.15526316198441684	0.21186941327280806	0.6453061062804819
LINC01215	8.109791879922856	0.05102337193928683	0.2077813985003105	8.821520626513916	0.0029769848044340335
GRM6	-0.017037448255519175	1.4249407006503285	0.16695187236296027	0.00014255694757991932	0.9904737069593522
AC104667.2	3.503952634815667	1.6488414565798812	0.10356305140479999	3.14143694143241	0.07632653550059779
ZNF85	0.18850745525489043	1.4276356909926236	0.13498525153355123	0.016713356761936637	0.8971359789127495
POU5F1B	4.30635382968045	1.7662759508152117	0.16216957884457184	4.207293967007658	0.04025049878572652
GGT4P	2.794694474588267	1.6944904846725346	0.13050024541660152	2.205670399282525	0.13750410455699616
AC120498.4	8.459397152399715	0.0516786409805885	0.09363400964767579	9.337140377627605	0.002245556593899597
CD164L2	5.854059524269149	2.854748184972729	0.045768461382259075	6.165191869708593	0.013028824122730655
LINC01522	8.67220495672036	0.054825643152027065	0.20229691921096815	9.65156746607326	0.0018919007947008238
LSMEM1	-0.3504700454021585	1.4250181906632617	0.15092212419107484	0.06466626434889378	0.7992671803117242
AL513320.1	0.75143551868169	1.4381445360207932	0.13910709761727608	0.23668631915298377	0.6266097409574722
DAAM2-AS1	0.1792157766493565	1.4297923285967222	0.16074613278140762	0.015123338606024106	0.9021253236731847
PLEKHG7	5.89083902442302	2.8441890828260163	0.16178003627600668	6.2170585918726715	0.012652514463835767
GRM2	1.8264023804684781	1.4754071737317265	0.13169792145960604	1.1378503300963239	0.2861070222222364
H3-2	0.10264217880092942	1.4257098335623444	0.1618597065782955	0.005046239615737136	0.9433683963651316
AF127936.1	-0.22318027432559126	1.4214085039152933	0.21376432090372352	0.025570205711947125	0.8729544400375916
AC076968.2	8.640494184958921	0.05458107035845913	0.17424353170949833	9.604686095725555	0.0019408145072874368
C8orf88	-3.5131548002961384	1.4107610201818601	0.1674889256456134	12.945694999653917	0.00032065803149164445
AL355999.1	1.5179481377569937	1.4562964327113503	0.15268118506519626	0.8331682809730374	0.3613579845811846
AC004862.1	8.09255667158471	0.05109021805995708	0.09134698166551883	8.796213357618683	0.003018564166622454
KLK15	2.9000218977209253	1.646754772665224	0.05650764736366083	2.351268269758833	0.12518112584898156
VWC2	5.901024931285618	2.854717402423195	0.14797119176788104	6.233355491229162	0.012536595818703625
AC135803.1	0.09043860758084865	1.4341851696384689	0.1303631569113818	0.00391444412937858	0.9501124876970412
AC091167.1	-0.07011255260570362	1.424382911078524	0.14662954375969042	0.002441337043201486	0.9605926482147074
GGT1	3.173155140783103	1.6480506142381592	0.14101512675089808	2.7028625318143824	0.10016825365079622
AL512625.1	0.01627174196110647	1.4250219039392409	0.18898506123700565	0.00012908929791421997	0.990934832415273
AC021739.2	0.29360439205858374	1.4275934924717102	0.19657426488029583	0.03968910311468221	0.8420896840390817
DUXAP9	1.7797032360856342	1.4691553122483296	0.10672380030468588	1.0904426990564957	0.2963731418957459
AC073896.3	0.6571271315424861	1.438874313383816	0.15655555917881092	0.18430838213816614	0.6676965335796112
C6orf163	0.20477443736751264	1.4331444316551554	0.14849134240547995	0.019617711348789868	0.8886100240435864
AP000355.1	3.1449829755303313	1.7705402413753912	0.10039890917921537	2.633328779560344	0.10464211901877696
ZRANB2-AS2	0.09481623209873459	1.4322709677202208	0.12452918923206212	0.004302418894965854	0.9477020003984566
AC092670.1	0.20936683176825202	1.4290192531046864	0.164258606291667	0.02051922774294823	0.8860964220170428
AC025178.1	-0.20078234448268567	1.4261269980600169	0.1357046717322198	0.02055709813263107	0.88599207758399
LINC01389	-0.8352564891743897	1.4213914750995367	0.16609528467426818	0.40811815835190224	0.5229262024492746
KCNA5	0.4227805568729322	1.4508771566790515	0.15306028310058034	0.07957682478735251	0.7778717056694091
DLSTP1	-0.5461757103535134	1.4228616940131558	0.12541950619687556	0.16387510421618146	0.6856135746886888
AC010378.1	0.9481714113162848	1.4380841133517384	0.20131659919887326	0.36286499717664356	0.5469193788740094
AL122125.1	1.8533354171690506	1.4723864674245875	0.12955513350134917	1.1668931423788251	0.28004053690051445
ULBP1	0.26465406747857456	1.4286935789445538	0.02087538872030744	0.03243025776797026	0.8570866000589872
AL031778.1	0.4443391895172793	1.433522924942684	0.12093891776423368	0.08802674146086176	0.7667008950256259
AL353807.3	1.135811876978503	1.4493066740458302	0.12651607576988716	0.5011743855040578	0.4789845614227879
BTBD16	1.2683461157935114	1.4580754324507958	0.15064327769761196	0.6084260035454747	0.43538106383466724
AC012085.2	1.9028027438747255	1.552934779907948	0.11527310852314256	1.2026943604234646	0.2727838267479215
PPP4R4	2.768465288043888	1.5676199076897217	0.15830603929886988	2.20801185592903	0.13729551082571667
AL445490.1	2.2695612841239523	1.5030266513920263	0.12482553599479304	1.6221719285782115	0.20278920890662167
EDIL3-DT	1.577003143557468	1.4826757684050351	0.13463170209705907	0.8849654341902351	0.3468452840434689
AC093582.1	1.3307361492114675	1.4586894524050258	0.1441919284586416	0.6622285113313424	0.41577429572847724
AC087752.3	0.48924496884647656	1.433608929854549	0.13507412036977604	0.10577179952865734	0.7450102085338342
AC080100.1	3.681181500767525	1.6113526811082264	0.200983623533996	3.3912083357247553	0.0655448985520704
AC114980.1	-0.24418908937977243	1.425129433592492	0.13945562392386296	0.03069650455409878	0.860919200274946
CYP17A1	-1.5461956461390733	1.4667746762115441	-0.029235963052567586	1.5818960212473598	0.20848779821205105
LINC01134	2.166134425108767	1.5032797082438902	0.13065153286602635	1.5033443128953579	0.2201575009587461
AC010761.4	1.4991967881807875	1.4623132807528718	0.12550308629830578	0.8144833848988213	0.3667980476963645
IL17B	2.3198469358284286	1.5665653425711645	0.014347627512477118	1.6644558746879028	0.19700277294678437
RSPH9	-1.8807326327024945	1.413814922436986	0.09612725587113062	2.617153095564582	0.10571395149079175
BMS1P4	-0.1594110078881597	1.4248792523693998	0.13647855146769047	0.012854091982667626	0.9097325550177277
AC008060.4	-0.3166413612760254	1.420255357801897	0.09122841517096653	0.05252543557932654	0.8187256878454829
CAMK1	-1.8599735666565624	1.413358479947053	0.14031086255980205	2.5489787430916646	0.11036557402334139
AC007342.4	8.283818243919702	0.05117246641823931	0.09829598585590357	9.078021114068179	0.0025869983734115526
SULT1A2	-2.319723561490006	1.4142901960388006	0.15527435837752335	4.383059623281618	0.03629778534237771
AP003108.1	0.011550359724247375	1.4239295544734738	0.15227451597946215	6.513772606808743e-05	0.9935605074750108
ABHD11-AS1	5.49513426050289	2.8550199669067866	0.1252591649588934	5.645707156230955	0.01749815777364198
C1orf127	3.197391198192664	1.587110093419275	0.15248322181949253	2.7524000613193067	0.09710856183265078
BX255925.1	1.201766042573771	1.4600893664954284	0.14726103705706114	0.5527144542526656	0.45721068592930425
LINC01230	5.27115862641338	0.05382098720759785	0.05246479637560835	4.752988890000978	0.0292474514197172
RPL23AP64	-0.881856978025094	1.418475772068967	0.11881810470811623	0.46031309708095236	0.49747768320092445
TNNC2	0.20594376722595661	1.434155491576088	0.10921599553808883	0.019830849637401116	0.8880105236288474
FAM157C	0.2806268917958198	1.4316139617774295	0.12893687770139595	0.036301526770031955	0.8488941540520918
OR2A1-AS1	1.8095306419801966	1.482729602231045	0.105700523380124	1.1186871647394199	0.2902013170196357
CDKL3	0.019238368624730978	1.4265671788883443	0.12107921963226866	0.00018026814452731799	0.9892876067365585
TBX5-AS1	4.661754502379745	1.8849172427187826	0.04524810179023635	4.6724951217725845	0.030649368340819327
LINC00475	-0.028912143829645066	1.428033294680725	0.06992289444499358	0.0004110043052492074	0.9838254018972082
POU6F2	-3.534456612250387	1.4095662388625778	0.17541867751559262	13.179474020967248	0.0002830321858955901
RNF217-AS1	-0.9826198508053482	1.4196171109928737	0.11899551960714518	0.5837797172568422	0.44483459441261375
AC060766.4	-0.9264457169150815	1.418078426683696	0.11172981766827561	0.5130937474265345	0.4738026546902302
LINC00237	8.705783683363332	0.0598885351106519	0.22001706703938048	9.701205913104872	0.0018414712810550426
AL512791.1	0.09031235026274267	1.4348718128772695	0.12175418644497772	0.003903236020949663	0.9501838665815241
AL117344.2	-0.22424663341989212	1.425159108975023	0.1101311018999843	0.025780122352870194	0.8724384682539987
AC015660.1	0.9249290211615662	1.4699282639477471	0.09412818987951867	0.34392126380981836	0.5575744920131561
AC006946.2	1.1984668209555465	1.4602963430950113	0.03103949938103831	0.5500631302212753	0.45829190030896305
C1QL2	3.3543960784213276	1.587623144401956	0.05633188772072064	2.9599842176670563	0.08534877385791488
LDLRAD2	-0.6570863711511271	1.4250424223038016	0.11234991053645206	0.2426049035350033	0.6223310142703
AL365330.1	-0.38569143402159317	1.4234840333678962	0.10144137281333014	0.07895550928983397	0.778717893496231
AC023421.1	-2.9640944851515334	1.4184006852072208	0.12394538398707251	8.173187380479646	0.00425141326877937
AC091179.1	7.955561952257033	0.051051729803432866	0.17241928110054516	8.594571668542102	0.0033716650691980035
IL22RA2	8.284110562492538	0.05160709877730948	-0.03967402763204451	9.078533316484382	0.002586273892211679
CLDND2	0.20181611716093503	1.4326850855301605	0.11915775028763122	0.01906969538244141	0.8901668643590527
AL391834.1	-1.1760032914831684	1.4167404603092453	0.1305644972301563	0.8738311626623982	0.3498968598373089
AC137056.2	7.3342897560568305	0.05127267530626897	0.10724499335449077	7.684200559361159	0.005570635140399708
RNASE4	1.7225559586546517	1.5283589968285674	0.07792852086065986	1.0206736155205647	0.31235927893698173
AL109811.2	-1.0682699268357414	1.4186481515979577	0.13315109727493116	0.703381743276605	0.4016497072739169
AF129075.1	-0.5173688708547037	1.4221007975847633	0.13042852009805578	0.14619295407743493	0.7022003837670914
IQUB	-0.11064287528774237	1.4310688822630941	0.09259573327232257	0.006114102865552695	0.9376747457428041
FAM240A	8.610604073910974	0.05642266731183663	0.13733876887244104	9.560497443100417	0.0019880922718580837
AC012645.1	1.0013281290153175	1.443741708506985	0.10345916251762434	0.4000329976670187	0.5270722159913356
LILRA2	-1.6358105511343355	1.4143148331770332	0.07909604003992912	1.8748351254425408	0.17092233242461763
LINC00992	7.996979795071578	0.05106099972558112	0.13814444231088824	8.655510529350977	0.0032607370379118305
AC090739.1	-1.0721332024266492	1.4189523617510778	0.11180794989204997	0.708930888534482	0.3997989596031136
GPR18	2.444747689468327	1.5185836768953769	0.12675359071270842	1.8250390371779233	0.1767146352881058
GFRA3	-1.8366214276169306	1.418967704255236	0.14068986608058837	2.460720984621723	0.11672519303424762
IL12A	-1.5966570729110139	1.4136693860698357	0.09467136052213622	1.7713794340597957	0.1832114553133799
PTGDR2	2.8003791399616897	1.6146947918509673	0.08908476159014973	2.235446847498075	0.1348776268250269
STAM-AS1	0.4184103264160594	1.4334335904594715	0.11677225376357232	0.07845292823304462	0.7794050052133237
SMPX	1.6609702489906355	1.5041657685638141	0.15036262718024923	0.9635857255723863	0.3262851072558075
SEMA3B-AS1	1.5287165104950027	1.4646036457372993	0.11158654975113633	0.8420073288702383	0.35882330417104435
AC027682.7	-2.395314790591365	1.4114183852206736	0.12003680541954678	4.7652501172537995	0.029039839593350235
SSBP3-AS1	-1.264072924767382	1.4161326359799384	0.11855128476015939	1.0297973037579595	0.31020627993829875
KLHL30	2.320382206198749	1.5266538432005081	-0.007105466091048934	1.6752121726721256	0.19556185881619717
B3GNT4	1.8339168028460298	1.4872018900922956	0.08027150136719143	1.1433267682881976	0.28495046058538487
AC011978.2	1.0345526131903524	1.4552103451119711	0.09675404895902581	0.4231478547329761	0.515370490605441
ALLC	-3.9224366576203837	1.4103468498608929	0.09514885022553043	17.43331179585141	2.975651646046141e-05
PEAK3	-0.15357802382111715	1.4241861822298536	0.11050875304041605	0.011919510129633437	0.9130624919761792
AC073365.1	4.431910996587624	1.765136883242731	0.12339993060050608	4.383641309794484	0.03628540126933708
GDNF	5.073064770506448	2.8449006583791103	0.1530059684182169	5.039129092191445	0.0247809454246175
SCGB2B2	0.1674645348025836	1.4318654467898855	0.05206715001343117	0.013227881897240223	0.9084351909988309
AC100858.2	0.15877291018685885	1.4277198660167898	0.07155806304197143	0.0119286540386625	0.9130292841680913
TDRKH-AS1	2.3514905243778936	1.4965421516674953	0.11712954310373344	1.7195398095156627	0.1897522923535989
AP000346.2	0.18588533190719406	1.438369174821137	0.07259411163528699	0.016195583088965293	0.898733139657418
GPR12	5.1722003151490465	2.1316147416121667	0.03153956571186363	5.336869604431854	0.02087893378169093
AC016590.3	0.35383687519536733	1.432114092427937	0.06123202166155252	0.056864541079079345	0.8115221090656421
AL021578.1	3.8026671920442467	1.8909747407025217	0.06334237868048459	3.4764144577107174	0.06224948209586041
AC005498.3	-0.1745902037608612	1.4261727763112215	0.08738053836820146	0.015459315759812853	0.901049642984388
AC098869.2	1.6890565004520424	1.5034898221512403	0.08849199839534586	0.9915025384012637	0.3193754180767076
CHD1L	0.3179192905077691	1.4331442013707523	0.0785622305148631	0.04622289505324062	0.8297711351913961
AL110114.1	-0.7680906342522817	1.419917954667071	0.08052467591299964	0.3404183438841777	0.5595878453956707
TPI1P2	2.5244549969196335	1.5269254976872724	0.04325741245622857	1.9183809087244796	0.1660352578871003
PCDHA12	-2.5005550245920003	1.4106423460058888	0.14881195375405115	5.317415982094204	0.021113298133310587
LINC00595	-1.5337011368495865	1.414762926580141	0.04012244772242651	1.6106193841892633	0.20440475763343646
AP002761.3	-1.0832726038405154	1.4175059170372688	0.056538068022877384	0.7262363932682447	0.3941058468051396
HOXA11-AS	1.836776415987699	1.5693532109591133	0.11763795507337899	1.1300720325740627	0.28775997473166665
CES1P1	3.9194242336507203	1.7697734598683694	0.11080741603997067	3.6702220419851983	0.05539280427087781
CFAP74	-0.918004974889061	1.4306436291486615	-0.022208698905718156	0.4991989368802905	0.479852313972952
LINC02461	-7.365253507439328	1.413567117806115	0.12480502819740104	87.7051858565317	7.597493559391182e-21
FTLP14	1.8458463155400409	1.4922373471104076	0.07868678386071795	1.1549154473913887	0.28252253333735877
MS4A15	8.488711916723375	0.05566331325691671	0.02754140126296797	9.380437516406374	0.0021931320305667223
PNOC	5.910047427389632	2.8547116030764865	0.1423071102789473	6.246462176816024	0.012444160929736447
AL161772.1	1.8660051873950738	1.4723353103209849	0.10579550767807287	1.1802949732373946	0.2772959530548972
AC016831.6	-0.11148958856815469	1.4326037111534766	0.0739720542773864	0.006206079582245394	0.9372086664720249
SPDYC	8.224368033344694	0.05126033477415891	0.013879930005575658	8.99040725486725	0.002714005090506827
AC079140.6	-1.1801289944889646	1.4172829999791818	0.06866018423126066	0.8804739110802018	0.3480719118615223
AC148477.4	3.941167754156732	1.8854570223755456	-0.07087328097847276	3.6649414006203074	0.055568597365205606
AL139288.1	-0.4710837869051484	1.4207897427064469	0.05273263247683305	0.12009163301625847	0.72893512740167
AC133552.2	1.73301646608988	1.4754202950416921	0.07364858615232542	1.0412873546843642	0.3075222561947922
PTGES3L	3.9219954443244625	1.7686842313337257	0.08317894392589588	3.67354740574676	0.05528240526622146
AP001033.2	0.49891974106564846	1.442122947670904	0.07187276281344833	0.10947995868301774	0.7407369738582383
LINC01934	8.528161006417312	0.051337523743227566	0.20650948035278105	9.438606723333152	0.0021246484060897138
AC104695.3	-1.6321477751957083	1.4210431405669688	0.04231236109126498	1.8549712581246922	0.1732063128720986
AL354833.1	-0.9600702832656224	1.4197885329500348	0.09167239228572195	0.5544753497514314	0.4564948125638122
SEC14L1P1	-0.6692065260018446	1.4206597562773893	0.08176645820762231	0.2528602348707025	0.6150682601105153
AL358115.1	-1.0548179942675902	1.417199279697257	0.08399103408291	0.6843976523051722	0.40807650909668636
AC100821.1	-0.6847633240211836	1.4194078241100778	0.08937769565048792	0.2658186952063204	0.6061505196914252
AC000123.1	-0.11382029807987326	1.4260657814510054	0.0966437314507983	0.006487853032478341	0.935802050060641
SIGLEC12	2.5103267107327496	1.52792337218134	0.07266856733141595	1.901462948664971	0.16791465991855883
CBLN2	0.49212038389188956	1.458928702519056	0.050782965353981746	0.10611077156752913	0.7446161718880244
ATF4P3	1.4998169686046634	1.4643843857447238	0.0922304531620945	0.8146488342032825	0.36674938109024335
LINC01140	1.8856190135751483	1.4869068330060367	0.06092319748041219	1.1979328374648759	0.27373522924301497
RHCE	0.6732111849699939	1.4368075856172289	0.06792038007326187	0.19295655623107422	0.6604672093523134
ZFPL1	0.8972330865350728	1.4469098254243125	0.045554667278623284	0.3273220281300251	0.5672402461101327
NTS	7.65201594170284	0.05113375847105718	0.14832463952334898	8.14891269700891	0.004308698749387167
TBC1D8-AS1	-0.3958621411111035	1.4247514311811993	0.06542345190572356	0.08330230976444142	0.7728711209728613
AC104109.2	2.73323212839682	1.5505495520481845	0.037331040200335286	2.1683500290873567	0.14087731459896868
TIGD3	2.3250579136037324	1.4970410716583804	0.09652564945792119	1.6885281261846536	0.19379510820985463
AL663070.1	2.57104901612769	1.5371416192955223	0.12254064839837414	1.971830744477458	0.16025367278961647
HTR7	0.9913959562343463	1.4447520877854059	0.13597499417943992	0.39276074306566144	0.5308517961471138
HOXA1	1.744906098685468	1.4833601146667672	0.07523845315219363	1.05205678189958	0.3050338666598934
EIF4EP1	0.33921171757361124	1.4358914880391447	0.08934009924339006	0.052349286537925366	0.8190246274575281
AC114495.2	-0.1509168639197191	1.4273235403690436	0.05815736219502799	0.011489080756046377	0.9146405256796081
TRIM71	3.1824739366862316	1.6490850667945287	-0.06741058260822468	2.7153855878964634	0.0993849527014366
CDC42-AS1	-0.020102391068608682	1.427789746433009	0.06552591890579826	0.00019835772145881947	0.9887630031399018
TAC1	1.1092490957782444	1.5037226219204098	0.026367411434403576	0.47411311480166773	0.49110100419629477
MAGOH2P	-1.1841329485157954	1.4200466341705622	0.056071393988947775	0.8856859060526112	0.3466490702420598
GJC3	3.5271091830743218	1.6472668729419213	0.05954137512105818	3.1721768396702146	0.07490255236182797
HSP90AA2P	0.5713645079100609	1.436254120303369	0.0818898489752639	0.14181403119985347	0.7064842384513825
RSPH14	0.27452744514036337	1.4383021138933172	0.06130237001938056	0.0347011918930491	0.8522231837574499
SPATA1	-1.0050594989900294	1.4195800199139974	0.05327612259691698	0.6137341945004025	0.4333852742837315
SUGT1P4-STRA6LP	-0.3703110566092845	1.4273819023370065	0.03427664036757406	0.0724167882997584	0.7878499019044821
AC141586.2	0.4959351292510006	1.4363413156601963	0.09726577300236806	0.10844094423559625	0.741926127779913
AC009549.1	1.950072072270171	1.4916542778347468	0.05574925568057365	1.266074620420902	0.26050437213913996
AL591846.1	1.731830244328747	1.4755643470699553	0.060551920371266985	1.0401047126075156	0.3077971197796125
LINC01916	-11.837180877396829	1.6449636478664582	0.13447701258898484	204.81307341300663	1.8602540495953957e-46
STPG3	1.6729284672049927	1.4874564843249312	0.029670708341771962	0.9784771595253616	0.3225750603380485
POMC	1.1440792184985102	1.462381752583857	0.013585943145641738	0.5060785738968505	0.4768413566881381
AC018690.1	-0.7578273518314613	1.4204455721676634	0.07742018419740548	0.3305507202949727	0.565334983825619
AC068989.1	0.5592361068991839	1.439755532959138	0.10503371267651833	0.13603494327298904	0.7122550741957887
LINC01055	6.013894548456465	0.052454446473317255	-0.04649245072116474	5.784916002239768	0.016164270288032988
METTL14-DT	0.4276031260971688	1.4362971118285996	0.06997529194194954	0.08171462920475392	0.7749871067986367
AL355377.4	-0.6417867776243831	1.4200880035823629	0.06114907433200627	0.23126314602998121	0.6305888024335091
AC137630.5	1.6502316047187937	1.4725156092235636	0.07205861028087322	0.9586486738981357	0.32752757840707475
CCDC28A-AS1	0.3375450668172584	1.4352638743989894	0.0487209886523728	0.051864098777400613	0.8198507786660403
AC013726.1	3.6277529676000584	1.645660863337684	0.03998367040236795	3.307722335515521	0.06895500244960562
TP53TG5	0.012739369829504235	1.428693010584659	0.07013242419537527	7.906860162698592e-05	0.9929052619138392
RPL37P23	0.3077410051233131	1.4300407064991796	0.0862851102851209	0.043443064091047034	0.8348932355649714
SLC5A7	3.465748535912813	1.7669216800390626	0.08449735550631389	3.0544719081318306	0.08051516515216622
CHRNA6	-2.4478652149283056	1.4106303338630282	0.09026828455196308	5.037922559038648	0.024798211578598645
AP003108.5	3.172309155528549	1.69405650877389	0.012359286609170734	2.687666229744181	0.10112783174499558
AL117336.1	-0.5706742038543923	1.4272379310582075	0.04097696736275144	0.17943675104328705	0.6718577352301336
AC016717.2	8.539018511350172	0.05232987374930374	0.11846887600505138	9.454691752552378	0.002106096836304621
C2	-0.5269679896970675	1.4245291595211318	0.05848496953571779	0.15178115970827832	0.6968389964918174
AL590627.1	-0.09026325758912211	1.430347278745349	0.06062701240434251	0.004053584121852083	0.9492347735698066
AC064799.1	0.2971185151327121	1.4331218167406112	0.054560983067638576	0.04054001409604879	0.8404284198893641
AL135818.1	3.805942633338885	1.6949773239116035	0.06785047962634395	3.5357692219553485	0.06005847010048804
LINC02363	1.9434414363287105	1.4869955823115346	0.09555215620654024	1.2599592543761418	0.26165880331908753
FAM27C	0.6145050387398648	1.4374883674771424	0.0770826297058982	0.1625899259986454	0.6867831428463002
ILK	-0.33974170149512806	1.4263305365321182	0.05175956177017809	0.06059695882369809	0.8055548985260284
AC131206.1	4.5746506344177025	1.890341364997986	-0.0521777304953201	4.550228143271994	0.032914360477451825
AC010542.5	-0.07558042014997475	1.4258790872805027	0.06925026952656584	0.002838596543821126	0.9575100254737822
LINC01703	2.204321067204873	1.49679147595995	0.033649146270443464	1.5483696017931585	0.21337629327407684
SIGLEC17P	-0.49664638532863975	1.4232336192754647	0.04606491419531368	0.13403694558981272	0.7142825744951524
FLACC1	0.2457268663061543	1.4342441742676926	0.05963946646998883	0.028007382984693407	0.8670914663991156
AC104695.2	-1.5068394333464852	1.4165887401423831	0.05480486767302095	1.543177630908744	0.21414544023061324
RBPMS-AS1	0.18384252686955346	1.4340937781946677	0.07763959073772742	0.01587220437718173	0.8997438480138602
HIGD1B	0.7489406544822479	1.4427738308830491	0.05223268719837239	0.23489614109298884	0.6279169407692593
SYT5	1.2599553971752344	1.4601336931272666	0.06746794046419727	0.6010846819512352	0.4381644698028938
AL121772.3	-0.9881735808935431	1.4191000853320224	0.07397796534294473	0.5912532186213291	0.4419349156303862
COCH	-1.2433990230629295	1.4167818819347158	0.10294033326668785	0.9912825874187945	0.3194291008551392
VN1R83P	0.1011861358883227	1.4277323817497218	0.0745639780607144	0.004901838011605264	0.9441832111056074
AL137847.2	0.87533399865856	1.4549560281583038	-0.012710984574449719	0.3121520297931397	0.5763626065699262
LINC01876	3.9007123457258674	1.7654686168700628	0.059436528655985844	3.643567487090536	0.05628620510464098
CLUL1	0.33183798638419054	1.438526465943469	-0.03794900487737523	0.05013349194493344	0.8228311504840814
ASB14	-0.49013435398030597	1.4228449468775497	0.06019852079963649	0.13040746108955403	0.7180099428890212
NPFFR1	2.8695040388871678	1.5376081535489048	0.07078216777432092	2.3437252682713847	0.12578842115993072
AC018413.1	0.8243947507879665	1.4551918011900444	0.011802046922097525	0.2795792494173561	0.5969771242135284
TCHH	-0.30974030519916623	1.423389138175032	-0.005750857442089014	0.0501123325360453	0.8228679219885574
HTATSF1P2	1.0170956722563051	1.4508968340505066	0.0179491730108521	0.41080775253192314	0.5215598065786746
AL627095.2	1.7643923208917283	1.475304272222193	0.05159168691694144	1.0734092182647075	0.3001766519320198
AC008906.1	-0.2580224341507437	1.4289408957175838	0.08566824748003703	0.03431606618765315	0.8530361209549541
UGT1A8	7.660751242997741	0.05113806380393968	0.11810092438219078	8.161756981842018	0.004278290487364864
TPI1P1	1.9458278107819509	1.4791989705105362	0.07170435713874727	1.2644099134682598	0.26081800185299997
REELD1	-0.08752790016894796	1.4315490740617378	0.03470504432968567	0.0038074305839685962	0.9507982514131887
SLC10A5	0.13910269883106272	1.4353089587497736	0.04381219499109824	0.00916661581828393	0.9237251293053336
AC006130.3	-0.6569966468966217	1.4198005710721184	0.06696889004328448	0.24317280215473858	0.6219238829341514
AC013643.2	-2.3510705733926573	1.4120669743778989	0.05468132134350301	4.543292878373862	0.03304796031336692
AP003071.4	-0.7802684821112219	1.4311128758712364	0.031294255469815714	0.3501234296312816	0.554043267869698
AF165147.1	0.18709807657274755	1.4352095951402852	0.08608809155621361	0.01642141736103042	0.8980333714792418
LINC01750	0.7400908007578892	1.4430118407762569	0.042645332833290236	0.22978313436180997	0.6316846777200156
AC017100.1	1.9381948634226462	1.4968156890420992	0.04224629082880644	1.2520218542541173	0.26316666515751463
KLRK1	1.436309996867051	1.4547254706185135	0.11793919472053659	0.7573043288590782	0.3841734447894455
C2CD6	0.01746854961289618	1.4278256434662646	0.05591951217368594	0.00014860182597331573	0.9902738406997208
RPL23P8	1.3218680740509288	1.4517832476644748	0.10539448243286843	0.6554075451469643	0.41818594979640245
AC114956.2	0.5966764169052741	1.439101075299571	0.027583736912414277	0.15377276184771205	0.6949557325962554
IFI30	4.191961684942268	1.7674198081852113	0.06495167416728582	4.047468246339562	0.044237642917680675
SLC6A18	6.974118099890473	0.05149306183234787	0.021727856356432085	7.160249516315275	0.007453682751433157
LINGO4	7.9935442723457575	0.0511770591782775	-0.041976619585535335	8.650507802529084	0.00326970216292835
ZNF98	1.272647243845495	1.4586463849361737	-0.051837436886651655	0.6121686203829597	0.43397245272832075
AL365272.1	0.1940157021333687	1.4308910709509144	0.06352598617437374	0.017662794687140604	0.8942713223009529
NOC2LP1	3.3807800522751585	1.6468525644353291	-0.04438566100122223	2.9763616785241993	0.08448900064028246
SMG1P1	1.4696247074079685	1.4700436636249081	0.0446780977161003	0.7856634357942696	0.3754146368605662
LINC01239	4.687949556522482	2.124838305654397	0.018196619882248907	4.644155788851577	0.031159459681067335
FLJ46284	-0.49204820387660764	1.423617640855187	0.03902937016951668	0.13143214730747488	0.7169517366404147
LIX1L-AS1	-0.8469830117132201	1.4193681103023346	0.033588656464023696	0.4211899809696078	0.516343863392819
AP001626.1	8.296888027282487	0.05129281597416837	0.04822166290449415	9.097265194108473	0.0025599197205342377
LINC01234	5.289811416278414	2.131547952321112	0.049047357384222404	5.5061723544262975	0.018949473173356424
UPK3A	3.37628062710376	1.6115252398876387	0.035586108241432095	2.9805987875499227	0.0842680914711878
AC021321.1	0.49472744192251694	1.4369057831161745	0.013119357223259994	0.10791849040649737	0.7425264639007692
AC021087.3	-0.325784673011111	1.4243058043941421	0.0018789319667723826	0.05560563955709341	0.8135812870919039
AL138762.1	0.29970205833536945	1.4316341929180685	0.029900370122509207	0.04124623131849958	0.8390633730174574
PRRT1	-0.003749422744484633	1.4287666737437779	0.023178052688773758	6.876556476242968e-06	0.9979076946245886
AC079296.1	8.124266042573113	0.051151290048522535	0.03229325711545864	8.842881315798024	0.0029423426099272716
TLCD4-RWDD3	-1.1017301842656688	1.4187001549951352	0.021212158924151233	0.7536375307449674	0.38532700508576834
PLA2G10	4.018040167280497	2.1326641522599985	0.06942799890365026	3.710207020503475	0.05408068302474668
BPI	-3.551870836262061	1.409825275401651	0.008879652242528686	13.35376626351487	0.0002579041530543947
AL356776.2	-0.8521194075452309	1.4190590158671141	0.03809107073102762	0.4268738219410153	0.5135269166587166
AL049552.1	0.10340527338657178	1.4318464160526803	0.040922419622691227	0.005109003782315824	0.9430178938402922
KRT223P	4.311165329208095	1.7652018841196853	0.02690936621206062	4.213805914406663	0.040096278127942586
DCAF4L1	0.1086286373691427	1.4286323184390874	0.03969269744126097	0.005638713864847489	0.9401420140951655
MIR4280HG	8.42348186881159	0.05590750843968	-0.03406766245492087	9.284120541391616	0.002311488719307553
C6orf52	3.275664743122229	1.6123613680216733	0.01247962804933118	2.8474174450105885	0.09152084507388292
RAB6D	4.56445115307903	2.1320624475474097	0.04851800962467333	4.470979417592048	0.034475224412892976
LINC02441	6.433837509862605	0.05193576548078283	0.10542555278935233	6.381686075885625	0.011530384290090566
AC091185.1	-1.7872705708983665	1.4138391221101845	0.050778195491816884	2.3150986474414204	0.12812317211364926
TPSD1	-0.7845687319827243	1.4210755490899494	0.03329957820848888	0.35618734630433835	0.5506313484622773
AC000068.1	2.0008623609082505	1.4916905436796797	0.008581847820707046	1.3214062112484406	0.25033983561343126
FTH1P20	1.7363731059439307	1.475275352593786	0.039376597995888316	1.044685120082523	0.3067343348260996
SCOC-AS1	-0.2857134680731668	1.4254455767452827	0.046496338815630804	0.04238687414358111	0.836884079825581
KIF28P	0.23073836943496764	1.4341523001099943	0.008331160593003496	0.024769459901918367	0.8749428823059348
MIR200CHG	8.241677120649708	0.05129080730962951	0.01151116790908155	9.015877753552644	0.0026764432735064386
AL121917.1	0.5382595200703528	1.4390331387032504	0.01875881042682967	0.1265754632665015	0.7220094805415811
IGFL4	1.2708846089277848	1.4516252509988647	0.05857882636729897	0.6115184919777192	0.43421664330217813
CHMP4BP1	1.1987746894348268	1.4649836884132188	0.007502628867554059	0.5497716907893064	0.45841099615114556
AL355802.1	1.3069440093954316	1.4548277583682387	0.029577455396201338	0.6420132017661668	0.4229827265366607
TREML1	-0.6854380511109288	1.419501236511402	0.029937789523424765	0.26636311086866726	0.6057819286072526
DEFB132	6.16964159844147	0.05224020203371101	0.047432660237139684	6.005264988185218	0.014263251738380472
AC114488.1	5.6235161846428445	2.8443786869065364	0.04044594560127421	5.829514886022466	0.01575946873275034
SLCO4A1-AS1	0.7022662350242268	1.4418137083900815	-0.01980097217052019	0.2084616801421788	0.6479758042646502
C9orf147	0.6840463474552464	1.438845716259204	0.04576230101102998	0.19867280415371624	0.6557942596641033
AC027559.1	-0.8051703031579858	1.4226343911942705	0.016631456821584657	0.37650447741594206	0.5394799434670189
RTEL1	-0.4530952894615325	1.4244012480991788	0.02514688130479628	0.11048305661024216	0.7395948515883337
AC093726.2	-0.20428208990764699	1.4293273009994039	0.012696262653400237	0.02126816321593239	0.8840507899935016
HMGA2-AS1	0.330912407298684	1.4376043370939537	0.014889721147366287	0.04986732055949972	0.8232943068225749
NPSR1	8.41028989414974	0.06532540474365367	-0.061461530062116	9.264654439969263	0.002336185532553209
AP001324.3	8.057382398776259	0.05124607936383998	-0.07476325024106957	8.74441021777929	0.0031055252632841653
SLC39A1	0.5324496033225437	1.4357025352549537	0.006336421452120547	0.12412731382341846	0.7246004920664731
TCTEX1D4	1.004150892102599	1.4522475215544042	-0.001967138254251594	0.40124509920509155	0.5264469354260064
AC141930.2	1.2605989590768716	1.4529788949815914	-0.015409110482860724	0.6025983833460486	0.43758833899144156
PDX1	8.376944135616574	0.05164661602917093	0.02910110616382555	9.215384929983827	0.0023998974717871543
AL356489.2	0.7012335389048698	1.4405808085875327	0.07229914423597435	0.20800159209480285	0.6483382648705642
TMED6	0.28431924669099967	1.440765087200865	0.004973730534450213	0.03712230041718101	0.8472162581210216
SNHG9	1.7651120154493667	1.4789475753973544	-0.02657977809986927	1.0734813743687326	0.30016040776302894
LINC01508	-1.6961652046979445	1.4136492579708924	-0.02090946620021745	2.0437618935745263	0.15283127968148233
Z73965.1	-0.7637948087217767	1.4196919718078227	0.03389917919508275	0.336348088641671	0.5619447977477618
LINC02577	8.55199515716036	0.0724770720241355	0.0687308677814943	9.473865149288315	0.0020841977756256855
SLC18A2	-1.4355775091687701	1.4165125590605063	0.017803509531135662	1.3789157743271687	0.24028591674553532
AC023509.3	1.6620253253548778	1.4827231405284143	-0.02172778373214181	0.9683627556947805	0.3250888425747556
MTCYBP18	1.43205760223643	1.4666256967722637	-0.009013582168000907	0.7514077532920282	0.3860308934492982
AC010913.1	2.242178210496933	1.5268557551437152	-0.05637768555198328	1.5843867423274567	0.20812994853822211
DEPDC4	0.11177777698626463	1.433679829470231	0.00511000305712778	0.005955460557535375	0.938487009889196
EIF4HP2	0.15357137324531667	1.4312253132544777	0.01031151894137382	0.011156074432758345	0.9158820151951407
H2AC20	3.078017397651608	1.5865847998095242	-0.014582485737501528	2.596607013859291	0.10709276636109934
AC005253.1	0.2070705771700587	1.4322833772248236	-0.0015931267526610412	0.0200585883887463	0.8873735757547245
SLURP1	8.244533809752564	0.053923928549202124	-0.18319021169684838	9.020195584960902	0.0026701282048995014
LINC00278	7.921064350681981	0.05109331547035282	0.08095955629031527	8.543805727491616	0.0034669999498221147
AC140479.2	4.373291595901522	1.8886741495045576	0.002782506574522255	4.26593170747222	0.03888392019369023
NR2E3	-1.29863072561726	1.4172726441268304	0.010461119594100555	1.0943001856544754	0.2955203869679668
PSMD6-AS2	-0.4376457256959727	1.4260670537686542	0.007166182331658311	0.10265886563217563	0.7486619252389497
AC073349.2	0.7973266458888435	1.4395159979199574	0.043989789759147684	0.2640110018018902	0.6073778371682286
OR7E47P	8.13557542858192	0.051139101089467336	0.048503332054305216	8.859479097615406	0.002915707668855083
PCDHGC5	0.3982521614081761	1.4311590115620656	0.06323256433683369	0.07141601990632296	0.7892861053842479
RPL7P23	0.36097477911110143	1.4341287847811315	0.023346321853477865	0.0590568375493028	0.8079929050338212
AC084375.1	8.204788937210608	0.05129667965682173	-0.015433560822395479	8.961515497707381	0.0027572607606396395
AC009093.2	3.8611446258316175	1.6971162708494039	-0.019103168057645035	3.612001790087021	0.05736403269269911
S100A3	3.0154769425057166	1.5860281693860436	-0.0033960648425007344	2.515660743390711	0.11272037825447374
AL031673.1	0.21665071884765155	1.432774185752604	0.008307662044790604	0.021911395919275378	0.8823230509777897
AC010536.1	1.3440969793459636	1.4601619135261852	0.014427722755426873	0.6736006989259309	0.41179904918419596
LINC01816	2.20742623775429	1.5032513461769266	0.01570436755136148	1.5504909889514487	0.21306297224944973
GOLGA6L4	0.31244487733237264	1.4370897746979159	-0.03209680143486056	0.04463412393575794	0.8326782326956644
RPL5P1	0.7745429089384452	1.4439479161896176	0.006274796725436286	0.2499410078272959	0.617116618712472
KCNMB2-AS1	-0.44052992553592074	1.421372081606905	-0.024314167101771127	0.10430976157059035	0.746717797151352
AC012531.1	1.3546758839566297	1.4606857332354775	0.015761594218108094	0.6829885036007823	0.4085595393443734
SMC5-AS1	0.411830098656889	1.4422221653263554	-0.009978289187735858	0.07589011979344917	0.7829462492671646
AC046185.2	0.04082582362418045	1.4323482446400246	0.007397341822549092	0.0008064372775109518	0.9773448474880776
C5orf46	2.869663935402152	1.5500657366984572	-0.07920083654100706	2.3399404147156986	0.12609437704789006
AC087521.1	1.11645097486553	1.4973379870562111	-0.009588603850457414	0.4802788280956918	0.4882960461003203
HNRNPA1P16	0.4922413168789794	1.4362977593201922	0.004456513608677159	0.10690991295574293	0.7436899603354432
GRIK1	-0.03882600190670953	1.4310279468879477	-0.041061192288168506	0.0007417645984943988	0.9782720164106345
GTF2IP14	2.1486563195760287	1.5180728137201587	-0.005311864863832481	1.4799063362072467	0.22378917744574522
AC007877.1	0.02100780871731921	1.4396742549559514	0.014001252417110994	0.0002136254262836701	0.9883385898574412
LINC00683	2.6864440090615194	1.5865905877711022	-0.062085401726844604	2.1001402620776304	0.1472856269536029
AC127521.1	2.553321877224739	1.551277379551384	-0.017739731849661978	1.9469009622599742	0.16292119333045804
AC022382.2	-1.2117832197283758	1.417681842597567	0.019066686514224964	0.9345793399601021	0.3336758067466139
LINC02482	0.11469493274879812	1.430953512198396	-0.009176097884713066	0.006273131632319462	0.9368710759716224
AC139495.2	-1.1044115291303525	1.4172189932122603	0.01997474748298018	0.7584781131316447	0.3838052132518528
MRGPRE	3.2247390005341354	1.611625650014708	-0.10239238492050934	2.780245209197062	0.09543355620648847
DLX4	1.214390951494447	1.4518279468221902	-0.0290039315396702	0.5642420456262727	0.4525560894937737
AC104118.1	-0.01575591747994895	1.430777167274283	-0.0030412861370120647	0.00012161812611211076	0.9912010588643115
C5orf66-AS1	8.320340028134272	0.05143597676931179	0.02220373638089817	9.131862738370558	0.0025119583293482716
IER3	8.233186761576352	0.05161938478771443	-0.08248282972560463	9.00339772454177	0.002694781397554926
KCNJ2-AS1	-2.2575462246114255	1.4137162593604613	0.011007557659334052	4.097629228406156	0.04294338967765925
TACC1P1	8.484021080316085	0.05800486540338446	0.015455589017276387	9.373468281762399	0.0022014858504826595
MKNK1-AS1	-2.568209177898997	1.4119233840607428	0.002711619146173347	5.684553748876908	0.017114891620650694
AP005233.2	3.6594356640704935	1.6477009481879303	0.04764090784475824	3.351141294310395	0.06715843537966482
DCST1-AS1	2.0704546937288693	1.496639147041301	-0.05120270313097454	1.3970158106362476	0.23722386085167782
OCLNP1	-0.5050306502671352	1.4218065802038204	-1.0439068845339019e-05	0.13896316395683073	0.709313950882362
TEX52	-0.40059100506821516	1.4239317108743073	0.014032857522178279	0.08542493927414085	0.770076026986373
C2orf66	-0.3627910511910953	1.4220939091438394	0.010233061158804587	0.06956044998102584	0.7919778422973177
AC020907.1	-1.5535801031347414	1.4141950428813306	-0.06228206749734536	1.6605317005647748	0.1975315500117109
AC078785.1	-0.3578002911661446	1.4235525868215053	0.012847301563170455	0.06755152553224164	0.7949356942713093
AL133482.1	3.142700658257744	1.646014322824742	-0.01972830970818445	2.6627762056944846	0.10272130470505819
LINC01117	8.273326685103578	0.05140998485053962	-0.006566724481572084	9.062531789942895	0.0026090047291732004
TTC36	1.5475475742416893	1.4874341430793478	-0.04315094813502067	0.8560048294459079	0.3548591321151461
CCND2P1	6.72203134279967	0.05168936493568905	-0.05118422972275298	6.795895649113106	0.00913676747665838
SNRK-AS1	-0.3770002596828217	1.426911219809739	0.0025357689900866918	0.0751839825233489	0.7839332506758548
C5orf34-AS1	0.45996203601422087	1.4376455429529225	-0.040128842340074744	0.09391064990623121	0.7592632270269692
GLRA2	3.217780565653744	1.6459514934899004	0.07669569732189509	2.7607789661573463	0.09660119024897848
AL391832.2	2.625712416988704	1.5878555634525842	-0.049463736122777005	2.025637284061233	0.15466402955294162
PADI1	-1.7498702123955014	1.413778033117394	-0.004833811195518548	2.2009355815211507	0.13792700224686252
LINC00852	-0.3854059223430366	1.4265473333832177	-0.008029114293093786	0.07872173539174376	0.77903720686941
AC144530.1	1.1778432509985306	1.4567691955244044	-0.009665351037458015	0.5337992901691742	0.4650139241622385
AL080248.1	7.350092310586877	0.051293580157495564	-0.03620598920408061	7.707455639035516	0.005499321010774158
AC068580.3	1.319483487438467	1.4585314394268236	-0.05732130598659853	0.652414527136159	0.4192507436462366
ARHGDIG	-0.959353094106966	1.4170835653533893	0.05823961791226246	0.5544194982447408	0.4565174912580675
AL442128.2	-0.7952693655775106	1.4190271243194295	0.01375044881682093	0.3672634684790026	0.5444997039021034
NFIA-AS2	0.7301506617130868	1.439728973309552	-0.03143183705643247	0.22430501795268754	0.6357791079334586
AP000696.1	3.149986952448796	1.8918534461318948	-0.08795862106138924	2.6095882961483596	0.10621933528185501
AC092958.1	4.2428934251457395	1.7652411297785133	-0.05887422109740289	4.118185336997556	0.04242456204046199
AC009812.3	-0.5455041285224074	1.4230260841014049	-0.004510063551259702	0.1634307576597962	0.6860173440121966
AC253576.2	0.09271325159026438	1.4310445556034301	-0.004946910793723092	0.004117304042331682	0.9488378729078032
ALG1L2	2.239360729481501	1.5186082466878483	-0.05424416864531188	1.5836213273809463	0.2082398407124397
INSC	4.893634645246269	2.845119107046886	-0.015680912162034856	4.784367476738822	0.028719193474858812
AL161668.4	7.891735266809917	0.0511732860344505	-0.0598720999994642	8.500823767379188	0.0035498572976905497
RDH10-AS1	0.4715232106021455	1.4450072734042374	-0.031663253989543554	0.09822725819392275	0.7539674546336753
NARF-IT1	-0.4595995124912454	1.4237950025628827	-0.0023354521619336384	0.11387053936724456	0.7357798905063311
AC008467.1	-0.0998445110189866	1.431097167217614	-0.02752807459747927	0.004967832936173977	0.94380934584464
LGALS17A	6.0579137397351195	2.8440873312340234	0.007163893021584618	6.4602322597902315	0.011031522468293855
SCRT2	8.589671905977037	0.01653438241110928	0.09883925328349487	9.52952016461839	0.0020219297685421032
SNORD6	-0.08348356047258824	1.4295374462496682	-0.01735739351530991	0.0034636048857272783	0.9530696722664447
TNMD	6.747586860666857	0.051661663214064124	0.0009648700947330564	6.832805354143403	0.008949858841603951
PRKAR1B-AS1	1.4173408310777411	1.4646451476021822	-1.9043714680260847e-05	0.7384346580752457	0.3901627747818539
RTP5	8.581380347450335	0.06180211652904055	0.10097038351843798	9.517263502160262	0.00203547882488653
LEMD1	8.388119283274376	0.0570749343157468	-0.07183332692220296	9.231907649401904	0.00237833728710286
AC004067.1	-0.4762778711792305	1.423526337301513	-0.030773016911616238	0.12272854074752715	0.7260938037862603
AC092071.1	4.364981248690711	1.890481150142053	-0.06172021349362054	4.254677961156176	0.03914236888984844
SLFNL1	-0.643791104432738	1.42295852253657	-0.027390306121381637	0.23247872380141388	0.6296919521234527
RPL17P50	-0.0737707618189289	1.4306718271007857	-0.033055220731268764	0.0026978826348020846	0.958575588839499
CNTNAP2	2.3888855212447875	1.5022254283884893	0.013049070369603736	1.7621139359221303	0.18436106053981785
CBR3	1.618139923711491	1.4760777475003386	-0.07851120403098431	0.9264713864162033	0.33578151481715124
RPS11P5	0.22575439062897196	1.4317638685695	0.0025061387753528026	0.023754281639696728	0.8775117751497565
C11orf65	-0.2002696886686402	1.4286072223580912	-0.019666227655827206	0.020429702262875438	0.8863434833229179
AC062029.1	3.4113841843041275	1.6483843506633924	-0.04722825220931779	3.0174200781445357	0.08237441491606161
TFF2	8.046518237555285	0.05117858209659137	-0.024914700139629438	8.728397004012976	0.003132918146972613
AP003084.1	-0.9834972376777723	1.4196214243437104	-0.02315563266320501	0.5849421332552147	0.4443816563913897
GSN-AS1	-2.270932687132658	1.4133226260166127	-0.030887463348342345	4.160442510079918	0.041378592297519716
PNLIPRP2	7.377572796753357	0.0512612632095155	0.05705068148352922	7.747469525611024	0.005378785600720437
TNFSF18	1.0060060739171368	1.446836124954598	0.016127121032619582	0.40308481878400215	0.5255004129162679
AC016924.1	-3.348456007970071	1.411096520424564	-0.020339689020967305	11.379386930830563	0.0007426362398688633
FNDC11	3.7081239151538834	1.6957648675393375	-0.07447456605728084	3.402472682506236	0.06509876486599678
AC079466.1	8.633799241659453	0.07423332168143959	0.1448670631844582	9.594718438416749	0.0019513784485761115
AC019257.1	0.24767087349640118	1.431332391992977	0.007428135937555486	0.028468652429310737	0.8660117255482871
HS1BP3-IT1	1.426939958693511	1.4756018629771508	-0.047757148312876946	0.7453730631917495	0.3879451119410724
RGPD4	-0.07307479939234171	1.4307805716742201	-0.04556402965899886	0.0026468669860051364	0.9589687670587557
LINC00092	-2.6401969679328388	1.4126627302329955	-0.015936460022161862	6.0964525490088874	0.013545353311467417
MGC32805	3.6652800499767455	1.6936379007684093	-0.03624679974486884	3.343752961426901	0.06746057745627579
SCT	4.117262173399525	1.7696355755439725	-0.09066679483929416	3.9439633297574375	0.0470398286836643
FTH1P7	1.4288109124354342	1.464637081751375	-0.021835367980230166	0.7488833942112532	0.386829985186126
LINC01480	-0.38820209504128456	1.4229226905574588	-0.01240891297705528	0.0800505785041139	0.7772288800915261
AP003352.1	-0.2320231468440101	1.426234970732589	-0.03848943165872098	0.027632298999391125	0.8679762208940042
AC125494.2	-0.22151427061152887	1.4261865996147645	-0.01942010579303547	0.025130346692662897	0.8740426974479849
AP000356.3	5.297649249079596	2.8552012494837657	-0.10779299050555118	5.361745914898933	0.0205831570807747
AC109322.2	0.10292177975574608	1.430205786944127	-0.06846916970576647	0.005065479889470481	0.9432607185748938
ZNF252P-AS1	0.6316816109633756	1.4411430733294521	-0.034760480568089794	0.17103694837998873	0.679191878420706
RNF32-AS1	0.4739483243500313	1.4397513143607967	-0.044631056607046894	0.09936260455529933	0.7525958783221977
RFPL1S	-0.5137316883343265	1.4207714243845246	0.0026894303285147575	0.14413406400963424	0.7042052973289291
CDRT15P1	1.9804995116532664	1.4964633452609593	-0.016906708866024023	1.297829847955441	0.25461000762549724
AL158214.2	-0.18284171991177708	1.4269497731229965	-0.02204329502538946	0.016977868901326687	0.8963297512926831
AL606500.1	8.494944880237771	0.06288751263814996	0.01903353248849244	9.389591313103438	0.0021822084669372486
PYY2	2.936475179356287	1.5672566883335513	-0.052502175028918276	2.42051944747282	0.11975521419764618
SIAH3	-0.8769663291587277	1.45097917000265	-0.13457298430218553	0.44678265279561913	0.503866794376143
RPS3AP5	0.2732449647576674	1.4337242708739624	-0.03511774733004475	0.03444655994001167	0.8527601439172716
AC092802.2	-1.0384886253401402	1.4187603086604508	-0.020626439673006286	0.6603753523923857	0.4164274610491112
FAM21FP	0.9220700263143534	1.4493772344526923	-0.0471117549188418	0.34384685311836805	0.5576171171621949
AC073487.1	-0.7847427952805642	1.420611061074505	-0.01754513080354541	0.356482441016837	0.5504663175917641
GRIK1-AS1	-1.6382238448564759	1.4155158240814565	-0.05239210461690957	1.8793315662871208	0.17041013903522856
AC079145.1	1.1807647155120182	1.4569217013962765	-0.037742462720976006	0.5361768726807412	0.46402148746805183
AC104984.1	8.492276404687392	0.06481186823396554	0.014582268746336688	9.385649869419211	0.0021869051559448346
DOCK9-DT	-0.6464978439460555	1.4236755360866387	-0.080852864506236	0.23448253503474348	0.6282198330354078
C9orf24	2.291162346624105	1.5513062526478567	-0.052305056663936395	1.6351486014347003	0.20099240101053348
UBE2FP1	-0.7088120280902049	1.4302322931282772	-0.02115763147255711	0.28469192935482823	0.5936423212095789
KCNIP4	-3.081944984778028	1.4116493742642888	-0.03312491152757629	9.127307893919223	0.002518220053703225
AC002451.1	-1.0316954874210487	1.4246038107074919	-0.05174613949923521	0.6484307856041767	0.42067427391209855
FOXD3-AS1	2.854750193159764	1.5678003484126632	-0.10986863065635012	2.3167331885089197	0.12798857064889874
LINC00664	0.5332400761413963	1.4363437642341503	-0.045941543007186586	0.12445315700353632	0.7242539858615497
RPL22P1	0.7990951726067717	1.4493961755119136	-0.05696413219892623	0.2643700647771112	0.60713363256286
VSIG10L2	1.2445660173229784	1.4697397493628153	-0.10401415027940816	0.5869074733783464	0.4436174773538102
LINC02371	-1.3027620812836647	1.4164831958728126	-0.007360845049824151	1.1028553332349809	0.2936403309146918
SLC2A1-AS1	0.25130473669193104	1.4348572554065453	-0.07574844196103782	0.029256325260952565	0.8641885355114689
AC078795.1	-0.5671169205227268	1.4221139310261086	-0.03551709428371767	0.17753131872228423	0.673503426394416
LY6E-DT	0.23765062039045576	1.4331422538144296	-0.08417036855075472	0.026249167809851315	0.8712932941246906
ZFHX4-AS1	8.244230658925044	0.05155096126109345	-0.06119177010435835	9.019655220936528	0.0026709176884892483
KLHL38	3.135488669045312	1.5871498679232376	-0.11066963806632851	2.671486361940566	0.10216057397130816
AP000229.1	-0.7964171051252025	1.420633009015657	-0.06566888518934098	0.3680584780113776	0.5440644705666673
SMPD5	0.5343534872820302	1.4376927940947923	-0.04212940850063921	0.12489664534402323	0.7237831927149825
DLGAP4-AS1	-0.3133410044887838	1.4308240847357403	-0.05867102455706174	0.05115235175108879	0.8210700917882462
IL17REL	0.4386454405358295	1.4349547241608636	0.004393528002163592	0.08582989702912869	0.7695470705264567
AL589745.1	2.501711334392492	1.5378501570352345	0.012532062392636954	1.8878317617304674	0.16944668025451548
LINC02185	0.6454637197010604	1.4568477449850097	-0.03423944629623745	0.1772725684821168	0.6737277057660074
ARID3C	0.8489290943557728	1.4987168206110904	-0.12584480171535545	0.2917751431037061	0.5890852161617155
AC092919.2	0.6756878420111483	1.4404668370245457	-0.024225650408388647	0.19408007741072453	0.6595422793986099
EMSLR	5.872681105175217	2.8547358593757233	-0.07527496316393968	6.192206424483146	0.012831410775264802
NME9	-0.7407630913958295	1.4208694322030053	-0.022447335741296093	0.31460186710959803	0.5748699294429928
EIF4BP7	-0.2305808402049697	1.4251745301030017	-0.02585145867722126	0.027293248455393382	0.868781304445021
AC135050.3	1.0501286238313077	1.4518752317664505	-0.04537025125820304	0.43502427831666424	0.509533853478385
CCDC173	-0.46089427429742735	1.4260789291109157	-0.06221462046016775	0.11441661085605404	0.7351708471565006
LRFN2	-0.9088741044653345	1.4181883788146898	-0.062625309735118	0.4919192252998812	0.4830724288715409
UBE2D3-AS1	0.7916520610853848	1.4458056819383953	-0.06341483479289503	0.26009179295718177	0.6100570988323395
HDAC4-AS1	1.6522229465264375	1.4793453250088273	-0.06516028655133814	0.9594046880710785	0.3273369117831041
AL354718.1	-0.4604689586690429	1.4241714500428801	-0.07496826375946504	0.11429987637570349	0.7353009069080658
RMST	3.7528963783382476	1.7699052265316273	-0.054702023544181896	3.44226294030841	0.06354859627693317
CXCR1	2.434507956290233	1.5671755627295982	-0.04144503036368239	1.7996690927056989	0.17975250510552243
STRC	1.1944560017535593	1.4584549366648767	-0.05419486503662735	0.5470365941392998	0.4595310745672595
PPIAP11	1.344060996564856	1.4604262548737545	-0.03216978767693624	0.6735988780835243	0.4117996811755229
MRPS31P5	-0.5484099938942159	1.423674172755808	-0.03977255514303155	0.16523415363623428	0.6843825728102997
CAMTA1-DT	0.8460816123441324	1.4536177649051496	-0.08916720077743538	0.29339717618957906	0.5880517194047543
CCDC85A	1.5996839667708143	1.4918653363773118	-0.13281720385355228	0.9053543083998079	0.3413500696990311
TREML2	3.489671745377885	1.648329530955594	-0.029644255375050804	3.122109754618279	0.0772367230543424
CCL18	5.861663432426972	2.8442080980658835	-0.06065895339870673	6.174686099957199	0.012959090097319863
RBM34	0.3012100486991535	1.4370217552802484	-0.05584490009675667	0.0415736061900045	0.8384347185008475
RPLP1P6	1.1139703910574938	1.455054648566173	-0.05181973423946629	0.48336666921269256	0.48690129837954477
LURAP1	-1.2082965448238987	1.422258145170904	-0.12148447876112074	0.9258561539101464	0.3359420209197266
AC080128.1	6.404710482930125	0.05199673789443658	-0.16377604599312526	6.340032861116242	0.011804269453087214
HOXC13-AS	8.270734019410625	0.05225888951568664	-0.11393466147293374	9.058751549047003	0.002614404269708309
FAM189A1	0.1951194387195554	1.4343230347270421	-0.05908117277813189	0.017840674284258284	0.8937434091936256
ZNF311	0.2374011069350626	1.4332236948950374	-0.06395605899794932	0.02619547380536602	0.8714238529550519
AC008537.2	-0.6108437366503485	1.4234630220631725	-0.059376881884637585	0.20776074036881909	0.6485282026934596
AL513477.2	0.07774111980949297	1.4332953684278975	-0.06460638797297634	0.0029013717661960925	0.9570432136229587
BDKRB1	0.6600536052611656	1.4649034759061494	-0.0753458215744699	0.18442801603900705	0.6675951689859941
HOXC-AS1	2.136590847532845	1.5107501314572134	-0.0996816714871328	1.4683101782408272	0.2256124988565726
SULT1E1	-1.6574518066313824	1.4198445303275604	-0.07530027755584538	1.9251923452038682	0.1652853876295164
CABCOCO1	2.1765681760321596	1.5264925915209258	-0.10938258755001291	1.5092020783037938	0.21926088252151454
CYP4F35P	-1.050170485531117	1.4186274439113529	-0.045361790816972475	0.6771410071683874	0.4105729498255093
PKD2L1	3.6279588175658533	1.6472025050520978	-0.027713124651697743	3.308334546319351	0.06892931640738291
PM20D1	0.19391578864314443	1.4777229641801142	-0.13694900504594168	0.017363905936932156	0.8951644962370678
CRYZL2P-SEC16B	1.6925326785525463	1.5033945004087432	-0.09439358094861432	0.9949789892791117	0.31852850325203974
AL356740.1	2.0015772626590027	1.5101203045391207	-0.13139311550410443	1.3180790834643759	0.25093708630165773
MEIOC	-0.7281898618277174	1.422802375755645	-0.09412429619890465	0.3028919020639407	0.5820751122294998
PLAC9P1	3.2312395060198504	1.6143408522961933	-0.11312745936665504	2.78937603304135	0.09489116948624311
AC073842.2	0.790784236644259	1.444977715668079	-0.07164217489043335	0.2596514314349605	0.6103597272121607
AC079336.5	-1.0392602063958682	1.419442273588686	-0.03203528425200405	0.6611263410394805	0.41616258397049666
DNAJC5B	5.91794999072789	2.854706551830332	-0.03874597192693473	6.257975614015912	0.012363540199130123
GEMIN7-AS1	0.5112742699423519	1.4383880423049753	-0.07557451820675767	0.11483868828291932	0.7347012054910829
AC244153.1	3.2092478463284775	1.586800581535687	-0.008140943084738896	2.767874555041942	0.09617378645367472
C14orf39	-5.884505148510625	1.4107016341369558	-0.008508774212579794	51.282015413004004	8.000524630444912e-13
UBQLNL	0.21595591176883647	1.4346781996287559	-0.058079706907337526	0.02175657980189527	0.8827364973707446
LINC01370	6.535294044634057	0.0518574646037902	-0.0850389067067794	6.527093651742604	0.010624341468398918
AL353660.1	4.416130311431119	1.8850716988989606	-0.03134850862009145	4.325330038987943	0.03754913177701741
AC006504.1	-0.2865446405667473	1.4252111039245492	-0.038583990770203594	0.042646157455113354	0.8363929752591963
TP53AIP1	3.1037645307129704	1.6470758212449206	-0.12912056774618427	2.6124567109997514	0.10602739308100935
AC022239.1	8.074961118367879	0.05114908179952008	0.015157614319271744	8.770208367161061	0.0030619046728269064
ATP1B3-AS1	-0.31021873109312603	1.4328104557638428	-0.08473783693990485	0.05007073533705153	0.8229402347188381
AC007336.1	-0.31857358206933467	1.4284233988849542	-0.0808163103472723	0.05299604127828417	0.8179296089965282
PNLIP	8.567127834136883	0.08477606388823791	0.08029589524182874	9.49618226327243	0.0020589986795556126
AC104596.1	0.855145569005832	1.4506581112091588	-0.0601942500843876	0.29941870274622673	0.5842470715901009
LINC01532	5.9138139651804	2.844174379477581	-0.01611431659818939	6.250427392491076	0.01241633443732379
PTP4A1	2.4409087665423805	1.5523712668005922	-0.062417090301999455	1.8116878364403348	0.1783058906061385
TMSB4Y	7.421832303055738	0.05126432511492657	-0.04157464051669119	7.812168980755132	0.005189558038952238
CAVIN4	0.11421164593549035	1.4306912477554112	-0.08051823282395387	0.006222284986833415	0.9371269087749492
GPR141	1.1104300497208615	1.450832549922551	-0.059399545139684325	0.4811593629441404	0.4878976416640073
ADAM20P1	-0.6156339994137946	1.4229075825874467	-0.06313744959536015	0.21130922065952973	0.6457431799547991
PRKCG	1.9087644661769916	1.4822588358313187	-0.11092274252475523	1.223531532372533	0.2686686992047224
ENDOU	-0.9929933081320483	1.4198695314015235	-0.09011502583593117	0.5974447339519955	0.439554640010298
OTOF	5.823541708804011	2.8442335378760015	-0.05133582213726616	6.119291140621115	0.013371441039211212
AC107223.1	-1.2773671104329327	1.4181195109729687	-0.08077330630139958	1.0531933274038323	0.30477277953898557
TMEM196	1.9543209790212217	1.4749039230440277	0.0395426435174305	1.274235677780581	0.25897357106121216
AP001094.2	-2.603169045976555	1.4119002920128736	-0.045789664911087546	5.88407377814849	0.015278432118341612
MEI4	1.2564721116693296	1.5278779322394442	-0.15417485311918294	0.5891482081931656	0.4427486904669182
AC068338.2	0.43661420560582986	1.4461020960106932	-0.11134822810238094	0.08477678951167178	0.7709254809795939
AL355075.6	-0.3510019287983961	1.427837500096257	-0.1001548495060569	0.06479274863168172	0.7990751633026197
OTOG	-3.613025232306423	1.4096011560922512	-0.04652819092180587	13.983141778686303	0.00018445712281034987
AC005833.1	2.426404223846396	1.5509853855321947	-0.032780654673501386	1.7941236049319969	0.18042454900582156
AC112128.1	0.6464115931724463	1.4450719688096347	-0.07746234446306151	0.178403533948444	0.6727488230908344
AL121821.2	-4.7033231078155975	1.4098216506124202	-0.04716842643547077	28.52215817816058	9.263229093719453e-08
AC022509.3	0.9822825022011068	1.4495225919002284	-0.03218963952507947	0.3858010585204994	0.5345148430727535
GPRC5D	0.8844691784653587	1.4550437077776783	-0.09090555321002389	0.31814457918418526	0.5727248241779035
MBL1P	-1.4909079955728635	1.4205392442020666	-0.10716235618132905	1.5010546498619561	0.22050915810592553
LINC02580	1.5828637235849563	1.4826132351099628	-0.09330416012000811	0.8906236976374444	0.3453083477340758
KLRF1	-0.4687478847083278	1.4322326216377916	-0.08417781075567267	0.11819091000872106	0.7310049366769278
AC126118.1	-0.7688683116082051	1.4204559397395877	-0.050197829728504784	0.34105707549605313	0.5592196925317082
LMLN2	-8.263884594101443	1.4205368483226097	-0.01881269445223287	111.55598206833292	4.470030267666993e-26
LINC02062	0.20545493456715783	1.4354259683037986	-0.08117964483664172	0.019731112870520207	0.8882906451009785
PMS2P5	0.20826724025069004	1.4346350688812384	-0.09163902323573103	0.02026728506156772	0.8867931163592802
ASIP	-4.762154710706513	1.4097250305033346	-0.05762264429624023	29.498513673377943	5.595960049369122e-08
AC025154.2	7.844588045211359	0.05127571216441189	-0.18902117077181324	8.431632041193495	0.0036874923029306186
ANKRD61	-0.15435944324752252	1.427617238181294	-0.07801373228619693	0.012026300726851957	0.9126754620830426
TAF7L	0.08518363178596318	1.4306212998084	-0.08138072379861129	0.003481683639847688	0.9529474937888449
SPSB3	0.522494297254792	1.4414496975495732	-0.1234055415138604	0.11955646359170657	0.7295160391999489
ANKRD20A11P	-2.2469857699447098	1.4125552743660743	-0.08053810994657354	4.05505272621852	0.044039343616120254
TFAP2A-AS1	0.284768879683452	1.4348567618811499	-0.1314469172293291	0.03731553590193215	0.8468240347537758
AC008507.1	-0.8319368459351515	1.4223368295740566	-0.07985195682277152	0.4043661061806798	0.5248429884531884
CXXC4-AS1	-0.11036032365485868	1.424737890992653	-0.017973597990214914	0.006098092787752307	0.9377562341446745
AC245041.2	-0.24986632029709677	1.4245483603308957	-0.02583183456743126	0.03218386659462169	0.8576247110900602
HEPHL1	0.3455905482497482	1.4330296870275279	-0.04595702940504642	0.05431371828602494	0.8157202214689272
LINC02605	7.852632313572807	0.05116851071368711	-0.055011136630664814	8.443299767816029	0.0036639082391138893
LINC01572	0.3522648705182192	1.4358728087937633	-0.07955700470885958	0.056308472528748155	0.8124286673151957
SLC10A4	0.7266134244757297	1.4481675459589258	-0.05893433168760308	0.22172597099884683	0.63772795029678
TCAM1P	1.080253851378295	1.4553692537660725	-0.1680239559473718	0.4574509896033021	0.4988176721887324
TSPEAR-AS2	-2.0468496184738507	1.414147968524137	-0.10457685525219754	3.214603696462376	0.07298386295383613
FOXP4-AS1	0.9963943875575382	1.4505716631341328	-0.12265561596192226	0.3957725804628893	0.5292805881429472
AC006213.4	-0.1631249892843362	1.4285672388553259	-0.11191352187775744	0.013449800444320203	0.907673722549982
AL096701.4	0.6775881019517705	1.4458612885762745	-0.10998450767165245	0.19477825197804322	0.6589691220982841
LINC01644	8.084401745556958	0.051305237831733005	-0.09463117466349086	8.784192649796921	0.0030385201508821695
RAB39A	0.0935475632368557	1.4281596177836235	-0.04936401298023762	0.004195638937900981	0.9483541404829112
GORAB-AS1	0.9572630956169474	1.4536624859319385	-0.11644466209756875	0.36774588031638444	0.5442355275175996
CDK15	-1.3923958730481403	1.417265493214838	-0.1231206365663851	1.2843345318515915	0.2570946553912851
PLAC8L1	1.2039883823081563	1.460321491965929	-0.08005573759178597	0.5545630429012967	0.45645920804423534
KRT4	2.6558599991224785	1.5370833699428232	-0.2062275635526071	2.075998986469614	0.14963194137726907
LINC00928	8.437879726968816	0.05896968543536966	-0.029770943021732506	9.305309959351774	0.0022849064645814204
CPT1B	2.4566670478472226	1.538715867007374	-0.07780217512649343	1.833883343934282	0.1756695520781123
AC074032.1	-0.5107160204922957	1.4253889749450042	-0.11609959789792003	0.14203325414783663	0.7062679912911827
AC239809.3	-0.34453372582881575	1.4273598875361542	-0.12699906981633438	0.06234625309384256	0.8028253003104822
AC092718.7	-0.037137769803032766	1.432419946459816	-0.09421535898859883	0.0006781919696834393	0.979223743610008
AC139100.2	-0.41888916248860397	1.4255490618396425	-0.1050886432818725	0.09369966547077269	0.7595254541842843
AC004980.1	-1.5974765759153642	1.4158229464516223	-0.09423069099189556	1.7705285970834765	0.18331667451711922
AC051619.4	-0.3859192933497062	1.4264440767408832	-0.09174743744628906	0.07893697593043214	0.7787431897100265
CDH15	2.5162055391461045	1.5670999462833113	-0.13381128666973804	1.897580545686239	0.16834938313310585
AL136366.1	3.7026639744543735	1.6936116540547446	-0.061525647535897905	3.394490878357672	0.06541455477686234
LINC01852	-1.0583287588749355	1.420556108476386	-0.11074026536109192	0.6880786655132383	0.40681866760246344
AC136621.1	5.936468128272947	2.844160106604358	-0.10840228068115157	6.2834160823200875	0.012187295086751848
AL132780.2	0.7141837748705377	1.445004009391417	-0.10512931495077231	0.2149315560423446	0.6429292566432765
AKNAD1	0.14019615663239762	1.4312222371415064	-0.1184971441567691	0.009323042876886234	0.923079075162024
AC103858.3	-1.3911725484721915	1.4170576691770282	-0.06542225309411179	1.281958441278654	0.25753521363292486
LINC02343	7.548843978656341	0.051254706209059975	-0.14475542605839017	7.9979442637312985	0.004683048786718014
LHX1-DT	7.815362941587293	0.05156100901058867	-0.3685124464989844	8.388858703032412	0.0037752788355039056
CHRNB3	-10.474163470515654	1.478908961495324	-0.03626821764376733	170.6306612073002	5.387970965840701e-39
AC068733.3	0.029489528235887217	1.4402123405409415	-0.10161090538096504	0.0004202333602449926	0.9836448358319685
AL592295.4	0.9631518235169472	1.451896882090571	-0.12418149927607197	0.3719900550565285	0.5419215109605251
NRAP	0.6875880112756123	1.47000538568754	-0.11810959981632205	0.19878022165704579	0.655707222585725
NSMCE1-DT	1.2156218919209736	1.4647296175454496	-0.10643554919189042	0.5635545143323331	0.45283160955454527
DUSP5P1	-0.35042110736122584	1.4214117648882805	-0.04031946640074784	0.06475487545249337	0.7991326379943219
AC008957.3	-1.2243364524848486	1.4155669382857896	-0.06538293253304257	0.9580204003106871	0.3276861409525136
FBXW4P1	-0.09222176481895912	1.4318525249110936	-0.13632305762873845	0.00422990506651999	0.948143967330948
AL158071.4	0.35405674760310685	1.4432154011926306	-0.15320813080766613	0.05672364516722439	0.8117513669495408
TOB1-AS1	1.0992105894324826	1.4649653615323392	-0.10108486660661488	0.47081116952189817	0.4926142291718465
CD24P4	8.251319365892616	0.051725181823344575	-0.0840718005029885	9.030074766190225	0.002655736192860286
GEMIN7	0.8118690276923315	1.4482421733076298	-0.1188326522808305	0.27232386400920916	0.6017771476333645
AC067852.3	-0.04768876970124827	1.4305964509372728	-0.08155736817512606	0.0011214958573937395	0.9732848431820543
SHLD2P1	2.522982097240883	1.5180471161744913	0.0017262407834803164	1.9191491477418765	0.16595048811711413
AL138976.2	-1.4887996413289084	1.4163937153711545	-0.13183952849741296	1.500922743424752	0.22052943735135283
AC022211.3	2.521607128570195	1.5383330357708584	-0.08107593050668006	1.9120063300280705	0.16674056250209598
IGSF5	1.3256309478587922	1.4619915516344966	-0.1353836456279132	0.657109421425659	0.4175822847764673
AL078590.2	-0.3316863938538209	1.4309088732679616	-0.1278249765053036	0.05753881068521238	0.8104291093559686
AC090994.1	4.578673516694276	2.1320496511509996	-0.23988788398023317	4.491063725801524	0.034072470408696647
TSFM	-0.8590988199405839	1.4209353975087056	-0.10650784532143198	0.4340857638480742	0.5099909062150676
AC005772.2	4.331690250149753	1.8905052775344944	-0.3554692842266132	4.208122409507041	0.04023084449341826
AC004877.2	-0.35583514230736724	1.4280340954914357	-0.13105000685413234	0.06664450992764515	0.7962865296453986
MTUS2	-3.0405102558770403	1.4118777796243012	-0.10586522542569941	8.804991177789638	0.003004075964762198
LYPLAL1-DT	-0.7047159865240299	1.4255633467591267	-0.11607151865278348	0.281836592831759	0.5954999678134821
AC026356.2	0.9087326660528081	1.4506165476703383	-0.10636937439758105	0.3346917150235065	0.5629094092220597
TMEM207	1.633049201879399	0.11154241539282844	-0.2113990720598701	0.7929931116929367	0.3731966060228521
MSH4	-0.5565952316201646	1.4238619442896894	-0.16404550327099343	0.17048793891562752	0.6796785245582042
AC018695.4	-0.28684020985264547	1.4267259943877921	-0.10014180887965132	0.04270622775071686	0.8362794192786156
SLC25A21	-0.4929508381781731	1.4266282172761486	-0.1679469803313105	0.13174407166283686	0.7166305354717394
POU5F1P3	-1.043096952746429	1.4191861945031259	-0.1027794326911586	0.6667415699842287	0.41418995589366425
TM4SF1-AS1	4.909669734939952	2.1317851499129907	-0.10405968988253977	4.960732278424359	0.0259292248814822
AC007663.4	-0.1359020360930845	1.4272313670822578	-0.09007866060708998	0.009287561684708123	0.9232251322389127
LRRIQ4	1.1597366214493812	1.4625588156423346	-0.09593250944868854	0.5185271606920736	0.4714706303714571
MUTYH	0.019155249963867353	1.431558444059974	-0.11495380527550159	0.00017838101602229983	0.9893438219925078
TMEM269	0.961947422738998	1.448132474197766	-0.09793495601151302	0.3715317653307686	0.5421705064593245
TRIM74	0.048979463338386146	1.4338546605037394	-0.12686924489839096	0.001158022335687292	0.9728534455180375
LINC00707	8.385147829631807	0.052324635651652324	-0.018005274527987513	9.227442519686207	0.0023841442970897104
LRRFIP1P1	1.1922846602181036	1.4585388612916417	-0.14281212224017995	0.5452832183180192	0.4602513991885283
IGKJ4	8.222026568703761	0.0513557449072663	-0.02675840703772366	8.986840021707224	0.002719308317462917
ANKRD55	1.726577163745511	1.4755200815659493	-0.0346556427678018	1.0347190294350526	0.3090528746895098
LMO7-AS1	0.8298363148280739	1.4552350646651906	-0.13760556879324423	0.2829878949257356	0.5947494986808444
AP001767.2	-0.2641853309337772	1.426295906689643	-0.08888823574417312	0.03606573976453831	0.8493797971944436
RAB41	0.10046615349624721	1.4317556822737711	-0.122078032329058	0.00482568488344981	0.9446177802290792
AL160272.1	0.7761855432409623	1.4440189763243068	-0.062000356239607694	0.25091860446238456	0.6164290013100308
AC132942.1	-1.5785234517300097	1.4167167762231105	-0.10523058858094197	1.7203267271184544	0.1896509934435132
LINC02481	3.846358590816518	1.7687419158195041	-0.09503330380180591	3.5696810839468434	0.058843611312410074
COX6A1P2	0.6810409031954251	1.4471414008555255	-0.10842802134168457	0.1965771346951115	0.6574979865323871
TMEM61	3.514454376790955	1.8913137843694532	-0.16155346404811824	3.0879052781991305	0.07887628646686087
HAGLROS	4.2947342076954955	1.885158375960355	-0.15455646626516698	4.155096667470609	0.04150940443558902
AC145285.2	0.2766904229090976	1.4376584228219482	-0.12738053777465677	0.03524445930309028	0.8510843313142097
LMCD1-AS1	-0.49216241871361377	1.424729473215846	-0.12662162739375982	0.1314305677330374	0.7169533642892403
AP002414.2	-2.7625499141637695	1.4110935746996676	-0.14621807768351774	6.863868431948802	0.008795592759543022
EIF2S2P4	0.6511345067085109	1.4439384583739021	-0.12397591798120718	0.18090479454311925	0.6705968247558728
ANGPTL7	-5.627482411385586	1.4136380852064099	-0.08881227210176151	45.51777797394759	1.5125966474401482e-11
TIPARP-AS1	2.365514946235372	1.5376265843004386	-0.14349512280843435	1.725357422360327	0.18900488517372166
AC139100.1	-0.03364285198542289	1.4294550889837443	-0.16559498365536346	0.000556664692695108	0.981176663397567
AC106881.1	-2.172849501075657	1.4129255155025022	-0.10021043532263393	3.7289202661492027	0.053477952780760486
AL132712.2	7.871994349546197	0.05122155469583905	-0.1250498371707473	8.471791243043512	0.0036069607141121863
TRIM54	3.475295837416003	1.6488610240223776	-0.13339874863439358	3.102966630256333	0.07814976283004228
AP000662.1	-2.4198571621405813	1.41202878103119	-0.09754155852141373	4.8862845136376905	0.02707088409277962
RPL24P8	0.46495035182948513	1.4423473616909448	-0.13183992084875243	0.09572167137091014	0.7570254918328522
AC079804.2	7.1360817692356315	0.05140992321531987	-0.07663562496051803	7.395593317657841	0.006538385482007304
AC021851.1	0.4387076730992051	1.4422906996562583	-0.12433505259002506	0.08566247144183414	0.7697655974757894
AC011322.1	-0.05253159294078915	1.433975044844577	-0.11092682033290449	0.0013604535687505859	0.970577236588894
RXFP4	3.8008825914513857	1.889173797886152	-0.07649572474795951	3.473608915009379	0.06235512970648217
CNTNAP3P2	-0.6996313394367442	1.4277607928651068	-0.13604548906921549	0.2771622796657951	0.5985672199235968
ALG1L	1.3166963381732093	1.4625014481443877	-0.14008302800772257	0.6493858669778305	0.4203323337120821
FAM166B	0.8769787104471898	1.4626538230398818	-0.1843550224586074	0.3126049693418018	0.5760860540324568
AL445228.2	2.9855505889895584	1.5860496158081652	-0.17270441909726789	2.4772052510407434	0.11550733492955642
AL391056.1	8.197351896770535	0.052075421131706594	-0.16442863276662176	8.950559568411904	0.0027738460547982956
AC138393.3	0.18633414368386367	1.4331288554998363	-0.1424837738630331	0.016304492560465178	0.8983950588680824
NPY2R	0.05412011423530821	1.4579998028134862	-0.26815580796433647	0.0014011833755205316	0.9701402520205485
MSANTD1	0.11592905723729964	1.4348417806918727	-0.12870687042996215	0.006397954235680459	0.9362474259700401
AL121820.3	0.6981535922500908	1.4470769206328484	-0.16351243123541992	0.2058981989332338	0.6500015279003595
AL606834.1	-0.6885809431145095	1.4250577234846473	-0.16032053532665863	0.2682245523688991	0.6045252516183236
AC026979.2	1.7715776232863942	1.4917179449377749	-0.16817196872187676	1.0775103217444837	0.29925518235352927
AC002480.2	3.5457541490673847	1.6457125386669085	-0.12670328456577995	3.196918170843958	0.07377717315761254
AL161725.1	-0.0036194302953385057	1.4315767130007653	-0.09474011138053545	6.41927111644236e-06	0.9979784594556322
AC011481.1	-0.11416612721203898	1.4303316248210536	-0.14074123460933008	0.006516587009407715	0.9356603521974541
EIF3FP3	0.418917102512512	1.4391782477096555	-0.1286640871752741	0.07849840080990411	0.7793427391568348
DSTNP1	-0.33613641149193085	1.4259683855805578	-0.12666603523630487	0.05927817976851557	0.8076404653356505
RPL12P14	4.413329237609655	2.132206542161455	-0.11956955043414913	4.2586091230917305	0.03905188337294682
LINC02027	6.055388597407636	0.05241338486781709	-0.1863534696007499	5.842682353437681	0.015641962902300643
TNFRSF10A-AS1	3.283184968952986	1.6464119299517228	-0.12308174773445531	2.8469278355168868	0.09154872536564242
FOLR3	7.384480454946808	0.051387412510268606	-0.3437857830387321	7.757949470730381	0.005347663887878701
AC009275.1	-2.1417093328077432	1.4135022002964606	-0.10434851239913154	3.595924972938448	0.05792138696787813
CFAP298-TCP10L	-1.4848902862376283	1.4171327534433011	-0.1562912772450873	1.4908198999116493	0.22208929131813185
AC107081.3	-0.36227389255740033	1.4257416270664114	-0.12697146169954893	0.06924308009576663	0.7924420586322583
LINC00652	1.0022414758423415	1.4507668654760628	-0.10609881206230536	0.3999933358559673	0.5270926985264635
ELOA-AS1	-0.020596221757758767	1.4311635262334252	-0.1480521484574859	0.00020800552676547568	0.9884929912595674
SLC9A7P1	-1.4731871304072612	1.4171653805322515	-0.14073176380357452	1.4636595640166092	0.22634874229124874
DMBX1	-2.3860316423725494	1.411693678545674	-0.1656274043847299	4.717627850373063	0.02985490152645703
AP000525.1	1.7382771445108085	1.4784965671656507	-0.11962048104128709	1.0458947769454596	0.30645445468668325
AKR1C8P	7.426859379716938	0.05130532053428979	-0.18243121272353335	7.819525767482531	0.005168475601359668
PLK5	0.9945200081223768	1.4553625854933365	-0.1494455260289705	0.3939846139133607	0.5302123206027627
AC012593.2	7.9173451462216144	0.05116040199927706	-0.03809377509208244	8.538275546861314	0.003477549422597169
GALR3	4.421835167063468	1.8850678010715562	-0.15779418328839692	4.333390100930316	0.0373717420464788
AC134312.5	5.8307665573046155	2.844228662672747	-0.18584004045264527	6.1298169653882155	0.013292063129949315
TTC41P	1.3834719653438916	1.4758301777927505	-0.15116985139243114	0.7061777945661838	0.4007156191465515
SEC14L5	1.3994333456475336	1.4916303369543016	-0.14916768636798575	0.7179027912656082	0.3968326943996987
AC006378.1	-0.8298524149264461	1.4204989688046465	-0.10082762770349163	0.4025636947076592	0.5257682195009947
AC004554.1	4.2097021967106505	2.132426426385054	-0.27863631706379294	3.974837450991231	0.04618491079352515
LINC00052	7.425109704952569	0.05131179239491435	-0.1999040687701556	7.817187677697518	0.005175166415261706
LLPH-DT	1.0210645179993356	1.4569143410553453	-0.14990583276888333	0.41305156371022633	0.5204247017015022
AP001931.1	-0.32155788037727007	1.4317596689881624	-0.1672552835203658	0.053944238509998854	0.8163368626427944
PCBP2P2	-0.0007124452476726688	1.4314642359463026	-0.13912290956719847	2.4939520670841375e-07	0.9996015405835904
AL024507.2	1.9336828782591973	1.4918099174730606	-0.19339545946416078	1.2484109108193522	0.263856201858752
DRICH1	-0.5586784092305195	1.426580363303488	-0.13275604889311704	0.17157793439064406	0.6787132381888121
SH3RF3-AS1	0.9474555465233083	1.4506869439651116	-0.14304340177815147	0.3611715205291546	0.5478563218418153
C20orf197	-0.6635103448436983	1.4208813560489935	-0.09790236415255284	0.24825198953235628	0.6183086035501129
AL442067.3	-0.3498640186067112	1.426849723495968	-0.15639756297787136	0.06438186231515886	0.7996996652249271
AL009178.2	7.756097815789976	0.05125988191503897	-0.19258717695550057	8.301650746350973	0.003960905974749912
GJD2	5.1483712809197515	2.1316289579971266	-0.04813128138024917	5.302533532630832	0.0212944293781897
AC012615.1	0.7611493044872104	1.4469432104815405	-0.15545602920518678	0.241772671632706	0.6229287193837434
AC137936.2	0.5048633804033025	1.442222522671795	-0.16493156744438792	0.11197842753992404	0.7379028694331946
SSX1	8.351470891395703	0.05547227105779549	-0.0987018694111472	9.177781820910468	0.0024497073950453356
CCDC15-DT	0.9410989597026829	1.4506120490888743	-0.1485380859917377	0.3567668202459231	0.5503073669713399
CLECL1	0.4771688227629826	1.4424559804032695	-0.13632334388711534	0.10057846159762107	0.7511365587774872
LINC00933	-1.3281641472589703	1.4186491754370485	-0.1735652397923685	1.1511524016591856	0.2833080415025526
LINC01579	1.3105323491258956	1.4928112677127654	-0.20502824444699802	0.6398322833185262	0.42377153632528497
AL121612.2	5.628427737724707	2.854911008868672	-0.20001886297091165	5.838180302577513	0.015682037076728498
AC008147.2	-1.2436547020457307	1.4188418143533088	-0.14749035467194935	0.9905548548708225	0.3196068009241966
OIP5	0.6776283579325354	1.4449713856124797	-0.15398298834473143	0.19486654040458617	0.6588967303175318
AL160286.1	1.7085139575307182	1.4755323680291814	-0.1522877988971569	1.0164265400643302	0.3133681461038008
AC002456.1	0.5473064301058572	1.4423856793124965	-0.177052939271104	0.13050960172756731	0.7179042505063707
ZNF724	1.3318358400835921	1.462332241877797	-0.15035541851255535	0.6625505767691351	0.41566093532157444
AL161669.2	1.8639562641898388	1.5032382321563706	-0.16113433114863496	1.1715130032022216	0.2790905770809017
AC016405.3	8.24909885076693	0.05273588294959122	-0.15376339445818663	9.026811342344203	0.002660481624026105
TUBB8	0.18112437807830378	1.433716678438857	-0.19188840990002726	0.015420042346597995	0.9011747659368585
IHO1	0.9905492010779098	1.464858951520818	-0.17338576335105985	0.39014768587976434	0.5322217820058415
NPIPA5	-1.0869593417774417	1.4200969668649688	-0.19433181998092228	0.7306200592663288	0.3926822769693019
UCHL3	0.7002411997925985	1.4507077549882246	-0.19226227496159837	0.20682444786230647	0.6492678369617155
LINC00862	4.861865295908555	2.128250319271818	-0.1537943442340911	4.8918673131952985	0.026983486477665315
SERPINA12	7.770065748771707	0.05126541701213388	-0.1973053011459937	8.322194185108174	0.003916358418292577
LAT	-0.10960990759910554	1.4299425377042474	-0.13213856262798468	0.00600229193512547	0.9382461082493185
KLF2P3	8.244918465915559	0.05140463057019954	-0.025931767653720187	9.020559978866004	0.002669595951235349
AC093249.6	0.20960295252697667	1.4365865182296964	-0.17677709829210653	0.020510357316464223	0.8861208769386003
TNFRSF10C	2.9331560898790627	1.6130107422275808	-0.20950928292412177	2.403000868129091	0.12110274308433226
SYCP2L	-0.58270146090186	1.4234910336539606	-0.15632820614120377	0.18792927530053305	0.6646456807046138
AL590062.1	1.4868601070514955	1.4793179508119898	-0.1760895406941459	0.8000875369104499	0.3710671987159705
AC008269.1	-1.484836371454018	1.4177572844077166	-0.15081889755566666	1.489927615463941	0.22222769105218412
PRR7-AS1	1.8324489755374351	1.4832383458105356	-0.14801510752951555	1.1427277296234521	0.28507668152922205
KRT24	4.7228249373232405	0.055457088066764776	-0.12278550270822679	4.018758557002954	0.0449968236199259
Z95118.2	-1.9830001286560122	1.4156440079642183	-0.16827409403427573	2.971422849734875	0.08474728561539134
AL031118.1	0.11091576661221113	1.4348708543186315	-0.1693978135844373	0.005862713576011203	0.938966931017905
CERS3	1.6636755364415765	1.4751830197244964	-0.18727108379497823	0.9713648727695983	0.32434001933215756
AC080188.2	2.270718620272863	1.5673408293740005	-0.2276253715910817	1.6075037620963286	0.20484305148379484
WASIR2	4.830498667098247	2.1247268185294486	-0.22703952080472023	4.8465897425471525	0.027700847573986418
AL031775.1	0.2110829207564323	1.4365666635882353	-0.1646737180974582	0.020794515662361235	0.8853401434294934
SGCG	1.1263094326111571	1.4876773300197186	-0.10895900817931893	0.48912799059314693	0.484316545903813
LINC02814	3.3206793424938885	1.6468974074157698	-0.15300826272162524	2.896565358163386	0.08876851140176521
AC092490.1	4.423556553142778	1.8850666290051599	-0.1704750197007838	4.3358060256778685	0.03731874238632974
AL121929.3	-2.3388737474265544	1.4132823858539338	-0.16199857722000605	4.478954218851861	0.034314711939717905
KCTD19	-2.9973554490897056	1.4108253576171497	-0.140471956556117	8.491957918420532	0.003567197165306708
H2BC7	4.400687023575797	1.890455880388256	-0.16732168080352214	4.304794127026625	0.03800509499391436
CCNB3	1.3099664331585277	1.472427432204845	-0.22148670474566584	0.6420549536748901	0.4229676468807553
AL109936.2	-0.03999479566459599	1.4378919656732247	-0.17200288421610682	0.0007852117746267595	0.9776448992930106
AC091057.1	3.6634488663457487	1.69363920568015	-0.14124653988530914	3.341248733756885	0.06756331598183844
DNAAF4	0.8149559708124445	1.45057123462014	-0.18877186277134647	0.2740284937737698	0.6006421370671617
AC084824.3	-0.7100303801059159	1.422963171780298	-0.1551355208805469	0.2868128231624496	0.5922702247777478
TIFAB	5.799914732613888	2.8547849580599967	-0.11919229826148059	6.086495772407858	0.013621899126276357
AC000120.1	-0.41470392909036824	1.4269478918126295	-0.15094263922490736	0.09169958340945783	0.7620275051522941
AC100793.4	-1.8932039818710453	1.4139621644437452	-0.11941633311853762	2.6587904025085436	0.10297901962708636
UGT1A2P	8.151477275464988	0.051860039754449	-0.18207654504673149	8.882964121909225	0.0028784383700626143
OXCT1-AS1	-0.09552599450169703	1.4292605550805777	-0.14342209873125716	0.004547140960212914	0.9462374032731175
AC020978.9	-2.122361151363549	1.413727032679526	-0.16223483451569023	3.5158676912242512	0.060783820850735075
WFDC3	2.194359298083645	1.527881633182948	-0.18754096688291472	1.5297094033323404	0.21615606335619336
AC091178.2	3.442387876958144	1.648883980697934	-0.16870151926581956	3.058916597458662	0.08029519035346196
ITPR1-DT	-0.36047245842556447	1.4301824693664391	-0.1857044745538513	0.06839532192747555	0.7936876784044586
VAC14-AS1	-2.59522265405154	1.4116770225515152	-0.14883290422213694	5.8401648686687935	0.015664358805787794
AP001830.1	1.5604882826564734	1.4874226167022375	-0.20118454958349977	0.8683803556581218	0.35140408519061683
IGHV3-74	8.111810981261167	0.051867483111680865	-0.21521217068568033	8.824557057264514	0.002972035252760441
AC119396.1	2.275519751213627	1.538032950432591	-0.16386877318586204	1.6202012693526058	0.2030637257246897
AL096865.1	-1.4745823176197002	1.4168148585783282	-0.17119911995503903	1.467312333662278	0.22577022610005845
AC006213.6	-0.46677415006337136	1.4258818084952671	-0.17490235537304794	0.11751640979561273	0.7317439112657385
AC131212.2	-1.9591989761118789	1.415120257098635	-0.1748696684757349	2.886427896006545	0.08932878273929658
LINC02437	0.012343728582899291	1.500932384592	-0.24305285484520825	7.326871585178196e-05	0.9931704191902389
ALK	3.506876035837167	1.6959151260102139	-0.18750206509753775	3.1305511295650916	0.07683776024360928
AC121761.2	-0.0006616898391618277	1.4338513306789442	-0.1839285660235521	2.1458109245031665e-07	0.9996303967580512
LINC02487	8.02214078292427	0.051710978694876036	-0.26197575369845005	8.69260179951742	0.00319504220693102
TIGD4	0.2458136724482472	1.4358657767648348	-0.1706831485721176	0.028009253739334383	0.8670870689436392
TMEM202-AS1	0.35880639113907004	1.4423870144113173	-0.18904606807112492	0.05821609515594872	0.809338019591641
CCDC141	0.7956256542814021	1.4480243496062917	-0.1252345105305758	0.2623246671084587	0.6085275567709101
RNASEH2B-AS1	0.1806397631766859	1.4323026270238048	-0.14433755174676474	0.015345684260061887	0.9014121107006896
BRWD1-AS2	3.6881397625882837	1.765639869933889	-0.2378140945343519	3.3533985124789645	0.06706641627641728
RPS4XP16	0.20093625906209658	1.435343572455259	-0.18057752913411138	0.018889922229419653	0.8906825307238873
RPL13P5	0.6053683806916245	1.4429339366716543	-0.18018330792289106	0.15780859925079582	0.6911821522507823
PCDH8	4.901586597787446	2.1246752352235143	-0.2090818386684633	4.94785992619299	0.026122985903030634
UBL4B	-5.626791128451479	1.4103299031747643	-0.14246516153414132	45.78406614825727	1.3203314634692773e-11
TTC24	4.358297782360609	1.8868935791106496	-0.121022473167999	4.244454115682203	0.03937872742232859
AL713852.1	2.1675866290436367	1.5512302215120444	-0.20691771354375005	1.4933570807750556	0.22169631949544952
AC005840.4	0.8975378501527547	1.4552969463998464	-0.15600337075543386	0.3268114633558987	0.5675426734982552
SNORA73B	0.19148757923199425	1.4378719435848908	-0.20505329969555888	0.017173470697571247	0.8957376610595732
ACTC1	-0.4002083474180134	1.4421747873351745	-0.19365684375706382	0.08453841778333526	0.7712387725968197
FANCG	0.09699423195024293	1.4338376418803795	-0.19994109951546335	0.004497995540564403	0.9465282874469158
NFE2	-2.217175405104687	1.4132774845613385	-0.19424359156020052	3.9192718431941174	0.04773555183258368
LINC02166	1.3283811287224858	1.4755435724569035	-0.20889075179889666	0.6575379024003922	0.41743050428119455
ITGB1P1	0.6003306571315813	1.4460838988318423	-0.22022485225496607	0.15521491949565203	0.6936007908587631
AC002553.2	-1.791307810132214	1.4161128395133284	-0.18257695989125008	2.3232748564098706	0.1274514495833865
AL139095.2	0.9137438126464029	1.4506525022015044	-0.1724844070400402	0.3380737440325632	0.5609432091903086
MEIS3P2	-1.1281760495925337	1.4195278339896173	-0.2378777375204211	0.7944057071118706	0.3727712522702773
AC079305.2	-0.003404391592449829	1.4361011237187031	-0.18140392395606014	5.659036169447518e-06	0.9981019358487733
PDCD6IPP2	-0.9709452938291535	1.419625591831729	-0.1849483897961547	0.568550074152931	0.45083565417987703
AC079322.1	-0.5018974632842793	1.4267203188852566	-0.19224503575784127	0.13682791260070815	0.7114550851552963
AC005041.3	2.851346875388066	1.566349300429649	-0.2178022280805023	2.3120816935038278	0.12837202684816493
AC091978.1	0.5765034783386719	1.4461041674672186	-0.19463440888295117	0.14380120634379523	0.7045309645879682
PP2D1	-0.6679430105673554	1.4255202690428526	-0.19113838203723282	0.25120841938912974	0.6162254746580882
AC104534.1	-0.08784776192956632	1.43343134520669	-0.19807714663874948	0.003832790617661175	0.9506348736308468
PCDHB18P	0.03171533467912242	1.4353514941496293	-0.20573203847809268	0.00048694415460914797	0.9823946608866344
ITPRID1	0.9027871841536592	1.4625336318627078	-0.34200487326649015	0.3296886424419796	0.5658424842194175
GK-AS1	1.243019097861329	1.475860948490222	-0.194811486545404	0.5847685876924942	0.444449233501619
AC104564.3	0.5834784461480614	1.4461623404149697	-0.1838318367492673	0.14710137743941587	0.701320919757672
GOLGA8O	-1.5285687890600677	1.4172846462959556	-0.1900018821941142	1.5949719494112315	0.2066172167917731
MYO1H	0.8722431080839855	1.4588866016850144	-0.2598474339435618	0.30986361514607097	0.5777638885869323
LINC02145	-0.6726924063642514	1.424786345903483	-0.19331650026473265	0.2551413521639745	0.6134779351400725
DRD1	7.83419398717215	0.05129722218851757	-0.2119456648485023	8.416276341234791	0.003718766389916857
ZNF648	4.3932289535473235	1.8904611063811412	-0.20070908738603502	4.294325347069844	0.03823976490906799
AL138826.1	5.53546878048417	0.05327669111962385	-0.2824599631971547	5.115012220656524	0.02371969922675497
AC010332.1	-0.7345708699101624	1.4224921874099865	-0.2085853638892263	0.3087018563678967	0.5784778726759114
AC097369.4	3.8568181407505393	1.766574139923975	-0.2378172831805918	3.583577159597297	0.0583533679722216
AC009686.2	7.817514040233728	0.051295396751326945	-0.216052201126262	8.391799431044149	0.003769175901554477
AC010487.1	0.8964950939305408	1.4520115741553485	-0.21001419340950844	0.3263835355866931	0.5677963933162599
AGBL4	3.164842358528772	1.6962243344359318	-0.2797584002117709	2.6784025045978836	0.10171772025685194
PPP5D1	-0.5940963521170203	1.4257045344892665	-0.22158493693626677	0.1956076332588932	0.6582898450974596
CFL1P1	0.6354021112590904	1.4449592524309585	-0.20235896258474376	0.17274527036001963	0.6776834353842085
RFESD	-0.12147234419182908	1.4326127607169443	-0.21333658212234652	0.007382331579364632	0.9315296185555078
AC015911.3	3.4747077881073656	1.6478200252512545	-0.1214590287684274	3.101881097011365	0.0782018846841538
EEF1A1P4	-0.2736086029365874	1.4290274978686148	-0.1964301860622893	0.03871381166711885	0.8440167186348204
GUCY2D	1.4964285636336123	1.464934187882768	-0.1606332981288503	0.8115328387378895	0.36766745420394475
C17orf49	0.12946060728942066	1.4366929791199197	-0.20333851704925093	0.007952104870469157	0.9289431708760167
THCAT155	-2.881310550604414	1.4104889404522236	-0.11151178472321044	7.660804938282894	0.005643332152767399
SMIM18	4.112500045981024	1.7653214862532762	-0.10408643879198826	3.936272038088532	0.04725538935182438
NME8	0.8094490425596236	1.4471758103678316	-0.1809490881201046	0.2709154616259113	0.602718333059806
AP000851.2	7.309525063872174	0.05137639463556276	-0.2627101125082416	7.648258367625971	0.005682715832974959
AL031186.1	0.12296248135618765	1.4359325639657885	-0.19482496434901134	0.007184373624014029	0.9324516502986143
AL096816.1	2.954431458157429	1.61338148832972	-0.16367928257308428	2.4301699990960657	0.11901999043512454
LINC02672	2.8759323195412874	1.7709201222085924	-0.23949344499698075	2.2899928681937354	0.13021052136291403
LINC00624	-0.03106334723064653	1.432575049531523	-0.21339412269254873	0.0004739003607738823	0.98263202120612
KCNK9	3.1035071802813845	1.58626716496351	-0.12933550262922852	2.6295771976980404	0.10488964116893727
AL109933.5	2.3995694910373637	1.6127912675132352	-0.2397439136791426	1.7467230076078692	0.18628922686023908
AP000894.4	1.5965563138356165	1.491581304693044	-0.24537288448691352	0.9022894548170513	0.3421685650869683
KCTD14	1.2823468142002095	1.4723644209089801	-0.21497502652539718	0.6183416269877071	0.43166421606832817
NUP210L	1.046021085032641	1.4626867730806914	-0.2142170801549132	0.43083708274880195	0.511578490131286
GLOD5	7.071482799067056	0.05147923204274095	-0.22640757895967764	7.3017844604832405	0.006888616268601092
SLC10A6	2.678056720007293	1.5868990721536638	-0.24453327777919592	2.089874964625146	0.1482782056183686
LINC01431	1.4556296592561362	1.482954241016274	-0.22741774182312546	0.7704687879458803	0.38007206808916505
AC092834.1	0.7375074925808192	1.6524856935624104	-0.15461468961423747	0.21617370487656729	0.6419709579369928
FRG1DP	2.4455743678371133	1.5269801854781193	-0.16584674187412488	1.823352237313884	0.17691476838040324
A2MP1	0.3639260007298299	1.4391456626714922	-0.16709126297487392	0.05988915875511225	0.8066712154163563
AC092718.3	0.743876336128775	1.449648811604569	-0.22540976815994718	0.23154699711701454	0.6303791184579184
LRRC63	2.1921000075352404	1.517797009984565	-0.2122820055055602	1.5292286197450338	0.21622825208363902
AC093827.3	0.47972747249032516	1.4497005446179245	-0.2193310490477586	0.10136598651909168	0.7501965141865341
AC011298.1	7.853501458001523	0.051283156880607944	-0.19270781079806387	8.444621997220679	0.0036612453016213985
KRTAP13-2	5.681757895867571	0.0529923335035173	-0.19530160079347023	5.319343762132235	0.021089952461446636
AC020910.5	1.1101008892481257	1.4673292471216912	-0.22428754219150657	0.47893621751546434	0.4889045618679754
RDH12	1.1526831263933328	1.4928521071410281	-0.2591454786463004	0.5093311058644048	0.475428558673322
MIR3189	2.889881086977397	1.646251883285967	-0.23175036442988933	2.33819441268993	0.1262357972447948
AP001065.3	0.44600683440675126	1.4590124648135756	-0.27657283152209927	0.0879442079185111	0.7668071206445505
AC007773.1	0.6275814500791429	1.4461091727999849	-0.24533112427200696	0.16872871479381502	0.681244119145263
SPATA9	-0.05457394293993407	1.4339769120862818	-0.19986869902629228	0.0014689225965582864	0.9694273416161796
LHX5	8.365097413822996	0.06424037806389805	-0.10384295347687725	9.197851785100568	0.0024229931002371415
DRD4	1.5461735385047994	1.4829332289867971	-0.31356133841222433	0.855423630073048	0.355022533168991
ARR3	-0.5437633144513242	1.426453204098214	-0.2152187530143884	0.16205981950512083	0.6872671284212646
LAMB4	2.320333765455502	1.5512788215687263	-0.29562800533683603	1.6691455232009105	0.19637302367212356
AC108479.1	2.0095133251034594	1.5038575553083937	-0.2245128248831235	1.3284213155906741	0.24908626164216105
IVL	-0.3996966539881499	1.4225899534012887	-0.18442404682646363	0.08507059820749419	0.7705399853139251
FITM1	0.6762209937925675	1.4631223284587338	-0.22513723855890835	0.19310507615005434	0.6603447575036807
AC012618.3	0.11443470282109684	1.438645095558096	-0.21947423460131715	0.006227389884095658	0.9371011763113059
PCDH11X	2.6573243545259193	1.538237414998579	-0.16403871552863195	2.0779760922182504	0.1494382050990186
AP000941.1	-1.5790722581126089	1.4191536033860679	-0.2008812588611458	1.7186291067885904	0.18986960468363825
MFSD13B	-0.26867025535708006	1.432169586870547	-0.2038321701426063	0.037238844726708464	0.8469795737504748
AC007681.1	1.5606666866694545	1.4874873661533143	-0.2625550289701453	0.8685682394291945	0.35135198563093717
AC084880.1	2.582667378619901	1.5872899247456767	-0.18906689156009443	1.9728683512236742	0.16014373154196435
CHAT	7.824862168011205	0.051224306631146806	-0.1376182814668446	8.402484314639025	0.0037470857554926158
LINC02656	0.011963664379855868	1.4373070054095416	-0.19712922494980553	6.946081612824173e-05	0.9933502552595452
EFCAB10	-0.4210841362180447	1.4260570947340996	-0.2371072892599376	0.09470565423796629	0.7582780206456092
GYG2P1	7.420190858170923	0.05130183067236234	-0.16624532628473712	7.809723056927339	0.005196586752328793
LINC02289	-0.7500793279869947	1.4279723720027953	-0.233437442274918	0.3219544474115992	0.5704354542932666
AL356273.3	0.13364387093816904	1.4436585316803412	-0.21256797505510008	0.008446114189155196	0.9267753120097242
FAM21EP	-0.17565964220522304	1.4299348307130066	-0.23102569088973504	0.015627076269595364	0.9005169756355607
NDUFA7	0.31870864890904804	1.4399698277293433	-0.2098600788691937	0.04633783135791525	0.8295628687244517
AJ003147.3	-1.6889702229767816	1.415986734652776	-0.2049670776670799	2.0195141042516163	0.1552888258066664
SYT4	-1.1726073094037643	1.4227331159163343	-0.13866165754403478	0.8646494034327077	0.3524408515239865
MAP6D1	0.5088449440650854	1.4413478711369603	-0.2454726206846973	0.11369209471383357	0.7359792655817299
AC007493.1	1.6808162824845658	1.4760811910344271	-0.21079389507176347	0.9886163638044252	0.32008078254621736
BZW1P2	0.27260007426589694	1.4377318816994784	-0.20494799332042488	0.03423837492710646	0.8532006855107256
LINC01266	1.8183485815007159	1.526840574470604	-0.2596885671101032	1.1186547531312954	0.290208304862832
AC016773.1	0.7895529229871308	1.449649299922772	-0.22726359148590086	0.25857818334791816	0.6110986486823985
MUSK	1.7071663199117268	1.6496993905367567	-0.19772925421850837	0.9836613581704086	0.32129654444246375
SIGLEC11	-2.1280912357034536	1.4149831782272653	-0.1977799576818388	3.5348205558225345	0.060092836269059646
HNRNPLP2	-0.17477486845281728	1.429683471753775	-0.20466250144612239	0.015470528193130662	0.9010139504066149
AC004863.1	1.2951362931276684	1.472483836744263	-0.254478505283	0.6292891597405799	0.42761617467957
SLC25A32	-0.5725537562982465	1.4264718621781847	-0.23523517158199667	0.180775492019297	0.6707076403083811
AC069120.1	5.330705654377342	2.8551691312292817	-0.3026885547582764	5.409204217665035	0.020030845392846375
AL022326.2	-1.495904198447751	1.4163168556527386	-0.20040400574318207	1.5174830055475752	0.21800078724576694
TMDD1	1.9964835490219177	1.5389687175645963	-0.2781573704956604	1.3063135727816757	0.2530631892944446
AP000759.1	-0.04628098352135287	1.4318996462706213	-0.23421982296698413	0.001055313930216073	0.9740848029066378
PTPN5	1.367211686976646	1.4791064966023706	-0.21261616783113216	0.691143467217394	0.4057757172658084
AC092745.4	0.1449460023247189	1.4295203824769447	-0.1296189160132979	0.00996214165195397	0.9204947490504691
CFAP58	0.9106872891626472	1.4587962125456408	-0.25518820805499814	0.33532150252552384	0.5625422692114566
AC012291.3	-0.1520961456961456	1.433045128174969	-0.24329776855022225	0.011644764186781842	0.9140663638736186
AC093484.4	0.9250203727941695	1.4605546747023228	-0.2618700162404231	0.34484483535057464	0.5570459518202608
MRPS28	0.72537856679146	1.4551389093314675	-0.2340577940629708	0.22058077903968254	0.6385977497861424
AL024498.1	0.3398278659890778	1.4391765138414565	-0.24802274508724037	0.052475407819361664	0.818810535417352
C17orf77	7.811874230534621	0.05132919322949211	-0.24683474259034952	8.383536551619699	0.0037863495393401425
AC012073.1	1.172140776364211	1.4649369818162261	-0.24790763182495595	0.528195162713569	0.46736664039922116
KCNG2	0.041929345328507485	1.4317547311009418	-0.2686221581266903	0.0008507453547679233	0.9767309700178244
AC087564.1	-0.6330123665533203	1.4345896210110107	-0.27293285004338	0.22292396837077888	0.6368209759249401
DPY19L2P1	1.063734411324172	1.4548052288606876	-0.25177923549019915	0.4448911067087238	0.5047711246764446
AL022724.3	-0.01561185597020958	1.4622354620259537	-0.18951571919539872	0.00011822289609142445	0.9913247439609971
ITIH4	-1.469192089509108	1.4218406833279895	-0.26238176279631154	1.4494378849181402	0.22861817003861953
AC073534.1	-0.7005406346792834	1.4233304018921584	-0.2213935948699972	0.2785707448958803	0.5976395348541768
LY6H	0.5530701705592199	1.4496481031040798	-0.22953911600672888	0.1328136422962416	0.7155324116794556
NAMPTP1	-0.44370780906132984	1.4291321358812659	-0.2748358072719529	0.10550996816475333	0.7453150515036253
TMEM30BP1	0.08555668179819897	1.4387789406817189	-0.2414186684991666	0.003501700838359767	0.9528125858152723
LINC01909	3.0462618163920068	1.6486836058245775	-0.2514123500539793	2.5384539656528418	0.11110352716314548
PTPMT1	0.5064918399999003	1.444142593725156	-0.25798011598506365	0.11260142113881955	0.7372016720944319
SNORD94	-0.31695533533426173	1.42941525561583	-0.24420450128548293	0.052416624596897776	0.8189102867516256
PIK3CD-AS2	0.8471721774172986	1.4585520008246748	-0.31431953135576657	0.29368522253317764	0.5878685739036552
RPL7AP30	-0.2859128754329616	1.4273608373987807	-0.21020834589761248	0.042412033819083206	0.8368363567911804
AL512408.1	0.6587121398846255	1.4572459988293942	-0.28767225957746534	0.18417787406403363	0.6678071561940533
LINC01016	7.772597315247505	0.05152064102127501	-0.3783166056581823	8.325981414691697	0.003908201788397108
AL358472.3	1.166005307311261	1.4625220172823212	-0.24683078897408434	0.5235382798380606	0.4693362428000615
AC110772.2	3.9390251079015415	1.885459088705874	-0.19737313230813458	3.66181450917594	0.05567297072627354
TMEM220-AS1	0.3791176295010672	1.467898893054091	-0.26929247432966047	0.06419328307228866	0.7999869950392917
ODF3L1	-0.9070417828972426	1.4343612791295157	-0.26238434857427206	0.48521391955148374	0.48607006894537197
PRIMA1	1.0486267740955866	1.4695607993672601	-0.2334979503565195	0.4319421404662336	0.5110375051073435
SUMO2P17	0.918919954989441	1.4536478105277229	-0.23511667798268815	0.341331027415297	0.559061933456439
PCDHGB3	-1.5319411437255293	1.4159288912301062	-0.2074253373018396	1.6047337626180393	0.20523365557317916
AC109460.1	-0.4863371126842169	1.4259103267266122	-0.20927152957842268	0.12810167557096008	0.7204084635548944
AC004847.1	3.120314128510356	1.6128597569752035	-0.21542651364400875	2.6439409421288502	0.10394540724868694
LINC01285	2.1750901222309604	1.5280402825071413	-0.3180801987832516	1.5078088089652084	0.21947374736593947
AC040934.1	-0.5805409994975339	1.4246833739816769	-0.24897334172470703	0.18632907773510965	0.665989619408738
AC099850.1	1.6430613058545238	1.4870930210787872	-0.2523004130130752	0.9487576577484234	0.33003572654800356
MIR4500HG	4.934866282774201	2.1281982903520555	-0.16129869278676995	4.99596359863861	0.025406503347228764
AL138689.2	-0.36400542044542844	1.4346809018140285	-0.2105842980387924	0.06964883132504696	0.7918487687824074
CCDC33	2.3959643429260535	1.526318710009647	-0.2661237790061963	1.7641611320817674	0.18410633878593188
ALOX15P1	3.215164023213047	1.6954511490782618	-0.23804876816527865	2.7438154945622273	0.09763140116816914
AC106786.1	-1.9107541422596286	1.4146087610641627	-0.2667404008047316	2.717872088720398	0.09923022248857655
LINC01702	6.585691670053552	0.0518472324927907	-0.3162399766643441	6.599723269411726	0.01019946188137427
AC010186.2	-0.045437265711848945	1.433422814961544	-0.24142855437457797	0.0010165503433192669	0.9745650474490779
LINC02422	1.2993267288691066	1.4698138964600762	-0.2215142736310454	0.633305291714592	0.42614549699135784
ADGRA1-AS1	8.329960540927965	0.05969362734913062	-0.13202998889088458	9.146005614017497	0.0024926160875655087
PROX2	-2.435657897750923	1.4131912567963059	-0.22032696398188953	4.961132838830146	0.025923219458438385
AC023282.1	-1.136608755575114	1.4187745842690649	-0.23722217461324405	0.8082423419375644	0.3686404135735277
RPS20P14	1.3223281362229695	1.4697546827010153	-0.25022364951608655	0.6531876182193166	0.4189753230726092
AC008957.1	0.0023136339874333593	1.4320334596617577	-0.22389274275040066	2.6035010449732e-06	0.9987125844477295
AC084824.4	-0.38222444869561567	1.4274510539846064	-0.22179471232366804	0.07734494446318507	0.7809282337080847
AC009879.3	-1.837098594573972	1.4177190382424079	-0.25896239445108465	2.465216184403502	0.11639168753015265
AC113410.4	1.8857072042249319	1.5095954068669137	-0.26371651134935825	1.193019262744448	0.27472138016676606
ALAS2	1.3486835989193424	1.4580211641311114	-0.10799006211478057	0.6778827894360973	0.4103167326516397
AL445222.1	0.3295031218913974	1.4415367171535962	-0.25800581348686924	0.04939621505502956	0.8241172545212362
AC079684.1	0.20732436736946738	1.439182418126766	-0.2466492022115157	0.020055913807395243	0.8873810346549131
AC012184.3	0.7987876209504139	1.4508833704818962	-0.22899545143676112	0.2640891507742662	0.6073246689085992
PDCD1	4.948148673247512	2.1317581831764034	-0.17317265778406454	5.015634518884767	0.025119421823700715
ELOVL3	3.0608531556224015	1.647631112404461	-0.3187697713399044	2.5570923279966564	0.10980036320379129
AL356512.1	-0.22111999387662393	1.4358277934760202	-0.26922115392326124	0.024938847264344588	0.8745195365477416
NANOS3	1.3879432478290288	1.4668044158040174	-0.26612590074788967	0.711497142304232	0.3989472445482146
KRTAP5-10	0.04313931952665862	1.4367813208063624	-0.2996852599229327	0.0008985417655438255	0.9760864440249204
COL19A1	3.9075877656322486	2.125691302459755	-0.2342758142452491	3.5577677554504987	0.0592673902377112
AC002511.2	4.307852457648577	2.1323165334991105	-0.24520793150666348	4.111216657552205	0.04259970626027965
CPO	-1.7799237973551234	1.4174586130343731	-0.2720796426955818	2.2856474906607573	0.1305756391634411
AC015912.3	3.0199489579520034	1.6466374529932872	-0.2478811576834216	2.5041586350995075	0.11354611168314788
AC141930.1	1.3249387865169326	1.4643046719258377	-0.2860370439509984	0.6561819168987597	0.4179111150616639
LINC01943	5.721984307735841	2.844304700714285	-0.24651843087816905	5.972023928208415	0.01453458943245366
AL358472.4	1.2094487200266035	1.4646322332126498	-0.28879632489535323	0.5584798212873032	0.4548733948901903
AP001107.1	-0.5055273077028017	1.42537714642724	-0.2344246991800513	0.13900672023618554	0.7092704701580661
ABCB6	-1.0910218260351672	1.4187303575101726	-0.2254386817176298	0.7373180482139929	0.3905213596560426
AL353804.1	-0.20170670086559217	1.4334654305698515	-0.26135421984623775	0.020686486080464306	0.8856363125473594
CEP83-DT	1.6779273642697996	1.486871528293145	-0.2660126097247033	0.9833900661997284	0.3213632841431059
LINC00900	1.0220887153729687	1.45688775119004	-0.25826549689692363	0.413799316591863	0.5200473942102779
AC068669.1	2.2816224917375942	1.51748886695258	-0.23763398461439883	1.6323123944602713	0.2013835100287239
AL158064.1	7.518784987230959	0.05132448037116521	-0.27675747714251714	7.953945483592165	0.00479826578948322
CCDC187	1.0159652338582357	1.4622397339339945	-0.27175515870465927	0.4086863808039851	0.5226370006496287
ZNF100	0.4469545320699006	1.4424285063545672	-0.25068037614448524	0.0887718158632893	0.7657443823879948
U52111.1	0.5289064928242356	1.4440368860512864	-0.2471094517111994	0.12224376733655617	0.72661357001553
AL117332.1	2.182011907912154	1.5269061044001977	-0.29127206545877804	1.515452730570015	0.21830892972726892
RRH	1.253309675522841	1.4726957055721783	-0.30339252820664436	0.5938359833682725	0.44093958961020485
AC079310.1	7.190313405156618	0.05144198268492037	-0.3086125023605845	7.474665831887961	0.006257317808751706
RPL15P2	0.6581985954463773	1.4484028290885076	-0.2583510384136838	0.18436516555581406	0.6676484167081157
AP001057.1	3.3395234421052433	1.694614849793795	-0.27662818589722354	2.9073049384273304	0.08817911513733022
MYLK3	-0.8479290349137808	1.4277263494008798	-0.30077168517116815	0.42031188861103885	0.5167814589392984
AL031123.3	7.769538841949262	0.05138886285262789	-0.308225598221995	8.321407163174356	0.003918055615055259
H3P47	1.5174430869254325	1.4755289255691963	-0.23087368723348387	0.8293497142634365	0.3624606333109288
AP001781.1	-0.8351064304300019	1.4331474514416043	-0.2958425633317701	0.4052694250845832	0.5243803769671108
AC053513.2	-1.7023200138676375	1.4163619429990877	-0.2381167165219233	2.0568904767721676	0.15151909226087934
PSPC1-AS2	-0.15343056000698455	1.4312375999527984	-0.2670372711656333	0.01186215447290273	0.9132710843624614
TCTE1	1.0509388993580357	1.4587036650198935	-0.31522231952162805	0.4349496408776332	0.5095701757046025
DMRT3	7.991425723481206	0.05163840496452311	-0.27024657127039287	8.647360619274266	0.0032753548983255987
AC010327.8	0.9467612477186786	1.4607121520582917	-0.261921067674935	0.3597616596329374	0.5486386334290332
TMPRSS11E	8.088890346953045	0.05245842044719122	-0.2809283267521241	8.790790631755215	0.003027550080554954
NEFM	1.3948161799305767	1.5394315471542077	-0.28116570867712154	0.7068397645783477	0.40049493395728186
AC103974.1	-0.5409137922271144	1.4249461157935244	-0.276381837079793	0.16038950655721607	0.6887981605684184
AC012358.2	-0.4385247878255121	1.429786830971971	-0.26456832749325626	0.10290712802141044	0.7483684703163219
PSME2P2	1.4738522130362037	1.4830542126324628	-0.2654910063218089	0.7873253130207534	0.37491011938559937
RGS20	0.21006940155082682	1.4323019541952136	-0.21434083536287735	0.020629890508104154	0.8857917875744226
CCDC62	-0.25415580642668584	1.4282894045315886	-0.24599695964387008	0.03327849850765574	0.8552500296684181
AC009237.15	1.7384482780002772	1.4973023965805095	-0.2879534936261052	1.0425608805726654	0.30722662592996836
AL513318.1	-0.5006335657632336	1.4359620858581528	-0.3032511871307397	0.13549378247370214	0.7128025474181359
AC073349.4	1.9066589040948174	1.5102022565877653	-0.2584258184248222	1.2154104545062125	0.2702632363145506
MLANA	0.23032591711401623	1.4407548973565867	-0.28598578771349586	0.024626685079837785	0.8753008695119099
AC026412.3	0.5438754027390319	1.4403837823725913	-0.1816319695994744	0.12901285337280655	0.7194577498070556
FAM86B2	-1.655760934366311	1.4170501367458055	-0.274876976402915	1.9249021113721696	0.16531726031914548
SLC39A2	4.324160862695344	1.885136687834691	-0.24348671357383167	4.196255872903123	0.04051333478143777
CTAGE15	3.574815385108483	1.766815016050784	-0.2825264038934674	3.2005698448661093	0.07361261705039213
GPR83	-1.3652450676197212	1.417478557837329	-0.2357025962795026	1.2270625459970574	0.26797906442323605
AL138921.1	-0.6793406935573838	1.4258044555905804	-0.2650035272714303	0.2604526921680872	0.6098093197140935
KLHL7-DT	0.4112274139328059	1.4430676486523664	-0.2858107210656637	0.07565292700238047	0.7832772318225076
AC011462.5	1.5509086605633118	1.487172446718883	-0.3024261338225616	0.8591763501387675	0.35396928679963524
AC024257.3	-0.1253793707645585	1.4340588617547574	-0.27685367563439367	0.007866632803178675	0.9293250689389424
TRDN	-2.195896408728536	1.4234013926546483	-0.2991633172115577	3.7914294677646296	0.051515635500787034
TSPEAR-AS1	-1.8855994846484343	1.4162669704635822	-0.28424528918025127	2.6278204385997412	0.10500576923599629
AC108865.1	7.776798567117787	0.051289760424536264	-0.222496460912246	8.331958335169986	0.00389536432326716
AL161785.1	-0.8247168279841376	1.4262410380240693	-0.3321577740510915	0.3959505683100417	0.5291879972021144
C6orf99	2.42018989303748	1.5515871542352322	-0.28383917607721304	1.7868636216211158	0.1813087668599224
AL035587.2	0.6179259683591998	1.4473468672179584	-0.3033643882498945	0.16383319357566606	0.6856516308664817
AC245060.2	-0.8310763360937291	1.4255661678686269	-0.2861416226562082	0.4026936847746896	0.5257013946240954
AP002840.2	-0.3677437401001452	1.4293975171426607	-0.2960220153625716	0.07131376305801496	0.7894334599184601
TMEM183B	0.3283570196409881	1.4399156473027097	-0.28974099524321545	0.04909221094527716	0.8246504902114573
AC087623.2	1.176668428942656	1.4697596492272238	-0.2960381626119094	0.5311707581359499	0.4661150639778231
AC000089.1	-0.14910540959409788	1.4307108094632708	-0.27202124768839314	0.011194285464444675	0.9157386165436411
AC000403.1	1.1068124592685824	1.4730104263905865	-0.3059983305364418	0.47576344088185607	0.49034759670603223
SPCS2P4	-0.010727741359965029	1.4333328059134827	-0.269165221815682	5.627691071197205e-05	0.9940144906634175
MAEL	-2.2992142808618685	1.4140235903454204	-0.300461574131949	4.287863646686787	0.03838536908151359
AC008555.4	2.1151346141230527	1.5265462529841682	-0.2915577453892032	1.4397966409650422	0.23017225118577347
AL669831.3	-1.4033937118513529	1.419071075031474	-0.2799287314220437	1.3061679020942378	0.25308965137894124
CLCA4-AS1	0.480789878484643	1.4484216262223757	-0.313809853807956	0.10183806056432942	0.7496349405320375
AC007728.2	0.286446607661791	1.4371396118168658	-0.23739844894046194	0.03770808525660385	0.8460304811684602
IL10	1.2236271731071506	1.4763139984362872	-0.27697728828587026	0.5687250810092976	0.4507659804160081
AC023355.1	1.0078165554501308	1.46738866622709	-0.27392805261256425	0.40231144508951644	0.5258979383610292
BNIP3P11	2.531698708634557	1.5508977799959114	-0.27666640083806626	1.920563345626583	0.16579457077158236
AC124947.2	5.1677006559002985	2.855334959998874	-0.26202667911762084	5.1756458334727355	0.022905655159879027
LINC00513	0.5523729303406918	1.4612447624239224	-0.2808675159313544	0.1320448904255187	0.7163211775587097
LINC00970	4.9546133933603125	2.128184662829289	-0.2540381970414279	5.024210266669115	0.024995321826542002
LINC00320	5.018420779639865	2.124595823437756	-0.2050827965363991	5.114772366814691	0.023722978319871066
C16orf95	-1.9530475546865445	1.4144909238407306	-0.2839368439836587	2.866186522670233	0.09045897946787791
MRPL2	-0.16488823672878994	1.4346114867250381	-0.30482596935041645	0.013713572403338148	0.9067768767447895
AC007614.1	2.693616270460937	1.586885145245974	-0.2147927020234944	2.109028884020475	0.146432217370821
AL109653.3	8.215577070064601	0.13582286603548546	-0.25159075308787526	8.977376269040462	0.002733428646479747
AL591848.2	0.5492083112193147	1.448392634791158	-0.2718248912219066	0.13111122245694773	0.7172826563908818
AC019080.5	-0.24910553696904877	1.4311800658684428	-0.2758542777151922	0.03189370060526997	0.8582611585640965
LINC01151	8.142298694933972	0.05333207945498101	-0.26457749338967845	8.8694155201934	0.0028998797222632515
TRIM73	-0.24929394351760306	1.430199774919372	-0.2803572405759812	0.03196220247187398	0.8581106386572098
AC138207.9	-0.3517177380961216	1.42711870613859	-0.2781508779697326	0.06508172753379426	0.7986372091640601
VWA3B	5.3001255891689505	2.8551988189050346	-0.30519182634360453	5.365288412835831	0.02054139116922925
AC018467.1	1.0295823543964076	1.5049570783766166	-0.34984732144435066	0.41449060492104195	0.5196990065894929
AC008555.2	0.6657626875940473	1.4492456332495056	-0.29116928450820095	0.1882693556011077	0.6643609379138871
PAGE5	8.207673568939088	0.05663076207905399	-0.2368217403086833	8.96572457587581	0.002750915783250005
CTSLP3	-0.020557022480149397	1.4403706684038258	-0.294164587124245	0.00020658489722791273	0.9885323509699758
AC013394.1	-0.9067555995018414	1.4231975193942834	-0.29380231355501907	0.4879996924306571	0.4848209552178102
HNRNPA1P21	8.15908703224265	0.05623417210755964	-0.2793615588440216	8.894146126842415	0.002860863599931538
AC026691.1	1.3878929511781175	1.4833083888975707	-0.3029893168179295	0.7090229611920478	0.39976835601758454
IGKV1D-17	8.06630412379804	0.05194425530803576	-0.26093055720746144	8.757507329642408	0.003083301775735293
SLC17A8	3.295440610308424	1.696823210946775	-0.21112833683672186	2.849483232136066	0.0914033125088775
GALR1	1.9525904916879555	1.5183644061094264	-0.3657640963409221	1.2631046800007653	0.26106423417066527
AL512791.2	1.0219618025952564	1.4762804379210206	-0.30538755265251066	0.4117156277327467	0.5211000024805132
TMCO1-AS1	0.8515819525984648	1.4570073963465013	-0.320962151474473	0.2966548678304193	0.5859871579297073
AL050343.2	-0.39975172325881253	1.4298822436200584	-0.2884629949756863	0.0848240603586703	0.7708634097624065
AC009065.2	-0.8987431967616739	1.4222677944424067	-0.2774789665132226	0.47881912207847677	0.4889576932093922
RPL26P30	2.11959705531558	1.5180966232645143	-0.4121043580360885	1.4471909660017346	0.22897922111467267
AL161756.3	-1.4714659516317514	1.4191912461300413	-0.2986335470764543	1.4575635862305063	0.22731817782341732
RPL10P19	5.310719709028811	2.8551884700970707	-0.2939759130130234	5.380427367161467	0.020363889054588108
AC009318.2	-0.3781585153479015	1.4287921485390767	-0.2751925578412417	0.07560121132636155	0.7833494707740464
LINC01358	1.28464869049262	1.4695455623281108	-0.26958983260368924	0.6207013101796903	0.4307867940868908
AC026367.3	-0.2895949301388523	1.4313065859855574	-0.28300979221219263	0.04347047472972676	0.8348419064247322
AL353135.2	-0.9779613927789734	1.4249738747414882	-0.30311245890398164	0.57589935203832	0.4479241477797864
GLIPR1L1	0.4540514341624325	1.4452513488039238	-0.29985799276571984	0.09140029504188618	0.7624044616299801
TDRD15	-4.172158903196889	1.4108869515197422	-0.2695841339262922	20.585646040203585	5.702205599027447e-06
AL590326.1	2.4782530638091407	1.5507436858794579	-0.3157329002346016	1.8560906286806613	0.17307667662913603
KCNJ6	3.1283450507783024	1.6475707715508232	-0.352875840565686	2.644479604584788	0.10391017861367718
AP005264.4	-5.886981599589697	1.411620643287951	-0.28056421984191815	51.32276766516311	7.836152602692465e-13
TUBBP1	0.36369534588152286	1.4384165272704188	-0.2866738678367818	0.05983252273473383	0.8067608411627204
RGS7	5.656255253341798	2.8443535199767256	-0.3176136745602175	5.8768807409939114	0.015340976312829055
RHOQ-AS1	-0.74151866530202	1.424131961933244	-0.29229457786620994	0.3147260929377822	0.5747944428128093
GOLGA8M	-1.3407099630205923	1.422592066308236	-0.31008973481871194	1.1730251140836998	0.2787805318094465
AC139887.4	-0.6031806811257674	1.4279966079738435	-0.306966469389817	0.2017953221257045	0.6532755996741831
AP003392.2	-1.1358397403111018	1.4209462197711782	-0.28270445416513723	0.805891160427187	0.36933782551527006
BET1-AS1	0.9223047146731207	1.4627367941538665	-0.29307087209852273	0.34279935906919334	0.5582178185132198
LINC02202	-1.4369342266236642	1.4218982476726552	-0.3124914552044778	1.3768494206618023	0.24063853540225358
AL049796.1	-1.3307159709801109	1.4188243024523577	-0.3044011136943119	1.156010945399366	0.2822943741394408
MED8-AS1	-0.13948544201193203	1.4340258683982556	-0.3164994711966533	0.009764223589286303	0.9212858842322734
AC007000.1	-0.42198131361134883	1.4295471911770072	-0.30085058123560104	0.09497929795310789	0.757939956245005
UBOX5-AS1	-0.5940720418749255	1.4277466653489224	-0.305623117548486	0.19540346879925963	0.6584568992166531
AL645608.6	-0.2611292986644334	1.4273815167285198	-0.27732959222697534	0.035195641181516635	0.8511862956359763
ARRDC5	0.8486157522061636	1.4509232627438955	-0.25603198268541805	0.2952393026556521	0.5868824591776773
RBP3	5.8175422889024695	2.85477283602052	-0.21973591635686576	6.1120594865073485	0.013426259118361544
NHLH1	-0.5457734260412416	1.425349278664886	-0.33873120190492817	0.1634115281209958	0.6860348319404284
LY6G5C	0.3448410875208491	1.4421641905651488	-0.28840016185473966	0.05391753508876462	0.8163815152942102
AL157373.2	-2.6987287388557917	1.4161795419796221	-0.34492116322947824	6.423175953475052	0.011264054145227556
AP001107.4	0.3405863927244491	1.4423903874516937	-0.30535450452190993	0.05264227826789636	0.8185276870119204
AC007622.2	-0.7644584247134724	1.4251814132906653	-0.3129853179911132	0.3360089252185894	0.5621420554117993
AL358334.2	7.335857176773732	0.05141429256562011	-0.3711546353338106	7.686782115005428	0.00556267221700114
C11orf53	3.892127609982934	1.8855046054204527	-0.3094658429206392	3.597534321062085	0.05786533559322096
ARMC4	1.5336172243322477	1.4830020584786547	-0.27305143623648104	0.8434325155761258	0.35841691141151066
KCNH4	3.0393813212893788	1.6137014760054544	-0.26452473383556985	2.5392900327798387	0.11104470760358923
AC112694.2	-0.683782043500395	1.4255466735393554	-0.3248500273102199	0.26416088372462454	0.6072758745096549
ALMS1-IT1	1.772437569509318	1.5104328871657842	-0.31834410559554716	1.0747648933863303	0.2998716441252504
CATSPER3	1.6307805586787714	1.4975633769458088	-0.3272304900828773	0.9348306489221994	0.33361082189195634
ATP2B3	1.9634001122217386	1.5033394148861197	-0.24305311061026563	1.2779830382356892	0.2582743922757071
AC091544.4	0.7178306621863055	1.4569024286677292	-0.33355735673313647	0.21623376023703855	0.6419247110816328
DNM1P35	-1.1553490596422316	1.423406559809375	-0.3617062208504501	0.8360587305868279	0.3605264141545783
C3orf33	1.9067249543170754	1.5178043796515186	-0.33995895558462874	1.2137261819196699	0.2705954147019908
DNAI3	-1.4528600295031475	1.4195784538702265	-0.3724536729214143	1.4148106615337923	0.23425943478222275
AC073263.1	0.9536722282877406	1.4554197659877086	-0.30839445421658296	0.3650925117317456	0.545691497897624
H2AZ1-DT	1.1260487028394282	1.4624914067993593	-0.2966057486305194	0.4918846729077835	0.4830877974522628
CRYBB3	0.05541778325661702	1.440953713546328	-0.3324439387264242	0.0014768346989271208	0.9693451553896576
AP000974.1	1.9202851502798155	1.510611057865812	-0.3283080249646486	1.2300647712163055	0.2673944419825192
EIF5AL1	1.4137932682792393	1.4791698925273062	-0.3386581329820121	0.732897994297403	0.3919454455770349
FBXW12	0.990441801244458	1.4672204040467658	-0.33049060466277336	0.3898177257430291	0.5323952283741218
SOAT2	-0.6376586906779974	1.4340997264225315	-0.3288012510290242	0.2264944556630084	0.6341354080619193
AC124067.2	8.05109339438793	0.05200612685136866	-0.27977255887002767	8.73511725077438	0.0031213924352577246
AC013731.1	2.3061030453872733	1.5386716189451075	-0.3205560274397059	1.6558905469031977	0.19815908862266773
AL157996.1	-0.44499382230910967	1.4316122149952708	-0.3833429071622171	0.10604245116579136	0.7446955345855448
AC022973.5	-0.24810300500878765	1.430032065015977	-0.2978767349714493	0.031647896574039436	0.8588026441368535
LINC00887	0.8385765974643817	1.4478686122029851	-0.28654624616503543	0.2890266826872647	0.5908449309833312
AL080317.1	0.7368422846966547	1.4508354170096538	-0.2927648925242676	0.2273984886935203	0.6334595552926616
INO80B	0.09285540054399345	1.437972330252425	-0.31619989670971554	0.004119288065851379	0.9488255644447405
PSAPL1	5.740977761902043	2.844291003952153	-0.32828861986207813	5.9995683522096215	0.014309378976640382
ADRA1D	-0.13883617286316297	1.4517521218107572	-0.34600778177165653	0.00960172969123363	0.9219414917064352
AC099336.2	1.0914979995340537	1.4627748684528274	-0.2927354393085865	0.4651521163790626	0.4952259169415182
AC020604.1	-0.1771806546962627	1.43405514172195	-0.3362286404578757	0.015878118961108356	0.8997252687740448
AP002364.1	-0.7470515632713632	1.4237891522374586	-0.32081707894525396	0.3199043122490828	0.5716651554562819
AC008735.4	-0.5218621456652454	1.4320220368057468	-0.3522673896030951	0.14818127110883594	0.7002794947750819
GDF6	1.1829291650037825	1.483930327189652	-0.36373618934256957	0.5346141757394918	0.46467339795416684
AC004923.4	-0.13637175033575974	1.4333651176682813	-0.33485101786046445	0.009328627871283857	0.9230561102989278
CYP51A1	0.02848005320196833	1.437184660237517	-0.3392468659282153	0.0003927848085325536	0.9841879210985739
AC004492.1	-0.995238396445432	1.42183141598345	-0.2978002555899946	0.5997082112670142	0.4386893783592498
IGLL5	7.98251165016556	0.05153538457731461	-0.2502648157964834	8.634179782092147	0.003299137448640742
LINC01625	-0.50141804393339	1.432453032765073	-0.3242717050483325	0.136179499666099	0.7121090410319875
HM13-IT1	-0.28433783091144865	1.4286422148690359	-0.3096492767743247	0.04190891094393834	0.8377935031537205
AC010203.1	1.4879251988201878	1.4923326967302224	-0.3195602770329503	0.7989404439793972	0.3714103482607102
ZC3H11B	0.2909337136151626	1.4371070064120683	-0.29896639955637927	0.03886469216404187	0.8437169648321088
MIR325HG	8.182566837606815	0.05801798964829018	-0.2640927327891295	8.928718858515396	0.0028072118555210247
AC108134.4	2.9845086227105497	1.6121933762481142	-0.3449851590189722	2.468454084884641	0.11615211491956402
HAR1A	-2.7006227909277496	1.4129499715002596	-0.31282640947332346	6.458728140270836	0.011040864370962038
FAM95C	4.834763866002435	2.845196996646055	-0.3289598681065922	4.701055286159573	0.03014410339244176
KCNH1	1.7762398518072005	1.4869869042813533	-0.29777555373364323	1.0832737944924276	0.29796633857821353
AP005899.1	-1.1286083979880321	1.4228153632191776	-0.3398211892657672	0.7934630111633112	0.3730550368450203
SPART-AS1	-0.6864836542483529	1.4266208397920899	-0.33061015169405195	0.26625549432256435	0.6058547514484516
IGKV6D-21	7.902209576360597	0.05141478723253626	-0.2557935849586814	8.51611259368336	0.003520156406366758
TPBGL	0.4050652967071999	1.4423328305390413	-0.3646298672730513	0.07351977687707745	0.7862792772348437
AC106845.1	0.2949616990908381	1.4555194040282906	-0.3542598763329877	0.03966444688057891	0.8421380960287066
KCNE1	0.9149560299041094	1.476793506718616	-0.34256422994419333	0.33667930593799156	0.5617522897858462
AC129510.1	-0.4728685676858968	1.4287854017816335	-0.33072538944954244	0.12058803715467903	0.7283975889442216
AC005586.1	2.1431089043514153	1.5379886481500449	-0.3150630071296456	1.4687360067160071	0.22554522928831014
AC124017.1	1.4139459583923102	2.8760331460885955	-0.4458331140481222	0.6100175005959159	0.4347812209351819
H2AZ2P1	-0.43828230170722765	1.4294926553908935	-0.34579461545666723	0.10280888568264146	0.7484845495112189
DPP10-AS1	3.2450901339351064	1.8863123283673602	-0.30510366758988505	2.731775733526689	0.09836985620092797
AL139385.1	2.021245248675543	1.5678750470189358	-0.38267341023656704	1.3269033092562594	0.2493568702903303
NBAT1	4.087882925294759	1.8853241035470303	-0.3167484954435254	3.867106369936444	0.04924134827317401
HYPK	-1.0799832656506456	1.4223948836520226	-0.313110808174595	0.7190709219762894	0.39644883275974463
AL022069.2	0.3683217791602268	1.454121417472983	-0.33735351918781226	0.060992324855661195	0.8049343496734667
APOA4	4.562801859621575	0.0560959868382425	-0.3612370684355837	3.808017709245064	0.05100778360574006
AL360270.1	1.2421771135612523	1.4755273467699375	-0.33273279857363675	0.5840444536803311	0.4447313764845592
FZD4-DT	-0.5268016680710264	1.4314672283332117	-0.37104842727215126	0.1511828949217282	0.6974074949395208
ROCR	7.419359131953472	0.051459875739838484	-0.4593765448819578	7.808693186259063	0.005199549135725914
AC104574.2	0.1382361148075162	1.445206545568205	-0.3739656518214392	0.009023795506863053	0.9243198624571252
AL033397.1	7.369041098411529	0.051382548488843695	-0.3251794744195369	7.735075937320147	0.005415828574206345
LRIG2-DT	-0.9211320402307421	1.4239496534062994	-0.3321154753044727	0.5049195572636691	0.477346450362932
AP002813.1	0.24816785516706327	1.439156682114371	-0.34219562461779357	0.028502211392293475	0.8659335228605122
OR7E7P	-0.0837442980850342	1.4344517814415183	-0.3162482983734991	0.003478798500267999	0.952966970539985
AL356534.1	-2.577995398997864	1.4142942723613816	-0.3467390909406257	5.724478699270392	0.016730002632187248
SERHL	0.43119220719180285	1.4471121959035027	-0.370540027293541	0.08274012861513569	0.7736178527290907
GTF2IRD2P1	-0.11476505263494455	1.4324602934817308	-0.4440987905308913	0.00657958059360908	0.9353508037471749
AC079142.1	0.7623333310162864	1.4570390535640938	-0.3739380443665508	0.24181285816599996	0.6228998282671452
AC005865.1	3.558851958996557	1.7689912126256722	-0.37799608782239746	3.179571697447358	0.07456427231422322
AC107918.4	0.5514524335743535	1.4405086097739015	-0.2779882890051921	0.13244353690303967	0.7159118289428024
AC084117.1	-0.7769203751690992	1.4280736732393087	-0.3471499345893322	0.3474014658548157	0.5555877959123512
TNS1-AS1	0.960620090255609	1.4732082631351433	-0.3810527944270564	0.36824059467164716	0.5439648601027968
HES7	0.11651313327260861	1.4331681698488163	-0.2868934605578124	0.006464902997237232	0.9359154521800259
CD8B2	5.643900345967871	2.854899012203195	-0.3159166954973942	5.86047143790573	0.015484645968530443
AC090498.1	1.177397661873019	1.4759726041392038	-0.35639005866150936	0.5310116013040904	0.4661818715707472
SLC26A8	0.2242656756426521	1.4452642564184868	-0.33928710710266846	0.023338011159264482	0.8785813645457166
RPL7P26	0.5026488768119471	1.447297112717935	-0.3486493625521454	0.11086913420561828	0.7391568003421415
FADS6	6.821984673337095	0.05167763161269365	-0.39275444125690356	6.9403708826582005	0.008427163810826732
FAM3D-AS1	1.5431269246429329	1.5105715833159818	-0.4198108861614937	0.8478488746230397	0.35716159378831325
LINC01451	4.2044887162287194	2.125310943107958	-0.31980368894653777	3.9661526833080956	0.046423727370945474
SNORA66	0.3453603320754427	1.443403174190744	-0.3398246969017403	0.05406319586796471	0.8161380871408671
AC027682.6	-0.676676471742798	1.4278098260043788	-0.38388253504755177	0.25801922365371155	0.6114842519189057
TEKT3	-0.20771508099293007	1.4313370057797394	-0.3579846070284419	0.021986915299962106	0.882121913249242
AC022415.1	0.10571743027151993	1.4378793828271845	-0.3646065830647911	0.00532593306774487	0.9418228360019433
AP000944.7	-0.5402926308443697	1.432076629783679	-0.3542544000532476	0.1594523546906217	0.6896612216178526
LINC02447	-0.10716311432280994	1.4458782346753805	-0.39131915554368535	0.0056977550872545635	0.9398300445933114
MAP3K20-AS1	1.2768750357116925	1.470075182024564	-0.3176341859127107	0.6141401134143436	0.4332332291078129
AC107952.2	-0.6036867587689833	1.4293136855831228	-0.3469399819938712	0.20201871822974482	0.6530963054011195
FUT8-AS1	2.527223094986166	1.550506460842326	-0.3218223704965669	1.9150708272929364	0.16640106921476178
SETP14	0.2784206583505002	1.4406865658588013	-0.33816966827166717	0.03563857647991142	0.8502638192651193
MEG9	-3.257684841464898	1.4119139392432807	-0.3369523848353772	10.564999605411899	0.0011524905919620932
IL24	4.226718804546315	1.885210249402341	-0.3533047106546184	4.060090912052701	0.04390813546755062
ZNF209P	7.849627264032437	0.0520198955941639	-0.44152479037872494	8.43900182297196	0.0036725778094728848
LDHC	5.160483405400786	2.8553427417857637	-0.3958674921112348	5.165380768398123	0.02304140613561539
ADAM1B	-0.3887772852863779	1.4336110092502445	-0.37814121220038394	0.0799000154270999	0.7774329524823608
BNC1	1.249950704258232	1.467468473429781	-0.3518475454610817	0.591782754113467	0.44173056561245405
LINC00907	1.179732255199403	1.528857904123555	-0.3762722519353232	0.5265382059225772	0.4680659168082296
LCMT1-AS1	0.7432860023475739	1.4535280477991397	-0.335692673820721	0.23091101797808022	0.630849143674189
AC087294.1	0.2496399915404297	1.4433432149010956	-0.37162421742506074	0.028792341092650275	0.8652593964696251
NDST3	7.07202559666721	0.051540944868860794	-0.42986049933002746	7.302712385612921	0.006885059696579918
RDM1	1.9408201894812214	1.5031740121364694	-0.3619421772644409	1.253577321023883	0.26287032665778903
C9orf106	0.026529004055250476	1.4361898894934628	-0.3950683126884651	0.0003411394694126102	0.9852639409085981
PDGFRL2P	1.0742748585792614	1.4794550879153205	-0.3070720075707871	0.45012133613258243	0.5022773394020694
SLC2A14	4.68228709447508	2.124842966446588	-0.38699337820851504	4.636148497235752	0.03130518459947584
C4orf54	6.846173209307286	0.0516894027796401	-0.49000052288197143	6.975527048360931	0.008263188269408805
AC144450.1	5.561163323675451	2.8444282336055764	-0.37887934385533784	5.739471386697744	0.016587784062703288
HECW2-AS1	1.7431348928153554	1.5027075681563966	-0.3482952960381238	1.046036847059085	0.3064216054366262
TMEM217	-1.233281725276086	1.422304746999295	-0.39801744899637587	0.9696329554173317	0.3247717358104093
PCDHA5	0.3033923451117811	1.4397095875796964	-0.37233315860811705	0.04211885378558122	0.8373933816618515
AC027682.4	-1.3143055969607271	1.41903572922381	-0.34949212174606287	1.1234668596743624	0.28917317223938876
LCAL1	7.989543943987369	0.05240268980619285	-0.3628837378154825	8.644576206889042	0.003280364332321559
PAX1	2.606839316290017	1.5502476938725434	-0.37609767316761766	2.0120059351937414	0.15605885761395782
RPSAP12	0.7731450286842231	1.4521982716400996	-0.34099986493484524	0.24852471673506926	0.6181157906514276
FAM245A	6.943552663004903	0.051639181289706126	-0.5132144693898079	7.116526002094417	0.007637656320101662
AC069281.2	-0.6431350200399372	1.4250828434363647	-0.3395353167679645	0.23172632115250735	0.6302467313571767
AL137009.1	-1.5969815056926497	1.4214580935963022	-0.359706502997505	1.761803447079842	0.18439972872016788
AC007292.1	1.0236477869628748	1.4698254649528055	-0.35675656841679315	0.41353595535121457	0.5201802282481709
AC127070.4	-0.734278449053222	1.42581708169273	-0.3421282068786345	0.30786757775175744	0.5789916821730263
AP000356.2	1.5914821759900992	1.5271106268167327	-0.41997986756834566	0.891051734897502	0.3451924568177197
C13orf46	0.21004485527462408	1.440918563485516	-0.3882957198499603	0.02056525024551803	0.8859696288685667
AC092162.2	3.3439412690076527	1.6975074667117267	-0.34408335311754484	2.9136980519688223	0.08783027088002911
LINC02453	0.22877788436961818	1.4488686933811339	-0.3794201002903289	0.02423783650692002	0.8762812775064377
ZNF695	2.9775519340550773	1.6121991425308617	-0.41622044253467216	2.4595668011157983	0.11681099381305388
AC079140.3	-0.96809764813748	1.4221672027898087	-0.33219691775244164	0.5640105219497897	0.45264884054614873
AL049840.6	-1.7959192317085808	1.4170819752904873	-0.3485976682498947	2.3356922724685134	0.12643876959821934
AC093928.1	-1.020841923116943	1.420456992800311	-0.3435767124970308	0.6350596710584071	0.42550544443535365
AL359762.3	-0.811687235487417	1.4282428503441162	-0.35613664297935227	0.3820308929652967	0.5365183359744597
AL691447.2	0.8079476557624196	1.4763909785057583	-0.3641610032977031	0.26783193469907474	0.6047898505389865
AL121761.1	2.194135031374999	1.5273165793154904	-0.3640369148549217	1.5293412276470377	0.21621134165064612
ZNF623	0.13534415496306682	1.4399667485154317	-0.3932479283698068	0.008670261373527666	0.9258128060555911
AC007384.1	1.2526549353065632	1.4795318426830624	-0.32607155028298795	0.5923675437337081	0.4415050618253282
DMC1	-0.45378981857048567	1.4316217918431862	-0.38455264262035405	0.11047802252525685	0.7396005689698226
LRRC3B	5.32352011015807	2.844638167151023	-0.40432905355431353	5.397405212418846	0.02016671238056014
AL355075.2	-0.8537392268763333	1.4239218618151106	-0.34920589260071594	0.4274937171797468	0.5132213125026583
CYP2T3P	0.08712015116449594	1.434426996218596	-0.45047247743768254	0.003636396316949231	0.9519146790913411
AC027309.2	1.575102541403885	1.4918879006369818	-0.36103733329846477	0.8815452064535911	0.3477788088862003
AC005332.1	0.7606437032300193	1.452379533826127	-0.35586397711441653	0.24113837484762612	0.6233851268220907
POLR2J2	0.34203187592948253	1.4496934455194177	-0.37058076308013965	0.05294159177395841	0.8180215251505165
HNRNPA1P57	7.899592330083051	0.05338770386040993	-0.47769837365597584	8.512448602891453	0.003527251171072861
AC092384.2	1.2564545191140262	1.5110426804277506	-0.3812583925525242	0.5913753244152886	0.4418877815654846
AC073195.1	-0.14512762338517318	1.431919174371986	-0.3682842397132582	0.01059028759254943	0.9180350970552881
ST18	2.8093638729419266	1.6484018882643585	-0.3959013807916196	2.237236574755606	0.13472155933711527
CNNM3-DT	1.1087735977889082	1.472920268673683	-0.37472442923424487	0.47726486880972985	0.489663837626222
TSACC	1.3166556793393274	1.4725962820795286	-0.3832478184451857	0.6478486173861207	0.42088290667782924
AC025265.1	-0.8048597444421833	1.4265675397619895	-0.36448850379307873	0.37545328839032166	0.5400466608291783
DNAJB13	2.4069670545880437	1.5277129091358699	-0.29132541873839457	1.7774472914653785	0.18246309701394253
AL133215.2	2.092990978160804	1.527687912928365	-0.36100256828772354	1.415202634534083	0.2341946426619667
OGFOD2	-0.322180614131825	1.4317668277545665	-0.35869709465425403	0.0541603549119003	0.8159759071657453
C1GALT1C1L	1.7796927763870245	1.518293228687685	-0.3772107501646787	1.0806277470957966	0.2985571671393282
AL135926.2	8.005601244034672	0.05281817563003257	-0.3690010981315133	8.668208843028168	0.003238093069555928
PRKXP1	-0.5217848500797277	1.4275970933033866	-0.34433094795975305	0.14844622614739933	0.7000246441698703
LINC01036	3.6421106121307973	1.7700017637965735	-0.4487675750779241	3.2920335067669697	0.06961675307542661
RPS2P32	0.8598832736930829	1.4628936640710648	-0.38091359205613906	0.30151423351023965	0.5829346860143416
CR589904.2	2.5796312297284363	1.614921894995864	-0.33233202692202524	1.9627590213084574	0.161218553239576
AL513548.4	-0.20281477777433354	1.4339956557589815	-0.3632974901047663	0.020914870935619945	0.8850111060750124
LINC00460	8.114021972419799	0.06424078214260386	-0.33640650352897605	8.827764287343584	0.0029668163658242925
AC002480.1	7.9579300420008865	0.051824721269411005	-0.33071802435788655	8.598053638155392	0.0033652246603785817
LINC02268	1.319559561606607	1.4832577690332742	-0.3122336842636798	0.6488348908938519	0.4205295446618573
ASB4	4.0056083936180515	1.8907738818352282	-0.405190073660487	3.7546068173537748	0.052662179860821355
SLC12A5	-0.3746910489251221	1.4252998298054504	-0.2926553218615805	0.07428211887933855	0.7852011027723832
AC020978.4	2.175965693912835	1.6503216646343388	-0.42133400640926594	1.4814912395339093	0.22354134973330914
AC011005.4	-2.0117137848007243	1.415739535375207	-0.3720998850002262	3.0771683687669196	0.0793986488290382
ICAM3	3.1393433543849363	1.6485999283449178	-0.32211129397526733	2.658923490714642	0.10297040297215308
AL157895.1	0.16933081445888995	1.4405748944567354	-0.3791799421117797	0.013473885687020015	0.9075914631243397
AL590004.3	2.741757272705474	1.5874473774033844	-0.4134836912537732	2.1689984547667507	0.14081791938001367
CPNE6	1.5267691424433705	1.5678975247309928	-0.37902730860239153	0.8227729753878918	0.3643706585343275
IGKV1D-16	7.973728146852016	0.05173792156748673	-0.30383839793019346	8.621263179195509	0.003322613516723218
AC096586.2	-0.8098895285227466	1.4258345867722868	-0.3605270757594222	0.38065003580286216	0.5372555533784158
AC009690.1	-1.0322959442977033	1.4245175190563475	-0.3900338515733975	0.6494083234625307	0.4203242987860881
LINC01978	2.4476279910906222	1.5511654812642608	-0.3443258632012498	1.8194714282707594	0.1773762069718928
PPIAP29	1.0160323893652574	1.4605915154947975	-0.35124051155184416	0.4089754024068455	0.5224900092152371
AC025165.1	-2.11376657412029	1.4167693630003788	-0.36463854638580795	3.4706240841748794	0.06246773847249425
AC079848.2	-2.0842495147225586	1.4150883377557242	-0.3942710959222532	3.3582251722258434	0.06687010155740851
HNRNPKP4	0.3142973729246073	1.4416133454841533	-0.361968147577072	0.04507866388575188	0.8318594481908693
H1-4	7.295767814313995	0.051436720800432024	-0.3927651872374032	7.62824392486678	0.005746122338606425
CHRNA7	2.1688115684730365	1.551826310541245	-0.42701813251898063	1.4948901734846913	0.22145926923686327
Z69733.1	-2.0041629048734864	1.4147352069200079	-0.3422405983967034	3.0515631079490504	0.08065947801908165
AC112243.1	2.1853452996803333	0.0857657319338292	-0.4291077600638397	1.2334631447339746	0.26673459455808335
AC008537.4	-0.14532035012603964	1.4374114224273566	-0.4013753242045087	0.0105953286411129	0.9180156602359285
AC007220.1	0.5461403346149244	1.450890682205049	-0.3986882497110031	0.12962417533699266	0.7188220254008193
LINC02603	-2.7239721733156683	1.4133581104658959	-0.3770728963871481	6.600997747420983	0.010192163803051487
SPOCK3	3.906290795364061	2.1256931381152824	-0.35581778383258894	3.556023458666033	0.05932970986449856
PIRT	3.4536295840031594	2.8589183983062303	-0.3324095224503717	2.8221613354188264	0.0929711369823976
AC027279.1	0.16168068102126879	1.4475693831384535	-0.42125265788732025	0.012273978762451065	0.9117844691892875
FMR1-IT1	-0.8349097250279462	1.4256484368264486	-0.37752546999511793	0.4067695429673801	0.523613728535606
AC073332.1	1.944944353465791	1.5381921154914733	-0.3847106434362857	1.2503399589424689	0.26348755690449105
AC090948.3	0.06353559613969824	1.441811897608488	-0.377573703849052	0.0019371956846043759	0.9648935749161293
LINC01213	-0.4088533323713132	1.430386739444493	-0.5842944809957257	0.08889480955727436	0.7655869061246803
AC087289.2	0.36767099303021816	1.4462648540859098	-0.37120676583183315	0.06093900092552573	0.8050179197984599
EFCAB5	0.7891157285557884	1.4606563224076914	-0.3581822323070345	0.25749444045657555	0.6118467567313282
Z83840.1	0.5814957439800402	1.455402950479871	-0.38738598332869545	0.14574761575485518	0.7026326695989722
NAP1L4P1	4.09064127947358	1.8871039693989862	-0.3992095235544355	3.8713414413036986	0.04911724943617662
AC098476.1	-2.627346135043895	1.4122613085027618	-0.30785764712862496	6.022466073301501	0.014124896170458898
AC073174.1	1.7380644501312261	0.10454127448131749	-0.5493572301777456	0.8785129494225998	0.34860929423932074
AL162431.1	1.3038164649909785	1.4730477479281592	-0.3629760530891232	0.6367870622754381	0.42487664877916675
LINC02675	3.9091631181152584	2.8469595253553384	-0.4573694490093372	3.4219158843975492	0.06433630751642194
AC007750.1	4.797988343885819	2.1282980723685285	-0.3890801996081525	4.800966524570953	0.02844377559662939
KRT8P33	-0.9021990536576395	1.4255093363646896	-0.3917794365528308	0.48198151114727317	0.48752614182303267
AL139383.1	2.152702082320347	1.5874709351408522	-0.41030718796600263	1.4682108784480263	0.2256281890437191
DUSP14	-0.5318226021409136	1.4271477534190835	-0.3743369014577552	0.1545553371024937	0.6942195785343203
AC020978.7	-2.3334331641574644	1.4147420476228008	-0.3701265230147954	4.446277293775431	0.03497741583772165
AC090515.2	-0.7849365322774364	1.42643179358224	-0.39067085472217455	0.3555654135035198	0.5509794664183377
AL049779.4	-0.4568264604141214	1.4354599496525768	-0.39190879751983865	0.11182330127484619	0.7380778056561987
AL031432.2	-0.6232044405155597	1.4254670235098676	-0.3375906557910739	0.2165992206375762	0.641643449109357
VDAC2P5	0.35007363972373723	1.446362924438359	-0.3804333817491132	0.05544008281295554	0.8138539113601597
RNF212B	-0.4834706060458334	1.4361150870411692	-0.4590206770297686	0.12591955809042332	0.722700874870045
AC023632.2	0.7207647116567331	1.4570796230158458	-0.41263955693823545	0.21788396928701204	0.6406569791094644
SOX3	5.763859596704748	2.844274748012281	-0.3015598183986546	6.032677067026469	0.014043418797409581
MICB	-0.20426070147459072	1.4332116120491998	-0.4233338397415105	0.02123068959159724	0.8841522623970193
MAGEA6	7.976414927523391	0.0521571303955345	-0.3562386372415565	8.625222850663192	0.0033153987786509504
AC073257.2	7.61657989068425	0.051533025948561864	-0.46563377990523436	8.097154829804026	0.00443347978694169
AL136985.3	0.8099983380851964	1.4698165464530413	-0.400721853412896	0.2695107179177114	0.6036601757783131
RPS6P25	0.23083625228020943	1.4408024270156532	-0.3887101264359272	0.024732638883307345	0.875035104290646
TMC3	-3.7753759877494377	1.4110112196790399	-0.3889043969990518	15.71126983262048	7.37832448203296e-05
AC079298.3	-3.72758850105474	1.41069679732693	-0.35533683653685066	15.184068367831145	9.75227440655487e-05
TMEM74	5.1691032902715905	2.8553334429540174	-0.41037528999227496	5.177707952098757	0.02287848469271703
AL662907.1	-0.35267930767609207	1.4317978390131494	-0.4263747079021032	0.06531511219852959	0.7982842647024786
AC008759.2	-2.1674381254812163	1.414807881060543	-0.34450855239126404	3.698883725557792	0.05444888375009939
MAG	1.8175395594305153	1.5096582451744578	-0.4441631089938052	1.1213370359509867	0.2896307376006055
AL031709.1	-0.2503586519969933	1.4326932850067895	-0.387044954334012	0.03220736416526648	0.8575733015778848
AC005899.6	-0.05163177670262199	1.4350246781866296	-0.38472825679044054	0.001313543638598702	0.9710887249710369
XAGE2	7.692524926656831	0.05965626695131598	-0.7113622805779204	8.208676002614453	0.0041690560489340755
MTND4LP30	-0.25425016836078596	1.4344235385289537	-0.3950031688623588	0.03321134162109729	0.8553945466848665
AC079906.1	-6.210096352575615	1.4126403610313414	-0.3577712040378598	58.52740297927053	2.004790851720052e-14
UCN2	2.2998226447973202	1.5276531491584044	-0.3248738784937238	1.6512797283277365	0.19878484269920949
GATA5	2.71985009403724	1.6945909696376298	-0.4643053256617951	2.112908104621212	0.14606151713561077
AC114296.1	5.537527517715306	2.8444475946832277	-0.3342853049053693	5.705270885504589	0.01691404497584048
AC004951.2	3.2485185997281416	1.6968675617091673	-0.4225813812353666	2.7878624543575548	0.09498084616295696
AC005046.1	-0.31647165483118445	1.4363255802650792	-0.42414921217958096	0.05208768122105312	0.8194695718687408
AC096996.2	7.98538397692642	0.05432946121712064	-0.4201028352784721	8.63849747398902	0.0032913276491234036
CCDC39	-1.6593019471974217	1.4178051546781671	-0.37433138639890995	1.9335858915594244	0.16436666369893005
FO393411.1	1.6465123916130326	1.4922569121981133	-0.3766113262510393	0.9513136715139474	0.32938513882099696
KCNMB2	0.4486522094052669	1.4525344888552159	-0.3714964971518594	0.08911934942589994	0.7652997198338998
FAM156A	-1.6660621214588163	1.417061755185611	-0.3839863042117104	1.9535722458486262	0.16220242673466828
HOXA-AS3	7.207335608249815	0.05146992225934061	-0.399587988373441	7.499377263454491	0.00617203313233446
AL031848.1	7.601585240227411	0.05148018690675076	-0.43899851028283887	8.075185270790612	0.004487551892065187
RGL4	1.40077486196886	1.492276369890557	-0.39242752645155576	0.719153960156568	0.39642156583209465
AC005224.3	-0.9843240616995246	1.422280073040479	-0.3847715454061845	0.5850661612413361	0.4443333707227458
AC024580.1	0.019081284773536943	1.436766667915667	-0.3988591519579391	0.00017661324089246477	0.9893967522763737
WNT7A	5.689421384051318	2.8548644452414536	-0.29926560854924394	5.9262898225590845	0.014916615492715155
AL031595.3	0.37720178416516614	1.445338692282025	-0.40406872043281217	0.06404315812613603	0.8002160550004613
GAPDHP65	1.0263796269734935	1.4628637804797417	-0.4034342836289161	0.41634157090075163	0.5187681972143251
LINC02635	4.3708170999766445	2.125130007367951	-0.4974309171856871	4.197869676793559	0.040474795154250946
AL359636.2	5.5109254337204865	2.855006525232268	-0.4090099801340836	5.66844953950006	0.017272716009308263
AC132938.5	-0.16834238413406663	1.4325930723990035	-0.3858512981277826	0.014316407111639506	0.9047594677325133
AC073343.1	-0.8002316568189116	1.4238885036236077	-0.39584906356440025	0.3712897867251783	0.5423020619466509
AC012181.2	-1.619462696630869	1.418197438318754	-0.3859913613964083	1.8251821967977797	0.17669766191054306
DCSTAMP	4.109637938338425	1.8853055238833427	-0.38706524877755055	3.8972719642564613	0.04836458167652807
AC239859.5	1.3969201788771806	1.4877064541368454	-0.3987620133526782	0.7164585311484046	0.39730803782146706
AL031009.1	1.2425406623481559	1.4699427852447087	-0.3956835087661693	0.5852083124132292	0.44427803944407906
CETN4P	-0.3783826506862047	1.4441995437504158	-0.4501351580844053	0.07517276157845032	0.7839489748650723
AL022069.1	0.6118684683502407	1.4676110870573535	-0.42341601361475745	0.15983510984627003	0.6893083724725066
SLC18A1	2.0289615189080923	1.589471027530785	-0.3849293387666833	1.331194677459166	0.24859279460870343
SMIM38	-1.0910700937738396	1.4239766551574513	-0.4187613618190538	0.7350016420233914	0.39126675017736234
CTAG2	8.248796463995115	0.0165843342298383	-0.22252701821760257	9.026251723450684	0.0026612962449604565
AC009107.2	-0.6202021400909082	1.4265587474178967	-0.4111025543653404	0.21427759847278338	0.6434351273140222
LINC01684	-0.6746743530762063	1.4246296249856933	-0.36327161145427384	0.2567878866990583	0.6123355577494987
OAZ1P1	8.011748044648344	0.05454905302980769	-0.40088345526932917	8.67723790942361	0.0032220894698066255
AC027644.1	0.09418851378315274	1.441791727342238	-0.4094733775719113	0.004231095757759817	0.9481366795600246
CR1L	7.919950997172891	0.05230270280198844	-0.41321227548900663	8.542256803456453	0.003469951420901284
AC008736.1	0.02941202688981842	1.4372512971585758	-0.4357575517026476	0.00041882445320240436	0.983672271814283
OGFR-AS1	-1.0573893191960977	1.4229294778359713	-0.40502037888162845	0.6857040921744506	0.4076294332040655
NUSAP1	0.6787268028977632	1.4571218661044585	-0.42138266315032613	0.19477498106262559	0.6589718044502668
AL033527.3	1.4938977184255495	1.4836228045811486	-0.33117746626655503	0.8060364774101956	0.3692946680582503
AC011330.2	0.11628756263055466	1.4434824152998997	-0.42220329511785154	0.006417109331344761	0.9361522652432058
AC134878.2	1.3294113030424242	1.5108369221798272	-0.42865679154536673	0.6534665387108518	0.4188760213025954
AC080112.3	-0.1874795990077953	1.4340809704583468	-0.4088549446976735	0.01781559796757648	0.8938176682690179
MARCHF10	7.6265616915930625	0.05145990100143017	-0.4154139153190829	8.111707154626373	0.004398028860403772
GPR55	4.063367443683013	1.8907217485501373	-0.35348788823181304	3.834276877674398	0.05021464708783314
CFAP65	7.3162839513859	0.05143028509714625	-0.39125409076424233	7.658074367196079	0.005651879648844767
TMC1	0.7709389936480624	1.4572899616332962	-0.4347819326326289	0.24690525040461608	0.6192626651953994
AL096701.3	-0.4138535340759378	1.4305957379631389	-0.39398669059588554	0.09114872995534995	0.7627218315579518
AC073655.2	1.043862543922202	1.4728104087568423	-0.4214711191992981	0.4281216782055459	0.5129120542933707
TGM5	-2.258161651380235	1.4148792465566278	-0.4833356790403101	4.096719224809334	0.04296651143749529
AC004967.2	0.3513282654902247	1.447633080345665	-0.41024822709689684	0.055805660398121404	0.8132524812346635
ASIC4-AS1	4.90623792490651	2.131787593694377	-0.31055964229415994	4.955787410356862	0.026003480249838937
FAM86GP	-0.7880851568278556	1.4252352894661056	-0.404684227299511	0.35883314832483393	0.54915499022787
SUGT1P3	0.8446756189389664	1.464901936905997	-0.3980202684959189	0.29157831664096534	0.5892108787129842
PKDREJ	0.6928377100390298	1.4654148734793493	-0.42565999965474965	0.20194793973127645	0.6531530982333551
CDH9	2.865457468525925	1.7666043975139323	-0.4205969786080743	2.2759113213655837	0.13139786787559568
HDAC2-AS2	0.6272533745439333	1.4524376673199364	-0.4157422227798881	0.16824859947518434	0.6816730463287908
CAPN14	3.0798461106809203	1.6481323727037327	-0.43841170832251986	2.581681778753868	0.1081067472882448
AL035413.2	0.44006683691755694	1.4523945646868022	-0.4489238516582918	0.08589159184852946	0.7694666036724912
PGM5P4	-3.22375458382776	1.415214583181378	-0.4320378192362059	10.227246314084184	0.001383811056807163
FLJ31104	0.7367365807638366	1.455513913240924	-0.3776426724493147	0.2270561897094865	0.6337152628894784
C9orf50	2.528822179115679	1.5670886484891628	-0.3929482728241208	1.9128214354881834	0.16665018558250938
AC010343.1	0.5109174836941829	1.4510458526768177	-0.4349158789783784	0.11422969712654307	0.7353791327595074
CALY	0.4308039613559248	1.4655439444869784	-0.37804642569763297	0.08211880391777981	0.7744463458808313
MSLNL	-1.111158502312061	1.4196067061778663	-0.43675719234174903	0.7676733015221089	0.38093779890008506
ATP8B5P	-0.6963490322409355	1.4261989632122036	-0.4129620032491152	0.27456818523651805	0.6002837263722123
AC104563.1	0.8699846267545106	1.4607838561128421	-0.40960573070382217	0.3082130959253213	0.5787787765762142
NUTM2B	-0.5914395648943965	1.4275789228588247	-0.42048136447190926	0.19355773076072325	0.6599718986015717
AC110995.1	-0.28448752830781465	1.433045880157376	-0.44528961245548904	0.04187211233332988	0.8378637435991015
KANSL1-AS1	0.9421823750211086	1.472788251284382	-0.42050974592293583	0.3554419718476609	0.5510486101958558
AC116158.3	1.235543269109855	1.4758680496456682	-0.3862532078068875	0.5785365187274465	0.4468865312531711
AP001207.3	1.5431916139590653	1.4867302847705883	-0.5020444415187888	0.8517822326981985	0.3560486412734166
AC138356.2	-0.13676649009553069	1.4367930396866166	-0.4216586149331119	0.009371024017703178	0.9228820079309625
AC096720.2	0.45622299259499766	1.452249936172756	-0.4157894851759935	0.0920160337423166	0.7616296627357845
AC093001.2	7.368972970268289	0.05145868788789371	-0.45414321501913923	7.735014767628854	0.005416012046785237
AC025031.4	-1.3989336105928687	1.4191053103824733	-0.4070953481651879	1.296622296498981	0.2548311229504958
AC021683.2	0.9550207703394189	1.4833193953718364	-0.4564312786170023	0.3633508515949728	0.5466511222182204
AC007216.3	-0.6090811983556007	1.427596774934117	-0.4137997167831059	0.20604694801862955	0.6498835682967699
HMGB1P1	0.16415142284190276	1.442416947645942	-0.42346431562984754	0.012667707012779417	0.9103866069538166
CACNG6	4.206522406562508	1.8852261332537528	-0.4268892294920015	4.03193591890431	0.04464668086930446
AL031714.1	0.09010961036651861	1.4393375796627486	-0.42476512802805416	0.003879278798660124	0.9503367840458614
AC090241.2	-0.004929430463235115	1.4436764642554167	-0.4966365629253932	1.1775096709243371e-05	0.9972620756103088
AC034139.1	4.644994064818379	2.845471111874044	-0.4609714477711405	4.434029997552813	0.0352292329634955
SLC35D3	7.9425053877294065	0.0521761326708595	-0.3842073719178433	8.575388740435699	0.003407372012275381
AC090517.2	0.8953601904619306	1.4674287091525453	-0.4233523356637826	0.3243029364969523	0.5690331403798029
LINC01711	3.2853150631677126	1.6946643048934047	-0.5120327961087536	2.835811045408988	0.09218424832531792
ZNF99	-1.0250048052227134	1.4215457134438896	-0.42844670275828073	0.6403751878249153	0.4235749688830148
KCNJ4	-3.241605173742501	1.4116115213130696	-0.3867874127169199	10.430158361742357	0.001239741124712943
AC093525.6	0.33342807882944797	1.444970832158886	-0.41693655738521235	0.05047230092230848	0.8222434636240004
SLC47A1P1	-4.126209712692429	1.4112421072527552	-0.4164949117718078	19.96573548291508	7.884241907998715e-06
NADK2-AS1	-0.21875766533823854	1.4440077803259104	-0.45162166149416355	0.024313560973318715	0.8760897244212915
AC006329.1	7.3858665669740535	0.05146541128171241	-0.4648203952627675	7.75966688451885	0.005342581313622778
AC233699.1	-0.5069012979818626	1.429654992726166	-0.4411503668372794	0.1395294872189048	0.7087492143456711
