## Supplementary material for "Differential Expression Analysis with InMoose, the Integrated Multi-Omic Open-Source Environment in Python": GSE254461_edgepy_lrt.csv (part 3 of 3)

gene_name_reference	log2FoldChange	lfcSE	logCPM	stat	pvalue
XRCC6P2	1.2141286526102995	1.4729073047627033	-0.42887507105179895	0.5612925288997204	0.45373993136150237
CCDC189	1.1500510974585192	1.4727041482814616	-0.46659913862661806	0.5095603734871474	0.47532922898026875
LINC01594	1.5560698307634215	1.5101375315197652	-0.5139772852787718	0.8601013418270327	0.3537103333475987
UBE2Q2P2	-0.49050383537594444	1.4302969679913484	-0.44351721859308896	0.13014595193955003	0.7182807589405953
AC006460.1	2.0135546656984262	1.5270588810137466	-0.3781747857570793	1.327171363976369	0.24930905911071632
AL596214.1	1.4092304022687678	1.4871760140276233	-0.446886279693978	0.7274861656590517	0.39369923557402964
SCN5A	-0.5760008849579581	1.4297233598311643	-0.39920054167880786	0.18280924592434644	0.6689700521311179
AC124319.1	1.8581422907940475	1.5102462906395375	-0.42225854628328935	1.1639373704953968	0.2806504586453439
HPCA	-1.0462159110954155	1.4237788886721854	-0.4583766328542805	0.6692965472630732	0.4132969701970918
LINC02519	0.903321866118802	1.4569356743514048	-0.3988804553194915	0.33051828477435663	0.5653540624862992
AC007319.1	4.666255151963371	2.8454385639165323	-0.46760773647247206	4.4637960696956895	0.03462047891167086
CLDN6	2.702592535211583	1.586276171856944	-0.5582401894614931	2.1201453063118265	0.14537275137362962
AC092953.2	-1.066979382339232	1.4249640254534255	-0.41140160658237357	0.6987748495209978	0.4031956690056653
NLRP11	4.315072125080599	2.132308740469213	-0.47375732781625657	4.121300806593112	0.042346505778669614
AL162151.2	0.2854656737252104	1.4416524434872084	-0.4251103955480196	0.0374021299407481	0.8466486107096425
FRMD6-AS2	7.083464708960875	0.051582805780091556	-0.5342844675800877	7.318994598070361	0.006822957155223086
WWC2-AS2	-0.9089323639304094	1.429729608627694	-0.46866291440203844	0.48878003914354196	0.4844720062756337
GLYCTK-AS1	1.659351796031573	1.4972117895061625	-0.3950009297547631	0.9629757379857153	0.3264382797850918
AC016735.1	3.601834536765692	1.7700387654371923	-0.436266917428338	3.2376082092329455	0.07196562717391906
GGCTP1	0.8787762677652184	1.470505726083646	-0.4307158757242312	0.3131780193692819	0.575736541899382
AP001189.1	-0.046880916230339235	1.4476970226206818	-0.44396813015750386	0.0010765248888944257	0.9738257538022294
AC099661.1	1.8439555905439258	1.5378117239563127	-0.4708509381359163	1.143143831367432	0.28498899894520296
AC008875.1	0.4641142955974118	1.4442957370224871	-0.4156384737951381	0.09533734988075082	0.7574984167796297
AC136628.3	-1.4093265721641788	1.4212797474960681	-0.43673912652139363	1.3168238415591524	0.2511628682744152
AL021368.3	0.35837550567034093	1.4440735977349688	-0.4108105239633596	0.058039291168029195	0.809622196274652
RPS18P12	0.7802675798024297	1.4553521313972786	-0.4281711719452397	0.2525667340376252	0.6152735318592026
AC072052.1	2.3677234805302407	1.5679702044238084	-0.4675529487901107	1.7207580432629683	0.18959549739474513
AC027575.2	-0.8969077118140304	1.4265575757945026	-0.43990262180635165	0.4755282292411209	0.49045485770858666
AC011815.3	-0.9866115027101038	1.4224639190072708	-0.42924022044319987	0.588027900851575	0.4431827320391589
LINC02428	1.9900374460964383	1.695906120384574	-0.47642007182200935	1.2667228401798525	0.2603823743063359
HTR4	-1.2626361048544532	1.4413274798932914	-0.382939282318463	1.0100734051470823	0.3148852540544807
SOST	2.9213814690262927	2.8506855883094517	-0.5268777382320564	2.1533883897163832	0.14225563702187916
AP002800.1	-1.1742209434714839	1.4303621351934435	-0.42847300705690966	0.8632799541166207	0.35282244465757273
ZNF536	-0.5836581870498853	1.447857013825923	-0.4102106879966312	0.18638334607207696	0.665943929750877
DKKL1	1.7247493263651532	1.5036399331481076	-0.49918012541508305	1.0275037594015117	0.31074568472336583
AC011603.2	0.20331484647337006	1.4416551987499078	-0.44016088300911876	0.01928703650814967	0.8895467333996231
GNGT1	7.914559724847753	0.05469525247448868	-0.488456110647207	8.534360500816746	0.0034850375604055235
PGC	4.094955154534916	1.8906941080620978	-0.4063367545819065	3.878022206952835	0.048922156223930924
MRLN	-5.152316698948784	1.4118394861972687	-0.3870479144621949	36.19906852275932	1.7815568949471745e-09
AC099521.2	7.072427048382203	0.051532227441185255	-0.4065785197020892	7.303099171630123	0.006883577768447384
LINC02732	2.9137848084173332	1.6943410067769356	-0.487638149800166	2.355508050567863	0.12484120708643294
AC078881.1	0.5763091236227579	1.4539830324779603	-0.4259624524969578	0.14337194900132033	0.7049515861973185
BGLAP	0.3923903091405951	1.4472512636702994	-0.46441889139735076	0.06904399633437208	0.792733838882822
NTAN1P2	0.345515684120579	1.4462869936529157	-0.4557519297932174	0.0540545365953875	0.8161525488384869
AC092171.5	1.9950813236407983	1.5276392241152277	-0.48967898201523374	1.3071424219423058	0.25291268787230464
RBM14-RBM4	0.1915168918308011	1.4443856590250619	-0.4446793189620665	0.01713702301287867	0.8958477278677986
CU638689.4	3.5947136753943703	1.8894087290171098	-0.44491531867954626	3.1948399439368558	0.07387100096747183
AL138921.2	-0.8669658944347723	1.4265270381959176	-0.43963773774060366	0.44145504105235744	0.5064210038356505
ATP6V1B1	1.9909482745126283	1.5889118153864805	-0.5037246591562863	1.2897861716506611	0.2560873602345387
EIF1AXP1	-0.5709968142494725	1.4292044509316812	-0.46199315938594326	0.1794825180690225	0.6718183339617497
AC099522.2	0.7221381895757917	1.45694950640716	-0.4747545791989796	0.2186540920743596	0.6400673517075792
AL117209.1	-1.026675492543758	1.4254693603171849	-0.46060566243213236	0.6412356260243861	0.42326371299405596
BDNF	-0.23153464053682607	1.4352062608969458	-0.422337050971024	0.027408849930978363	0.8685062317451041
AC072022.2	-0.8950379133534633	1.428249897655829	-0.46940245968982675	0.47286320007648897	0.4916729032450696
FTH1P22	4.208865638736937	1.8852242858344186	-0.35752224634195034	4.035116944660658	0.044562586728308526
ZNF732	-1.1182321296883724	1.421849841660192	-0.4351989595694138	0.7776723195014625	0.3778539738853506
CDH4	-2.5400502178704816	1.4132772262850049	-0.4841289161213793	5.518631471961882	0.01881497231027542
LINC02506	5.569159636618477	2.854958213613477	-0.3952180084580953	5.752434556475436	0.016465822353873064
AC067852.5	1.342466132791023	1.4920496816793627	-0.47874030420922903	0.6674579264646852	0.4139392958986666
AL512625.3	0.8656427348772587	1.4589204428497866	-0.48637601248066586	0.30557152537469534	0.5804104742740941
RPS19P3	-0.061380167192153695	1.436742925432857	-0.433107673681047	0.001858740868801334	0.9656113630633099
AC069222.1	1.4345247127365475	1.4832648806244624	-0.43336604587811917	0.7511414272307491	0.3861150886197283
AL162388.2	-1.7852282870790173	1.4156245051783416	-0.40881990407499474	2.3050111089323195	0.1289573586907267
CDC42P6	0.46475500843345796	1.449810377152098	-0.46134180346767245	0.09541900917785462	0.757397844083949
AC131009.3	0.022428417913033096	1.4395500609389484	-0.4428754438840798	0.0002435850564204145	0.9875477522957413
LINC01529	1.160535757489599	1.4795729958814108	-0.46184896169159306	0.5170845076293631	0.47208800466344336
IGFLR1	2.210554851067561	1.5387565453151406	-0.4410315985377336	1.5455057005663306	0.21380014951783066
DLEU7	-0.19349338826768378	1.4313684850294062	-0.4702801949638242	0.019023343099249246	0.8902995847246854
AP001625.2	3.0189608935503403	1.694219021788349	-0.4633795378077891	2.4894740716398402	0.11461001766376663
AL139289.1	2.3026503940606116	1.5872857307749046	-0.5110405464757267	1.6396581516782618	0.2003723775298871
DCAF12L2	-2.183340213331771	1.4155428669905907	-0.5109741815376883	3.7644398117643334	0.05235339207399648
AL359881.1	-0.23065757959395627	1.4352473140040032	-0.4757600164804199	0.02719679491367799	0.8690112731068595
LINC01186	-0.05446980223180843	1.4480677311226493	-0.4633059409569587	0.0014555806327649634	0.9695664336879138
FTH1P11	1.2453377394926375	1.4792222513702762	-0.46847087152776246	0.5862375739868213	0.44387772464196296
AC092809.4	0.596896907802569	1.4522965858040482	-0.46960553208266026	0.1532547082498894	0.6954442457121192
AC007637.1	0.0753200771821321	1.4529328011742209	-0.48815360001364444	0.002705193669896744	0.958519549004248
MIR3150BHG	4.393973558502556	2.1251064516276004	-0.49300955693234216	4.230241395827463	0.039709792469357484
RPL35P1	1.179534910722086	1.470120118486981	-0.4426991151180599	0.5334979857172257	0.4651399349100096
PSORS1C1	0.40568532991121686	1.4449166572077494	-0.4087653923835414	0.07365504210649476	0.7860875361292663
AL139353.2	-1.0702148179757562	1.423152892243029	-0.4639243365722479	0.7043478579361562	0.40132659618972566
CNTNAP5	7.98248118993999	0.05307414500212362	-0.39827957217805887	8.634147078788686	0.0032991966738754974
RBP2	0.7699755846017888	1.458653554584093	-0.4436079558324248	0.24617770859234156	0.6197794233782459
PDE9A-AS1	2.7901874926536436	2.1352526076316085	-0.4298585367602672	2.106088298841726	0.14671392821860704
MMEL1	-0.5045250987636785	1.428816848704764	-0.48402485083837665	0.13819708637679184	0.7100799715857962
AC018445.5	0.38886464675706284	1.4540062793750077	-0.4887094245771085	0.06771089334080926	0.79469934664878
TAP2	7.709819705775036	0.05181244825172972	-0.5095319024328546	8.233785791578924	0.00411176711088249
HOXA6	6.909778376412557	0.051648079646415365	-0.4839485575577987	7.067327704494218	0.007850225530371555
AL359091.3	-0.5624287213429168	1.4299501801524903	-0.487601534810401	0.17375985857990273	0.6767916933203655
HSPD1P1	0.9828453703225577	1.467227923639357	-0.45913306309327606	0.38440280057899123	0.5352562999970626
AC126323.1	6.8517636367063055	0.051712369982088446	-0.5654261209872181	6.9835602727626025	0.008226180049588892
LINC01622	1.7108861716686947	1.6496907105430532	-0.5127746601303419	0.9872159426034841	0.3204237757277147
AL133227.1	-0.30730136479257153	1.435298258243085	-0.480929015856686	0.04904704542331828	0.8247298600310726
AL022341.1	2.7486037796064484	1.6135695377940584	-0.49844063121805976	2.1705134998604088	0.14067925220085706
AL049844.2	-0.07705283059290062	1.4388192078776445	-0.4583457726200949	0.0029359842364193867	0.9567879918636176
ZSCAN23	-1.5920394853878208	1.4190772408341452	-0.45964419409296353	1.7521281033729394	0.18560942365830876
AP002449.1	-0.22971255623623282	1.4357325481620689	-0.4800275191969804	0.026961655000976137	0.8695736651485867
OSGEPL1-AS1	-1.217195555912424	1.422618853490447	-0.468227094267498	0.9410952851095153	0.33199632145864955
ADORA2A	2.344997106997658	1.5869353469457173	-0.4925861653172535	1.6889039301210715	0.19374551833026352
GMNC	2.9674761578560327	1.892180449398801	-0.5186446991461195	2.376449538660353	0.12317721545455614
AC007663.1	0.811523191889904	1.4649371153392523	-0.4991745076051179	0.2708521608062142	0.60276070771748
SLC25A41	0.03629294594359216	1.4367222126161483	-0.42714459477118705	0.000636664685686128	0.979869741088966
SLC5A4	-1.0908206676312366	1.424209867833304	-0.47036267477206484	0.7343951404040254	0.3914622515329169
TMEM221	-1.2442424048765957	1.422618973185914	-0.5108744966130522	0.9891965656279638	0.3199388201745614
AL731577.2	-0.17816916978002256	1.4369597956174696	-0.510265233756847	0.01603987473330193	0.8992185079709852
EPHA6	3.967518568735729	2.1256080104896284	-0.43019546498081407	3.6396394910056387	0.056419149721721455
GBP6	-0.054982772634073945	1.4347798151967783	-0.5559886680989432	0.0014899134797445868	0.9692097827402725
IGHV4-31	7.869279018569913	0.05181012844056402	-0.39496100323330574	8.467727581482677	0.003615027625143248
SNRPGP2	1.4555715734981471	1.4920754286160505	-0.49527318523514274	0.7689625751178362	0.38053817945485
LINC01465	1.55359220977031	1.5036277333465227	-0.522782638192643	0.8589704698514957	0.3540269587015057
H3C8	2.7356737106802904	1.6128049736532342	-0.506621065122022	2.154287481412325	0.142172382547048
AC007569.1	1.02911319046705	1.4672567199581519	-0.4336030360460333	0.4178148237734618	0.5180294234486775
AL117335.1	-0.8269789559877933	1.4240819346405431	-0.448973714154524	0.39874960537146364	0.5277357201639132
PCDHAC2	0.7145591276286611	1.4550536512448315	-0.45920203831438583	0.21448678365643303	0.6432732096806109
LILRA5	3.0046943885316115	1.6949526179972139	-0.48238878362211335	2.4713235417831285	0.11594025850678134
AC000093.1	-1.2213854338365457	1.4205853477552162	-0.44833033840871894	0.9496178809598632	0.3298165814944953
AL592424.1	0.46685415861615154	1.4499225593066043	-0.4697116214464683	0.09624239675240176	0.7563863723888261
MORN5	-1.6288925552228393	1.4441336423672162	-0.435790545702265	1.8139971265699444	0.17802947990035717
Z74021.1	0.4637730127222826	1.4540120277120983	-0.49905866296232915	0.09490767958054747	0.7580283833103779
LINC01443	1.259807502296776	1.4722541765638588	-0.4875122556723774	0.5992416159699587	0.4388675303193569
AL034374.1	4.391185831314909	2.1322289668529586	-0.49239488516300833	4.227591161782257	0.03977184825821773
AL021807.1	1.339002823738941	1.4790275040208039	-0.48553005602512866	0.666299201283735	0.41434485705909174
DGKZP1	1.9528968841513734	1.5177609145339308	-0.4856146616509538	1.2632868004678048	0.2610298598577706
AL121987.2	0.5617923580862771	1.4555932768509294	-0.5024769286571622	0.13656574026362023	0.7117192861396657
AC233968.1	-0.2776399039626076	1.4357076437981968	-0.4792191782805266	0.03977825447178063	0.8419147675919231
RPS3AP47	1.0579127955814758	1.4731928752219614	-0.476099286241395	0.438604976924843	0.5077965431921254
MT1JP	0.3746841258827927	1.5924116192018003	-0.48613577602521885	0.06044412978737057	0.8057953474006347
AC074138.1	-0.4919892891505798	1.4315870495624077	-0.5062126347974524	0.13090473158305116	0.7174958204953409
AC021683.1	-0.8234811162305834	1.4336176788305146	-0.5339323838202863	0.3929960781328816	0.5307287253046953
AC007240.3	3.2485731910458786	1.770412070210197	-0.5180901216401795	2.7682075362336818	0.09615377995768304
AC010319.1	1.2056697056731693	1.4729151545696175	-0.47926710894753033	0.5543599143574056	0.45654168745584645
AC009950.1	-0.1568230986829636	1.4340272703100534	-0.4637927533419836	0.012387001010125687	0.9113809097983948
AC018647.1	0.4509754578098061	1.4632399358007724	-0.49800665301845726	0.08970622059404931	0.7645509679809905
AC027601.4	1.1384705719658106	1.4700768835118454	-0.49016196226706016	0.500776826328547	0.4791589901850133
RALGAPA1P1	-0.9434418332713417	1.4263013662621262	-0.49554095176806146	0.5315132844842267	0.4659713372551195
ASIC2	2.906348335433511	1.6482993433503317	-0.46845270192445837	2.3594372753510413	0.12452710191246819
AC004594.1	-0.49906182929852044	1.4348359072980905	-0.5192608435406785	0.13467541321469412	0.7136328258459634
AL021707.8	0.5488752362705039	1.457260485707449	-0.49346635415596024	0.1306111758241144	0.71779919072385
MUC12-AS1	4.196965823605879	2.8462840166576853	-0.4452984464400373	3.812581314472311	0.0508689985468203
HEXA-AS1	1.1386629013214193	1.4792267977549065	-0.5085508169490932	0.49975819231952556	0.47960638964860325
AL356356.1	-0.5381635929349026	1.429605997103514	-0.49201890970347695	0.15830683682071367	0.6907201787789181
NCKAP5-AS2	1.8389048989147516	1.5099503253110533	-0.467324469405777	1.143676465668534	0.28487681006243726
ARRDC3-AS1	-0.25156056849599007	1.4369201625466552	-0.4942167285637527	0.03246339529150788	0.8570143899039919
SALRNA1	-5.524330344034925	1.4112755030638995	-0.43990987512584645	43.55599277532325	4.1200057532810146e-11
MINDY4	-0.4864411792075377	1.432021112121151	-0.5259626572015508	0.1277952096956092	0.7207290839320973
SNTG2	-3.2705746765862704	1.4125698291358533	-0.46787946964979676	10.664970784122033	0.0010918357649404174
CEACAM3	7.041884250540224	0.05157533805740895	-0.47994276682759707	7.258816872244196	0.0070553756601401925
AC016738.1	0.1827520858226465	1.4596499441049604	-0.5106104508777313	0.015548808938074643	0.900765124139299
LINC02446	4.034734841064468	1.890747329298909	-0.4852623345598105	3.794751574677278	0.05141350204841412
AL121987.1	-5.021025056584288	1.4112247396301587	-0.4532617931093967	33.88432879300346	5.848791728329831e-09
AC095055.1	-0.5364451779374949	1.4285939705008228	-0.49102899131562416	0.15732217902876044	0.691633983775469
AL118558.4	-0.31522045660208614	1.43423063156368	-0.5074023579626816	0.05171732906821802	0.8201014902801229
AC127024.8	-0.9905593619715228	1.4244539481914853	-0.4811237096297346	0.5925683416328553	0.441427671971653
AC026329.1	-3.0025087826994286	1.4128235590215619	-0.5030629916398971	8.50981797665304	0.003532353946390181
LRRC37A11P	-0.5291019092250715	1.4278469577523638	-0.48555515822282136	0.15285027215048785	0.6958262823005361
APOC4-APOC2	7.355997125480795	0.051542966881777966	-0.5520364124240016	7.716134621145812	0.00547294515689352
AL021308.1	-0.27798644421706215	1.4341435224996368	-0.4769118080750585	0.03991030915938154	0.8416560482108348
LYPLAL1-AS1	0.6322969152075512	1.4678461966783714	-0.5318925729080509	0.17003333028647916	0.680082187702318
SPHKAP	1.191071075261849	1.469666552624387	-0.4454835501047695	0.5427882812439861	0.46127946400828945
AC004846.1	0.3531718660715445	1.44983257355022	-0.5436786114441549	0.056327750702216406	0.8123971591882451
THEMIS	7.788750355562287	0.0516450039517567	-0.4130877922465914	8.349454345592989	0.003858031736223986
DLEU2L	-0.9619496425333866	1.4259121272414732	-0.4974848618605264	0.5549661801597949	0.4562955855401276
KPRP	7.893855843278754	0.01665064168850256	-0.5503821781203029	8.503959785713704	0.0035437443983617092
AC103563.2	-0.9646989733166461	1.4580429256289276	-0.538866885063358	0.5481733755340201	0.4590650138485801
AP000873.4	-0.7579040278234355	1.4291522913971193	-0.49963912552222933	0.3290988639215797	0.5661901920313138
TPRXL	1.8387827386245545	1.5028033097845408	-0.5104507647472116	1.1449709144968665	0.2846043933081327
AC012313.8	0.924303318710567	1.4650951049274419	-0.48245960408325916	0.3439565722302511	0.5575542682342935
HBA1	2.420953899373215	1.6473355047473321	-0.502277717905852	1.7636340795384058	0.18417187808605204
STAR	2.251463723500081	1.5671194771443882	-0.4944837858756572	1.5852631099396746	0.20800421087347903
AL844908.1	3.4751421408446013	1.7669121679998459	-0.5293844015690425	3.067017735018247	0.07989591673261578
RNU6-1189P	3.7441925654504256	2.133064385080652	-0.5292370367992886	3.3375563751393713	0.0677151040442889
AL022316.1	3.220498597420966	1.6976236386310204	-0.5526089552455736	2.751327358370375	0.09717372714463612
PRRT3-AS1	1.2173919917990113	1.4833045081738423	-0.5184964103108745	0.5625980803348547	0.4532153265555554
CASP1P2	1.6053845058716552	1.4866761397379413	-0.4439912397821743	0.9116849041873252	0.3396677589812943
AC040168.1	0.34373267405725405	1.4500334878422017	-0.49454982099742656	0.05345469690227844	0.817157318393402
MATN4	-1.4452686111114934	1.4188572865664688	-0.5099508392650273	1.398405864629808	0.23699066326486418
ACRP1	2.811177598234412	1.5864838170259787	-0.37305218865796586	2.2555978291550502	0.13313203311061322
LINC02028	1.3709017311177332	1.5279802060582233	-0.5664439908158604	0.6872662980942934	0.4070957733850049
LINC01537	0.29539273054753185	1.4737879494120651	-0.5027266419461037	0.03953280544076421	0.8423968363134594
AC079760.2	2.125183057332673	1.5186992504237844	-0.3741486482553441	1.4534479122801542	0.22797551061508964
AL451050.2	1.152180272693891	1.4839052694927761	-0.5194141413345774	0.5100220418578694	0.4751293144878017
AC009831.1	2.7225156356059323	1.6139859456022136	-0.48897835696999975	2.138132335595728	0.1436767167856418
SH3PXD2A-AS1	2.6017262050803414	1.5863684030797442	-0.4921964431039205	1.9959680574797432	0.15771826286860696
SYNDIG1L	-5.510626920776892	1.412283196504436	-0.48513344796884905	43.208002934007716	4.921895251221466e-11
OR4K12P	8.045441657068098	0.08262300035398462	-0.40640290381972	8.726751346421167	0.0031357471546911
FAM30A	7.691626282800735	0.0516343446801966	-0.4706428743442267	8.207032790169478	0.004172833301621358
AGAP10P	-0.2515011485749155	1.43458843401662	-0.5004293063668082	0.03248040048453049	0.8569773485702245
SEPTIN7P9	-0.4289772640606444	1.4333407193125065	-0.5233985626853833	0.0981279962328081	0.7540877829015823
C11orf16	5.301723403021607	2.8551972524359432	-0.5512998052810817	5.367577833889172	0.020514445637024717
LINC02397	0.3867989668859841	1.4529264626184344	-0.473957381267975	0.06705610657130023	0.7956723232112495
DMRTA2	2.3790689799244094	1.5384437097337955	-0.4661905945040045	1.741493416590771	0.18694971219598197
FTH1P16	1.309378334172344	1.4835022936307023	-0.5039458900597369	0.6400746040035763	0.4236837832708158
AL354696.2	0.20316587027384372	1.4444900840969095	-0.49288222582461366	0.019240391281456937	0.8896795230668109
AL033384.1	1.3980319624824054	1.4869302093722587	-0.5350774169028385	0.7173861578440466	0.3970026374404886
PSMC1P1	0.02102044318381035	1.440978615868266	-0.5192306162949131	0.00021394287155018787	0.988329929321305
LINC01605	2.4610501291693714	1.5669087779922244	-0.5185419515233025	1.8312915533596268	0.17597506979542626
SIRLNT	7.181966728296455	0.051603689248391024	-0.613443463537599	7.462595908585627	0.006299410080191228
AC023794.3	3.3068548096894643	1.7681711475406874	-0.540861840300845	2.8442234729537716	0.0917028886944055
AC090578.1	-0.524610259596033	1.4264849418068606	-0.44708208512639624	0.15023061091554268	0.6983150756242692
AC112907.3	0.26899132050725266	1.454289041875796	-0.5177063282204003	0.03317653464696946	0.8554695083093148
AC012313.2	0.872201364723213	1.4649760385960884	-0.563083670029199	0.30930522359337687	0.5781068411160194
AL449106.1	2.235779975613886	1.5673785987630848	-0.5300431195145201	1.5673002639783178	0.21059951436769878
RPL9P7	0.152553700363341	1.4466735541495588	-0.5456928562553418	0.010952307860362609	0.9166509398381874
AL139125.1	0.6445702866834034	1.4495829310144215	-0.4841253011946338	0.17720509411818597	0.6737862228269438
PICART1	0.9180381267906936	1.4701777199100718	-0.485099297356347	0.33924363500447896	0.5602661357963283
KRT8P45	3.678051261976818	1.8857324694292747	-0.5107251159009388	3.3063847566716476	0.06901115782119979
AC098850.3	3.002561995453563	1.6492472792890227	-0.45779785165104	2.4823301505549864	0.1151315706624546
GGN	-0.05847633706119915	1.437397146500835	-0.5558483480524443	0.001685257057872036	0.9672545344302589
KCTD8	1.0430076318546444	1.4979264749306338	-0.6424157811527588	0.42495444140035943	0.5144751700842176
LNCOC1	2.8778711491935987	1.6142301766922684	-0.5254068567651138	2.333001208287058	0.12665747250906345
ZNF32-AS1	0.5024123801195771	1.4510745462626038	-0.5153324569826144	0.11064152219913126	0.7394149507210004
EIF2S3B	-0.9271413992475147	1.4253935776061206	-0.49119533952264516	0.5118142401685724	0.4743545383410198
IL10RB-DT	0.8734893701955487	1.4628800872520589	-0.5040246006807951	0.310321233790507	0.57748313034127
LINC01342	7.425548960149847	0.0515510795346233	-0.546943502354941	7.817643697184124	0.005173860750697581
AL008582.1	0.046001481580861606	1.440843503460087	-0.49282404670579877	0.0010191168137367868	0.9745329709466041
AC005062.1	0.9437191974960227	1.475983966658102	-0.5413712674318469	0.356196558043095	0.55062619542211
AC061992.2	0.9056004750987207	1.4648052152115674	-0.5332054800104696	0.33132972795392845	0.5648771431719357
IGLV4-60	7.781501498764216	0.052096041111291624	-0.50377326532588	8.338886042131023	0.0038805383872328376
AC009090.4	0.3142491056823608	1.450066327047338	-0.48722271224073727	0.044937394622607485	0.8321191885972072
AL445250.1	2.2564080009150347	1.5515386712646346	-0.5465431416763564	1.5949512102818915	0.20662016789204715
AL353751.1	0.19644852425699955	1.4444387408524124	-0.46016292542668674	0.018010533897424352	0.893241792438774
CYP4F30P	7.56904100276167	0.05146528050234387	-0.4390094876450256	8.02739444889059	0.004607507300069011
VN1R51P	-1.4869002074675828	1.4330676218838025	-0.6073654667426652	1.4784479863361355	0.22401750719171007
CLEC1B	0.9339002907793553	1.5909073315764815	-0.5577165448260251	0.33983987413326133	0.5599216641799323
ZNF556	-2.154822228814	1.4152109196578078	-0.5209478805258586	3.6448418349878864	0.05624314572998729
LERFS	-1.5808519472830782	1.4184710357535377	-0.53614118262173	1.7240450171920827	0.18917319403273913
AC006538.1	1.1910574715359359	1.4759110633098569	-0.5236979305453199	0.5420326563586926	0.4615915464881223
ANOS2P	7.298819538756555	0.05149960392623612	-0.4984709976685573	7.632611296409436	0.0057322250659596185
AC007608.4	1.9235106007498295	1.5109259406743316	-0.5393239040756515	1.2335837471537445	0.2667112150068637
FBXW10	1.5804715802044031	1.5035072663670985	-0.531065251803381	0.8847327948999535	0.3469086733466342
AC106886.4	-0.49295370628032087	1.4343362878651775	-0.5617928051353298	0.1312637689794549	0.7171253018884387
PTGES2-AS1	0.08489005472618943	1.442448265525379	-0.5306222442202826	0.0034423752057364254	0.953213554296718
ATE1-AS1	-1.2598688240923837	1.4219221164704663	-0.5297146656505298	1.0180409139821194	0.31298416098426257
FAM245B	6.844139681574426	0.05171342967343593	-0.5541504670287235	6.972182268684406	0.008278647501091009
AL359922.2	-0.4093147729051889	1.432832187440898	-0.536212454827634	0.08899061057006463	0.7654643284609244
AL359697.1	2.6855220292799418	1.6136328027289486	-0.5616474884827717	2.0923169904252887	0.14804139690417825
AC018695.9	3.1777300298221642	1.694768206098453	-0.5474041009716539	2.6948290297140716	0.10067428760295903
AC106738.2	7.672124722868673	0.051838043102633305	-0.541278424371786	8.178492589238004	0.004238997162503833
RPL13AP7	0.24918299033243735	1.445375437892112	-0.5291415280529027	0.028669248883069542	0.8655449767745211
ECT2L	0.3826188203246322	1.4486275712993064	-0.5385677076538081	0.06575415943762053	0.7976221155273151
OR5BA1P	1.2916457164189878	1.518903637189449	-0.4899371738223365	0.6199469682962402	0.4310669935523421
AC015802.4	0.06574249473085815	1.4425480746437163	-0.526016491054373	0.002072429897093997	0.9636896864530682
IMPDH1P8	2.209476507515307	1.5384240112950418	-0.4899164081134248	1.544199871587793	0.21399374371027002
AL731556.1	-0.779173069653259	1.426421532854409	-0.5736289352680828	0.34993731532163963	0.5541486164874474
CASP12	-3.213370779583419	1.4135899958216371	-0.520493299018116	10.162169788052815	0.001433518082189646
LINC01896	3.8095059048102735	1.8855885049993018	-0.6994420047280431	3.484832579598418	0.06193362579806065
AC063919.1	-2.8990110755791716	1.4154051539122106	-0.5276790803568993	7.737636789588336	0.0054081532282941325
AC111000.4	7.4103079197165345	0.05151571891867293	-0.5190911868985689	7.795329198415146	0.005238146593774295
CCDC60	2.6985256750968336	1.6132301804089206	-0.5479909538346891	2.10830101382345	0.14650189116225942
PEF1-AS1	-1.2768020512470624	1.422156708063411	-0.55346933991074	1.0494265449012055	0.3056391956794868
ATP6V1G3	1.1024147289129884	0.15946824400855195	-0.6574994278464604	0.4796974919707395	0.48855937227974566
AC006017.1	0.28635922122159063	1.452656658980179	-0.5555983895841016	0.0374865118649339	0.8464778705627378
NPPC	7.375554955415356	0.05153069433012232	-0.537953669351776	7.744610529496029	0.0053873078177656165
AC015712.1	2.5873890265041375	1.6145198996280152	-0.5719445543941781	1.9721843264977679	0.16021619879760854
AC116407.1	-1.0998346516841715	1.4240125126231253	-0.5700307389752693	0.7482005535076723	0.3870465448569509
AC023043.4	1.8576769547513368	1.517732093636329	-0.5372630834233906	1.1617260292003309	0.281107864611071
ROPN1L	2.0053158245248768	1.527347427506573	-0.6043321072051853	1.3182941153032601	0.2508984332482937
KLRC4-KLRK1	1.9506623686507834	1.510268498925147	-0.4684557293667652	1.2626689280962609	0.26114650289549873
SNORD19C	-0.2735963854232618	1.4364112073618733	-0.5412808245432713	0.03858700043932117	0.8442691236987148
AL356299.2	0.268796116152219	1.4498514072526145	-0.5427546788577402	0.03317561787293499	0.8554714832577753
HNRNPA1P4	-0.19518432319616735	1.435100833333296	-0.5247958965051939	0.0193316993908077	0.8894197403699244
AP001033.1	-0.578385793925837	1.432490247851664	-0.5579574815122108	0.1841594796606998	0.6678227515814376
DPH6-DT	-1.6948261290030746	1.4204908182047522	-0.5592627033619884	2.028938828222337	0.1543283309208108
KLF2P2	7.848619506808395	0.05193488872004199	-0.4309374613092038	8.437350293287551	0.003675914727396997
AL133517.1	0.07371585753014118	1.4418389101286389	-0.5390164197850799	0.0026025006153460595	0.9593137990904471
GRAP	0.27168367188929193	1.4484965525025764	-0.5287067377271967	0.03388570265285651	0.8539501500263647
RPL37A-DT	0.6115598252698434	1.4571919919449658	-0.5583306142798884	0.16019525126179346	0.6889768173349846
AANAT	-1.142165153633731	1.4216980566355968	-0.503520512967754	0.8156208569129504	0.3664636434200361
AC012409.3	-1.5717897388221505	1.424846090330872	-0.5511468989176397	1.6927949520787422	0.19323294239987945
MGAT4C	4.2962724758082915	2.125208510416517	-0.48846493336987873	4.093702919963334	0.043043244659666725
CYP4F24P	-0.8931363826395536	1.4299128378146262	-0.5209295989293903	0.4701844601773786	0.492902320484075
AC245140.2	0.3376800478639256	1.4487832562356127	-0.5404875655175798	0.05167213102575374	0.8201787727865227
SPACA6P-AS	-0.6471223876121264	1.427677175182291	-0.5297393787284125	0.23447827343603933	0.628222955608174
AC009065.5	-0.3530839300882429	1.434757198926561	-0.5252063656383221	0.06538510181293589	0.7981785513280419
AC015813.5	0.927459450539426	1.4673951610444493	-0.5466452676315319	0.3458818941681123	0.5564535985718397
AC005776.2	0.26729457293094794	1.4498152648296887	-0.577823438630315	0.03281697550040974	0.8562462583477595
AC099568.2	0.9644231076639608	1.4834240497994486	-0.5487644644928518	0.3698875466051632	0.5430655712485165
SMIM33	6.747290934249551	0.051774275162945346	-0.5462416561286807	6.8324706406882285	0.008951536102191472
LINC02037	7.065576170886671	0.0516153030772867	-0.5836551330466135	7.293245659734481	0.006921432191531942
AC021092.1	-0.4349252616657231	1.432329924323818	-0.5426780777729897	0.10103505179442962	0.7505910494052498
AC024909.1	-0.49270797208669176	1.4399378825835234	-0.549217616247418	0.1307717707438023	0.7176331789190527
RHPN2P1	5.366624860389361	2.844597471559503	-0.4536332000510527	5.459137557876204	0.01946625250869505
CENPS	0.2095412997670071	1.451262598702429	-0.5704708070189787	0.020391908929500602	0.8864479464658604
LINC00310	1.9386873232704664	1.5512884909209397	-0.5748372159452515	1.2408316031481235	0.2653108437975839
WWTR1-AS1	0.6498952196824541	1.4702148158485218	-0.6061692478393197	0.17888152446455052	0.6723362078233056
LINC01344	7.739202926674953	0.052062493015545615	-0.5320241016715153	8.27683632261072	0.004015403154329418
BMPR1B-DT	-3.642180407047039	1.4119192387456554	-0.4855929560374341	14.234521315473785	0.00016138267706023606
SNX31	3.392999401441143	1.697464003040129	-0.4923836687586475	2.9787897692950622	0.08436233136757908
IGHV2-70D	7.784972522217368	0.052266622719027364	-0.5193918188386125	8.34397629021808	0.003869681380251738
ACTG1P17	0.22541162969747452	1.4443354613403097	-0.5344915867717303	0.02357936133527261	0.8779600474369657
LINC02099	4.081594803851789	1.8853295216913712	-0.5510558425293143	3.858444511936881	0.049496196108331635
AC009236.1	-2.2167491262741907	1.4142867075500285	-0.5279297369125756	3.9135541358452457	0.04789820020616824
WNT5A-AS1	-1.2288189984728477	1.421476581394649	-0.580418060751893	0.9623204203475524	0.3266029411787015
ABCG4	0.10180293060921479	1.4454004510795542	-0.5974559201094423	0.0049294863684963275	0.9440262755367743
DHDDS-AS1	-0.37289611866628125	1.4354589486521088	-0.534235575209474	0.0732155350434276	0.7867112390275456
POTEC	7.6779654662599	0.05171462829333241	-0.5051576872634841	8.187018297499947	0.004219121189252493
GAS2L1P2	-0.07478493740942098	1.4427374045274064	-0.6101082911937336	0.0027593977751791954	0.9581064154821005
RAET1L	0.521528666655072	1.4494525033782006	-0.5534382744878097	0.11882003648295836	0.7303177953006739
AC133644.1	7.551048473832244	0.051593488191133116	-0.528413187895523	8.001129007674038	0.004674819258846629
FSIP2-AS2	-1.1656717883196008	1.4230410674929348	-0.5568771400644184	0.8531825512448421	0.3556535658038583
RAPSN	0.7429150287128039	1.4649099589492582	-0.6475808796551269	0.2299814592239784	0.6315375765359592
AC005632.3	0.10746255669979798	1.4444195344250772	-0.5487431788890739	0.0054872589232957125	0.9409498843635787
SPDYE1	0.45642118948440735	1.4558079590115882	-0.5648349526672449	0.09201165319364613	0.7616351648732635
HOXB-AS2	7.337105354516142	0.051607990030121155	-0.6127267897109813	7.688617932352912	0.005557016619532221
AC159540.2	0.3527860777210776	1.4453931387939873	-0.5249277443177676	0.056291099432456804	0.8124570666768798
SRP9P1	1.6331608430040376	1.5033612989990277	-0.5682083940433653	0.9360227333410407	0.33330279621860215
AC092053.4	-0.6897416147861601	1.431682790666322	-0.5689522628061451	0.2682548441617634	0.6045048471159264
LINC02340	0.9067466377473713	1.467640361295477	-0.5600109261900301	0.33190784074863444	0.5645378360047193
AC096887.2	-1.5479724808378927	1.4195944138345495	-0.5574634268175732	1.6397569818085458	0.20035881445188689
FP325317.1	6.021507805405059	0.05251653115508398	-0.5700740762890341	5.795368583831845	0.016068445845946563
SNHG22	0.20651612187525234	1.4501730400113937	-0.5580353904557842	0.019827708024479307	0.888019336215649
ARNILA	0.45486260776980647	1.4589463912833345	-0.5937448147702059	0.09130246831464461	0.7625278213418395
FAM186B	0.48981297260265333	1.4540289437340301	-0.5442877993105621	0.10532234924465911	0.7455337482502805
TMIE	2.3966395745057225	1.5886997150317568	-0.5421943342648354	1.7499144539098381	0.18588748706166924
C5orf17	5.392806413273888	2.8445733203343164	-0.5727755204638624	5.496908077450627	0.019050128262920452
AC105914.2	2.1125668417400023	1.5670355118321992	-0.5374914537840032	1.4276767635192869	0.23214396638787993
LINC01606	2.5340260147006473	1.8931482250091494	-0.7210111981266869	1.8455461491383005	0.17430229339104797
IFNG	7.939944459993028	0.05328971930231629	-0.44142970789996433	8.571547563762309	0.0034145680131857756
FKBP1B	-1.4174353187515414	1.4230576047785746	-0.5499042529056911	1.332622673446103	0.24833917690064408
GPR182	1.1993285102760989	1.5690474082946215	-0.5886279222519637	0.5374102034192276	0.4635080082746844
AL353743.2	0.3239703674842384	1.4541291847368831	-0.5680642760483599	0.047602958482315216	0.8272880709349711
UBE2FP3	-0.41987207293625955	1.434255856745202	-0.5472105886900255	0.09378068957270713	0.7594247132449691
STK19B	1.5141570975166267	1.50413345823755	-0.598076310706159	0.8216615515012364	0.3646948147327118
AC013403.2	0.04164965228292088	1.445640943962718	-0.5531618007126105	0.000834840511664936	0.9769494445602767
AC245060.7	0.9763039671102431	1.4834674433138653	-0.572536518165095	0.3782217535348771	0.5385564635022604
C10orf67	1.1903899178263913	1.5387869623313206	-0.6327406141885651	0.5337064163730645	0.4650527597783415
AC145207.9	0.8992199348524857	1.4703606606233601	-0.571970259994428	0.3266561990337422	0.5676347047520507
AC046143.1	-0.523023752354741	1.4343191924410852	-0.5667239829867042	0.14869994751165905	0.6997808435315398
SYNPO2L	0.7320225161163262	1.455373039131602	-0.5918637637905342	0.22437310921134213	0.6357278413507728
RN7SL834P	0.11271748539409364	1.4456338569915115	-0.5368500642355892	0.00602870054753879	0.9381106785442035
FOXN4	4.731279674511036	2.8453419413389986	-0.5619933857374653	4.555170862794341	0.03281948901861615
AC010198.2	2.366636540797337	1.5672417630507085	-0.5291513097842495	1.7192978616950327	0.18978345066296162
AP003733.3	3.218206438094638	1.7671962151894707	-0.6041871728896429	2.7278919137501667	0.09860936710609132
KLK12	3.151241910041823	1.6940778214536196	-0.5456221150496304	2.6602068894437707	0.10288735115794101
AC015799.1	-0.1406645927888805	1.4438182140715958	-0.5677152135094085	0.009893350111655153	0.9207688210365067
FAM222A-AS1	7.7133701751030745	0.05184378027230249	-0.514143291788248	8.238905009636696	0.0041001860887185885
AC092821.3	1.760355503047956	1.510025646049603	-0.5241389480790094	1.062294020335429	0.30269255470891604
AC069499.1	0.28811886241647666	1.446345984161747	-0.52881045790457	0.03801618652887839	0.8454106402164991
NRBF2P5	-0.4142643775600573	1.4322868886501394	-0.53586773009726	0.09126605881440142	0.7625737522150315
SPINK13	1.9014176085713754	1.5096851286794346	-0.5368814004167739	1.2097313107845054	0.2713853416316453
FUT7	2.663129649047166	1.5887372598965432	-0.5428972666590324	2.071779160062931	0.1500463920164483
AC025171.5	0.9168471005349725	1.4651025557812574	-0.5536999236740467	0.3389085874946396	0.5604598843361605
AC008770.3	-0.35385084262886163	1.4377940315193016	-0.55426290152795	0.06559321717141131	0.797864566370805
AC061975.8	0.5502536543642219	1.4553639061515988	-0.5802402784219635	0.13130042755614468	0.7170875033187886
AC018475.1	1.0205427715418978	1.4730991310338597	-0.5604855157815857	0.41100089827563124	0.5214619256423871
KLRC1	1.4599972226192368	1.5037309678177821	-0.5351198402443196	0.7711954822767666	0.37984747422801546
GRM1	-0.533835325013228	1.4760430954466053	-0.6247293264665241	0.1523028858722597	0.6963442809724691
LINC01119	-0.8502565546688263	1.4299821706555986	-0.6061577362586243	0.4222878138472055	0.515797671619257
AL359762.1	1.2300574883744269	1.504293564246076	-0.6096317514457621	0.5704399218366802	0.45008415611541264
AL136531.1	0.1201913926969375	1.449035873493345	-0.5803731525492867	0.0068361644871330896	0.9341051125104844
RPL22P24	-0.4741626982631136	1.432326493884841	-0.5782459119721535	0.12107941632234898	0.7278667115234942
AL161729.3	4.427426355063298	2.1286213686095885	-0.5920690472945868	4.277707922504817	0.03861538793323119
ZNF221	-0.3090885654590942	1.4358216989643677	-0.5956380610955122	0.04962419726217604	0.8237184932745153
KLK13	2.1859827180781117	1.5671919018990084	-0.5556089789934329	1.510404699441139	0.2190773432159388
DBX2	-2.787411883804638	1.412801405400526	-0.6003023305757758	7.011173813926035	0.0081002554606602
AC011466.1	0.26195217976008794	1.446373671188691	-0.5618388624214872	0.03158897762765278	0.8589327596354034
FGF20	-0.3503796450951117	1.4295548641717768	-0.5683994766451196	0.064506994728589	0.7995092536602089
AC237221.1	1.4703135082151	1.4973181979739396	-0.5673456613589456	0.7816619946921719	0.3766333242494757
AC012313.10	2.4295638279373417	1.6488778403620994	-0.6158878196258448	1.7741438037001416	0.18287008101351285
TUBA3E	7.5641435372149735	0.051656578060955055	-0.551499817262873	8.020293146770342	0.004625608258705663
ZNF492	0.9315486854547174	1.4701226453826426	-0.5919586012130386	0.3484378907933916	0.554998736935463
RPS15AP1	1.333080024890103	1.487902127541355	-0.56589412962237	0.6600148126500542	0.4165547139035908
KC6	0.6085702857346922	1.4702695925582103	-0.5666842158248392	0.1580937441217003	0.6909176583924037
AC245100.2	0.4801108533665143	1.4525863478447945	-0.5775974606841929	0.10143561188561989	0.7501135982568903
AP001269.4	2.3177156322450037	1.588483388063314	-0.5995143661075986	1.657346566465698	0.19796196625917542
BX640514.2	1.3651606551279238	1.4876732738518297	-0.6232596331126123	0.6881842529217934	0.4067826710719996
AC254633.1	-4.248571848319224	1.412216991424604	-0.5643947340759161	21.579833614645324	3.394017957002836e-06
TSSK5P	1.4325802111981099	1.4923884523543283	-0.583917868997906	0.7479560798978753	0.38712412049880474
DSG2-AS1	4.63300390207801	2.8454896782020676	-0.5967264361118135	4.417272147320936	0.03557686829158739
MIR4292	-0.6002837216939119	1.4300596781999506	-0.5759347217850779	0.1995330059590863	0.6550980544669551
CCL26	-2.93380074234371	1.4135643824174837	-0.6553610692237246	8.0049755348726	0.004664899287593052
EIF4HP1	-0.09373258973931081	1.4381407721458266	-0.5722701976716241	0.0043606875008883605	0.9473495607612554
FBXL21P	3.327725411136297	2.13384205578757	-0.668911492216392	2.785336285643922	0.0951307224227385
AL731733.1	0.010782437523629439	1.4419589956745358	-0.5672084584420132	5.632917208231447e-05	0.9940117121486015
AL121906.2	-0.9813101731699925	1.4237044576639486	-0.5858771562064801	0.5807216635511594	0.44602959081830207
AC104809.1	6.572071738350023	0.051927875763946765	-0.6057591775807194	6.580009184264497	0.01031303604266601
IGHV1-58	7.825154757603312	0.052656747139722807	-0.5142926318621411	8.402934374746096	0.0037461581874771743
AC119403.1	-0.5461941681467325	1.4323359236084952	-0.5868098311022472	0.1631106795382422	0.6863085888092054
H4C14	1.8096876170877336	1.517900431964038	-0.6158782185896002	1.1115954801081855	0.29173538939113064
CYP4A22-AS1	-0.6026437699192493	1.4336409740231308	-0.6091865918000388	0.20087471777335963	0.6540157235426957
AC105749.1	-0.22067289408017202	1.4467592476706836	-0.5526886701709043	0.024717151205500443	0.8750739157707759
PIPSL	-1.0169590736925915	1.4246701638795374	-0.5793997371375332	0.6280698234118649	0.42806420044927185
AL109809.4	-0.5941895158120711	1.4289765800761438	-0.5696182524665276	0.19535412805217334	0.658497287100968
ACSM4	0.649402974836002	1.459165276821887	-0.596974806911377	0.17923425242916835	0.6720321393722175
IGHV3-43	7.791245097944045	0.05238226399446177	-0.5243408032788007	8.353144558208584	0.003850204239914974
XCL1	2.521211106374801	1.5876534738287915	-0.5435436010790594	1.8984328363166867	0.16825383944455535
AC036214.2	0.9662699885414066	1.4879455003038145	-0.6056084520392994	0.37080107762986536	0.5425679357090654
EDDM13	0.9255510077490157	1.4925767918857884	-0.614514300093215	0.3423446020663441	0.5584789895493356
EPX	-0.11724098854733847	1.4410759954484949	-0.5665803001823839	0.0068471621358341395	0.9340522505279891
AC026367.2	-0.08379260247410164	1.4428414443375854	-0.5520848810380485	0.003471904513233426	0.9530135427181493
AC112907.2	1.5081499776488971	1.4976849432868338	-0.6009431572258188	0.8169760122047123	0.36606579488565016
TMEM92-AS1	-0.7458089731979584	1.427340004112415	-0.61099537295314	0.31811507833407404	0.5727426217756388
AC011239.2	0.11461608600477842	1.4854403214312355	-0.694858625604734	0.006136485792040958	0.9375610004208257
AC005180.2	1.4593738836983334	1.588329850625468	-0.6099675609372307	0.7574406521663946	0.3841306526430628
TCERG1L	4.624454947111989	2.1248916567582694	-0.5169411533626893	4.5542696760609545	0.032836765252176194
AL442663.4	0.3878028496734146	1.4573212028968208	-0.6392370377152127	0.06728794334663846	0.7953272493033208
LILRA6	0.9039185419923714	1.4704369457142383	-0.5858486567510338	0.3297929125126444	0.5657810541357915
HSPB1P1	2.190891972503079	1.5512063208685642	-0.5693188488495498	1.519779615675489	0.21765284700965368
LINC02588	7.706325137486129	0.051989423753649594	-0.545744945703996	8.22859112224819	0.004123552854645348
AP006621.6	1.6250041560373716	1.5037379172727972	-0.6110219080535281	0.928070384996456	0.3353648367947007
AC004801.2	0.7747664990702461	1.4674501953797874	-0.606988617497254	0.24842391857645296	0.6181870376217158
LINC00488	7.745115434173774	0.052525176439687515	-0.5726587488554845	8.285492577233612	0.0039963062572523295
CFP	-0.5384711016383237	1.4373721100661168	-0.5920276664008056	0.15791108329107928	0.691087058571557
AC010207.1	0.5658131319913033	1.4590913594566408	-0.5690326041784016	0.1382611646910732	0.7100158055375241
PLA2G4E	5.309925730535877	2.8446512641283253	-0.6328686850483406	5.3778967515497555	0.020393449350511142
AP006545.3	0.8910026625171894	1.4590360568460852	-0.5503601845541063	0.3221809871861865	0.5702998901529082
IGHE	7.835462176139979	0.05416528182171558	-0.550546238772815	8.418088788384836	0.0037150610838076917
AC022706.1	-0.7835244896432474	1.4296634127231092	-0.5951212411222216	0.35360163208785167	0.5520813802507205
AC018529.2	-0.5422525142491726	1.4343046421817063	-0.5827127721986718	0.160476270899796	0.6887184038843095
SPRN	-0.6890185548936104	1.4294793688237197	-0.5585026356372591	0.2679785029761419	0.60469104425018
PGM5P3-AS1	-4.127190841036215	1.4128057077724545	-0.5786061291259609	19.923987083473364	8.058290903816533e-06
LINC01857	4.303008235478897	2.1323217893518995	-0.5727451490228416	4.104419970786893	0.042771260178797905
LINC00896	0.39231444755545397	1.4539342511827962	-0.6177105093295222	0.06887306154925454	0.7929847225880815
AC026740.1	3.7682158053151875	1.8892087923906704	-0.6061273925206873	3.4292071029370206	0.06405284638737249
SMIM35	-1.497058184290582	1.4264110215204204	-0.6241871434751382	1.5093897581885614	0.21923222747278562
HAS2-AS1	3.0445601664709034	1.694190668405408	-0.5787767777804724	2.52231431508298	0.11224574172491354
PSG5	7.538406114219256	0.05602640030545685	-0.8301800428778795	7.982905138698129	0.004722110415973175
MIR186	-1.4816485036277312	1.4216339161224425	-0.5836585822116138	1.478469212010232	0.2240141819457994
AC104823.1	7.724610506177664	0.06457150300533794	-0.6909666840264951	8.255532426487122	0.0040627989771974266
AC117489.1	-1.2252749237638767	1.4266636201813472	-0.6414569152330795	0.9528103180682308	0.3290049852004218
FLJ38576	-0.905816488831466	1.4288604227175612	-0.6053636743902902	0.4852533822271923	0.4860523370977604
CACNG1	4.0053443176071575	1.8889720047403664	-0.6241529088042018	3.7538529212253167	0.05268593406554033
CCNA1	1.4105672125898872	1.5039732155712209	-0.6539082970332631	0.7262675474534603	0.39409570350701983
AL356215.1	3.4407084324170136	1.7658740572288745	-0.6036510804747439	3.020883326896282	0.08219868288427744
LINC02084	1.3782010327122136	1.4830259443070715	-0.5392312490932121	0.7003115438413801	0.4026790308052207
EVX1	5.300431870997631	2.844660493789895	-0.5634035404260502	5.36419840763989	0.02055423294062508
AL606834.2	0.8045123338463397	1.4705912818590345	-0.5991753817617149	0.2661904046283752	0.6058988059177217
KIRREL2	7.715910973212395	0.05241888785152698	-0.5874803981819126	8.242675121888439	0.004091678329733534
AL450998.2	-0.96016172300023	1.4274766052985002	-0.5956915379003824	0.5521438661963813	0.4574430323562919
AC025175.1	0.7047935262492394	1.4733847578205745	-0.6238648668788449	0.2080154357008226	0.6483273517169993
AC022968.1	0.49299236616499603	1.4589552376225179	-0.6090652996272222	0.10646061161215314	0.7442102310934247
IL9RP3	1.7594494206003748	1.5191673143887243	-0.6218870339511823	1.0600003380312302	0.30321510785611505
KLHL41	-1.1650989548004254	1.4240707164322206	-0.6086373036666776	0.8517462735953494	0.3560587944269008
CFAP52	-0.17038448824687313	1.4401622693239502	-0.6040841908514143	0.014622856172351817	0.9037504385449218
KIZ-AS1	-0.508683038550339	1.4319936473747004	-0.5703960872920882	0.14039691824638822	0.7078867403044774
AL450263.1	2.1320330833491123	1.5677392760308642	-0.5802183555167642	1.4495955156850755	0.22859286652150884
AC137561.1	0.05006303931889689	1.4435843342619656	-0.5895192712124063	0.0012050973711055235	0.9723073886815066
AC007938.3	0.722646221297517	1.4677721643329125	-0.6012811125530894	0.21828835365379362	0.640347213204014
BCORP1	7.378651774262261	0.051508612904166605	-0.5148923217543789	7.748983244672985	0.005374279008871369
AC108704.2	0.7968723561705191	1.4651934653436216	-0.5881831862391166	0.2618829456396412	0.6088294871673301
AL033523.1	0.11967677827865339	1.4562961306746196	-0.6256786892717722	0.006762050592996616	0.9344624749926398
AL138820.1	-0.6454758627692065	1.4305346532264398	-0.5883135165275878	0.23288415510353744	0.6293934685833957
AC055855.1	0.4211812102177581	1.4540599383309927	-0.5908831631438981	0.07893017990843276	0.7787524664148678
PABPC4-AS1	-0.5438321319815065	1.4343691146336799	-0.6000521967080433	0.16147199379047095	0.6878048882143826
AC009309.1	1.3518235619384245	1.4972869918594893	-0.6348800726193174	0.6748664841366967	0.41136005678347
PARD3-AS1	-1.6193945908674305	1.4212505409860123	-0.6413038276986343	1.8209708674685174	0.1771977551944249
AC121757.2	2.6330489559084134	1.612137257310067	-0.6294236376986744	2.0274789846827304	0.15447666471085006
AL136162.1	4.323843553666827	2.1322993302952935	-0.6339098077253813	4.133522453507922	0.04204175418795154
AC099552.5	2.805373116654892	1.8906999604766814	-0.6571044381331014	2.1736294221059183	0.14039454371590315
TPPP2	3.5056477739293106	2.133481728783914	-0.6546651064727353	3.018854493254196	0.08230158073256509
LIPI	0.0011711054756876464	1.4375029786103475	-0.5773027073471317	6.604316808989097e-07	0.9993515836416313
RPL34P18	0.30031714698190914	1.4513350113005945	-0.6043292266223879	0.041137622848509636	0.8392725062691662
AC116345.4	0.9412588886137523	1.5704306881059826	-0.6204511857216619	0.3464721501691628	0.5561169862395061
SH2D7	1.4566725650515255	1.648787774246402	-0.589198986379004	0.7464702471944378	0.3875960776111598
AP000692.1	-0.8454437482510153	1.4284842827173259	-0.6232886927403954	0.41738020127171893	0.5182471759706283
CHKB	-0.1567512615847838	1.4447174412459143	-0.608469891494551	0.012320750897441002	0.9116172365320327
TH2LCRR	-0.4434054330879418	1.436001877416125	-0.604709791402098	0.10502515863997175	0.7458806075792954
AL022324.2	1.4649227420887676	1.5281254946457081	-0.644696887911256	0.7719110190983116	0.3796265117859927
AC010654.1	1.1523509486824133	1.4833170243584621	-0.6343935522108242	0.51011736156007	0.4750880555777047
ALOXE3	2.9007767620875633	1.6472691506452088	-0.649688394472783	2.3522240455680645	0.12510440812695509
KIAA2012	-3.9916374962586314	1.4121904182918317	-0.5935828515834725	18.224169796172042	1.963709810157929e-05
AC096667.1	0.0656573252972452	1.438565960807333	-0.5699089884177194	0.0020700310474737194	0.9637106927322087
CNTN6	0.16004704517645277	1.440277150158601	-0.5302650501660735	0.01206115170522537	0.9125495320098254
AC005753.3	3.435148760698128	1.8878207851584505	-0.6084143135538159	2.9816907305870615	0.08421126232016433
AC025279.1	0.17648628477886805	1.4597718919000129	-0.6383580209665894	0.014521584370278617	0.9040826939729376
AC135178.4	0.42262501064447167	1.459459202173921	-0.617114738556562	0.07932632656251215	0.7782124360929016
HNRNPA3P6	0.25291511145223394	1.4473469569183368	-0.6075999671360436	0.029488647969821535	0.8636556252499472
NKAIN2	2.9801008212805913	1.6971513231102358	-0.6716643235037645	2.4404100548938743	0.11824531169525562
LACTB2-AS1	0.05940933878909501	1.4425682598838132	-0.5856034642485233	0.0016942500718748477	0.9671673302890854
HMGA1P4	0.18151387418508083	1.448707937114908	-0.6263092590589439	0.015401261122242715	0.9012346590797666
GRM5	7.920618975614874	0.05656704704733071	-0.49691901044616976	8.543150164119368	0.0034682488126338254
AC013391.3	7.909490159734221	0.09034621342288936	-0.5322762247401305	8.526825094950539	0.0034994963769323442
AC012254.5	0.4235333759173151	1.4591790044768633	-0.6355954107542486	0.07964921224758115	0.7777733513076632
CCL17	1.047089563736378	1.4704499548647845	-0.5953530221256698	0.43086050378216356	0.5115670139856379
AL359532.1	-0.6832073323138478	1.4326922004151543	-0.6056553723534154	0.26271935725280215	0.6082580450906316
AC141557.2	1.4703267735568928	1.4922051921782487	-0.5962244242371245	0.7825736423473586	0.3763551824241689
LINC02875	3.6910628109447825	1.8857176253289147	-0.6362988043766584	3.3239504481797297	0.06827758084342413
AC063948.1	1.4428335770817222	1.4979996372085922	-0.6100928241623732	0.7564752890581623	0.3844338277806104
RFPL3S	-0.606832265890472	1.4304022316195262	-0.5975838831712199	0.2041501748113994	0.6513915945913968
SNORD62B	-0.6135383134165376	1.4308323912469454	-0.6029210614854557	0.20894307487876773	0.6475970751933242
AC011815.2	0.6707604978560446	1.4570268551330177	-0.6049137312112974	0.19051456810775136	0.6624886916346941
CCDC144CP	0.8071096576693467	1.4607861355261103	-0.6158678725155318	0.2684612415796721	0.6043658570314876
AF111169.3	0.5184578798309502	1.4555675783580295	-0.6220909556652787	0.11729090434981515	0.731991500901814
MED15P4	8.008165389602649	0.08659008112845659	-0.442420473288336	8.671844691847951	0.0032316390043634286
AC011921.1	0.08406473212181878	1.4455439172308553	-0.6125754414219369	0.003372515516325336	0.9536901916414763
FAM225A	0.285090520453512	1.4465107586893742	-0.664859414949993	0.03724900590553659	0.8469589561071474
AL139260.1	0.27982120953876743	1.4513591244126143	-0.6652078025913893	0.03586334654733392	0.8497979736572107
AL512343.2	1.4072748130743098	1.492197182837202	-0.623708021172394	0.725004489797918	0.3945072359082694
PRR34-AS1	1.1512014582599162	1.497615165700848	-0.6198016482602163	0.5074556100122862	0.47624238228886295
AC083841.1	4.647672776885402	2.8560103628400513	-0.6756427768437442	4.439228758833167	0.035122110208440846
PHF24	-1.4430438014787268	1.4230999379564828	-0.6312308222985672	1.3892833824696638	0.23852615643890177
SFTA1P	0.770264811519742	1.476440051294976	-0.6274516324952677	0.24517900589448516	0.6204903335484153
AC092115.1	0.7831399451001002	1.4630047629604959	-0.6061793611392228	0.2537612029685796	0.6144390623384399
ACTG1P1	0.8276009163259866	1.4675765233998324	-0.6279339739609562	0.2806483471078849	0.596276581682194
AL031717.1	-0.37288449709127786	1.4348450427178727	-0.6323151002341878	0.07322778419736409	0.7866938291188609
CCDC116	-0.4585225639552715	1.4372717372979633	-0.6475923491919591	0.11260092350003958	0.7372022313390232
AL157388.1	0.5282466786771283	1.4526003664357283	-0.6038151838700531	0.12164534608076849	0.7272567852148382
AC008105.1	2.106777235892608	1.552292987531165	-0.6470572495829279	1.4251207218809299	0.23256239278944485
AC108134.2	3.7988765549833494	1.8909787629513755	-0.6504078951516611	3.4713026558703888	0.06244211897096269
AQP7P2	6.069398992129589	0.052463965283848196	-0.624153685615683	5.862986221438263	0.015462538469729564
AP001767.3	0.050057604589031114	1.446796616996694	-0.6442507650147956	0.0012035354137367449	0.9723253338463509
AL360270.2	1.1461302132190194	1.483499526118318	-0.6279216557670314	0.5052082062912397	0.4772205770142045
AC012085.1	0.32676796708558165	1.4511029493624763	-0.626505500760472	0.048446968332818585	0.8257880410869797
UGT2B26P	7.423623077574879	0.05152883571299242	-0.5285977185790046	7.814647374788649	0.005182445900992748
AC107071.1	0.5021158836205343	1.4611863195329469	-0.631401646541709	0.110179374396143	0.7399400129815632
SMC3P1	-0.29531880001514965	1.4390333960765302	-0.6284887732939282	0.04510799595390225	0.8318055710288189
AC233728.1	0.17122923183555716	1.4513915327154165	-0.6440605900880907	0.013721798169175514	0.9067490496903247
SLC30A3	-3.5521109038155	1.4120039711774273	-0.6437070722511791	13.314056361707763	0.0002634238644307878
RNA5SP383	-0.4932733639507033	1.4361191468284018	-0.650087417962479	0.13134394882544953	0.717042636392892
DRC7	2.512756047707708	1.5873590202895151	-0.5959478828482707	1.8881890977522744	0.1694063149330628
DDX50P1	-0.8619999120212593	1.426302394860434	-0.6254578917383764	0.4360191105720119	0.5090501460147122
AC126177.3	1.3372347419685793	1.5036925531851049	-0.6694109828837557	0.6612684786964707	0.4161124795026454
AL355353.1	3.6250212930718644	1.8875783037251874	-0.6877597757792783	3.2353165889497753	0.07206637335794466
AC244502.1	2.968854888079628	1.6942760174953329	-0.6492649956957528	2.4254364078659876	0.11937999130209849
HSPD1P4	0.32265137438026137	1.449980433103925	-0.6150697849460043	0.04729412382264897	0.8278404305796698
AC092821.1	0.25149133708329563	1.4473654119317638	-0.6171720228042055	0.029165100050704496	0.8643983864770212
AC018755.4	-0.6162972345764557	1.43098649113794	-0.6317467261896668	0.21096503531194344	0.6460120685212406
SYCP3	-0.07171885651611225	1.4492382966991497	-0.6693694102442528	0.0025302521706258574	0.9598820392010191
KCCAT198	7.786719530449049	0.0530445858958713	-0.5647707923735172	8.34650083111947	0.0038643082470435387
AC007666.1	1.9189358051621335	1.5874990461141025	-0.6463236915184778	1.2122334700425483	0.27089023955454533
AC018553.2	2.5873762241165865	1.5888087616803024	-0.6354327639746357	1.978935668999796	0.1595025767401009
DACH2	0.6352185107411161	1.4729499061372637	-0.6338286375113776	0.17120528490636389	0.6790428468904792
AC132872.4	-0.974378441854199	1.4271957915696505	-0.6248980809044705	0.570444912653393	0.4500821741056752
AC073389.1	1.5468891253514399	1.5188014041535034	-0.6630217231874712	0.8500467044302553	0.3565391256478482
KLHL33	-0.11282815880571198	1.4563938415425854	-0.6493143410340214	0.006297061737733145	0.936751033728462
AC104211.1	-1.7136730486421818	1.4268962349412484	-0.6357471836356416	2.072040014864804	0.15002073453332468
C12orf56	3.602947659805305	1.885820863999841	-0.6439240722788586	3.20522375591203	0.07340346763471899
FAM72C	0.38330850774378905	1.4514029739802927	-0.6260285028710019	0.0659269323916476	0.7973621940792839
AC096887.1	-0.6570306125854499	1.4330897263174374	-0.6240350161970847	0.24156974005600063	0.6230746575942808
NPPA	0.38297737688916844	1.4496869548276237	-0.5809831921564383	0.06583730470327964	0.7974969855429356
LINC01424	1.6123727399766925	1.5284950872060314	-0.6702477029306968	0.9114623495713836	0.33972671187124615
PTENP1	0.2979465642073211	1.4513986001287293	-0.6180957072164176	0.04050979963987089	0.8404870963583382
FOXN1	0.8267078306780614	1.4671332056546706	-0.6566762523340474	0.2800763701857676	0.5966511653826146
AL162725.2	-7.714273360438406	1.4320412727539409	-0.6452611580459652	94.80617611844289	2.0996951879426726e-22
AC024451.2	0.1612502343160629	1.457601416042323	-0.6511013936773092	0.012165902622733427	0.9121721308792926
MIR31HG	7.442508522137598	0.05177527280454782	-0.6638518078249273	7.842430863166925	0.005103393446178641
RPL29P19	0.4597403368242788	1.4538804046529914	-0.6141306811787004	0.09332949240758381	0.7599863141794547
AC090150.1	6.571769600154134	0.051951848825542817	-0.677977227501664	6.579471518032506	0.0103161516734613
AC011912.1	-0.8006933458599899	1.4278793895296318	-0.6175759627157171	0.37093418786543	0.5424954955874454
FRMD7	-2.332769034329128	1.421356405421758	-0.7143283200621621	4.413988194797156	0.03564541218339748
RPS13P2	0.5348994797532204	1.459071587703909	-0.6335354630111104	0.12431233372833361	0.7244036766535977
AL355916.1	-0.8128464950433684	1.4285519977471532	-0.6581797179186548	0.3831527105890764	0.5359207699562861
AC079447.1	-0.6334140968338855	1.4317017739309454	-0.6487831546576103	0.22355047145634188	0.636347852168242
AC011487.2	4.317833451923036	2.125185360600369	-0.7827103502007169	4.1239421045026745	0.04228044785759606
AL136295.2	0.13161594068158444	1.4514630661280936	-0.6575798267180366	0.008171489733960868	0.9279723026300719
AC005326.1	-0.6233297661698749	1.4296719332801273	-0.6392090418615237	0.21623893934916083	0.6419207231665557
AC092807.3	-2.373788307495685	1.4166575077058485	-0.6518436464463411	4.632860155193789	0.03136523496484275
CHN2	-0.157885763622429	1.4438970140672576	-0.6494990199677966	0.012507876448331956	0.9109513669504142
FKBP1C	0.437015235051485	1.4555872176054176	-0.6406069314848893	0.08467027752124778	0.7710654104135662
AL049828.1	-1.0598081963691963	1.4281177633197315	-0.6453794892183646	0.6869881427385884	0.4071907181751795
OTUB2	3.1430385288766587	1.6948034070858136	-0.6677979395905834	2.649715046502031	0.10356845983379986
AC009120.3	-0.44636836863083706	1.434819001120544	-0.6380020575882732	0.10655276490360777	0.7441034228298995
AC090971.3	-0.5821663321495255	1.4340262277157125	-0.6346986229129018	0.18659159764644073	0.6657686715667226
LINC02076	-1.2624270772988915	1.4213503855025398	-0.6282920984725584	1.0231904942048686	0.31176340858333534
AC084809.1	4.889330642755401	2.845124688736484	-0.6558694591755637	4.778292471828763	0.028820685048755634
AC037459.2	-0.09577315131569657	1.4446218930085728	-0.6345846782702727	0.004542645897569031	0.9462639430375978
AC016394.1	1.0998801570096273	1.492773276517618	-0.6393963946692386	0.4682071834717547	0.49381310618491725
AC091849.1	0.5970713020103818	1.4628001100013144	-0.6564400830271071	0.15284530116318962	0.6958309815950832
AL606489.1	0.1835361390574134	1.446573053587066	-0.6172154334312894	0.015751962069010972	0.9001223255147459
AC005393.1	0.02593295578044893	1.4418404668687261	-0.638680605379623	0.00032511643524202327	0.985614134634518
FAM71F1	2.5088429094650477	1.5882746918627555	-0.6682312421770035	1.8837107565173454	0.16991299475522728
AC011297.1	6.270809472195348	0.0522318394170053	-0.6583703185528031	6.148774133229722	0.013150322145303718
AL662907.2	0.34458755282057746	1.4558934015505578	-0.674401931061552	0.05361080145144115	0.8168952639774953
MAGEC1	7.98266982860846	0.13191344382632417	-0.4679051212885039	8.634333539397318	0.0032988590107494806
AP001160.4	0.7890237738232748	1.473100090091737	-0.6593592458563148	0.2565654824809904	0.6124895941116131
R3HDML	6.6753924208076905	0.05185594830470623	-0.6336829225409419	6.728658781167752	0.00948759128395869
AL121933.2	-0.3266872233874484	1.4365098251870703	-0.6435254269769849	0.05562598510621086	0.8135478134072238
AC027702.1	0.6909966475984146	1.4609072473878344	-0.683899170053988	0.20119225737629876	0.6537602064652648
PFN1P1	1.4522573190004353	1.5038321574747378	-0.6410960525784961	0.764109871001855	0.38204540150453803
PLA2G4D	7.5796100532256006	0.05248305874708963	-0.7000500221350007	8.043025360260401	0.004567918391962515
AC109326.1	0.6795049204781823	1.46789957007438	-0.6579360360922075	0.19460113587298622	0.6591144069453965
SNURF	-0.7280743870290267	1.4331217078892002	-0.6634569035900302	0.30113279303772345	0.5831731313237217
AC010184.1	4.325641958992242	2.125177086347176	-0.6828212389147447	4.134733236123779	0.04201168858990107
STEAP1B	2.5475128971411696	1.5879310364287529	-0.5804768161459138	1.9302661960508516	0.16472932465282375
ANKRD45	-0.6708230380702256	1.4305649449366533	-0.6465129605202218	0.2528934960350142	0.6150450069788672
AC136604.2	0.8158473924108649	1.4733767284142292	-0.6837459932320453	0.2729411226133678	0.6013656312777855
CHCHD2P6	0.041930178461992686	1.4464984103916243	-0.683587340535296	0.0008461071041008239	0.9767944699718331
GCM1	7.170348151512417	0.05165390117978432	-0.6693317845531007	7.445507452269467	0.006359498625346339
AL022393.1	-0.3672816696211019	1.437087392765519	-0.6468736062423732	0.07088339686509215	0.7900548715985105
AC146944.2	0.7841034146632315	1.4736837305677584	-0.6959905754121208	0.25364696463390146	0.6145187639424585
KRR1P1	0.2567235287674114	1.4513260132809203	-0.664395603262169	0.030323041532344774	0.8617592696383758
AC004241.1	-1.0095944948617024	1.4284726657485871	-0.6683346996898384	0.6166657817255548	0.4322890075880551
RBM22P2	-0.3145397740026303	1.4390899894244331	-0.662519721279352	0.051375664653726005	0.8206865735415567
AL133330.1	4.185971089470491	2.1253324172371673	-0.6756661041995736	3.940505397226474	0.047136614148072936
AL645608.1	-1.1565654485122419	1.4260277700750426	-0.6756550332241795	0.836638081810591	0.3603600546415362
AC009093.3	2.6890255957535616	1.7712296626241115	-0.6241294480167172	2.0581781676312687	0.1513910774398949
LIN37	0.4307001944204771	1.4611874856362534	-0.7018737350873844	0.08220567298202752	0.7743303085339455
KIF1C-AS1	-0.07778383283477751	1.4419218818024764	-0.6376263894917923	0.0029889383539227765	0.9564004268968183
RPL19P16	2.3049349478146026	1.5677906160646804	-0.6430724715034823	1.647244507592724	0.19933438363150965
AC018809.1	1.519423922008071	1.5276264306157081	-0.6588920072912099	0.8224587629936586	0.36446226076999344
AC009318.3	-0.8382542442325469	1.4295768539251752	-0.64517208451388	0.4094568331770283	0.522245324174536
AC138956.1	-1.4571096325333617	1.4227018281389887	-0.6503200115904711	1.4210697440855995	0.23322740869342792
ADAM29	3.9912888944743905	2.1255759265141814	-0.6516309380476905	3.672226890763966	0.05532621718864944
IGBP1-AS1	-0.7960692448191558	1.4302849913571665	-0.6394340003260486	0.3658231007297772	0.5452898860761706
NOP2	0.2896801426811474	1.4525671395177946	-0.6455347740095169	0.03833484963920242	0.8447722875916035
AC009086.2	1.2046826678998919	1.5110111692588304	-0.6825135398543488	0.5487507822671347	0.45882857349409834
APOBEC1	7.298546396753959	0.05161541328172159	-0.6257206257434412	7.6322585818740265	0.005733346153896934
ISL1	7.066012111285062	0.051682947746139456	-0.6863930709621967	7.2939456541784295	0.006918736006790466
AL117344.1	-0.185679423401025	1.4412813472190777	-0.6511791783627491	0.01741708905231576	0.8950049995500179
RDM1P5	0.8132953921975613	1.4652793011113023	-0.6703354909498374	0.2719532512506859	0.6020245143621629
AC092894.1	7.324323523752913	0.051578108115863504	-0.5886342698235676	7.6697063715425315	0.005615559456963966
SPATC1	0.18482669283518482	1.4563264181215207	-0.6631959990514242	0.015918711848705414	0.8995978507446278
AC004938.2	0.5017045170257901	1.4611270801906917	-0.6904247139812151	0.11001104297292841	0.7401315638895787
ZNF878	0.12049857291165597	1.4502421316445397	-0.6849420594226164	0.006868075245591854	0.9339518460621795
KRTAP5-9	-0.1494104105223659	1.4405071258002804	-0.6812616509957704	0.011197147702546317	0.9157278850849422
AC105001.1	0.02415567672609225	1.4515892932110317	-0.6840516252110065	0.00028121066315378584	0.9866206319922198
RPS12P3	0.059596990730416605	1.4457741922434477	-0.6600096010782017	0.0017035190611380813	0.96707769232051
UTS2	7.535529957972353	0.051751023480526646	-0.6034960618380404	7.9783745804833615	0.004733942714505214
AC053545.1	0.7002279985645784	1.4760531525473777	-0.6485723753007561	0.20528898937145357	0.650485174393354
RPL5P4	1.346902941593449	1.4977798583575863	-0.658839211869675	0.6705823487851195	0.4128486474209928
AL035701.1	0.2707390371332075	1.452398846499498	-0.619715142700422	0.03360784131372441	0.8545434782321207
AC023510.2	-1.1523999499572013	1.4284213430042756	-0.643735512281121	0.8286878321585149	0.3626522306170953
BEND4	7.301949699581032	0.05160469400557236	-0.615698338220963	7.6371406161486135	0.005717848673299886
AC090197.1	-1.3923692175042153	1.423829368806458	-0.6745302776036507	1.2782553512859636	0.25822367536556734
AC100778.2	-0.6554583739614338	1.4318063972202293	-0.6771070465267002	0.24051042864673278	0.6238376991673115
P2RX5-TAX1BP3	-0.6707778356950028	1.4316268764246418	-0.6588152141859196	0.2526840302921052	0.615191478036776
SDHDP6	-1.6939553603145965	1.4200531052482572	-0.6525563900863347	2.026892941425441	0.15453625769172658
AC245041.1	2.2962213000964327	1.5509050367236996	-0.6002560806346899	1.6408821678539596	0.20020447415953402
AC025271.4	0.8402573833140273	1.54087251358129	-0.7165197646413891	0.28323476471530284	0.5945888332081166
AC104463.2	0.4129200226202697	1.4738571526033146	-0.6976052472071094	0.0755054891060567	0.7834832503415131
PCDHA7	-0.9990252413669267	1.4255069321756364	-0.6516107436540016	0.6034005430622571	0.43728349838411007
KCTD4	0.8460456579945191	1.4679687915864745	-0.5776741058000586	0.29227374830054487	0.5887671298296882
TAC4	0.3896444064766156	1.4573448100093094	-0.6724298880776225	0.06789686787504223	0.7944239155646436
AC026462.3	6.688414815749009	0.0518699696016153	-0.6938118889390162	6.747414330149567	0.009388364415284775
LINC02331	-3.032304782359186	1.4135321076307896	-0.6678403370799872	8.7235289116568	0.0031412942796383613
AC090181.2	1.6239974685035738	1.5527157095390063	-0.661343209235754	0.9185169549773775	0.33786467298290657
AC025287.3	-1.122732556654433	1.42489408838909	-0.6587693240311004	0.7832437398545373	0.3761509211362042
AC087164.2	3.252654990961481	0.06539980217554156	-0.7568578424891895	2.243700148560066	0.13415960333037372
AC104472.4	1.3406949092587286	1.5188323996073705	-0.7204676899165767	0.66216033749064	0.4157982973937864
AC016769.5	3.2886859748894177	1.696103761027985	-0.6408357333098359	2.840473218501444	0.09191714034727935
AC087289.5	2.952562514981667	1.694294986987621	-0.6816149383868926	2.40468537492999	0.12097244383838535
EP300-AS1	0.012640554334149467	1.4478055213111491	-0.6744267007106449	7.726136308150444e-05	0.9929868092374496
AC008105.2	2.744280588593242	1.6474381309495552	-0.6682957717828862	2.155799055640337	0.14203253660330728
LINC01970	1.9900073188977652	1.5514257847739596	-0.677336696084966	1.2962461440500377	0.25490004871711847
AL033397.2	-1.3592120951753355	1.4236621488006072	-0.6780279184415265	1.209595456198386	0.2714122555565531
AC233266.2	-0.8199601719852617	1.4265614665887507	-0.6253487739873866	0.39082108859497566	0.5318681182640279
AL138479.2	-3.65402115452413	1.4119635522238554	-0.6531287942286801	14.362787130137036	0.00015075236482099634
FLJ31356	0.4262139032953326	1.467717111752792	-0.6845542757265156	0.08038558941731111	0.7767755505797886
AP001783.1	-1.1309375707469551	1.4305945305309589	-0.7417387100103415	0.7932267537748885	0.3731262059988406
INHBA-AS1	7.673164053253494	0.05262852803933747	-0.6378494850668696	8.179958188285923	0.0042355736419600444
AC020661.1	1.223830975311909	1.492546536822719	-0.7052743421397228	0.5667491414842338	0.4515536204269879
OR7D2	0.8342554851833823	1.4766487304516303	-0.8256009121098818	0.2842109188983102	0.5939544204648355
TMEM246-AS1	-2.3809138323158	1.4385228894358602	-0.7446955913142213	4.563495701808165	0.03266034544969749
SNORA11F	0.7477917900336589	1.4733731784009103	-0.685680371488098	0.2322698810077135	0.6298458299646055
AC010086.3	7.518070894139768	0.05174399757943099	-0.6109737248774221	7.952821780247888	0.0048012458869556756
AC005682.1	-0.06871611882706682	1.4582029131025065	-0.7338219583655475	0.0023135338111899273	0.9616371773931972
ELOVL2-AS1	1.0614334106162013	1.4757090485401962	-0.7054732200104891	0.44086349131393376	0.506705979086974
SERPINE3	-2.3019715983903435	1.4165389100547578	-0.6577431748375197	4.289597035802721	0.038346252956784774
LINC01929	2.6758979511097194	1.6120926811450353	-0.7580124394145389	2.0801775325483334	0.14922281983767083
NEUROG2	0.18619151484515054	1.450371329338576	-0.7073039148082961	0.016185511618942883	0.8987644621588123
AC079610.1	-0.9003301822743073	1.428299535383143	-0.6843075652412974	0.4790364395274267	0.48885909436906416
AL445309.1	-1.5353331240985861	1.4216494084262397	-0.68022228494673	1.6062591007725047	0.20501845548615402
AC015802.3	-0.43065912469545037	1.4406345645822087	-0.6759348812745409	0.09858946596220264	0.7535289411854734
CCDC192	-1.6649699028917175	1.4201248077664597	-0.6862136936848802	1.9459466794469193	0.16302430502203555
AL359232.1	1.076443351445213	1.4925854457269523	-0.7001774977767354	0.4503851602278175	0.5021521046524648
ABCB5	2.9146873673597047	1.8868901042628654	-0.6861922760708687	2.309241425266407	0.1286067995291743
AL031768.2	-0.11628850982048237	1.442762189219322	-0.6449571342032824	0.0067305178273713295	0.9346151173880569
AC093227.1	-0.34052354395884904	1.4357887530640248	-0.6803770568472081	0.060624928208049766	0.8055109285777902
LINC00892	5.125178320875233	2.844842181354847	-0.6698270343727443	5.113477091533696	0.02374069443206766
TEN1-CDK3	0.431312071700213	1.4611866982903041	-0.6991147801751345	0.08242431401297878	0.7740385470993713
SH2D5	1.689894857389413	1.5097842936269783	-0.6523958641732082	0.9909078684990789	0.31952058469905176
C5orf64	1.2253233932558856	1.483471683909235	-0.6381738562314166	0.569131789384187	0.45060412652987314
AL592211.1	-1.249807536277472	1.4262110223662325	-0.7054009637045414	0.9968922446099526	0.31806366399926245
FBXW11P1	0.061171555466659235	1.4515985413039891	-0.6976888062436373	0.0017900980389313759	0.9662519321385905
AL731533.2	1.0552507690854547	1.4829639667705203	-0.6721325231653662	0.4354182468237582	0.5093422032068131
AC016682.1	5.952685539258245	0.052643740448604016	-0.721678811889164	5.698062676856054	0.016983649204909478
TECRP1	0.608804616542472	1.4653087326719216	-0.710972318318444	0.15845443975072016	0.6905834807997151
AC010618.2	-0.4434303174785261	1.435342067733224	-0.6853721755302964	0.10506283102091274	0.7458366091160209
NEUROD2	1.4075064935165262	1.4920525127159663	-0.7050838828720096	0.7252074547798628	0.3944410636921203
LINC01781	7.40128243817338	0.051685958439739076	-0.6430138146857912	7.782103379234087	0.005276632568065992
CHRM4	0.12457401437146963	1.447784620766797	-0.6321800432209237	0.0073393267970232046	0.9317288535084736
RNASE2	1.1465065445169966	1.4761965554091254	-0.7119079242690458	0.5063993758468044	0.47670170670508816
AC135178.6	0.04318596166821535	1.4445228309266698	-0.6890282647267736	0.0008977176884528149	0.9760974091440994
AL445253.1	3.3367778048582917	1.8861743908106847	-0.7311599008261914	2.851735004726791	0.09127538501216784
DCLK3	0.20127611453567468	1.4451825074237359	-0.6999933844874057	0.01888510427149015	0.8906963850149595
AC133550.3	-0.31569006801723853	1.4384203593049674	-0.6960492667328322	0.0517809044347608	0.8199928451383366
PVRIG	-1.8963605674105157	1.4173699571030467	-0.6424866332329902	2.6618459215819	0.10278139201728546
RHOXF1	-1.4911279740121315	1.4232670327718782	-0.6756555783607934	1.498659497650209	0.2208777353477545
PGLYRP3	-4.773097595537598	1.4113535608241328	-0.6640555439657693	29.59675253645665	5.319398497732846e-08
TTC4	-0.8385094312902343	1.431986367503805	-0.7031241532353077	0.4092123934405336	0.5223695342318473
LINC01564	-0.714582458067353	1.437474331689848	-0.6849029532290468	0.28856112654909793	0.5911440729571864
TIMM23B-AGAP6	-0.9735537298169615	1.4269123206208842	-0.6763738890855313	0.5694840156715095	0.45046402767284066
AC015871.6	0.7916411975518052	1.4883258699148052	-0.7056660375484973	0.25711957685530606	0.6121059860141396
AL136531.2	-0.3622187185274641	1.4788275935014457	-0.645736470579054	0.06764535207742739	0.7947965104771999
AC006042.2	2.795161288611089	1.6494614306159399	-0.6545886879289091	2.219595955002873	0.13626871789156508
ZNF114	1.1589061559903764	1.4877036214565442	-0.7280958713661504	0.514809193289949	0.4730643712981536
LINC00565	0.7079869134419807	1.4631506985959348	-0.7448695121012545	0.21040518025591126	0.6464500131174633
AP001001.1	-0.7047693125221567	1.4327347149490868	-0.692918817728309	0.28084600244898894	0.5961472522244136
LINC01725	2.6810022648732215	1.6953637959516417	-0.7306637675131606	2.0653019263052315	0.15068508221635651
AC115837.1	7.553843908281613	0.05419273927272582	-0.7949336696916574	8.005351490991217	0.004663930869376655
LINC02341	7.764532082543803	0.054400269929373156	-0.6165081360224212	8.313916880633201	0.0039342457548162185
AL359183.1	0.37114197738958343	1.456007611627397	-0.7054275190376816	0.06186889778780369	0.8035660882099598
LINC02038	6.6160427083067574	0.05191782745549635	-0.68188987045133	6.643261736343845	0.009953154074593209
TCF15	2.962755269758209	1.7686142291363458	-0.7285263070957891	2.399219865917246	0.1213957761283772
AP001021.1	-0.7967630750149703	1.4277002884066454	-0.6905067813660505	0.3669734165337388	0.5446586551717323
AC010336.7	2.3674192125412103	1.588426401033299	-0.7066603893861959	1.715467349857466	0.19027754361772187
ACAP2-IT1	0.4232229113715191	1.4556761503976792	-0.682553830448834	0.07962410078253868	0.7778074653142344
HLA-K	7.410655013445863	0.05198876636135219	-0.7482943419397942	7.795893595936803	0.005236510626663721
AC011825.2	-0.3436416909611974	1.439928695433396	-0.69412779018498	0.06167468063900827	0.8038683540825767
AC108463.1	1.1329008000246872	1.4793381626336652	-0.6981713652446528	0.4952417874564752	0.48159833411089625
AC008915.2	-0.5639612563860903	1.4349118331134658	-0.7004779845071853	0.1743370976928027	0.6762857093918869
AL033384.2	-0.5723600272025514	1.4374014732303764	-0.6912743190943974	0.17968656927106963	0.67164273640162
AL589843.2	2.2192326545482786	1.5886023331655272	-0.740713367008691	1.543842201080352	0.21404680608523236
Z73420.1	2.0673359383870737	1.6156062955022257	-0.7045840019913605	1.3678332560492166	0.24218450938013625
IGKV2D-24	7.538178813058907	0.05277370933424034	-0.7548856181408646	7.98239718213722	0.004723435527375356
LINC02861	-1.0190117707091781	1.4283894991685735	-0.7148208989555129	0.6294748177136498	0.427548019643054
LRRC71	-0.765359655025678	1.4288714530174023	-0.6980329971574353	0.3362070865571596	0.5620267885036003
ACR	1.6346726899829382	1.5392404788283356	-0.7333472737076361	0.9312264213293773	0.33454444292052515
DLGAP1-AS3	7.88956767525619	0.05655988011926902	-0.5253009278383	8.497457869719568	0.003556430220720852
TPRG1-AS1	4.935679067479483	2.8450654245369438	-0.7103572799858435	4.843938489759267	0.027743462995726238
TBX4	7.610772114561985	0.05247447194746646	-0.6752514017726919	8.088568960234	0.004454532161449059
AC106820.3	0.9573772080731703	1.4763052682802726	-0.6975275583530421	0.3656805380459147	0.545368211126962
ZNF346-IT1	-0.39838833863770023	1.4392871438446677	-0.709086370161275	0.08386736496472125	0.772123317236905
LINC01561	-0.8486598488988083	1.4295796008421213	-0.7617963442557907	0.4206428646068332	0.5166164415335036
AL137847.1	1.6071614433206514	1.5382797603959524	-0.7574978554706305	0.9043422251742967	0.3416200630943827
ASNSP1	7.7074570663357385	0.0552671296958953	-0.6777071109409178	8.230259450589358	0.004119763983282414
LINC01738	-4.831747376173841	1.4117911515062587	-0.6383291349623804	30.5385286254332	3.2730143232752006e-08
AC139019.1	0.39011913936292025	1.4614510924248287	-0.7245384883441518	0.06798261581731424	0.7942970572545722
AC118344.1	-1.9612553904748633	1.4191694963214854	-0.6971458515546254	2.8835519392683224	0.08948842679077507
AC091891.1	6.79881624304137	0.05182036718351265	-0.7358805587408095	6.90697369894653	0.008586019269704455
FAM81B	3.436022191134833	1.8860348199742045	-0.6839288286911006	2.9825207258092945	0.08416809370519233
PRR34	-0.2958615569984391	1.4422541957358042	-0.7117158414829767	0.045218627793538246	0.8316025269615233
AL157893.1	-0.8035525862313718	1.431046865607458	-0.7182704476086341	0.37317498848910446	0.5412786934609715
AL008730.1	0.13872363942046576	1.4502764902423224	-0.7020619233256669	0.009068353659912987	0.9241338066773577
KERA	2.7007616943979365	1.646459163433373	-0.8351634464749514	2.1018556911608073	0.14712049004939784
AC098851.1	0.11385564492527744	1.4516085191195063	-0.6992960570461574	0.006136559631283234	0.9375606255310508
MAD1L1	1.071893949411909	1.487614060199544	-0.701302849448821	0.44745685601917806	0.5035451335429657
AC012236.1	3.5532363525102255	1.7700848201397894	-0.6277012141714774	3.172175320916125	0.07490262200677306
CCL23	6.5233125568914385	0.05200269026110216	-0.7100729209992853	6.510002573430825	0.01072693528227671
UPK2	-3.3670960848782583	1.4120591287300857	-0.6574022439792664	11.531991559638996	0.000684086900898501
UNC13C	-2.0881692023646217	1.4264388654022477	-0.6940838263030102	3.3371469364144843	0.06773195797848147
ACOXL-AS1	0.5056330415243425	1.4613018078741227	-0.7170142864666527	0.11165593074123947	0.7382667011348056
SEC1P	0.061559924992390595	1.4546883640368347	-0.7336615158596115	0.001810630659960566	0.9660590530797429
Z97653.2	-1.1174786085686563	1.4270759776884372	-0.7199401333837461	0.7739562619497633	0.37899592683816274
RBMS3-AS3	-0.24922762998453196	1.4484247669144052	-0.7019975467852942	0.03170208448955236	0.8586830868178428
AC016582.1	0.11684208730459818	1.448804821509764	-0.7452554955689393	0.006465629875592072	0.9359118573805126
HMSD	-3.9413647780994925	1.4118608620765447	-0.6712920803779874	17.619093491992018	2.6986527758642868e-05
AC103810.1	-0.03740063789642449	1.4458173201627955	-0.6989074106246244	0.0006844921565800632	0.9791274862142448
DCXR-DT	7.156399401783719	0.05174312681488042	-0.7511723284736149	7.425276749320872	0.006431393291475758
GPR150	2.052396118721343	1.5523532165663738	-0.6989500785856169	1.3647204474437586	0.24272105920666087
AP001330.4	-1.0177445127669364	1.4269557294703021	-0.7130305245763944	0.6283118004206507	0.42797523354453637
LAMC1-AS1	0.23816666108271814	1.4577004206957553	-0.706969346865406	0.02613703672222556	0.8715661008826363
RPS3AP25	-0.010649751775234372	1.4446902206454322	-0.7043047136216561	5.525771931758072e-05	0.9940689369631607
LRRC37A	-0.2964927227398758	1.4361945570033847	-0.6761980163602901	0.045527900930480314	0.8310362873812993
TMIGD2	5.069458068888323	2.855444431621403	-0.6829817650516318	5.035475177792705	0.024833273319713908
MYBPC2	1.1364673368759335	1.483101907802399	-0.6984759570375486	0.4975674431716115	0.4805709209799305
AL136164.3	0.265741449912023	1.4658247411920777	-0.7558948903087229	0.032275894647668224	0.8574234765919346
SLC7A3	0.19679681679841163	1.4542459162010009	-0.7673251817676241	0.01801627920951887	0.8932248680027529
GOLGA8N	-1.4459749249636038	1.425347544000703	-0.7386075383441286	1.3936506875257777	0.237789552138947
AC005740.5	5.2323520674785335	2.8447284442818344	-0.6427935380773069	5.266606013888591	0.021738356217758922
AL627171.2	0.08199366645783214	1.4576684202306363	-0.7587112035285055	0.003196880734783747	0.9549108622696445
AC244197.2	-1.9747343598937486	1.4204556895364882	-0.7406627879721993	2.9289661570659007	0.08700319057032245
AC005911.1	1.6760086666358323	1.5386837166366725	-0.734319764634557	0.9719258684562284	0.3242003421090118
AL357033.3	0.672646965734549	1.470024449028171	-0.700601983969232	0.1907730320507497	0.6622740070104028
RGPD1	1.5807306418974447	1.5281095277343812	-0.7180057723517206	0.8807648503415493	0.3479922786534322
PRDX3P1	0.24255063125488535	1.4541176175119055	-0.6943147486256751	0.02711362340783907	0.8692099107278304
AC009227.1	3.558039862338845	1.7657579570470838	-0.6435807228268959	3.1777249090246187	0.0746486002152367
AC010883.1	0.1379974639732976	1.4514952815445779	-0.6989631034849051	0.008970111945231452	0.9245446387302706
AL831711.1	-0.685239615237309	1.4297377422108508	-0.695702970300387	0.26478154179415014	0.6068540380006634
AC026254.2	2.3408061133800784	1.5887626670509294	-0.7310501007642385	1.6843353504233747	0.19434938102289862
TMSB15B-AS1	1.9738533856452027	1.5388258332280755	-0.6540791177208501	1.2816137938964118	0.2575991931491091
AP001347.1	-0.9735846344245627	1.428221076633375	-0.7357130366177981	0.5691560257334771	0.4505944842841729
AC005329.3	-0.43245101357658705	1.438677349781635	-0.7033266667395071	0.09955893670233351	0.7523595705551196
AL603756.1	-0.510147928398158	1.439359680480187	-0.7101377760153266	0.1407599172817413	0.7075267174298052
AC009090.1	-0.9520063203790057	1.4297728195955657	-0.7218901485675951	0.5411561920110657	0.46195395763349933
AL365357.1	7.48641506976458	0.05213266936102909	-0.7268618222923338	7.906616920689686	0.004925429613465883
AC092687.3	0.5918151557964123	1.4653990528633165	-0.7284486668586011	0.1502250801957743	0.6983203563661291
NLRP12	1.213920317828912	1.4928502125714083	-0.7595748566670758	0.5586453362574133	0.4548065726384185
PGLYRP4	-0.9493516601547827	1.4238369073284194	-0.6852522268808267	0.5395764764229227	0.4626083013525195
ALG1L13P	1.4760034015648722	1.5191354444758716	-0.7245360856843422	0.7836244710139724	0.376034934834384
AC099343.2	0.22904212748353517	1.4512587178719814	-0.6995383660541071	0.02426758582327082	0.876205986947733
AP000688.1	4.254511665869812	2.125254288599916	-0.7415567287492176	4.035675332503786	0.044547842304756634
AP000240.1	-0.0033032914676375275	1.4455117173966587	-0.7212908417794731	5.304027599351002e-06	0.9981624356139195
AC113139.1	-0.3179400243436199	1.4431406582374087	-0.7500609686280374	0.052436653302013525	0.8188762927232778
LY6K	3.319258715550682	1.7660047027909038	-0.7722963838345749	2.860157632659252	0.0907986001454051
PANK2-AS1	1.653743222573455	1.528300343182307	-0.7442739880043671	0.9519671128101059	0.3292190906345874
AC135048.4	1.1998460422954287	1.4872039955918768	-0.7037223644779849	0.5476558603592352	0.4592770932950687
AC009120.1	-0.957736204330449	1.4266588127590383	-0.7130347601871143	0.5493474730360219	0.4585844389120237
RIIAD1	2.6930690879306165	1.613235732251215	-0.685019973492805	2.1015077186780644	0.14715397094861712
AC008663.3	1.2710501622099724	1.4832483609298264	-0.7237597457229803	0.6073327771977688	0.4357938376891708
AL021707.4	0.18485998181490243	1.4502764405582147	-0.7358749116428667	0.015957687150155664	0.8994756654148368
MIR22HG	-0.8219032442764749	1.4448337433833642	-0.7418053974284667	0.3890305403909764	0.5328094314653011
AC244394.2	4.423717528222712	2.856386473246976	-0.7461467974257501	4.126693878676235	0.04221174215617915
ELDR	7.657568016411701	0.0689616832533419	-0.7549955135590093	8.157178764115343	0.004289104074301286
AC020904.2	0.28221048026608514	1.448753718647804	-0.6936760662460475	0.036488039765743	0.8485111556754587
FRMPD2	7.27084714593006	0.05183177792879783	-0.7701492549220708	7.591936374964675	0.005862994175057216
AC019330.1	4.978958210952129	0.05467967401848963	-0.6656398807580727	4.3574208358230635	0.03684805312512749
LINC00922	4.302093760160524	2.128751085632598	-0.8338444188755963	4.102615041149292	0.042816940033807885
AC120057.4	-1.506076479298472	1.4224022424752873	-0.7331310064446666	1.5348788906325979	0.21538168455768075
AL136040.1	2.749769532008927	1.6959897474354027	-0.7597425817684471	2.150258338865431	0.1425459027472501
ACTBP2	1.9851840838465808	1.5520296345822575	-0.7168596122696937	1.2910865002146394	0.25584781903493287
AC063960.2	1.9251486450493331	1.5511069482789346	-0.8165528414463	1.2263550594752957	0.2681170650548238
ACTG1P3	-0.5815420055366276	1.433964545809963	-0.7173609609316821	0.18616303926246047	0.6661294597402265
AC099066.2	5.163754358552855	2.855339208172694	-0.7480080624082822	5.170046721213112	0.022979597871014546
AC022387.2	0.20401035162235362	1.4615076076248557	-0.7464742728087964	0.019283878386026743	0.8895557187750994
DCDC2B	-1.399110643397302	1.424553785140248	-0.7520307449979445	1.292077721555252	0.2556654058499215
AL606970.1	6.811901322250107	0.051810587347257006	-0.7288020611522661	6.925501930917932	0.008497513980318016
AL645728.2	1.8928320873525297	1.5387491214486138	-0.7499952281838598	1.1947777610875505	0.2743679394145237
COL18A1-AS1	0.71920265802142	1.6536296152476098	-0.861743266002173	0.20654415260369774	0.6494896520968338
ATP6V0C	-0.5350716157869273	1.43812889662541	-0.7414317206815887	0.15576958307575595	0.6930816074336505
AP000254.1	-1.0603362025557652	1.4310633109329929	-0.7340458309657975	0.6866221756962858	0.40731568577490673
AC090398.2	1.2671672415010344	1.5041515030421442	-0.756729168188449	0.6013212951824514	0.43807433573752075
ZBTB12BP	0.03285099545683259	1.4446816583530153	-0.731928760768246	0.0005205615164740607	0.981797190973581
AL596442.2	-0.9658974146447034	1.4295777417587434	-0.758306799525228	0.5586877091763256	0.45478946818384225
LINC01397	-4.431738445977048	1.411768500855966	-0.7204499423086367	24.21205400655485	8.629051894244936e-07
AL135960.1	-2.6035229860772797	1.416816620218932	-0.726781264909207	5.852899009316964	0.015551412166230332
LINC02870	0.6493518053820886	1.4761723853432762	-0.7416677608108806	0.17827221872337873	0.6728622922360704
SSTR5	-1.916398193762315	1.4234654835276794	-0.7428397382482659	2.715712013841994	0.09936462482548085
AC073592.1	-1.5798111136532818	1.4211354690172344	-0.7475218568165388	1.718050988892152	0.18994411889820315
AC090337.2	-0.58847564886073	1.4324006230660449	-0.7099775399195505	0.19103582744951808	0.6620559020821306
LINC00836	3.9347712626459956	1.885463154636696	-0.6999925494151478	3.6559880605608726	0.05586800843809792
RPL3P7	1.0179595451610355	1.4832990210072072	-0.7412559447555547	0.40801880289429704	0.5229767993976935
AC087175.1	1.0609058132492983	1.498392710454193	-0.7752484103220518	0.43818894470110337	0.507997872311874
NCBP2-AS1	-0.21892730704200408	1.441299306393827	-0.7298761550409858	0.024378553369430733	0.8759255627689142
SPDYE21	1.7177190862386467	1.5391296569934554	-0.7525250308731939	1.0136866030005027	0.3140212601067989
AC118553.2	-0.664186732455412	1.4336336897279682	-0.7278598870530697	0.24717927855489563	0.619068274672106
AC017104.4	0.3872329355741827	1.4559633958125664	-0.7317710292781783	0.06713475709294414	0.7955551857981691
CDC37L1-DT	1.457251372989695	1.5278536991004692	-0.7426198201252725	0.76481984701784	0.38182436013362087
AL583856.2	0.586218710868776	1.4680938876184413	-0.7229931883810217	0.1474461011774757	0.7009880007469766
AP002490.1	-1.1873863991010012	1.426645776003145	-0.7416678132001713	0.8874054856155524	0.34618136641812614
AC009078.3	-0.3961718897287867	1.4415056252409604	-0.7475479586109611	0.08280916036402175	0.7735260118558952
LINC01482	-1.9803849866652883	1.4219398717209988	-0.7704572572447185	2.9450155311216406	0.08614287105561196
CYCSP34	1.5543934512590738	1.5277202343162244	-0.735190823453386	0.8555392411078415	0.3549900215477718
ATOH7	0.41122101071143063	1.4809372375793752	-0.7348981289499127	0.07475094544833638	0.7845409940531369
AC026979.3	-0.5107352834574765	1.4385396039745326	-0.7083220367904219	0.14114176420179447	0.7071485722699828
GPR25	5.20332891322539	2.855297084169593	-0.7150328068520877	5.226582440723533	0.022244197795939565
AC104041.1	4.2479386426414	2.1323827294110536	-0.7355148138022888	4.0277978184562215	0.044756326518460204
NPAP1	-3.2744811082338443	1.4416175715439343	-0.8118864853305687	10.285800314225241	0.001340578612840121
AL121790.2	3.860772451996079	2.132884537150511	-0.759530222726583	3.495424286074069	0.06153863728862784
OR7E91P	7.397295464375609	0.051980470109757974	-0.7541200316326225	7.776384720414086	0.0052933625073871325
AC053527.2	0.3468423298190149	1.459361969501615	-0.7607849402473166	0.054224381358800144	0.8158691166462665
LCTL	1.2854691480951166	1.492693407250097	-0.71287425039751	0.6183362081840365	0.43166623410754423
AC009318.4	0.8677561877091783	1.473093126447449	-0.7055151697747738	0.30574112283091637	0.5803054377637586
MIR590	-1.279921045378792	1.4263089963065387	-0.7249572658942091	1.052359666458571	0.3049642597678311
AC010201.1	-0.4039801849189658	1.4376718848748054	-0.7205160318268842	0.08638517134676249	0.7688239683624716
STAG3L1	-0.20356930968306963	1.4429015590922327	-0.7343358399802857	0.020996383132622753	0.8847888098507661
KRT19P1	3.841589251996086	1.8891312896681296	-0.7001612154602214	3.529112438868495	0.06030005935039767
EDRF1-DT	0.3317554976679281	1.4558118280226524	-0.7448182101003391	0.04981572126011713	0.8233842431799645
AC037459.4	-0.48056471657411687	1.4373109506935118	-0.7508925036781207	0.12425946064887228	0.7244599037178436
AC234775.3	0.05414886663541773	1.4435379710229648	-0.7343757151079723	0.001408858787819156	0.9700586190372642
ARPC3P3	1.0189407971376614	1.4928082653801633	-0.7459867620647027	0.40785243797630066	0.523061540461198
AC092835.1	-0.11390689152738558	1.4420928850124901	-0.7456296124712448	0.006456964529412801	0.9359547253680641
AC105052.5	2.7042153500478685	1.6946126167267077	-0.8008595797353606	2.0937164197902405	0.14790588360400958
P2RX2	4.561166134737599	2.856148703644216	-0.7647990587187818	4.317963967509343	0.03771201937717526
AC107081.1	0.11798685424624579	1.4502261710256215	-0.7473406136395199	0.006587760288553568	0.9353107185959224
AC104619.3	-0.9010869913285969	1.4286476950164368	-0.7373133276197973	0.4798276400703827	0.48850039895652553
AC008897.1	-0.5536491319055457	1.4355096762080446	-0.7346085886263317	0.16761247197539575	0.6822424548544745
AP001994.3	2.64249562163551	2.128592223214971	-0.7020708263962286	1.9268965897725252	0.16509837384241857
AC005041.1	2.450710974061207	1.6472934662928858	-0.7416671041320502	1.7988940566450253	0.17984625556131395
SMC2-AS1	1.4576952746797245	1.539499367625546	-0.7426234122803248	0.7635690152996233	0.38221391117227665
AP000224.1	-0.38035920799648143	1.4407027542181277	-0.7306885825237056	0.0761088842545945	0.7826414748567386
AL590764.1	0.38778447244190273	1.451316813303857	-0.7051658658915072	0.06741263681531962	0.795141913572156
MRGPRF-AS1	-1.84612732306489	1.4345798018902363	-0.8285627961243804	2.459476049708428	0.11681774313023399
LINC01229	-1.1336764570704458	1.4310988059875422	-0.760393758382518	0.797276702155358	0.37190884008558944
AL049869.2	-1.0005905218527338	1.4291665030597194	-0.743321741508534	0.6043102737404489	0.4369381710650134
LINC01020	2.6778569325306187	0.07388553044406923	-0.8787747114749987	1.6674261520343805	0.1966036351138095
DNAH10	1.4659160364926578	1.518540128987343	-0.7491622785251322	0.7742502577453507	0.37890540416849194
AC104843.1	1.5863289628238828	1.5186317356639518	-0.7355201041469026	0.8877754059043994	0.3460808645589174
SARNP	-0.27921003099379055	1.4345861038796384	-0.6984874809152706	0.04026218261078185	0.8409688289387005
AP001527.2	-0.6183136151042071	1.4345458685877162	-0.7829059620541899	0.21203970039416475	0.6451733835970848
AC108751.5	6.64935529645154	0.05192991490207858	-0.7683084472173314	6.691086050835565	0.009689615822477236
LHX9	7.451742561669395	0.052087570146003036	-0.7427993466015352	7.855904605135294	0.00506550014512784
AC022966.2	1.4658241685868594	1.510347980121174	-0.7403133576646781	0.7754171164968966	0.37854642341726563
AC104117.3	-0.25687405485125264	1.4382965249160435	-0.7594753046498196	0.033868021710304674	0.8539878297428922
GAD2	2.181190078833096	1.5506233103236347	-0.7497468858965605	1.5086799352074252	0.21934062708841268
AC134043.3	-0.7431698368354914	1.4422408425648976	-0.749413710688788	0.3133268100041775	0.575645860846234
RBX1P2	0.07396369664445043	1.4514794972863039	-0.7499892474364789	0.0026098692245781763	0.9592562912365445
AL136964.1	0.6653160421716902	1.4630706497771826	-0.8664167104221906	0.1873429604052319	0.6651373105721052
SAMD12-AS1	0.6123704798958044	1.4654079966114475	-0.7653869197757054	0.16021378701374545	0.6889597645653838
ACBD3-AS1	-1.070691870358056	1.4273175780351155	-0.7475080140389361	0.7032525564804963	0.4016929416515769
H2BP2	-0.5970983137993314	1.4286219058439762	-0.6836786285647272	0.19741967241846226	0.6568117233631134
AL357079.3	2.132142591158632	1.5887146009313835	-0.7660876205587218	1.4453229127043201	0.2292799159418426
SVIL2P	-0.40897096564042484	1.4364745588918713	-0.7292496326421869	0.08867874423554412	0.7658636265846047
AC092803.3	2.2522147958363554	1.5879519204013757	-0.8506300422821566	1.5815554024151695	0.2085367925351439
AL121832.1	4.331893396940366	2.1251704905848574	-0.730499067304922	4.143402896851569	0.04179706659010576
ARL13A	-0.7233681102581091	1.4327875292587222	-0.7339437199691912	0.29703493098089595	0.5857472514319519
AC098487.1	2.738226053823023	1.697457020393827	-0.7777404991424315	2.1362202222468127	0.1438559512973908
AP001610.2	1.599339318816871	1.5276614973949258	-0.7339215349851397	0.8986781409648188	0.34313639754773156
LINC02036	7.543066513591183	0.05464905732404454	-0.8116268052684846	7.989523624353694	0.004704879274260497
SLC10A2	2.3308161706215103	0.08221803530243918	-0.8593992426775101	1.3358167220762311	0.24777304714383308
PLD5	-0.5326854302974172	1.4671977664407696	-0.8127555470254957	0.15216788926363733	0.6964721948408135
COQ8A	-0.2331971027766138	1.4441836837072597	-0.7607531373388122	0.02771268000489613	0.8677860997159659
AC006077.2	5.030072171905073	2.8449505171507887	-0.767140393351515	4.977994464042126	0.02567172681058802
AP001628.1	-0.1816304057719817	1.4420122697426667	-0.7702734702891976	0.016645185704994958	0.897344812298327
LINC00487	-1.3613304950333773	1.4239585847744964	-0.7210180686340415	1.2134487644475485	0.27065017693686044
KIF25	0.03916369922925596	1.448958687518115	-0.7571677940457433	0.0007375625011754039	0.978333633174562
FSIP2-AS1	-0.8084041612708929	1.4337423177659667	-0.7695314650424121	0.37753704829340506	0.5389243227664071
AC010980.1	-0.22947655131494307	1.4467239033522192	-0.7637146007371706	0.026775802508865354	0.8700199591875
GLUD1P2	0.28470423754104235	1.4558963820336919	-0.7464895752124784	0.03702824122156301	0.8474075596569743
RHOA-IT1	-1.4345264414235699	1.4232043680305604	-0.7419075510754397	1.3701011512735342	0.241794505279247
AL031595.2	-2.074773432443412	1.4177978665937294	-0.7459668475740795	3.3125203269749264	0.06875397097366039
AC005699.1	2.0131334698193935	1.6129571623753338	-0.6877920070722834	1.3080184181868617	0.2527537451525822
BOLA2P2	-0.6411925672357573	1.4345850211214917	-0.7553112393961627	0.2291242792804553	0.6321739237588848
MYO18B	7.275320286934318	0.051812287929586504	-0.7589886270337396	7.598430786822945	0.005841912367389764
AL162171.3	-0.610007666764072	1.440402227093003	-0.7731780061494007	0.2054465653293036	0.6503599932732951
AC079061.1	-0.14318198124170112	1.4662575061872978	-0.7823795845867911	0.010162146945191353	0.9197032931586058
AL158212.5	-0.4247886727023976	1.4441736555366755	-0.7787435685559803	0.09565428330109427	0.7571083405947416
AL954705.1	-0.08000109478414481	1.448155190150743	-0.7783352199271691	0.003155364242275027	0.9552042856644026
CYP19A1	3.791117712639875	1.8909870448751367	-0.7751327990225568	3.4607378551610566	0.062842266384011
MYCNOS	5.068335832994685	2.8554457338030286	-0.7230263336386452	5.033828034494121	0.02485689963804232
AC093690.1	-0.5930756902444912	1.43402520207465	-0.7660410129738799	0.1940947436004805	0.6595302267321828
LINC02511	7.517653307380222	0.05191082164287388	-0.6610095607679449	7.952159648853922	0.004803002763503161
Z68871.1	-0.7765369097792688	1.4315198494923953	-0.7535217233007282	0.34643703164397976	0.5561370028950833
ZFR2	-2.2903859721673054	1.4162412579751886	-0.7269260539628964	4.2373580159741095	0.039543657464619214
AC015802.7	1.500206471793822	1.5515138299809075	-0.7411437428375601	0.8005809562232855	0.37091972991639177
UTS2R	-0.134765244056675	1.4516036610156786	-0.7460454223968832	0.009039987931856786	0.9242521963188047
LINC02576	3.2058614113917985	1.770463808072881	-0.7060215249814188	2.712347359822928	0.09957437350412017
LINC02253	3.3870378640381813	1.765930423097026	-0.7760906263522996	2.949656740079007	0.0858958006999481
AC090948.1	2.3344351249697803	1.6148249603240101	-0.7571648180658271	1.6706868116536526	0.19616656696198254
MEIOB	-2.060427965266691	1.4211092653915234	-0.7559845643439106	3.246028409582401	0.07159674568322903
AC018695.6	4.038669262632485	2.125513555493949	-0.8012337078792765	3.7372983186192954	0.05321041571327353
PNPLA1	-0.17124150968914206	1.475120699685989	-0.8181134911227422	0.014573400601136655	0.9039125474650361
TOB2P1	3.3689347960739466	1.7659499201972282	-0.7785910416478641	2.9256907799692087	0.08717990598897121
AC005993.1	3.3945060711421315	1.7669958728143689	-0.7775855548093696	2.95977473800491	0.08535983207865928
NKAPL	-0.23329468043959284	1.4534180496309457	-0.7593142864410632	0.02762579891200545	0.8679916076377887
MYBPC3	0.4156500761908682	1.4636429441519159	-0.7637383852994492	0.07673291016588735	0.7817746866601263
AL356417.2	-0.5938037391212669	1.4317564801787561	-0.8155496277140281	0.1948401459383433	0.658918370312401
PRR5-ARHGAP8	7.314196223375756	0.051900590298523244	-0.777317491483383	7.655093015456828	0.005661227241850222
EFCAB8	1.8382694064733982	1.552412853478396	-0.7757985510353372	1.13474032198609	0.28676647363763835
AC004947.1	7.045777816263799	0.05176944366512627	-0.7788459838330308	7.264400955352741	0.00703347247072892
AL034550.1	0.2942239021122792	1.4557622456285098	-0.7582007327005802	0.03947150460274429	0.8425174754812241
RPSAP54	-0.042808330698425115	1.4437362145986465	-0.7583042273715224	0.0008983080215649863	0.9760895536964697
C5orf58	-1.1045891913408115	1.4242377799190749	-0.7047744339889984	0.7554309954374929	0.38476217410369395
OTOA	2.7427138072654937	1.649520690133837	-0.7577036431862265	2.1542535014720343	0.14217552803964517
LINC00858	7.624493379255059	0.05492549406362136	-0.7456537609913765	8.108663152039426	0.004405420408768505
CKM	1.3826821458188625	1.5529145572346186	-0.7665341275409894	0.6942064326827406	0.40473729162992256
CYP2U1-AS1	0.73339278040739	1.4989978334478669	-0.7750093996175624	0.2224874281657776	0.6371511240095951
MEP1B	2.337539216999939	2.865131571376124	-0.7199754314282328	1.482755436088297	0.22334390592073056
LINC02669	0.9201667219590608	1.4795312691896605	-0.775938649355561	0.3398384299961421	0.5599224980274817
AC010203.2	-1.7469174776656264	1.4220746977642178	-0.7931201046423668	2.177511600747252	0.1400407256208396
DPY19L1P2	-0.5652633407389183	1.4374198937727374	-0.7704732597160745	0.1749974300726187	0.6757080942027851
AC107214.1	-0.6352218810564408	1.4339141249932337	-0.7729689527564769	0.2246407830780388	0.6355263993131393
AC010463.3	0.461864542629104	1.4613569548426761	-0.7839046575517062	0.09395885831653317	0.7592033552626666
SERPINA9	6.484946740257631	0.052050734474463574	-0.7533946277092264	6.4550536418142315	0.011063720382864387
CCR5AS	1.5000819829930003	1.5099938204311705	-0.7732318912320909	0.8071691348680261	0.3689585225878331
CPZ	-3.968886894698757	1.411980080938967	-0.7410431932985054	17.950379922576957	2.2673915684302188e-05
AC002550.2	-0.7808768979340641	1.4301861149712036	-0.7588219142819234	0.3508500362047755	0.5536323391982098
CMA1	-1.0108171712113818	1.4344206104002357	-0.7829281045748626	0.616071071398693	0.4325110585556353
GCSAML	-1.179093276072952	1.4292285392294712	-0.767397042071323	0.8719525421762029	0.35041532903247696
AC009108.3	-0.2556491212479066	1.436784791246758	-0.723677362521098	0.03355459168908226	0.8546574733811385
AL139396.1	-0.022708765161911327	1.4437957964192463	-0.7589799830628536	0.0002518550445884671	0.9873381501557629
TH	0.12285874145684468	1.4542786289298741	-0.8324292099873005	0.007126785305516137	0.9327222760553657
RN7SKP80	0.42492681595022447	1.4631788177294802	-0.7860236376923022	0.08004320892720784	0.7772388639500323
AP005136.4	-2.0587564867027903	1.4185539998986314	-0.7532481249851197	3.247493544955873	0.071532766676836
LEF1-AS1	0.4256232094053745	1.4573264248071902	-0.7730717671777508	0.08044787782388596	0.77669137583481
AL031716.1	0.1289603704461225	1.4559879628152388	-0.8008749441906543	0.007836239009755275	0.9294613751717716
AL354696.1	0.354746700587387	1.4658976599008324	-0.7819891897848279	0.05652045791138249	0.8120825122451886
ZBTB44-DT	2.599356924153821	1.6969297091116986	-0.8001506002169712	1.9659133991270075	0.1608823005225687
KISS1	2.9503458922095143	1.6942975756909417	-0.8269887253795566	2.401910107939557	0.12118719803284529
SOX30	-0.3729181680768357	1.4481254730236484	-0.8339580891030676	0.07278831276757813	0.7873194372185398
ZNF728	-1.6735750620658316	1.4231873454801178	-0.8816586717970356	1.965485758142691	0.16092783963651633
AC010789.1	7.577386355678683	0.05343953895308982	-0.7551197188223444	8.039659859434693	0.004576412938291387
AP4B1-AS1	-0.3451050530329599	1.4397631147171934	-0.7677857051317044	0.062216347927588345	0.8030265955487553
AC092720.3	0.6973610119074075	1.4705185431874075	-0.7585933009120055	0.2041003589957846	0.6514313140838823
AL391421.1	7.299945073644696	0.05280648000366015	-0.9411146565038251	7.634550430819644	0.005726065603355411
AL359711.2	2.8040453190839765	1.7677768239949163	-0.8046865191824616	2.1996443229862876	0.13804258590615567
GHET1	2.943610053238975	1.6979238148292286	-0.783763943570773	2.3940278886468533	0.12179944283582123
SNORD101	0.42630616659509013	1.4633695644179257	-0.7928959520201989	0.0805504484465871	0.7765528415626676
TRIM31	6.309635071475698	0.05221543685726014	-0.7477405723264732	6.204152550246533	0.012745095352136459
AL049839.2	6.871301112826705	0.05184059622038591	-0.8173068111921105	7.011624276039711	0.00809821766779673
Z82243.1	1.1873994361877616	1.50388839604734	-0.7865782693638996	0.5356003622285499	0.46426182039362485
EPHA5	-2.5047350593201596	1.4166951465440016	-0.7874042555322458	5.3057023415595665	0.02125572812532121
LINC01121	-4.150462058197457	1.4117179477598898	-0.7397374052839076	20.270253626976057	6.723787423476631e-06
LINC02235	-0.40248900085121014	1.4405591149795272	-0.7964398158451123	0.08561019033513162	0.7698338832322313
C21orf62-AS1	-0.7782566600472712	1.4332208246373848	-0.7799745626955351	0.3477564247190692	0.5553859195035417
AC017048.3	4.728566228337444	2.8453458555630475	-0.8587921885486852	4.551477118430199	0.03289036041351706
LINC01114	3.0857611418191455	1.6970332324773207	-0.7600857614161248	2.575955986383377	0.10849853622250435
SLC5A5	7.47055304416443	0.0524923581817135	-0.7848165788347873	7.883410448366803	0.004989030838587975
AC008780.1	6.240165043297416	0.05231431355557945	-0.8262581697614761	6.105266203613979	0.013477964732331219
TTLL2	4.553587326752594	2.845616820088662	-0.7742437839791588	4.306037038601303	0.03797733408664167
ZDHHC8P1	-1.814512696958467	1.4246677309293239	-0.7778866236592031	2.3788263964268026	0.12298991323144705
C8orf48	1.3734523150565519	1.510990179356225	-0.791692581500061	0.692066018637469	0.4054625389794473
AC147067.1	-0.1695541014478011	1.444705564078286	-0.8223228707609107	0.014452045438012817	0.9043115203961046
DNAJC19P5	-0.5116139327950245	1.4380553800529015	-0.7700580100966737	0.14171023457894805	0.7065866926861023
AC013470.2	6.84473128722188	0.05185794158694648	-0.827088533772005	6.973134710915289	0.008274242399136374
AC005076.1	-0.5750469079196039	1.4373672237631647	-0.7973931959869226	0.18147670333993915	0.6701072444782434
HOXA4	1.8833557100064704	1.6159187566287319	-0.810268068862819	1.169895657133317	0.27942268119329466
LINC02728	0.12965307966907888	1.4637527663763945	-0.7913281350914548	0.007896970713979101	0.92918927772437
AC004854.2	0.4344639439697559	1.4610336935839028	-0.8380111785446912	0.08358593765471767	0.7724954206001724
AC087521.2	-0.36148745563149104	1.4443154906194637	-0.7928739162999386	0.06837418460008138	0.7937188408073914
NAIP	-0.31700363833055367	1.4415774843672753	-0.799405900199403	0.05216076961584193	0.8193451433078164
KIRREL3-AS1	3.840764671641349	1.8909348365792389	-0.7389445494441207	3.5283108501353695	0.06032922042959139
ANKRD31	0.9693033662691878	1.4925864486045748	-0.7917146263506583	0.3724515932231114	0.5416709631250269
DTX2P1-UPK3BP1-PMS2P11	2.175622705916667	1.6127066269009465	-0.7752683958781343	1.4881152977088732	0.22250911243129093
DUTP6	0.2113762153353507	1.4576596008378373	-0.8176750556855483	0.02069912807781904	0.8856016130905998
AC087392.3	0.5859074130429035	1.4735929572390505	-0.7720994854482093	0.14705104419381598	0.7013695668170974
AC011472.2	2.0034790835321243	1.5678978191556543	-0.8541146223348303	1.3075234140335326	0.25284354471695525
AC124944.3	0.514411741713686	1.4657425748787947	-0.7806058503380805	0.11520635891719166	0.7342928852675212
SPRR3	0.5199998964186746	1.4520987446587121	-0.7450371139138544	0.11805363393372659	0.7311551433121932
IZUMO3	7.586997588168982	0.05877225860179427	-0.8030735142878711	8.053805766593001	0.004540816510132541
LINC00942	3.2522907816340854	1.7671555337397835	-0.787726946228264	2.772402095035801	0.09590214632041741
CASC22	6.851930527303606	0.05205560697733526	-1.0126215073003555	6.983972653513774	0.008224284836796077
CCR8	7.614157629062053	0.05563184715000743	-0.7619748399868499	8.093508326855996	0.004442408533071139
CLPSL2	4.914722362979224	2.8450919626807214	-0.8767269065466874	4.814347790413819	0.028223750467411872
TBC1D3D	-0.9365996021675781	1.4292613768820164	-0.760954903599626	0.5220834548662765	0.46995429011434897
AL022157.1	-0.20131815250632615	1.4439415196284942	-0.7947942300713263	0.020517763397247535	0.8861004587069632
AC002059.1	0.5397995490613987	1.4678180592483818	-0.7864657518843994	0.126140972922677	0.7224672536585706
HNRNPA3P5	1.3827377337288222	1.5106616363320313	-0.7938371872701421	0.7002591569907377	0.4026966274474525
CERS3-AS1	-1.874077998007775	1.4208913410227233	-0.7856001900454912	2.578505276160456	0.10832390810487827
LINC00989	-0.11642199668118809	1.4518392605128903	-0.8042327402546962	0.006722210580385024	0.934655390613075
CBLIF	4.169931143468386	2.132473165088083	-0.8844502055062049	3.9196895817819097	0.047723691524432725
AL109917.1	0.4535248201468399	1.46118785284872	-0.8110964281515486	0.09074105086686046	0.7632371684181682
LINC01277	1.5622168214356802	1.5530135274048322	-0.8180685259967538	0.859040172771472	0.3540074318386871
OTP	3.049782434713159	1.6941849313687842	-0.8758763276022372	2.529112633377366	0.11176305174876744
QRFP	0.6475919824008954	1.4882940450979543	-0.812408917301407	0.1767844753257144	0.6741512999845163
CDC20P1	-2.5260310936638	1.417522479166079	-0.8104291945750425	5.415373606936427	0.019960181362676032
CPA1	-0.5508566135274247	1.4330044523069911	-0.7074395694247365	0.16603474760088943	0.6836601684928396
AC021087.5	-1.4277635852870012	1.4238276180092932	-0.8065876553416356	1.3547631833146454	0.24444713363699566
POPDC3	-4.4092614540220625	1.4140832182790077	-0.7870709247851722	23.78603136580375	1.0766095042934573e-06
AC002070.1	-0.43443378436338265	1.4370508229670866	-0.8436731169539794	0.10056802806815313	0.7511490401078719
RN7SL314P	7.274329036739623	0.05187782759882678	-0.7882956282612519	7.596960746729849	0.0058466775509561225
AC110611.2	1.1469464249195527	1.4974587617259107	-0.8270826230509277	0.5040966746360986	0.47770558838537613
TCEA1P2	0.8428985815092402	1.4801085816030808	-0.8190203240356001	0.28934301935811213	0.5906418467706828
AC090241.3	-0.5115414289164009	1.435014688305315	-0.7820382878859602	0.1418696536086017	0.7064293530159866
CATSPER1	1.165433005002728	1.4924720065965391	-0.8073583452176621	0.519411027810115	0.4710930289286289
TAFA3	3.495474652813052	1.8877401842383563	-0.9259296140578009	3.0619931441823667	0.08014330659192036
AC106865.1	-1.2476213819830522	1.4276518411608947	-0.8341393568545092	0.9921160988465232	0.3192257308711583
AC007785.3	-0.2354168330080723	1.4413817600527115	-0.7895896806160727	0.02828602147668846	0.8664381451343499
RNASE7	3.1659893172461637	1.7661863127212338	-0.7412296889807365	2.659598686971549	0.10292670025912212
AC139149.1	0.7914558075924667	1.4801777919824768	-0.8254782658743762	0.25758189194485226	0.6117863155741138
SENCR	0.41643462098355677	1.4709951793155458	-0.8289537137887284	0.07682633714684073	0.7816452411685552
REPIN1-AS1	3.161438995506148	1.767266183480078	-0.7861007167312112	2.654003913822102	0.1032894409254478
AC018445.1	7.295048751076365	0.06423809756864875	-1.0693039646347475	7.6275160684594425	0.00574844176586514
SOCS5P4	0.5638162801005326	1.473226329333522	-0.8128885688655468	0.13674855577498946	0.7115350256440574
AL391825.1	-0.6284600372701732	1.437474690331627	-0.8041210545526785	0.21920134146187564	0.6396491310071996
LINC02696	1.7919909921124462	1.5514758402215967	-0.7937998231558525	1.0866244699494416	0.2972203291688953
AP003120.1	0.5025252403642524	1.4652044616507267	-0.784253854473728	0.11018563429896489	0.7399328927271651
AL592295.5	1.8306486494093444	1.5514245689420174	-0.8437782630327982	1.1266781682995344	0.28848500229336854
AC027373.1	1.0635053320956422	1.5042517926545713	-0.8267006577161847	0.43947138004482156	0.5073777080902583
AC002398.1	0.38082755060279777	1.4631435451834032	-0.8325970473101584	0.06485138262055656	0.798986218177188
C3orf36	-0.5851694695618456	1.4366108536273272	-0.8114973890446735	0.1883699465760671	0.6642767735637105
AC008119.1	-0.8576718507487048	1.4310844883668485	-0.7980401728982678	0.4300542119706172	0.5119623484564173
AL442003.1	-1.4657284806856634	1.423439041971018	-0.7882043946132506	1.4399120272306547	0.23015357687813695
AC004156.1	0.9808945984795172	1.4840504113771162	-0.809634167448266	0.3815054235321398	0.5367986583750284
PCDHAC1	0.06028943905949395	1.4474891839682094	-0.7980614202938322	0.0017415470319193105	0.9667124660442752
MYH8	1.9244830874115135	1.7697473533947632	-0.8924281879042414	1.184369165358845	0.27646831194918575
CERNA1	-0.6453689757470582	1.4395040193458557	-0.8237275402558933	0.2317386095381977	0.6302376616891032
LINC01150	-0.8565587928957895	1.429285576223628	-0.7914068349331981	0.4292946058190026	0.5123352775277443
UBE2R2-AS1	-0.6057058653056439	1.4375077562054526	-0.8027116889094451	0.20264947343441975	0.6525907133551885
CHRNA9	7.535215991183319	0.21063740743859305	-0.8745900331096045	7.9780648937933165	0.0047347526141459225
AC010247.2	0.829740583197715	1.4674625202133695	-0.7302357436923412	0.2819546839025264	0.5954229005229026
GUSBP5	0.4220454318123265	1.4681346341385737	-0.8352194569503674	0.07889399425826582	0.7788018678018392
RPSAP19	1.634639871788067	1.5280403322394451	-0.8188535189481696	0.933127300245836	0.3340516143978753
AMTN	7.651939870127733	0.10882063537700608	-0.7685806438041793	8.148858669665032	0.0043088271202697944
AP000851.1	7.333094643839356	0.05201811179617531	-0.802848270722275	7.682614973096662	0.0055755317132140025
AGBL5-IT1	0.28671544671295884	1.4594997924722741	-0.8092401132318255	0.037494404890662025	0.8464619098507757
AL355102.4	1.4551085180554242	1.5515892299290754	-0.8441553140071689	0.7590684615309442	0.38362020251733087
AL035446.1	-0.4302875566329351	1.4350444152828175	-0.8816115769677678	0.0986925746033478	0.7534042726832635
AC016722.2	-0.5459478370365879	1.4367931274755732	-0.8113032963372543	0.16263239791852513	0.6867444058253762
AC009133.3	7.1351860583330495	0.05173658028837716	-0.7479602255514326	7.394246759158676	0.006543281940502363
AC114490.1	-1.389844579305517	1.4241386788818853	-0.8098111667405039	1.2727901982262821	0.2592438925428868
CASC8	7.43860106547993	0.05315296819682254	-0.8562410935021249	7.836753832445524	0.005119445806946094
AC114730.3	-0.2806793529254912	1.4439547684045309	-0.8241487679101878	0.04053721271623445	0.8404338592113476
AL031123.1	0.9416280614512034	1.539794209810874	-0.851095507135375	0.3492056036058102	0.5545631634034434
C1orf194	5.030044366798054	2.855490504933721	-0.8195932442865922	4.9794083778844325	0.02565075365841912
FEV	1.9608655256005085	2.1388337439089944	-0.7811027275560087	1.167804189623837	0.27985288016989823
LINC01621	7.094301332402059	0.05228529945658018	-1.0083812025472054	7.335264936175207	0.0067614712911752105
AC073343.2	-0.5385944848861239	1.4375256852595124	-0.8299601356832756	0.15799723265060095	0.6910071492796359
CICP16	-0.5030010049958423	1.4360001789942611	-0.7992138590746259	0.13684611389628287	0.7114367537062756
AC010894.1	0.9719024655846126	1.4874840902162467	-0.8382395408937904	0.37471824474033255	0.5404435864493923
LINC02193	-0.29043451348687116	1.4413815385630828	-0.8056622579487039	0.0435415751979491	0.8347088424021464
PAOX	1.5342381903309599	1.5285981856659392	-0.8144728173409038	0.8365272827716375	0.3603918621757708
AC012557.1	-0.2861963862189745	1.4450786272788243	-0.8204584950259272	0.042178586528084594	0.8372797294546125
AC007326.1	1.6849306813249236	1.5099975914532762	-0.7902528704249878	0.9859909518216341	0.32072419887887316
RNF39	4.921604881746209	2.845083200766577	-0.9138300387257454	4.824081412781808	0.02806481605764516
AC105046.1	1.843752311599879	1.7689153120476357	-0.8426898162244979	1.1009131091398174	0.2940658023351198
AC091180.2	-0.3948793189304594	1.437198038338748	-0.7803134346342309	0.08241019576230713	0.7740573742762493
GLRA4	-0.5201433597505866	1.4968561373965288	-0.7613925211597431	0.14289787535614096	0.7054169599693882
AC040162.3	-0.3953480883787139	1.4433097670288728	-0.8222494540563664	0.08238893447616036	0.7740857302327367
AC005562.1	-1.3289365327610612	1.4239905099468486	-0.8252392873131351	1.1483699347358822	0.28389063947354065
AC004830.2	0.9174237622858088	1.5037447926697356	-0.8145307381287372	0.33585168763088546	0.5622335500216772
AC100854.1	1.8079158113213754	1.5526542283796765	-0.801877082919236	1.1032221849876578	0.2935600553336782
BMP10	1.3679800156810573	1.8924255260342704	-0.8632721669620951	0.6400247247996163	0.4237018441016127
CLPS	7.292614260370196	0.05279804363772637	-0.946056290699878	7.623795464967458	0.005760312971525652
AC231533.2	7.119106703472044	0.051843323268394734	-0.8284708401637143	7.370964303470743	0.006628537920024218
AP000695.1	7.2406524111713555	0.05208013393041863	-0.8731512748119575	7.547946815161943	0.006007849015207511
AC087742.1	2.496956657558376	1.614622808401953	-0.8125477223957448	1.8628953016936833	0.17229101253406176
LINC01517	6.765263155674663	0.05192052991208357	-0.8673247319771881	6.858329583876355	0.0088228991404523
AL133371.2	-1.1401249031908363	1.427545230218237	-0.8297176014442844	0.8094961457205798	0.3682692572935089
AC115284.4	0.1461454269509997	1.4558415373429894	-0.823542513188974	0.010028696440194551	0.9202304966161211
LENG8-AS1	-1.3298224810744737	1.426661787753999	-0.8184000482115455	1.148168112010282	0.28393295647231515
GPR61	1.0406616830040687	1.4978483928140478	-0.8479280491875368	0.4231565846716556	0.5153661576261807
MEP1AP4	6.575876842832099	0.05198482817543105	-0.7729953857471967	6.5854327951739435	0.010281661576187028
CICP27	0.46160409303088684	1.4636457558078597	-0.8680740365198605	0.09380242129457628	0.7593977013061044
AC024145.1	-0.22483175947166759	1.448334209132866	-0.8298594385091083	0.025670746372039588	0.8727070427137033
RNU2-38P	2.1311605639877476	1.568472957139937	-0.793587098145211	1.448715449293573	0.22873418140622154
IBA57-DT	-0.5061001937588586	1.4400362232093598	-0.859459863534796	0.13836717242825358	0.7099096898081416
ITLN2	3.3754399995034308	1.7702672750608497	-0.7938632514736049	2.935138277786365	0.08667124113965431
NEURL2	-0.15061954598973853	1.4491358428443646	-0.8309316883780258	0.011341033806875345	0.9151901855519311
AC009237.8	2.451328612862436	1.6488470018241124	-0.8616184039936504	1.7999495394197709	0.17971859543673713
AC018730.1	0.9809593655296538	1.5121117067893721	-0.8074531094523806	0.3789299351494435	0.5381764739768002
AC022211.1	1.6612602279417938	1.5282910153646239	-0.8040476508014813	0.9593679508568869	0.327346173498541
ZNF20	-0.38330766320907317	1.4424054896857321	-0.8372088993537377	0.07728468107263708	0.781011418432918
AL079338.1	7.621874497414965	0.05293247095050799	-0.6973885358999475	8.104701017380705	0.004415060345204797
AL078600.1	-1.3884838396010242	1.428719886868437	-0.8305005499645872	1.2658085543537396	0.26055446744135546
ALG13-AS1	-1.0942616407054206	1.4279742800569915	-0.8118373099088435	0.7380163279630203	0.39029706087903693
TNKS2-AS1	0.5558560634398467	1.4768428196585441	-0.8506009873525162	0.13300339537862982	0.7153381165972855
OR2A42	-1.1019904584077136	1.4333567502232516	-0.8394001232246514	0.7473157954217484	0.387327398737602
DNMBP-AS1	2.629896941737468	1.6976116891175073	-0.8188369645706266	2.00316314281946	0.15697133497560659
AL031590.1	1.4686443222237964	1.5109763825832736	-0.8460361654497168	0.7780988755002838	0.37772320255248437
AC107294.3	-0.4783652542529584	1.4354534166039468	-0.8189301304635356	0.12316854282691025	0.7256230374973264
KRT222	-1.268790869103165	1.42831197241133	-0.8627925830265711	1.0304084457241487	0.31006275482911494
AL023882.1	0.27340379480012117	1.4574697623106656	-0.8301587561915126	0.034202700495541194	0.8532763152899618
AL356489.3	0.3248583280093101	1.452868618372524	-0.7963617062666648	0.047879476915895225	0.8267951003521519
SERBP1P5	1.5330556467005694	1.5188186072719059	-0.844265942312251	0.8369297379384921	0.3602763462114923
AC026471.6	1.6453946402675481	1.5390584425692257	-0.8495986854288055	0.9417185536272967	0.3318362652004729
SERPINI2	7.5173917237868	0.05387965977093185	-0.8177280691003106	7.951886883502851	0.00480372670010483
FBXO24	-0.7525054571639638	1.4347842549553833	-0.8553274540468307	0.3231093933034579	0.569744978188013
C7orf61	1.2268047207791386	1.487951739992494	-0.7956399767682362	0.5698115458092161	0.45033381276991646
BRCA1P1	0.04782782972915442	1.4503188735756423	-0.8135182399608639	0.0010974473941622875	0.9735727187166684
KRT18P34	1.089988489305011	1.5109742065953302	-0.8536472772410686	0.45862076834628596	0.49826926525632653
SH2D1B	1.0741066949064828	1.518764900633809	-0.8238837880763156	0.4457526120353492	0.5043589031358102
LINC02236	2.453429167813983	1.61467470938613	-0.8274372879785952	1.8108887112807608	0.17840165737609848
SFTPD-AS1	-2.5670336766959325	1.4194832275584472	-0.8444222893670331	5.630095118032983	0.01765467345787646
AL031658.1	0.3404250476990789	1.4734445401269372	-0.83585658698377	0.052045619045735236	0.8195412218129113
AC104162.1	-0.22713952446647495	1.4450517147906465	-0.8136527388030024	0.02624814540916276	0.871295778846861
LINC01351	7.568210707218755	0.05493193892120382	-0.793511100358568	8.026231538180838	0.004610466569965165
TMSB4XP4	1.004743729573144	1.4876995609652086	-0.8310854016133548	0.39804802208773893	0.5280990651173498
IGHV3-13	7.153573531637539	0.05185508218559803	-0.8256584410623581	7.421088620381326	0.006446380180838044
CRHR2	0.7197512693686756	1.4841756423162837	-0.8493554282159543	0.21569045977560108	0.6423433753356562
RNU6-312P	-1.1850443336667151	1.4284327829407926	-0.8387014836027811	0.8825056265444573	0.34751632575611124
NTF4	2.142336680744408	1.6143105265108482	-0.9168609110521997	1.4510026714881974	0.22836713352251894
ACSBG2	-2.1090174298497337	1.419295865390029	-0.854753217361161	3.4439546015286098	0.06348357035146189
ENO4	-0.8851479330265516	1.4325015765730624	-0.8713525172818712	0.4604510948141751	0.49741322886987627
ABHD17AP1	1.1137589902404135	1.4979911314990302	-0.853692620785362	0.47826617964255647	0.48920871733947235
LINC01122	7.29297840820701	0.05252427846839234	-0.919185302401761	7.62423194312926	0.005758919021476082
PHKA2-AS1	1.0267895261749025	1.5042150540843622	-0.8741114844504206	0.41239085259471153	0.5207584907324398
TARID	0.38744457974080804	1.5307014793225566	-0.8641796798957762	0.0656722395042948	0.7977454839271395
FAM180B	-5.077498889192815	1.4140085283229447	-0.8068331062417411	34.735533452459535	3.776747720388284e-09
AP001462.1	0.5666513716298001	1.4707333373125824	-0.8464212473561046	0.1381819571363181	0.7100951240114428
PP7080	-0.2700744102095371	1.4429523184690531	-0.8497311460361188	0.0374638924676276	0.8465236195485573
CNTNAP4	1.475271531413476	1.497312970200922	-0.7699182230764654	0.7862280583595123	0.37524312029409157
TPTE2	-0.5890852431193976	1.431654445380333	-0.7650922238927879	0.1915420190970707	0.6616362954192399
AC004477.2	-0.728310675069092	1.4351670662606932	-0.8444706251708178	0.3010150802861773	0.5832467553602702
AL512329.2	-1.3263027164186594	1.4263162823698359	-0.863229682994645	1.1414420225884427	0.28534782699965544
SRSF9P1	1.0595564296281748	1.5038880143992501	-0.8689489879939354	0.43650711166856127	0.5088131596769373
AC007448.5	-0.11128000337158571	1.4420896605342526	-0.8421545240916531	0.006159186560971364	0.9374458528737347
FTLP2	3.822090100584417	2.13294261161758	-0.8441920651591157	3.442808563233811	0.06352761527092857
AL450384.1	-1.9999177196793663	1.4259833576099956	-0.853938965690176	3.0051453522722156	0.08300053225185507
AC007344.1	1.6536229355843053	1.648788077151526	-0.8965090034409788	0.9309977232252038	0.33460380146397306
AL138720.1	7.441994760537099	0.05310732677681104	-0.851497322903564	7.84167533233105	0.0051055268210753665
CDHR4	3.450820464673216	1.8877995148110618	-0.8719223280107148	3.0025205821654026	0.08313508403839531
AC126773.4	-2.428869899069725	1.4197085113780383	-0.941751625375444	4.893169871444698	0.02696313743064381
CDRT15P6	1.3443512558847073	1.5194378130661343	-0.8762057133289538	0.6653911891081776	0.41466307795630974
LINC00471	0.22518763601788197	1.4542769283724597	-0.8440595456317194	0.02345304061671527	0.8782848317100156
BANF1P2	0.07389132655829558	1.4777739635014162	-0.896804252905742	0.00258117765757504	0.9594806742140547
AC105916.1	-0.5821257564123091	1.4401535118270075	-0.845207700125712	0.18599044995549008	0.6662748957204848
FOXO6-AS1	-0.5561592447209015	1.440146495856304	-0.9051006193400393	0.1688539570991452	0.6811323470276427
MEG8	-2.387725364681151	1.4181645856193836	-0.8262513326126395	4.694185146373464	0.030264846334148263
AL391840.3	-0.030456982032906477	1.4561829939890445	-0.8590574553945672	0.00045158797367861325	0.9830457509185326
CLVS1	4.2289781274466876	2.1288322152096613	-0.8050872262159093	4.000761531279622	0.04547971088295177
AL365205.1	-1.0643215870319978	1.4295633983194802	-0.8549216444841327	0.6930340952978327	0.4051342858011747
AC026741.1	-1.2234415431575545	1.4264597074245122	-0.8302528057270064	0.9496772361871955	0.32980146766691804
AL136368.1	-0.32501289056588156	1.4398590148031063	-0.817953962446709	0.054955913924978006	0.8146536724494994
XCL2	7.320857918035951	0.052100656056153064	-0.8305370384407399	7.664760211300944	0.005630974349426005
AC012467.1	0.5213278137991049	1.4740012468903712	-0.8803827683374809	0.11789322836366978	0.7313307818559318
LRRC14B	2.753493899670929	1.649508322691941	-0.8750128811850745	2.1676911136408705	0.14093769950219373
AC016586.1	0.6783832945010059	1.4765653193631567	-0.8628906575358242	0.19351079383043057	0.6600105371131222
LRRC70	-0.4982373033158818	1.4461108231050606	-0.8435780426922949	0.13347790333497755	0.714852936984602
AC124016.1	0.36506571791071374	1.4592542888278663	-0.859872180487403	0.05985753167880503	0.8067212593019634
AL138960.1	-0.14449678111023764	1.4420160861631546	-0.8021056806866164	0.010456191097901524	0.9185538611313594
RPL39P15	1.815813776625843	1.551642782695935	-0.8511697578369227	1.1112707370441761	0.2918058852578453
AC069277.1	1.4816986296019365	1.5288136960803593	-0.9279415269852889	0.7875016495220422	0.374856642488682
AL592430.1	-0.07738584947414132	1.458033562000851	-0.8643852354087879	0.0029393675203124303	0.9567631257062257
AC099343.3	1.1223320348913775	1.5118802079277915	-0.8644892912241455	0.48347431106890326	0.486852796865918
AL590705.3	-0.3624300121424352	1.4408541256710647	-0.8554314021084491	0.06885051670831999	0.7930178368396853
A4GNT	-1.0274824302174042	1.437045889398485	-0.8220076135855083	0.6379335614512769	0.424460076525651
C16orf96	0.21107836967811588	1.4595798970833782	-0.8654442514876749	0.02062672216314354	0.8858004978392701
RPL7AP10	-0.37158832787772117	1.4423368215401111	-0.8158831263706675	0.07245401581318589	0.7877966825609326
AL590096.1	1.4825865810996575	1.5392933168940504	-0.8845153876182015	0.7864440171905969	0.37517754711420614
USP32P2	-2.4283891353329627	1.4165692518486304	-0.8542834395606229	4.9059806152600345	0.02676385129363875
IL5RA	0.4732432343770217	1.460777184585957	-0.7732782743397447	0.09839897374089901	0.7537594535607
RNU6-882P	-0.15507008232076852	1.4504597540385247	-0.8885334032515289	0.012025035499728887	0.9126800373096774
HNRNPA1P49	-1.006123865463444	1.433604048987995	-0.838518845467592	0.6101014044422328	0.434749632135111
U82695.1	1.5380053157583748	1.5182068321867648	-0.8646306202107185	0.8415318811754133	0.3589590192964853
LINC01687	5.88162620632921	0.052775053075767325	-0.8411645264946158	5.598329813990148	0.01797760802789398
GRTP1-AS1	0.9392907906239425	1.5109089666007147	-0.9088252045728779	0.3500700556199945	0.5540734759642953
EPO	0.600484914679795	1.512431296524256	-0.9306597181148889	0.1523501016261548	0.6962995578625968
AC005899.7	-0.3296066684431363	1.442263306462695	-0.8367408089490613	0.056514096703772054	0.8120928895948202
LINC01615	2.95748999876149	1.6950069170267552	-0.9141047642087343	2.4111392613371834	0.1204746609367175
NECTIN3-AS1	-0.3457373317886159	1.4432081976483868	-0.8723024095138836	0.062364682505233304	0.8027967609693197
LINC00158	-0.5518945076980356	1.4324990935783246	-0.7890317893794623	0.1667344928299741	0.6830304249404038
ENPP7P4	0.13081309754812234	1.4561567520268073	-0.8262756551386115	0.008058104553853696	0.9284724155618275
AC080129.2	0.3742887315650954	1.465486514982429	-0.860453672855379	0.06267505586490074	0.8023167957088873
AC009509.4	-1.338181016671936	1.4264607041802502	-0.8628077587327718	1.1646772362658098	0.28049763059105776
AL450326.2	-1.5636207512939468	1.4232258855893163	-0.8472154950677575	1.674396627463807	0.1956706758578536
AC008937.3	-0.18277897309239108	1.4531796253775375	-0.8657309837887699	0.01678215637839031	0.8969256585774137
TSPEAR	0.982000323059533	1.483169044715417	-0.8612400683474933	0.3822273899687474	0.5364135790753946
LINC02803	-0.10921812772681971	1.4480580259421871	-0.867169276349489	0.005916166343387985	0.9386898763269688
AC092143.3	1.41569077809667	1.5107249925180226	-0.8925157909380639	0.7297836292847535	0.3929533316482394
SNORA71B	0.7559243474921553	1.4800133051375395	-0.8642877304399621	0.23654304913984703	0.626714132256037
SPATA21	2.7207772802625465	1.6490230416353486	-0.8556359589817896	2.126964689357621	0.14472709739077996
LIPE-AS1	-0.9076368946998256	1.4406644604835246	-0.8821225456819968	0.48420977606870963	0.48652162353754025
AL078459.1	-0.782083369561149	1.4384377278581697	-0.8920120612110919	0.3505396251391186	0.553807820229105
FCRL4	6.7648791377476325	0.05189935103309285	-0.8373241212099176	6.857729100088278	0.008825864719709631
RNU6ATAC18P	-4.325523811915971	1.4141982116584622	-0.8581457352790645	22.576959992941568	2.018913269762627e-06
AL135844.1	-0.7538241011973024	1.43477825767297	-0.873913655346513	0.324327850837026	0.5690182997791202
TMC2	1.1226425757574363	1.4980608642536606	-0.8635811653279653	0.48514209472266145	0.4861023448963444
ACOT6	1.2914310364517572	1.5402801688364127	-0.9437537603573662	0.6171818414862571	0.4320964631371109
BEND3P3	-0.3805863797106484	1.4415566292334	-0.8696474806202172	0.07617713238222024	0.7825464906153307
SMG7-AS1	0.2978204157977794	1.46355221339651	-0.8852364859647137	0.04031338252556793	0.8408690947031077
AC034231.1	1.14021450156334	1.5044180885713383	-0.8614399692826561	0.49815689113921735	0.4803110895946494
CNTF	0.44784303412544796	1.4804414062982763	-0.8737059440032752	0.08804968349208053	0.7666713768800513
ADORA2BP1	3.763675524720043	2.8579132456355776	-0.9158794810673212	3.228731525827385	0.07235671410030327
AC024558.1	-0.3922830959298864	1.4399952325175578	-0.8651967896063106	0.0811856889506899	0.775696986314212
H4C11	0.28774249519864464	1.455576879610285	-0.888648831624489	0.03780144871210922	0.8458423750908979
LCT	7.5071078198441334	0.05561665506964014	-0.8542595905831446	7.9368500274013485	0.004843807931729473
CLEC4GP1	7.233143149015021	0.052006708872891036	-0.8555215456172361	7.53688635568372	0.006044841521352093
RAD17P1	3.7120950822111123	2.125988657370879	-0.8885766748828721	3.2931717115864103	0.06956851596702368
TUBB1	-0.11430844321127492	1.4535236604632795	-0.8957373651920915	0.006473550971456632	0.9358726965306465
AL162274.2	0.7856701064289127	1.488532170412383	-0.8784113811878355	0.2535446810056108	0.6145901441017294
NUTM2G	-0.39278700319219806	1.444066825700926	-0.8872645887338191	0.08124302675346584	0.7756199138511435
AC009961.3	-1.2469281557885894	1.4267438035574764	-0.8701662294036837	0.9913537205850425	0.31941173829854236
DENND10P1	0.5458024374272591	1.4736513583434905	-0.8859599389267548	0.1286045975129877	0.7198832497839398
SLC22A14	1.5267954160174926	1.5516687933357372	-0.914941539587152	0.8254130990596096	0.36360224159066745
CACYBPP2	0.7088997548181606	1.4702200130943277	-0.8761880852228661	0.2104466806438765	0.6464175254011015
LINC02883	2.0173639817143667	1.5678800177376733	-0.858107422183614	1.322595852150684	0.25012670727116054
AC024588.1	-1.5054380678407504	1.4215711802707927	-0.8470643080532367	1.5344818314995052	0.21544104603279313
AC097534.1	-1.6413326634998273	1.4227112121548349	-0.8713711546882595	1.8776219351220576	0.17060467664460294
GCK	0.9960135874854286	1.5525100668454983	-0.9138322977172734	0.3856283745079736	0.5346063117102102
FMC1	0.18954494024091675	1.457874117989978	-0.8969366502762629	0.01671736593244333	0.8971237108210334
AP000577.1	-0.46103549726712284	1.43929920992734	-0.8798486932422147	0.11378991138975181	0.7358699540688681
AL031651.2	-3.186632920260939	1.4137744828404564	-0.8563342534746762	9.939981203969523	0.0016172719986013223
MTATP8P2	2.9147350303813058	1.8904755192967504	-0.8740815245228576	2.3097919842106833	0.12856125374777827
HOXD12	5.371710075419585	0.05370907994742245	-0.8731051363742576	4.8900342707107995	0.027012149996383055
OR2S1P	0.6423444092243927	1.5197520670452696	-0.8960688751113198	0.17258299470789495	0.67782634743021
LINC00877	1.5643430846109372	1.5532123053818354	-0.8662738023699429	0.8610996330999008	0.3534311499692424
AC084262.2	7.27476530528009	0.05240586553664369	-0.9159682472187883	7.597659941090271	0.005844410595054984
KRT77	0.5142918993740278	1.4568879632847005	-0.8852271892892631	0.1154410726461208	0.73403260150289
TOMM40P2	1.2559883522139468	1.4971586238508965	-0.888435779293778	0.5926585851373147	0.4413928978729146
CACTIN-AS1	0.9846740653657985	1.4984213937166022	-0.8818400378238004	0.38277644302991476	0.5361210639173958
SKINT1L	-1.4973147089876724	1.4237124781913566	-0.9199827708736688	1.5130138176043175	0.21867977990862403
AC025171.3	-0.25143504483982265	1.4422958953321903	-0.8702783500072915	0.032361713745242326	0.857236085679362
CLEC4O	7.410985429326421	0.05224786463662327	-0.7981778929275395	7.796253724326789	0.005235467027857699
AL139123.1	-0.14913116174812538	1.4480985205421042	-0.8770752406165365	0.011120807348948603	0.9160145862978906
AC009093.6	3.6112125226866842	2.1297122367370007	-0.9140142846347361	3.1585043478503465	0.07553235455836477
PABPN1P1	-1.1527512059354517	1.4269263529719416	-0.8447044346719096	0.8300028115274465	0.3622717160234241
AL356235.1	-0.554715047751739	1.444447796817426	-0.9023130857050894	0.16758372035820557	0.6822682206964603
PKD1L3	-0.42513359641252746	1.4452963317225944	-0.8949638635673353	0.09577866426860737	0.7569554481210075
OR7E38P	1.3085123886042673	1.519367100607166	-0.8783844909867712	0.6343796670389779	0.42575335952796145
AC133552.4	-0.09413517399449015	1.4491068443725055	-0.8615744170635163	0.004380016257108821	0.9472331730767671
AC010359.2	-0.037853905258611896	1.454609143626191	-0.8693200387029473	0.0006988723400880303	0.9789094257907328
LINC02575	-1.0880863210052003	1.4350987178916672	-0.9016767855319442	0.7254777785768596	0.39435295543660176
AP003559.1	4.622516975588574	2.856049712529983	-0.9408165166842428	4.403966645813227	0.035855441263577176
IGKV1-13	7.630662973119988	0.054209500989427575	-0.7291252306563891	8.117558626759859	0.004383855565451913
OPRPN	6.330841431612707	0.05228575884939235	-0.9773917933455383	6.234303523578575	0.012529886214684934
AC093458.2	2.5902550326253584	1.646593667475777	-0.8801627911278852	1.9663948667179056	0.16083104703742657
HUS1B	1.6427787601847006	1.5281719381219412	-0.8751648461937147	0.9411200275307863	0.33198996560807303
AC005972.3	1.3204477986843242	1.504175988643121	-0.9046077413513486	0.6467411478573837	0.42128021945280714
ORAOV1P1	-0.2546215283384924	1.446940428568928	-0.8596700533153919	0.033139059562401485	0.8555502615102442
NAPA-AS1	-0.4321136297436289	1.4434481048555832	-0.8931192551304526	0.09918096389886699	0.7528147319093121
AP003419.3	3.3138566505790004	1.886208060059612	-0.9283231622796074	2.821594597523365	0.09300396617432839
AC009961.1	1.1756271242893528	1.511265795939701	-0.9037795996883032	0.5253575229989025	0.4685652195730018
AL031777.1	4.018141543504947	2.125540323975083	-0.9214354333330413	3.7090808957767933	0.05411718291052663
LY6G6C	-3.525579550245175	1.4128900339350485	-0.8710931841141996	13.027572846048656	0.0003069380985154156
HSD11B1-AS1	-0.713559838468706	1.4419122719010178	-0.8954003517874314	0.28703685272306245	0.5921256720159691
AC073130.2	2.9095224450226373	1.7686928687062111	-0.8559580417309467	2.3318050938494466	0.12675481581582143
MYLK2	2.2666536677221827	1.5876309990913118	-0.8967044351852128	1.5980418907862202	0.20618092422025291
CATIP	0.06894071056157264	1.477933250210384	-0.9641723983426423	0.0022497271911561256	0.9621694919341297
KCNV1	0.00486374784536504	1.4543143032367465	-0.869046409545571	1.14160905297922e-05	0.9973041362611951
AC046176.1	-0.4248277671730228	1.4407546683834271	-0.890259117761844	0.09582594120077736	0.7568973625615386
AP003555.1	2.5563711345197415	1.6466370165545736	-0.9494782995090693	1.9254138834834862	0.16526106362757892
INSL6	-3.0199851251163845	1.4155826454412905	-0.8668152480386041	8.608491590985402	0.0033459929783713864
CTB-178M22.2	0.814970049937699	1.4986083188958705	-0.9380638888214266	0.27057939810360665	0.6029433717737434
LINC02846	3.438997656960079	1.8860307698423422	-0.9093350851400497	2.986517664825307	0.08396054480528092
LINC01415	1.8549698048982688	1.5511949016180797	-0.8736091779106027	1.1520077579230943	0.28312924969561304
AL391427.1	1.039191406888412	1.5199249502062921	-0.8878030886522186	0.4199527135487173	0.5169606402249992
AC023421.2	3.7141006834586356	1.8892685680178178	-0.852153923034726	3.3557790342026834	0.06696951646734257
FAM9B	1.3773181439456228	1.6490180095740692	-0.9513877678945473	0.67601499629302	0.4109623325937415
MYMX	-0.34305418381977965	1.45722305622344	-0.8901822429892493	0.061010024774432736	0.804906618643257
RPSAP69	7.2246629238541	0.05242184890551722	-0.952494347846986	7.524669268865267	0.006085972692433399
PGAM1P5	3.1456284214688774	1.8900548011710747	-0.9488125100519798	2.6036078504056377	0.10662074821690795
LINC00870	6.924685643108654	0.05192530927522293	-0.9132914883295807	7.088852336071	0.007756490301055361
GNG8	1.38430160963812	1.5286697423091318	-0.8876174074469168	0.6991267832492554	0.4030772633595129
WDR11-AS1	-2.6157035111893188	1.4167005158947508	-0.8915179767660145	5.925447891959777	0.014923744421456388
KPNA7	3.4371204241836875	1.8860333088160246	-0.9193022550989525	2.984059838495213	0.08408810668929982
AC110994.2	0.24581735120997505	1.4560701581543207	-0.8862159965438616	0.027818419031504504	0.867536431518708
TMEM179	1.4520704474642114	1.504017567609216	-0.8530563800737018	0.763942963470214	0.3820973921950259
AC008543.1	0.23916040236857278	1.4576990327291528	-0.9086223278218144	0.026352089928749933	0.8710434179662734
MRPL23-AS1	-0.5975315746778457	1.4375148892884302	-0.8459715280361131	0.19687037511059202	0.6572589372175563
LINC01869	0.2826809010337683	1.4615409185787436	-0.9558296184655031	0.03645700717480338	0.8485748096166528
AC009005.1	0.3198570717860568	1.4593703868343917	-0.8747977076285935	0.04635898693498319	0.8295245639332154
PRC1-AS1	-0.9816894406032467	1.4302201887824717	-0.8825793771200346	0.5789773976882415	0.44671342774776734
MAGEA10	4.4393458452883685	2.1321806577167983	-0.7505512407186326	4.294908530331327	0.03822665231299571
LINC00940	3.3559104769047594	1.8897268816062354	-0.8862036325561092	2.877436258971585	0.08982893716400289
AC112694.1	0.38043491359435677	1.4656159907723432	-0.9306015203276038	0.06467907393642491	0.7992477248596036
TDH	0.5368636496464855	1.467822040034696	-0.9092136153592244	0.12484472223030707	0.7238382640021468
AL357874.3	1.8401578586552971	1.5673925686351158	-0.9429392046297282	1.1333785148300528	0.2870558412640269
AL138824.1	0.33224734584236676	1.4612306419266972	-0.9045391514000735	0.0498645811960543	0.8232990802400197
AL606760.1	2.4613212376025757	1.6488330073998054	-0.9256805496061067	1.8118072962366014	0.17829157970415807
LINC00390	0.3965520516091196	1.489350194511969	-0.8847019025600246	0.06953938339017895	0.792008621222368
AL031430.1	3.68619630853742	1.88572315788601	-0.9151200062743652	3.317399459368403	0.06855018263128995
AC007938.1	0.7883816198534134	1.4767078386644552	-0.8962858717376293	0.2559739136533494	0.6128997212866832
AC103923.1	-0.6245955400621629	1.4383025806955874	-0.8952496504169252	0.21628399444297486	0.6418860332055447
SPRY4-AS1	1.1775629916611245	1.5038097949861828	-0.903743847431446	0.5276972761165553	0.46757658446888606
AL157871.2	-0.24379035225060675	1.4449422952517574	-0.8964920698774823	0.030339229442390092	0.8617227463228433
PDCD6IPP1	-4.409832779139764	1.4148388440509068	-0.9308693638184902	23.78511331184049	1.0771231339231937e-06
SH3TC2-DT	-1.0136318391608967	1.4271815923457927	-0.8928210065814237	0.6225756888869824	0.430091751266532
SPATA46	7.237340753794256	0.05212611143821972	-0.8869801398935306	7.5430214461075735	0.006024293655272671
AP000640.1	0.02227797866962522	1.4576845066768114	-0.9124723859696722	0.00023864574119158988	0.9876746394551041
AC133435.1	1.0908092113931092	1.4981864233463507	-0.9013003339155944	0.4606889201027542	0.4973021813738384
LINP1	7.486388953564159	0.05505572182299506	-0.8657756305189583	7.906509641919627	0.004925721720203313
ASB15	-0.7349722589687404	1.925466764792571	-1.0090997742568408	0.25460884863235833	0.6138483799367931
CAPSL	4.040178800822926	2.132635018532291	-0.980551252905041	3.7406936020247343	0.0531023977378114
HSP90B2P	0.07578486512736343	1.4712616562177225	-0.9163094046427178	0.0027178180412086306	0.9584229603642997
AC087222.1	-0.991927868816262	1.4313535636645822	-0.882443298367042	0.5919766330589233	0.44165578328901434
MMP23A	1.841022269307469	1.569347004270363	-0.9229861048642793	1.1345262662306155	0.28681193335440147
ALKBH3-AS1	-0.3565133711866195	1.4450969875248159	-0.9049160861082396	0.06640438663572468	0.7966457891760863
Z97653.1	1.1412759949478684	1.498199738508878	-0.9121678036291501	0.49968750353397695	0.4796374626028661
THCAT158	-0.33464016511651495	1.4569551933849463	-0.9170249948080211	0.05795280133143166	0.8097613780265224
TLX2	6.913863660518777	0.051902969101074115	-0.8943503607561667	7.073182552445701	0.007824614800325237
KCNA1	-0.8720579045833157	1.4394804040273323	-0.9509175313723778	0.4440927113298869	0.5051536639407925
AC008060.1	-0.51001721506568	1.4346076791028006	-0.9858017822005127	0.1410295127693928	0.7072596748657483
AC093909.1	2.1958904662940797	1.6142316836854265	-0.9078693737837957	1.5112703162717906	0.21894534967038617
AL133477.1	1.119913130719662	1.5111386308593957	-0.9275807576204128	0.4815476789242865	0.48772211678759236
LINC01914	-0.674385296453021	1.4326668123865498	-0.8872118306449782	0.2554947257737581	0.6132323727498654
AC009554.2	-0.36010775592999494	1.4432026340761157	-0.898343305513978	0.06785786748183398	0.7944816423239013
DCAF12L1	7.0033067260637605	0.051872303432781985	-0.8675606762314741	7.202573795627757	0.007279909938461987
LINC01915	2.048487656896848	1.6474274588766935	-0.919261860815015	1.3395899595470837	0.2471062926098245
AL121583.1	-0.45816959764632476	1.4463060819431004	-0.9136623933473882	0.11195012368078494	0.7379347777025935
ADARB2-AS1	7.470544624727948	0.06917386514048306	-0.9220585017158272	7.8834138803752865	0.004989021370983606
RPS24P17	0.5172407582559082	1.905002864957192	-1.0116491751923014	0.10427950559757448	0.7467532738270479
AC087752.4	1.0091841571199285	1.4983850703995487	-0.9020624471342157	0.40026451283692666	0.526952683054009
AC008453.2	2.1452193384628435	1.6154857313950293	-0.9348861167148893	1.4543804383215218	0.22782637265030664
AC092969.1	3.665346822735111	2.133194646655477	-0.9735142872954152	3.231562930673377	0.07223172176316525
OR52K3P	0.6287101052696956	1.4731343469393299	-0.924830532039548	0.16793620996605796	0.6819525140875549
RPP38-DT	-0.6611116766852398	1.4389028925665894	-0.9554629962128409	0.24408878978141324	0.6212684472946199
TOMM40P1	0.8880091907993974	1.4832905591780752	-0.9412113482105123	0.31808256693983594	0.5727622368675704
LINC00968	0.1469485318058935	1.4816223742485668	-0.9261377179506703	0.010053025721617814	0.9201341195717427
AC116317.1	1.5925984380144278	1.5525629340520557	-0.9426565714258556	0.8881016954237992	0.3459922493366365
KCNG3	3.0114253060816107	1.886706833754914	-0.8923493246681824	2.4312337388673484	0.11893925588625037
RPL9P32	1.283710376543985	1.5281160329177375	-0.9291447037565385	0.6119569623121706	0.43405192930748504
HMGB3P24	-0.6057504336372146	1.4402025156313092	-0.9308427299673853	0.20239497994346323	0.6527945927237798
KRT38	7.553157764454862	0.016731787710942813	-0.8605432499208551	8.004185303105373	0.004666935498290483
AC015911.7	3.659399204649558	1.8857540104704975	-0.833779723449425	3.281092676590916	0.07008225584558223
AC093620.1	1.7072199604367986	1.5527940130803415	-0.9334080729259436	1.0007463113830966	0.3171299897182012
DHH	3.7427650006583755	2.1259392741560164	-0.9531800382341201	3.3344052600433614	0.06784493062327251
AC105206.2	-0.3464921744423264	1.4452749958504778	-0.9225165439202263	0.06259831419541229	0.8024353522619485
ZBBX	4.987637579440594	2.8555415374008324	-0.9014454021409278	4.919059247080625	0.026561976891719838
LINC00853	-0.6514265797918034	1.4383947717994157	-0.95257239720734	0.23660342951166058	0.6266701323432781
H2AC13	7.2835185440141	0.052423199611098155	-0.9123204694673648	7.610343518234998	0.005803442697366974
APOC2	4.209367185345208	2.8462578438478556	-0.9752881680011876	3.8296709761818306	0.05035281622276632
LILRA1	-1.0701676714315702	1.4300272976737125	-0.9297682101151864	0.7014132022812838	0.4023092448745116
AL583810.2	0.3965069427526493	1.4636369452255786	-0.9350220106920013	0.07008908165045113	0.7912071215333344
SNORA5C	0.6715403473637366	1.4801350511838316	-0.9263350166559993	0.18968350330946393	0.6631801655636284
AC080038.3	-4.332212377015798	1.4129953141834644	-0.9002317298823493	22.710277275880912	1.8835776031050994e-06
AC024270.4	0.30645227509086775	1.4594725143291158	-0.8936713505962715	0.042665016018098356	0.8363573163411241
LINC00612	-0.15715530538578493	1.4566194729974695	-0.955706715627426	0.012327248965647186	0.9115940282833728
CTRC	2.0920571378988253	1.5673017717243396	-0.8696304805613643	1.4048181819531322	0.2359185128539565
AC112496.1	0.7678069111328657	1.4928200711490422	-0.9414902036335984	0.24261974992002422	0.622320363236662
FRG1GP	0.23484389392754937	1.4525281458952497	-0.859633589845225	0.02546618938795575	0.8732109153649705
H1-3	3.8613047791159563	2.1257580359904056	-0.9528925839400136	3.494884134645204	0.06155871569930794
IFNG-AS1	2.1370686183505643	1.5868884071351592	-0.8875042708357893	1.450509345881855	0.2284462412438105
TRAV8-3	4.91517996673047	2.8450914217074623	-0.8690141461030108	4.814769472971193	0.02821684569543662
RPS27AP5	1.1103778614884516	1.4982415627791081	-0.9144230909603691	0.47566729766357696	0.49039143512176153
HTR1F	0.8395242164086911	1.4875394451469282	-0.9919190670964	0.2865686252079769	0.5924278737627549
BX284613.2	-0.4347244382334667	1.4434114894425394	-0.9514276072608513	0.10043626187034249	0.7513067295715935
LINC01141	2.842448064404294	1.6958680485628312	-0.9289116673082064	2.265824658171354	0.13225579432256973
RPL34P34	1.4847419679214284	1.5282393738358566	-0.9428630617648245	0.7901922523427558	0.3740419989484355
AC234782.2	-0.49080380263208945	1.438727934179494	-0.9275603357899695	0.12980959069987819	0.7186295435011996
AP001267.3	-0.822955710292173	1.4370524976737424	-0.9469470415030822	0.39174382823001963	0.5313841930566158
MOBP	1.8879356458150611	1.5515497169334003	-0.8960182579034977	1.1867715741372535	0.27598173660926617
AC013643.3	-2.124187167297618	1.4211068704077485	-0.9601334730071891	3.498448580329466	0.06142634751188304
AC090772.3	1.682710327655392	1.5390082840874604	-0.9547042580624759	0.9786311630122952	0.32253698376534085
AL158151.4	-0.08175459334680163	1.4457048385139886	-0.9204706214833985	0.003299420402200326	0.9541942369923442
SNORA65	0.06438803266003917	1.4562799442261694	-0.9292068947701039	0.001978891024656093	0.9645180252218045
TEPP	0.9394310826692953	1.5394647470277836	-1.0149488594238723	0.3476760786554678	0.5554316027071158
AC115284.2	1.1760628568344602	1.5196934755956224	-0.9501827309878665	0.5247625458135303	0.46881715577888083
C22orf24	1.7465316579663894	1.5525369677722387	-0.9165740243092334	1.040334074358121	0.3077437877861219
AL121895.1	0.4417473129128576	1.4887970317067056	-0.9640169113920465	0.08554826468573395	0.7699147952755578
H3-5	1.5616317034091698	1.5388420608987468	-0.9209114588326377	0.8605809692111634	0.353576162554456
AC026765.3	7.328702055580745	0.05298712856296075	-0.9336704226535261	7.676246560429462	0.0055952427644191125
ERVH-1	7.0263463047172126	0.051861716469492024	-0.8575999319690537	7.2360482930277215	0.00714540768999778
AC006033.2	1.2071434682627098	1.504231635043182	-0.9125124637239491	0.5516099043022038	0.4576606332648059
AC068946.1	-0.28041918469556654	1.4494865574574451	-0.9335810580909528	0.04036776523427221	0.8407632327149693
MGARP	0.713293548578755	1.4840081192279742	-0.9313857756991801	0.21208704341755436	0.645136495670209
SSTR5-AS1	-1.060278941255342	1.4495977900607913	-0.9515719463470257	0.6788877784857732	0.4099699768456656
AC090844.2	1.5874012485006734	1.5687658864070577	-0.9638851271774374	0.8804002827862121	0.3480920686412896
CYP2D8P	-0.2424462631507759	1.456552602480929	-0.95678135784593	0.029850330785162527	0.8628302673471894
AC018926.2	0.42928367308977783	1.4770462325242586	-0.9270688351329559	0.0812766580765718	0.7755747209019629
AL355355.2	-0.7440942699586736	1.4411090300334122	-0.9276037303947825	0.3142558213027016	0.5750803097728836
RNF126P1	2.821697014280652	1.6980755913061192	-0.9984300393980335	2.2403147750520986	0.13445360684681484
AL390755.3	1.6060807569636175	1.538116095587007	-1.015387103598739	0.903306269418934	0.3418967230934145
CSPG4P13	-1.150128575879615	1.4302279570382945	-0.9242945400079934	0.8238635733293904	0.364052964095655
LINC02334	-0.8579705872964178	1.436461314175167	-0.964634909626281	0.42910050816360723	0.5124306455273013
AC009704.2	0.8170351653680261	1.504936977695138	-0.9637673124087125	0.2714126644086363	0.6023857155735932
ASCL5	7.422544442494473	0.05436017881464201	-0.907640371290375	7.813220154158444	0.00518654031893662
RN7SL832P	0.5916293696551512	1.4885865306827206	-0.956769883427427	0.14913218627238578	0.6993660553152622
RPS2P7	1.6011449892862637	1.5282248979795836	-0.9107071833348201	0.9004909397077654	0.3426501062838669
AC013457.1	7.2160452061516835	0.10485850684828481	-1.1533038790094607	7.5123494776131565	0.006127738884517021
WDR49	7.326629291351173	0.05313054397565563	-0.944094713522844	7.673221795057259	0.005604629677355892
AL049780.1	-0.7642127474920942	1.4383269718835376	-0.9570154745772557	0.33342444811101757	0.5636495726554946
DAND5	6.884222772624262	0.05196120281214035	-0.9422284168789283	7.03029730192754	0.008014204695494244
AC097500.1	-1.1958888081427543	1.4312763678860279	-0.9453143096533293	0.8991946275898144	0.34299775289681106
AL583785.1	3.5602210774604885	2.1333800000446237	-0.9802458942314913	3.091154799123899	0.0787189242871427
TFDP3	7.3847642488894945	0.054956168166599935	-0.9504540260676272	7.758091443541474	0.0053472435417521984
AC010422.4	0.8244316700824322	1.4933877796079558	-0.9583043180574592	0.276816460832233	0.5987954535884881
CNGB1	3.146385232114055	1.8864710677227678	-0.9878719599301098	2.603975729364521	0.10659600787563416
HMGB3P22	1.3504479159902456	1.510809002797209	-0.9402255635207271	0.6717949051358332	0.4124265205348261
TSSK3	-0.32850385216934985	1.4508437624850892	-0.983153850472234	0.05591529280285812	0.8130725250430817
AC138470.1	-0.3369787179072573	1.4450370154314796	-0.9768120709807908	0.059086482719408195	0.8079456609773571
AC000078.1	-0.3751124335393912	1.4423934006777708	-0.9314744476461437	0.07388996793869751	0.7857549729041458
LINC02310	7.034048312629341	0.052036738832075574	-0.9568331608286816	7.247225284048227	0.007101065626092638
SYT10	-1.5277245163628068	1.4836063601641096	-0.9550101726376953	1.520354120678988	0.21756591209870485
LINC00906	7.440488196988347	0.0539029150191964	-0.8823748650967668	7.839398558051101	0.005111961193656694
AL355482.1	1.0401992636530406	1.4929253916167307	-0.9822979566375757	0.4234143054781043	0.515238270266823
AC063976.2	-3.00453714991092	1.4166971308745495	-0.9385573685404627	8.482146017811132	0.0035864877509692054
NFKBIL1	1.5739154319769224	1.51876827960797	-0.9461858665402346	0.8758528593368027	0.349340069292454
AL589740.1	3.6300025875062687	1.887572377944577	-0.9474727850803372	3.2419609685348405	0.07177468294850267
AC007182.1	-0.0566682336952692	1.7074476577154811	-0.8802561718457917	0.0014629235370193783	0.969489804143881
AL161756.1	0.16030842351041102	1.4594042596755974	-0.9588010979462488	0.012017911465669329	0.9127058032962755
LOXHD1	1.7318459288439028	1.5884119268005947	-0.9901954080626663	1.0187899768476143	0.3128062020666665
LDLRAD4-AS1	-1.4153742461483843	1.4259396133579294	-0.9447508745432777	1.325647056559589	0.24958108974118945
VXN	-1.7583945969421328	1.422132796767002	-0.9601062529417119	2.2117649296507977	0.13696189934791045
MTCO2P22	3.000170754340619	1.7685607041272222	-0.9407640533169037	2.44681436616564	0.11776364886233613
AL160314.2	1.0433590089323268	1.5040047383574087	-0.9459626450248918	0.4244959119534357	0.5147021541732515
AC025442.2	0.5171468374946667	1.4734718967335194	-0.9625074127168635	0.11608988677554777	0.7333146367339567
LINC02826	3.8447886157621465	2.1257824045949474	-0.951286087395996	3.4723968452544227	0.06240083138250493
AC010173.1	0.7236346945318181	1.4841105715143301	-0.9777797861186209	0.2178665273200977	0.6406703478522544
APOBEC3D	-0.11848887332825228	1.4456615549009857	-0.9020617746180777	0.006983057645747692	0.9334025409051331
LINC01829	0.08258166883807008	1.4617918186933974	-0.9325433662522452	0.003236236641775747	0.954634468772611
AC092611.1	-0.27883021665750957	1.449428997609022	-0.9564176867454138	0.03989706318164821	0.8416819794102239
FOXH1	2.351088622444833	1.6479542402282523	-0.9794004648290665	1.6818248312250574	0.19468215175016113
ADCY6-DT	1.3740111883996726	1.539970352104496	-0.9571353916720723	0.688474347112944	0.40668379705798663
AC020915.1	0.7589299679328357	1.4841170498753193	-0.9804167484549738	0.23804721527434936	0.6256200899499826
AC138356.1	0.2644325206178645	1.4806205953780631	-0.9604752583278435	0.03180236827405025	0.8584621037901422
ST7-AS1	-0.02273292081144817	1.454816379682569	-0.9677302080447983	0.0002512119104380872	0.9873543257114232
AL021395.1	6.9405671570173535	0.05200222988468165	-0.9653731772720767	7.1119105003067205	0.007657345728242089
AC022415.2	-1.475109219455978	1.4260579845461865	-0.9956773606946117	1.4588484612349788	0.22711343149815627
AICDA	-1.5782434763451259	1.4292305829223588	-0.9381134192624713	1.70400563220619	0.1917649598573506
SUMO2P21	0.41865795283528323	1.465700008001591	-0.9621571618545264	0.07774315585750813	0.7803794371123247
AL009174.1	0.7824557765028332	1.4840235115480578	-0.969599835803647	0.25191750198275287	0.6157281299891932
TEX29	-0.18066533387709877	1.4548917942988562	-0.9835031830346121	0.016380307977566844	0.8981603868754878
RNU6-1053P	-0.471960942862781	1.442489416914825	-0.9337115995159452	0.11934264760629887	0.729748537549017
AC004232.2	-0.21553807943673406	1.4482676458752695	-0.9562320315612174	0.02354689986628955	0.8780434242128193
BVES-AS1	-1.41889012190261	1.4396801462512163	-0.9893058580855908	1.3206632657361865	0.250473049921194
AC008945.2	1.9452545869810725	1.5895945627889814	-1.0826090444065704	1.2407341374842105	0.26532961453091897
LINC02427	0.005403533360654431	1.4577378099587575	-0.9423581652079517	1.4050330534587374e-05	0.997009234824552
MAP1LC3C	0.8509608640237358	1.5201584508328356	-0.9546272782507998	0.2914618573152268	0.5892852571957171
AC093702.1	-4.44970554885329	1.4129102993145455	-0.9197071554381135	24.421904943147197	7.738379979291906e-07
AC005520.5	0.13863111087394914	1.4596608790097485	-0.9712522766359633	0.009026543823352995	0.9243083732692154
AC005332.7	-1.1418166276530939	1.4304836111276042	-0.9380049147274332	0.8106302570514927	0.36793398060301785
AC021148.1	0.21970389226668668	1.4616342606042332	-0.9579733214658676	0.0222947466098411	0.8813056678612737
HADHAP2	-3.5620831851397594	1.4143397670546667	-0.9530424551534228	13.364604854926633	0.00025641793253229736
OXCT2	2.9638634206195604	1.7686126424704327	-0.9338152401494528	2.400560868567389	0.12129175670355812
RPL10AP2	1.00688732950711	1.498060444632585	-0.9627994791317113	0.3985918623733298	0.5278173751542752
TTC39C-AS1	2.6103101384558443	1.6969132125431043	-0.9790735482349279	1.9792286472971448	0.15947169076083081
IGKJ3	7.32969447514922	0.05238554817711852	-0.8751736778470757	7.677566125011694	0.005591152714826082
ATF7-NPFF	-1.706473755352249	1.4227197831953347	-0.9430796261448693	2.0583793750771306	0.15137108561401053
AP000424.1	7.212256278654754	0.05227117479305964	-0.9346410760297519	7.5064498937881865	0.006147842937345215
EEF1A1P22	-0.15729097249573987	1.445900498859617	-0.9546168920263598	0.012402639092385925	0.9113252191894203
AC007448.4	1.2983648149133191	1.5288030326891824	-0.9731366080344317	0.6244526834481903	0.4293974375974572
AC090510.2	-1.290915236188476	1.431020998891868	-0.9701803633493847	1.069644035331045	0.3010258636229599
AC092162.3	4.8084593698140115	2.855774691793913	-0.9382089269308682	4.665287459351461	0.0307782707779597
LINC01801	0.8045628885826707	1.4833471849025173	-1.0242875395581568	0.2652336844862049	0.6065471281826356
AC044787.1	-0.12439534260444612	1.4491692892570043	-0.9582730465781681	0.0076947726726963595	0.9300993397536568
AC015961.2	-0.4913361676490198	1.4393968773976522	-0.9442964730146279	0.13006054524699096	0.7183692717945627
AC008982.2	0.848798627952282	1.5200395602232364	-0.9774614007205962	0.2900847031093434	0.5901662556516016
ART5	-2.4914631458908416	1.4204167795860643	-1.0418968209648445	5.214999525285265	0.022392853078626936
CHEK2P2	5.043247741382884	2.855474931073072	-0.9578440131601265	4.998167963425004	0.02537416357300828
AP003469.2	4.888907054821364	2.855666358319502	-0.9949094439915298	4.779114546589156	0.028806929305547915
AC079944.2	1.958525640099109	1.6142138473114802	-0.9663078479229321	1.2493721813029666	0.26367242112734074
CFAP73	1.6898647001430682	1.5683503268404604	-1.0091817328018011	0.9804547818044469	0.32208655365234734
AC007318.1	2.3855286890286043	1.6479031490150737	-0.9442192080222922	1.722041941381022	0.1894304143407931
AL049871.1	-0.14390149149933434	1.445527573549528	-0.9770810886391571	0.010350657325190582	0.9189644958894717
DPRXP4	-0.617562818728531	1.4388756473000284	-0.9756333858127203	0.21104906445162186	0.6459463977821764
AF106564.1	2.1331790534484503	1.5890196673522259	-0.9097941898321135	1.4464724610629673	0.22909482044225338
Z95114.3	0.20481222584491104	1.4659580090346027	-0.9509913142340815	0.019398259251104832	0.8892307633224642
FAM83A-AS1	3.1874956907620464	2.127022347435396	-0.9891173189198076	2.6028407618637175	0.10667235618928735
AC080013.2	-0.18823594553044415	1.4481221161960425	-0.9619349627990371	0.01785909490673987	0.8936888936153781
SNX25P1	0.08680932191296963	1.4543984299557684	-0.9594795429156394	0.0035828916887084006	0.9522693196443055
AL158071.3	-1.251234397842242	1.4280277478209427	-0.9198451985341809	0.9983433308037917	0.3177117056346393
AP001052.1	-1.499483334408532	1.4271097238998725	-1.001089189071962	1.5141856145312964	0.21850150799675822
AC106045.1	7.21949383792587	0.05279207218299631	-0.9999997029260994	7.517127726693829	0.0061115051928164734
DPP9-AS1	0.058585158234350364	1.4617113879261583	-0.968526684973693	0.0016363687643092817	0.967732730190323
GSTA7P	5.437798987036726	0.053611553186972354	-1.0479891664558614	4.980520816024807	0.025634264926967028
METTL15P1	-0.4233465952322505	1.4452188699092072	-0.9675781794276143	0.09493766817565685	0.7579913520060242
LINC02274	3.517219877503768	2.8586943581944113	-1.0450007466474867	2.904026838524402	0.08835856874010901
GACAT2	7.394290624914105	0.05400191103289369	-0.9228383268564146	7.771924339646091	0.0053064488813447785
AC007878.1	-0.4072040652052687	1.4587292867499322	-0.9955236132761438	0.0870175749467137	0.7680034936260083
AC010148.1	0.7459038449378662	1.4795505565055642	-0.962911294767181	0.23072444645475088	0.6309871819147453
LINC01543	3.3690404445169726	0.0641703063410491	-1.058357907524178	2.3706964072247985	0.12363188786406559
AC011498.6	-0.2925107272317055	1.4450880755755702	-0.961514616732614	0.044118092942220244	0.8336340546171773
RAB44	-1.094529841040954	1.4326226420323391	-0.9838759843238548	0.7362228139712812	0.39087353858577967
LINC00365	2.6188789547548015	1.7713567568135693	-0.9865564756984567	1.9727768479549752	0.16015342345866143
SYCE3	7.23388892148375	0.052757212958415955	-0.9865733585746278	7.5380423895863515	0.006040964230183128
AC093607.1	0.07576130469030104	1.5316175614376388	-0.9647741154357896	0.0026644999354203946	0.9588324435366805
XBP1P1	-0.9128777643129704	1.4344400965984663	-0.9686110769710465	0.49210031904620877	0.4829918932355455
LINC00987	-0.42286735956224386	1.4484717091979133	-0.9559113816978826	0.09457374388090045	0.7584411760879397
AF131216.1	-0.192456329902941	1.452022976120454	-0.9625072782990653	0.01865667999489773	0.8913553098169841
RN7SL381P	-0.36519452037690436	1.4461508586445513	-0.9721374335870013	0.06977109778657109	0.7916703532354222
LINC02391	0.948671997829029	1.4881653236325147	-0.9811164959846016	0.3585915260297128	0.549289508266972
ALKAL1	3.014447546032138	1.7663860782239629	-0.9289110525681565	2.464587732922382	0.11643824992824055
Z97633.1	0.41089171838225913	1.4710860481357089	-1.027259193385526	0.0748861334641191	0.7843510625288139
AL132780.5	1.2028177817376924	1.5185539715031613	-0.9788845055576344	0.5461902355184378	0.4598785537551735
PADI4	1.7046879459691586	1.6507529367897136	-0.995509908991769	0.9814348642131989	0.3218448178729744
AC005863.1	-1.4115621372487266	1.4235937725631047	-1.0275828155470044	1.3195219272211318	0.25067786781740564
AL157392.4	-0.888836205293348	1.4373056105822937	-0.9957998359766941	0.46342554748145304	0.4960273755183715
RBFOX1	0.29284165206257623	1.4804047316784326	-0.9692258475397071	0.03878812580505553	0.8438690032897391
CT83	7.277845885139297	0.054029615334265334	-1.0208935596133855	7.602112092865752	0.005829996667817016
SIAH2-AS1	1.3966972704589704	1.528937085599624	-0.9997426081635375	0.7102220152365675	0.3993701180734148
PCDHB1	0.6135499010371729	1.5043978898684796	-1.074138528789951	0.15900728028489652	0.6900721387897353
AC008946.1	1.3685013497860676	1.5288364857180254	-1.0172249481801274	0.6852317567691522	0.40779098788264656
RNU7-40P	-1.1291368684739669	1.4304800457446205	-0.9591159816398008	0.790590938480559	0.3739214984907493
STPG2	0.6178141384166121	1.505133289382453	-1.009630493280267	0.161073102936939	0.688170452805902
RIMBP3	0.8207054147596771	1.4795010679075902	-0.9761265640083115	0.2754180733813385	0.5997202222818226
KLF17	4.769423364719113	2.8558294602232426	-1.0468137420990855	4.610380272769021	0.03177898542766454
AL162171.1	-1.506791241459691	1.4346080660091016	-1.0062608364825634	1.5232140213339207	0.21713376319331562
IFNAR2	-0.15173651617179987	1.449429443831696	-0.9642875150338744	0.011514066388581767	0.914548114542764
AC008895.1	1.3866910367591618	1.5396126112795308	-1.0067169998671721	0.6996654147018297	0.4028961425908214
AC015971.1	1.0062298701035737	1.5113219504381048	-0.9548452132273251	0.3968512348023481	0.5287199070707432
AL031056.1	2.3638323455517383	1.586914115155491	-0.9052825375360513	1.7109337662250823	0.1908642639196694
RERG-IT1	6.94227715934103	0.05200749485357724	-0.9679178212359428	7.114238422102403	0.007647408498883843
ZNF8-ERVK3-1	0.10409961653600903	1.4546265731375565	-0.9820588578804866	0.00513452947301829	0.942875966574543
C6orf201	0.2676426093588852	1.470828310182535	-0.9693873347779884	0.03266364185456183	0.8565788389992338
NHLH2	1.7234695688391972	1.5531749421066854	-1.0360501014996781	1.0171683362782744	0.31319163065841377
BBOX1-AS1	2.569975939198482	1.6476494816819975	-0.9734995203510186	1.9419899382987893	0.16345263252370848
NEUROG3	6.918793804420199	0.052013338846994175	-0.9760133724079771	7.080344117739173	0.007793404254485139
AL603839.4	0.9263513405466747	1.4838251088924166	-0.959724149536688	0.34370252497707554	0.5576998112409459
ISL2	4.022026265404569	2.125535242944486	-0.9377960674921215	3.7143501123960476	0.053946621720301825
AC006525.1	-4.098191236504078	1.4127008823380678	-0.9338344970085465	19.551183371115968	9.794004994864993e-06
AL359643.2	-0.45661841788479596	1.4408484338260923	-0.9938739359224552	0.11144129319859886	0.7385091729417387
AC116552.1	-0.620732281106226	1.4428013628534755	-1.0234048667180196	0.21295080787211162	0.6444643568969186
ANAPC1P2	0.7500891486861131	1.4883243784053584	-0.9941217149161551	0.23264397994189068	0.6295702498049237
FKBP14-AS1	-0.3987977052395202	1.4434505798952362	-1.0167660553728641	0.08389687439717619	0.7720843390660033
AC138150.2	1.283701310505494	1.5185516432289563	-1.0033829071733391	0.6131984212035846	0.43358608332930515
AL390728.3	0.3347696813215173	1.4658576821845786	-1.0165787551025305	0.050534577389420576	0.8221356665691814
LINC01979	0.7211822849716979	1.4802764688293524	-0.9901217032520034	0.21672738170212824	0.6415448834431967
CRYBB2	-0.9587797702686338	1.432158399824936	-0.9606622910661758	0.5489194506729618	0.4587595423882007
AC009242.1	-1.6849274010278903	1.42782163024705	-1.0241369780191474	1.989637188870482	0.15837881961411915
COX5BP6	0.4127992570660913	1.4706329869388481	-0.9996176702655771	0.07553904536456457	0.7834363423715449
AC005329.1	0.18684271849457773	1.4635299940446445	-0.9876469035222213	0.016216544653602227	0.898667980432412
AC004837.2	-0.22060670556637113	1.449518045532243	-0.9704956071332087	0.024681132320971244	0.8751642258186022
AC093503.2	0.5527795005663724	1.4767988629236735	-0.9667871305252616	0.1315907759414472	0.7167883364650036
AC119424.1	-4.236468287619311	1.4182294992614848	-1.0206564565995038	21.213397549518916	4.108823159341679e-06
RAET1G	0.554145577338318	1.4769920016219413	-1.0060123032034547	0.1322327902517415	0.7161281462993195
AC004494.1	2.4770311524112785	1.6477732215682594	-0.9260737379179805	1.8302273891998269	0.17610068976863202
AC138393.2	-1.4387041938853367	1.4259915035150474	-0.9852933829180558	1.3766683966937237	0.24066945670626924
AC083870.1	-0.04864754264628352	1.4622342360875966	-0.9870373719935743	0.0011541292321339824	0.9728990977467978
AC012213.4	-0.5072438162714596	1.4336604533539443	-0.8997895356156554	0.13942249883189106	0.7088558027980549
CTSLP1	5.876944784366371	0.05287572455386548	-1.1249602502538072	5.592407144766895	0.018038490825637327
AC006213.7	-0.655766568086691	1.4396185425152703	-0.9889957303442415	0.23979707787427174	0.6243527142272568
CIBAR2	1.7885355504200728	1.5393755533000633	-0.9401257968773241	1.085786074949283	0.29740676798279875
CCDC38	0.6421646732439776	1.5195086686445516	-1.0297789688115582	0.17246293649728273	0.6779321303611714
LINC00536	7.326160924168633	0.0586200825518086	-1.0299913935504335	7.6725979572670155	0.005606567662704357
AC008429.1	-0.8262081351047439	1.4358530878738278	-1.0147489789481743	0.39537546003882085	0.5294872786924005
RPL12P42	0.2116972405273906	1.4614359201135656	-0.985467957169422	0.020730375625372943	0.8855158919352119
IL1RAPL2	6.6831727707829724	0.05219363101689216	-1.1128128976970963	6.740257335328451	0.009426102707693009
AC079804.3	7.239942313295419	0.05263684681322329	-0.9696447224557884	7.54682117683933	0.00601160321264801
AL049777.1	4.1674155932372985	2.1253664413336675	-0.9840382583406585	3.9148259662183307	0.047861970672322736
GBX2	5.069267784459389	2.85544465314341	-0.9508247694972749	5.035191022625611	0.024837347524281392
AL139317.5	1.078854906277274	1.5291824581972273	-1.0416482750973843	0.44843858092177413	0.5030773815067693
STK24-AS1	0.10730494909702239	1.4660196044978988	-1.0005298122067725	0.005428946116339262	0.941263913186625
LINC01798	6.30941258030345	0.0523063442828344	-0.9805514347769205	6.203827878378277	0.012747433326886885
AL353801.1	3.6509712583242373	2.8476946606690703	-1.0692579659516979	3.078601359843958	0.0793287172750597
MYH16	1.6128832310438537	1.5399441767503763	-0.9777265586305156	0.9100390276358468	0.34010406375073216
AC093599.2	-1.1320214214837732	1.4319151080189592	-0.9913172219778666	0.7943140018974759	0.3727988454914566
MIS18A-AS1	-0.21794087045713686	1.4493123878935132	-1.003078779832969	0.02407289398188439	0.876699580788763
AL392172.1	-1.956758586262024	1.4245254309605282	-0.9701159342030904	2.854532538997617	0.09111672248743931
ZNF560	2.5553350334249205	1.6149491044188131	-0.9069714867726907	1.933274114734985	0.1644006849812383
BX255925.4	7.147173383132048	0.05243096311142413	-1.004889650507341	7.411827907177042	0.0064796456219055765
AC092597.1	0.3874526403360394	1.4771175421154399	-0.9803037020063535	0.06674427273191341	0.7961374729165236
LINC01844	-0.21694087518033126	1.455071920088866	-1.034507773323307	0.023791020868870305	0.8774178376139216
AC091564.5	-0.9686395845499185	1.4362605958713672	-0.9907396136663607	0.5601435128654799	0.4542024248376775
AL021155.4	-0.0796642463064734	1.4579327025745534	-1.0098121559897277	0.003116088841698783	0.9554836576260146
FAM166A	2.177974765173568	1.6487498246692562	-1.0101588425155605	1.483442712154229	0.2232366539354446
CCDC92B	1.3963689994798985	1.510016536165449	-0.9233213958797921	0.7123079816001336	0.39867868108569315
ERICH6B	-1.1574636542895143	1.4311625031435695	-0.9922452068420209	0.8353987661965618	0.3607160505628244
C7orf25	0.3575518262603228	1.4681943138676785	-1.022565910692041	0.05734078224303474	0.8107494104816978
PTPRN2-AS1	1.2833041847050903	1.511643216951696	-0.9965730935243814	0.6140452014308622	0.4332687730535464
AC005618.4	-0.05930853016409068	1.4517517241076514	-0.9948559583432907	0.0017245049591707584	0.9668756415375426
AC114760.2	0.7990416499930179	1.4887760759934396	-0.9654613541998291	0.261593470256436	0.6090275269455094
AC007128.1	7.396145293477878	0.08996775367079021	-0.9941730539323281	7.774697081519349	0.005298310021593847
Z97055.2	-0.3228052294188242	1.450911615582444	-1.0095315767117576	0.053931451464130475	0.8163582432994807
AC106872.2	0.5785842146942449	1.4709218449818435	-0.9821900342417927	0.1437344820577735	0.7045962993529793
C14orf180	5.594645257650181	0.05329237003616774	-1.0047477529383475	5.197893576558542	0.022614276215810237
MGC16275	0.2854718907994284	1.46360299345113	-1.0025748665668364	0.03712893476533807	0.847202774400073
AC079148.1	-0.5760170894983776	1.4410693828896382	-1.0020968173887423	0.18181676626021925	0.669816566912496
LINC00113	1.524597946855209	1.5878919567059544	-1.1917338505482074	0.8177954166001484	0.3658255236372393
CCDC196	2.8015855056420675	1.7677808298259825	-0.9943385077290944	2.1965081758212364	0.1383237624203496
LYPD2	2.876690165335291	1.7665869773510035	-1.2406634259894238	2.2904850992664763	0.13016923376503173
ACTN1-AS1	1.5857352610160513	1.5695068804785095	-1.1042835682702667	0.8789448714192929	0.3484908335165685
AC103563.7	1.9778725031210582	1.7685083575427047	-1.0907686049029908	1.240746532389153	0.2653272273272382
AP003096.1	-1.7564147249659363	1.4251292908836661	-0.9889569815313395	2.2003738238417085	0.13797727319061562
GOLGA6L10	-0.5783235987175666	1.4409313113638686	-0.9862315120378101	0.1833532046308406	0.6685072464879005
SRSF6P2	0.5782503776774417	1.4768086950412687	-1.0023402883285744	0.14331139885315025	0.7050109761246398
KCNS2	-4.006731181447791	1.4144545035498652	-0.978307950689718	18.341778044590882	1.8461396628640052e-05
LINC02470	-2.622807720018357	1.4155640419214357	-0.9287963731940005	5.9720374072500135	0.014534478336540656
UBE2Q1-AS1	-0.7541938681162723	1.4370131299205477	-1.0057151740445862	0.32426790913226355	0.5690540062322439
C2orf74	-0.751607595598639	1.4397589449079253	-1.0042657387547433	0.3214233566752114	0.5707535127457426
GNAT2	-0.4979041973360013	1.4408518858415125	-1.0050788845488794	0.13364685019190503	0.7146804265238142
TTC39A-AS1	7.003179556710788	0.052215797412475985	-1.0370779837054247	7.202696289924248	0.007279413062597305
AL355472.3	1.2652668136490908	1.5292866335618933	-1.0159462044326752	0.5965684668450209	0.43989031479368823
FABP5P7	2.144766542392897	1.6488069502024862	-1.0067703256957583	1.4462079127929641	0.22913740096463717
HNRNPA3P9	-0.8768937380120979	1.4344825268167833	-0.9929748116658088	0.4506185958625082	0.5020413393644128
AC092745.5	-1.3891139330508069	1.4267956752404902	-1.0127668566459107	1.2690798240879246	0.2599393752615135
LINC01736	-2.663993839240707	1.4160970303472569	-1.0247134372675246	6.2147256832233495	0.012669198159958307
AC022509.1	2.9595672426177595	1.7697040120871272	-0.9770208412878036	2.395321514739514	0.12169872680943808
AC135050.1	0.5107332463908028	1.4766216035026465	-1.0006765671652404	0.11325222996846307	0.7364714689811152
TFAP2E-AS1	-0.09841007689461398	1.4492039253518152	-0.9554360126379549	0.004791713840923251	0.9448127474546043
PPIAP53	-0.4072819416245169	1.4473021802907045	-1.0020057888505225	0.08749424967452057	0.7673871998096238
HERC3	-0.4651673388266943	1.4463809965996133	-1.0097743727732116	0.1155659738474526	0.7338942137009931
RPSAP18	-0.893481927032948	1.4353698291229706	-0.9911490256171855	0.46916014317447363	0.4933737958628933
AC092171.4	0.7753903865404325	1.4836807898769204	-1.0072576383506642	0.24769661951737731	0.6187016485701669
AC005208.1	1.1266562600928047	1.568484024540897	-1.0883503515353905	0.4803981136975892	0.488242042808432
AL137060.3	2.4337422520830607	1.647317323713451	-1.0122679300282271	1.7787867558130586	0.1822983764298538
AL049840.4	-0.8619014930571671	1.4414865224876443	-1.0043009757143435	0.4322570154790242	0.5108835382939299
AC090340.1	6.730999641810922	0.05208703115702116	-1.034012364815886	6.808925554981471	0.009070332578707794
RPL26P6	-1.6148801571171305	1.4246286245199664	-0.9805672537234904	1.804053548671515	0.17922321211006909
RPS28P4	0.46759791461338257	1.4739491099743278	-1.006362585319469	0.09582245071494278	0.7569016505182664
LINC02714	2.49677017963138	1.6487841468700009	-0.9786669743247404	1.8540326590850356	0.1733150997595842
AP000786.1	-0.2543932886597368	1.4473514860406025	-0.9705645871134698	0.03308231862156674	0.8556726195849573
KCNMA1-AS1	-4.919038847533543	1.4137900448940717	-0.9791061835868968	31.92378321792704	1.6034187857296892e-08
LINC01607	1.9677540887214504	1.6130323175066503	-1.0359801195572875	1.2591501822497548	0.26181201079830674
AC004034.1	-0.782683879989241	1.4384286927398726	-1.018993265392299	0.35111738690964955	0.5534812850056949
HMX3	2.5382514148017066	1.8913270112828773	-1.0559017525426662	1.84994552000191	0.17378973083894148
AL445231.1	0.8249636439677392	1.498099658895	-1.0336866043147621	0.2767308395011838	0.598851990103854
Z69706.1	1.108864307531612	1.5190699661546383	-1.006221364452308	0.472115933782014	0.492015347267168
AC120498.10	2.53937290115942	1.6948562081092033	-1.010310625418435	1.8931249202356497	0.1688498823034188
AC104785.1	2.4051381477771785	1.6483928652533117	-1.000417167087525	1.7451859074757259	0.18648307721954696
AC004990.1	6.103107261329168	0.05253042895794413	-0.9949526204571878	5.910831197693213	0.015048069954645232
BX284668.5	0.1770941263387353	1.4660041582510221	-1.01927264423931	0.014585417657364985	0.9038731314850957
AC138207.2	0.5257821751164222	1.4680998598653943	-0.9885453183759322	0.12000263001121425	0.7290316370975487
L3MBTL4-AS1	-0.12250697323533029	1.4457904511753568	-1.0012610399805413	0.007470256975196321	0.9311240842175985
AL603839.2	0.614166118925696	1.4841050592770832	-1.0334713303946648	0.16021990436014377	0.6889541368982134
PKN2-AS1	0.24137770947862194	1.4658984367131702	-1.0221144691960224	0.02675447081691118	0.8700712853352637
ARL6IP4	0.3742241562626872	1.4738313942141985	-1.0144351799867601	0.06249220883675122	0.8025993994108788
AC233723.1	-0.9621739604171065	1.4336617205848061	-1.0260294464422006	0.5527997417773634	0.4571759724029446
ZP2	7.243985768431661	0.053357352780128514	-1.0203924124737664	7.552765510051529	0.0059918048581546245
RAET1E	-0.6492615688026804	1.4374870521770713	-1.03588655942138	0.2349844252909321	0.6278523310780122
AL031602.2	1.420669550328603	1.5522455142686404	-1.0137089225227784	0.7279644157107157	0.39354379734912304
AL137058.1	-0.2833748370083508	1.4538807193616956	-1.009017646545408	0.041183224163717114	0.8391846627630075
HEXD-IT1	-0.9282355800710633	1.435039051963989	-1.0118186720339633	0.5103110593897853	0.4750042318558524
AC138028.6	1.171568308772686	1.5187243826696888	-1.0419263599019482	0.5211149151428529	0.4703664780674319
AC011416.3	0.31337971538292364	1.4709145277686562	-1.030894199833494	0.04438933527980282	0.8331309206539016
MAGI1-IT1	0.5741777163736631	1.4988845886369722	-1.028542646860723	0.1405113637731077	0.7077731758563444
TEKT5	3.32929813966235	1.8861853246282076	-1.0492062856742859	2.8418691285402673	0.0918373286891838
AC013265.1	4.265425853497045	2.1323631364793965	-0.9078029184653095	4.052018334183515	0.04411856652357586
GAPLINC	7.196930226858795	0.05309937339537173	-1.0414385924720937	7.484254710965594	0.006224082542245738
AP000867.5	0.7607228709481821	1.4884390400044352	-1.0255711980517586	0.23881810451438668	0.6250610480610537
RIPPLY2	7.48033878624405	0.06940946395520119	-0.9141309825618339	7.897612129644244	0.0049500100819554
AC013460.1	-0.2832595747370091	1.451077852309518	-1.0229479397941228	0.04119556269401414	0.8391609032990857
AC022126.1	1.109395212798642	1.5193128735026695	-1.022265209085221	0.4725606573678718	0.4918114991480571
AL157823.2	-0.9420333755061652	1.4331232884585943	-0.9682921482739651	0.5277434465474542	0.46755710939797324
AC010761.3	-0.8654509864243926	1.4379500292827856	-1.001454350643995	0.4370335589520451	0.5085577161268773
AL513190.1	-1.3734649789718303	1.4280452021670078	-1.014081916752426	1.2351651325444308	0.2664048893481711
INSL3	2.0992835122170423	1.6135959270393816	-0.9902310333386414	1.4028108411735616	0.23625351063741548
LINC02023	4.079961701197384	0.05853580050672461	-0.9383233669766303	3.2005253352554064	0.07361462042257061
AC253536.3	0.37476265436081013	1.47073325523596	-1.008741285586305	0.06272035012040789	0.802246857782677
AL359513.1	1.8947858941221245	1.5878388432577588	-1.0181862672934132	1.1866935171246453	0.2759975290722446
NPSR1-AS1	2.6732097613700443	1.7669219406024883	-1.1026687293678197	2.03825197221596	0.15338582184541866
AC004039.1	-0.019741903362863012	1.4517339077050262	-1.0089290133599358	0.00018963917226955118	0.9890127157390486
AC010285.3	-0.30335117563991293	1.4462409257480764	-1.0190850341102977	0.0475347002162394	0.8274099908565692
MAFTRR	-0.30714376930842247	1.4584651361956606	-1.0335709966300801	0.0485080748248663	0.8256799722502511
IDSP1	-0.45783363545818345	1.4445260349081812	-1.056042869606674	0.11189152006753744	0.7380008585677653
NLRP3P1	2.0668697660607664	1.5675748463944954	-0.9815690059818519	1.3769571940547962	0.24062012856611972
LINC02709	2.4279416401245175	1.6499260362618144	-1.012943023993514	1.7723757430066343	0.18308833522380424
AL158834.2	-1.1063961904151913	1.4333504316557273	-1.0199160852800193	0.7540282666173965	0.3852038469577984
HLA-G	1.5747429604333647	1.8967247176192052	-1.012707344384573	0.822744343111907	0.36437900437200543
GLS2	-0.4232371719500704	1.4552359480959558	-1.0525046094709116	0.09445172843901517	0.7585922037637423
AC138150.1	-0.4780172038618437	1.4500601783223122	-1.0330752287734732	0.12217807298033989	0.7266840953833695
GNRHR	0.15564043813978648	1.4638069734373316	-1.0264322999761972	0.011322543413058384	0.9152590898581859
AP000936.3	0.9284407062961593	1.4983426426899833	-1.0319459733025869	0.3438431047820387	0.5576192645094731
AC027607.1	0.7285448706314032	1.5202936544185706	-1.0371783657169824	0.21850035916010313	0.6401849527137677
AC116345.1	1.821043066437768	1.5679053803236394	-0.989149542571677	1.1135228574950986	0.29131743759073686
MIR573	-0.7374890043040113	1.4397780750143858	-0.9848083293877431	0.30853972180327105	0.5785776557636045
AL035411.3	0.9586612684583845	1.4980506341752744	-1.0423002926659524	0.36455523968311	0.545987191703045
AC135352.1	1.7896442048718877	1.6964026211500485	-1.0136919583022928	1.0578723035838493	0.3037009652439562
IDH2-DT	6.676295409632523	0.05217221451776809	-1.095987976002266	6.730142151494491	0.00947970448564205
AL358472.5	-0.8120400103150118	1.4353778782635678	-1.0145995581033826	0.3809055543955928	0.5371189970203489
AC025809.2	-1.1455677361888543	1.430867197058058	-1.0127515445456157	0.8164412472799398	0.36622272033913517
AC008438.1	0.8816121451273901	1.5115404751556563	-1.0475233976181901	0.311688963232708	0.5766456146865861
TAS1R1	2.3388886608016013	1.698822316772604	-1.062453707797172	1.6571104771202414	0.1979939134483976
LINC00239	4.7159704010357535	2.8453642924982905	-1.019943144940157	4.533642143891996	0.03323481362001101
SUGT1P1	-1.9614261060471736	1.4236753489918794	-1.0448357391709113	2.872892057928098	0.09008286043733871
RPL23AP87	0.05564883926318769	1.4546277690076581	-1.0188781970481358	0.001481369585960124	0.9692981490536686
AL353803.1	3.789385067561185	2.8578396032911577	-1.0681754690747638	3.2627516195494337	0.0708701120474087
SCAT1	3.2069169349009217	1.7672099291328065	-0.9561316680041795	2.7130651229608276	0.0995295884439309
AC245100.6	-1.7815897118853	1.4231066333922595	-1.0098874488429839	2.2798014253272854	0.13106865406426663
EDRF1-AS1	-0.20934993733077628	1.4507587978301817	-1.0175545368306764	0.02216410623088194	0.8816513657968608
AL109936.9	-0.11043732819708221	1.4582231121332747	-1.0638002702066287	0.006025685240707901	0.9381261266504274
PIGHP1	0.2795518772524944	1.4741287892404207	-1.0270569962256753	0.03552196243029826	0.8505061063800885
AC006115.2	1.5136556722441248	1.553497226464994	-1.0549067544377115	0.8133342798667087	0.367136302444825
AC005330.1	-0.10927156566357042	1.4469571486172517	-0.9911906825187734	0.005925560578646127	0.938641314690909
AL109811.1	-0.8761238152542222	1.4378623023475063	-1.036765649391653	0.44888113360198645	0.5028667655835515
AC004264.1	3.4622861772925315	1.8859994819463866	-0.9859230768278331	3.017321037935986	0.08237944637110142
AP001350.2	-0.06919821506704296	1.4563939951953802	-1.031565150234465	0.002348068601246922	0.961352133903675
MIR3681HG	0.16033349664022184	1.4597682167220296	-0.9929664355342662	0.012019368454225798	0.9127005330764596
GCNT7	-0.061748055003878255	1.4581645345973753	-1.016123469035851	0.0018660658593532276	0.9655437117774993
AL132657.1	0.6215528527355705	1.4767441897854017	-1.0141178778315747	0.1642135536815843	0.6853064592996301
LANCL1-AS1	-0.282174448177168	1.4460361714144545	-1.0042761931608157	0.04094918229885991	0.8396360449122725
LINC01050	7.301519990994384	0.06655423023510319	-1.0684959378704224	7.636641198778719	0.00571943205502115
OXCT2P1	-1.7997314304878473	1.4254552021048497	-1.0354253931641204	2.3314838713729884	0.12678097201648955
UTS2B	0.8549768172622646	1.5118026083627811	-1.0258782732767668	0.2945834342573903	0.5872982184145744
GOLGA6L7	0.8553469704246109	1.4764278693148756	-0.994497480613338	0.29750985035147437	0.5854477486749219
OBI1-AS1	1.4356650408910205	1.518822797944957	-1.0569762842257726	0.7466450163370553	0.38754052170661013
RIMKLBP2	0.17325481278874755	1.4640062301211911	-1.0584521365795754	0.013982942624529926	0.9058699751714216
ZAN	6.9533207711069185	0.05227003022813171	-1.0774366591735431	7.130448657735798	0.007578576199304863
OR10J6P	6.102962477140686	0.05255873409916708	-1.0581948470242362	5.910390940658488	0.01505183116214849
AL390760.1	4.241182956827958	2.85674008768243	-1.0963195548967513	3.874659210401731	0.04902026072074642
AF287957.1	-0.28688191632156923	1.451978877468731	-1.0350033150997184	0.04225625465035421	0.837132077338775
AP006261.1	1.3567076622131662	1.518567173367327	-1.0346555406206075	0.6761023028128079	0.41093212192870376
AC015987.1	0.18364143110692657	1.459676687220978	-1.0429073869980439	0.01570048610252428	0.9002848009040333
MIR559	6.716930123632399	0.05208364397036702	-1.0289132576082354	6.788614685270872	0.009174107346551177
AC080097.1	-2.4203953061087486	1.4228881736460166	-1.0472723193690074	4.833972807594847	0.027904259314336245
AL121655.1	0.09604030429387168	1.4618602913255803	-1.0460268290218935	0.004365711039557851	0.94731928675803
AC111170.3	3.8086227568537168	2.125836751243774	-1.010973586741986	3.423292417463493	0.06428268967263089
IL19	7.191292434613524	0.052752950812151984	-1.0167222576859427	7.475974549883162	0.00625277111088592
BEAN1-AS1	-1.9238651318381221	1.422350470048509	-1.038426429797386	2.74478524238679	0.09757218561187461
AC093895.1	1.2445216044354264	1.5040885777330792	-1.0590581454192456	0.5823825898712585	0.445379934247669
GTSE1-DT	2.5322612840929866	1.696308529250325	-1.0262174434810507	1.8848140597449579	0.1697880057258699
AC074135.1	0.40880833564776115	1.4656792475665374	-1.0653742296093605	0.07427325126515427	0.7852136099259124
AC099344.3	-0.7827754856520309	1.4437320714673567	-1.0135354474608445	0.350133026359444	0.5540378367382084
AL354760.1	-1.217868084302544	1.4305539720864981	-1.0295689839189872	0.9374404749232852	0.33293695643378524
C1orf68	7.282558401124979	0.016811537071282804	-1.1005388282506612	7.609057620047736	0.005807582764586895
ST6GALNAC4P1	-0.20985506919995076	1.4519492829897962	-1.041139546280816	0.022259941798083105	0.8813976662491867
LINC02864	2.377262265054182	1.6128192859656898	-0.9906119613620995	1.7204289360438167	0.18963784084177976
KRT75	7.257479293688521	0.05660934981587231	-1.0759718710916646	7.572438667452587	0.0059267540591713816
AC006111.2	0.3183138521198411	1.4739710258868388	-1.0418224642057794	0.045708576309717586	0.8307064239825941
AL589765.6	2.829726125210576	1.695163272259097	-1.0026933111411338	2.2497032801686743	0.1336400255758932
AC022532.1	-0.33978232285224896	1.4474708611898508	-1.0262533198991444	0.06006125236542914	0.8063991548455977
AC090181.3	0.2837215309625632	1.4773036987431172	-1.0076531438686211	0.03651729766671963	0.8484511676622835
LINC01338	3.414777380284774	1.8896434285754289	-1.0446029354562507	2.9551063289731445	0.08560667524178199
AC073648.6	7.3083042075263345	0.05347350022477622	-0.9746753558510719	7.646424725208789	0.005688495068203419
ZNF534	1.2757645750134252	1.511015661296048	-1.0223346302780965	0.6075937427154798	0.43569524965275785
ARAP1-AS2	-0.8383768413486915	1.4339064601224876	-0.9866699155053099	0.4086332725567843	0.5226640185569198
IL1RAPL1	-1.8492700449201966	1.4218188398772211	-1.0175300766494877	2.4958097378131754	0.1141496524406285
AGAP11	-2.7843561076469188	1.419169224533573	-1.0046254595616217	6.936180347191993	0.008446930162285643
AMT	-0.7499896076865222	1.4429469215945665	-1.0500492332906237	0.31939176889493126	0.5719733990097391
LINC02724	-0.046535720493252074	1.4493306323716864	-1.027524422018712	0.0010604130560309954	0.9740222911674237
AP005136.3	0.6479414998487395	1.4840507217781522	-1.0433792041776402	0.17718345261111068	0.6738049941756913
AC138035.1	0.253974334657726	1.4711794690354147	-1.0688619475527898	0.029495625807413717	0.8636396527216196
NRADDP	0.07106896142322967	1.463723217940536	-1.049387964680287	0.0024007103204937152	0.9609216516603347
LINC00540	-1.2181106028968307	1.4333945290378938	-0.9925252261117951	0.9359360292632317	0.3333251870958129
AP000251.1	2.7078389080566074	1.6946075810500498	-1.0549044741410114	2.09815195478474	0.14747729446256233
RPL35P5	0.5257328426039072	1.4770362510213166	-1.0473944387130736	0.11966527586595177	0.7293978087150035
MTRNR2L2	2.2399036844024973	1.6481279814160843	-1.0518150007184917	1.5535367768339157	0.21261407542289107
AP002851.1	0.5262047429492889	1.4806310875598039	-1.0573147353700665	0.11974552821566675	0.7293106487079213
CACNG5	1.33898102830585	1.551993457393158	-1.0925332474545022	0.6559447095343387	0.41799527453751073
MIXL1	2.3252288399219556	1.6124999861798701	-0.9863564940029103	1.6595179418543182	0.1976684229464451
AL160408.1	4.389023810486812	2.856450134130828	-1.1165278388858648	4.078841201349178	0.043423429175573895
AC015819.1	1.966249956814743	1.5892552000570535	-1.0546725189842783	1.2631269774884544	0.2610600253318631
AC083880.1	1.7779103263816742	1.568702256356846	-1.0765193309761665	1.0692908275973316	0.3011056859876401
GAS2L2	-1.0662244734600372	1.4359616565366649	-1.0971952275409877	0.6932946512191336	0.40504600339359365
AL358072.1	-0.3857438544659412	1.4462782931762974	-1.065209986773442	0.0781769491419837	0.7797833242929626
A1BG	1.3109295904068698	1.5695403681908005	-1.0910153872952033	0.6297920356346296	0.42743160684280435
CRAT37	7.209271391755501	0.05280088510835948	-1.0087716969036482	7.502113018349277	0.006162664655691769
MIR4422HG	7.5284484631674236	0.05945740019926123	-0.8579360642702724	7.967855836279057	0.004761530740118203
MIR149	-0.4105246973851279	1.4470781292010964	-1.0770478091104818	0.08894514641670526	0.7655224910098588
SMCO2	1.092712050286638	1.4975319071168842	-1.0373753175077762	0.4620862285800058	0.4966505821694841
AP001574.1	0.6141413077794776	1.4800620585000865	-1.0597375042635229	0.16038799957556193	0.6887995460574768
LINC01182	1.5945850456735993	1.569738881915306	-1.1260542184487068	0.8874636897791817	0.34616555058875287
AVPR1B	2.5506176727431265	1.696279717780208	-1.0147677920494593	1.9068323987279143	0.1673155458445183
AP000331.1	6.570974121300234	0.05216169813991257	-1.0543530276447644	6.578510205251945	0.010321724627128302
TM4SF19-AS1	2.0815640685497065	1.6147957969601678	-1.0418610893326747	1.3833901220395894	0.23952452928210657
RNU6-1016P	-0.3824729543714876	1.4510578842272719	-1.0400456925133388	0.07664663450123754	0.781894299196837
AC116562.3	1.0360368545097904	1.5199305169547703	-1.067124238600602	0.4176805677069524	0.5180966706470322
LINC02351	7.294829497417961	0.05285714593583529	-0.9499297777853369	7.626697225476107	0.005751052277465179
CDK2AP2P2	2.7483680067670098	1.6967158930414894	-1.1066681191356127	2.148683555729974	0.14269219232101849
HLA-DQA2	7.328304817303475	0.06418733726259523	-1.0417355347717705	7.675654762317251	0.005597078060124197
CNTN5	0.2173799223922913	1.473618005513838	-1.0355420248279514	0.021734205387318184	0.882796373839934
DCDC2C	-5.691972719744049	1.4153429136613354	-1.0256970469038544	46.74218449281534	8.096719982835854e-12
PICSAR	7.1943602074681925	0.05433942411790068	-1.096166060262947	7.480481205502571	0.006237140042569648
AC026316.5	-2.2008092367555294	1.417679454503148	-1.0062296500564885	3.8316164756655837	0.05029440562937251
AC022558.3	-0.15947205203570378	1.4533574160575624	-1.0431366090690144	0.012716671393956602	0.9102143145235164
AC131009.4	-1.6270824480659078	1.4271158275690794	-1.057168428465917	1.8328504915358224	0.17579123036300376
AC026471.2	0.9667826356729233	1.51932069561496	-1.0817368679745036	0.36826871094348945	0.5439494846400145
AC090946.1	2.1126669296996874	1.6499076508718589	-1.0832749009030247	1.41063826520503	0.23495046649235263
FOXD4L1	0.18250880109306905	1.4577269852979255	-1.0605657119293042	0.015518581929697461	0.9008611293471345
AL353572.1	-1.1137490758409596	1.436431184567062	-1.0686528491809082	0.7638112220532776	0.3821384359276975
LY86-AS1	2.7352344242977216	1.892662253271861	-1.0643762800475474	2.0875105427152505	0.14850789660810457
AC104806.2	-1.7650569359771617	1.424534785394194	-1.03380076492552	2.2273802682920163	0.13558356208193512
AC005034.4	1.2343989237537916	1.528764799481071	-1.074301991732018	0.5708957847907286	0.4499031748064416
AC112722.1	-1.9608840501473312	1.4225549925145724	-1.0569394286018972	2.8740413712577606	0.09001856501293701
MIR4653	0.954034670873047	1.4976510403118377	-1.071581243267238	0.36132131916019716	0.547773322915539
RERE-AS1	1.2425600036295623	1.552777591181403	-1.0533895051399997	0.5744955418675133	0.44847801741656823
AC110048.2	-0.8751667045884731	1.4423984785212796	-1.0816619225561626	0.44672733790306296	0.5038932005705323
AP003059.2	3.4840194413130736	2.1335231897328257	-1.0807157634667877	2.9901817966706687	0.08377076339488922
AC007611.1	-1.0735090169615267	1.4317727229357786	-1.0697593589920094	0.705410334747615	0.4009716931574968
AC092666.1	7.047414604045573	0.05229939930850837	-1.037629547274166	7.266804340879631	0.007024066748437184
AL121790.1	2.2729975475074	1.648593529996219	-1.0743253119982341	1.5915197367165774	0.20710914016757007
AC135279.2	1.0416448552291186	1.5046573989033745	-1.0543989653846877	0.4232854738754952	0.5153021927284025
AC013468.1	-0.8969280408807998	1.4361084756029907	-1.0707494132512034	0.47302371539383614	0.4915993971128142
AC012645.4	-0.29345895929977206	1.4536129504543478	-1.074887527097535	0.04425135086094656	0.8333866700713887
AC020930.1	4.075535599291512	2.1254664587462533	-1.0455414687624986	3.7879587316021173	0.051622567593367676
C4orf50	1.6259816746508005	1.5399259000389751	-1.0219093563129211	0.9227876799427435	0.33674408157700875
NCR3	3.740572175676441	2.1330702422624106	-1.033724738137957	3.3325702771879904	0.06792065487674614
AC087588.1	-1.9162234995792913	1.428563754171303	-1.0579762453987458	2.703701073855754	0.1001155938673791
TRGV4	0.5610795780390748	1.4808444978026019	-1.0358342215528409	0.1352355461726944	0.7130642335414537
ASLP1	0.9222209820747552	1.5195268325272853	-1.0893717005202321	0.33782293718972767	0.5610885674610248
LCN8	7.14159260898449	0.05258269656758346	-1.0317404749267232	7.403617686697515	0.00650928413154002
AC012470.1	2.8012930924241743	1.6981023156033395	-1.0308546440101145	2.214698746323492	0.13670174415788156
LRRC8E	2.9752367296326945	1.7685962005128986	-1.1077427320656752	2.415132140570151	0.12016782955353368
SSXP10	7.54136522338935	0.07790414791848797	-0.8641120246955569	7.986743610063627	0.004712109191131322
AC004967.1	0.4020041291647945	1.4770435904745371	-1.0770609016638544	0.07165448386277973	0.7889429117439217
LINC00955	3.20718694626853	0.06597975910456842	-1.1197960502577766	2.1957563746306192	0.1383912617981919
ALX1	-3.42700710043166	1.4232501422362678	-1.144810615648712	11.902215571898552	0.0005606721591808196
AL118508.1	-0.48019062289853975	1.455123581616526	-1.105903278333214	0.1230005570996866	0.7258026568949688
VN1R42P	2.122438982360921	1.613560525564192	-1.0602378392182465	1.4285793087071497	0.2319964360286814
AC004832.5	0.727731070171506	1.4926685696015063	-1.0988895569373427	0.21959974715075248	0.6393450603058911
LINC02128	3.3680384927967753	2.12662268632877	-1.089264945086526	2.8366179122814117	0.09213796055373234
C10orf90	-0.017985628428086636	1.4583819262933146	-1.1619996192811397	0.00015653735007958858	0.9900175367535549
LINC02585	-0.10609380077831251	1.454765273391128	-1.0915898304097948	0.005564171704339316	0.9405382448341418
CASTOR1	-1.075514490457577	1.4322288582013931	-1.0658549352629365	0.7081543959603138	0.4000571893819096
AC040174.1	-0.21412031504632817	1.4715619342190966	-1.1466090600644183	0.022992693445658574	0.8794760744365876
LINC02739	-0.5935881912998747	1.4500106513090387	-1.0902642066959163	0.19293909203157966	0.6604816119463437
EEF1GP5	0.11555263935133189	1.459724884140837	-1.0709580548108215	0.00629935519301128	0.9367395409723857
PRKAR1B-AS2	1.4166511838059292	1.5884216695730244	-1.0604605946500585	0.7189703621855301	0.39648185681478065
AC063965.2	-0.486340494197652	1.449927279308853	-1.0713915609966946	0.12668062631968624	0.7218988152630792
MIR2052HG	1.300258627893893	1.5197479963478624	-1.080389466608381	0.6273811690595466	0.42831754854470816
PSMD10P1	1.9480204593645165	1.6142318017400235	-1.1015849812233722	1.2381724623615327	0.26582355578914174
SH3GL1P2	-1.3578333010595294	1.4283939829531087	-1.06772742278699	1.2028706961176283	0.27274867265993497
CMTM2	-0.8045549363970175	1.4431977864275707	-1.0831683776729895	0.3718210950251972	0.5420132849131878
CFAP58-DT	1.6203970942365693	1.5515222965440918	-1.1166907262696837	0.9148964986714176	0.33881856284044526
AC007342.8	6.956322224193165	0.052307660921911844	-1.0872171018025691	7.134718389491226	0.007560551563360894
AK4P1	-0.03895954575181619	1.4663615124920475	-1.1548272266918578	0.0007361654690285491	0.9783541572140281
U91328.3	-0.24141332212505742	1.4536290104254836	-1.0678022790296025	0.029633086251259044	0.8633253963609094
BX649632.1	2.8506853922412323	1.7677027030430879	-1.0954921287935708	2.2577860131778777	0.13294400473218065
AL109614.1	0.6337631340841858	1.4885139511862604	-1.086766708108583	0.16976504570723705	0.6803207034306595
AL390198.1	0.8904504628223255	1.4980748306741012	-1.1281594311086653	0.3185228319253568	0.5724967240254704
IGFL2-AS1	2.0498387146688613	1.587006343400456	-1.098936301580621	1.3537148338572962	0.2446297329910946
AC132938.1	1.9156501525294536	1.5896400970516824	-1.0566834730536263	1.2090361590400676	0.2715230921653043
AC007546.1	-0.288208086144891	1.4552730325794871	-1.0674061574102596	0.04261147490138484	0.8364585766092125
AC021945.1	0.08245953950172204	1.4620348618589991	-1.1105337304988643	0.0032280765652359378	0.954691637211569
AC021683.5	2.1948711443095927	1.6134534543004209	-1.0731782202468143	1.510004756758505	0.2191383605348623
C1orf147	0.47488652546624527	1.4734920367719115	-1.0552555860432582	0.09868286895978429	0.7534160047108565
AC145423.2	0.2914905778054199	1.4806749435318565	-1.1110209481244586	0.038445713612489385	0.8445508488378796
AC025682.1	1.6646160258303357	1.5522533264070861	-1.0763741916033633	0.9582806991768393	0.3276204348481324
AP003390.1	3.2482069423638067	1.8880932537017587	-1.064706718942515	2.7360986692901434	0.09810401160231386
AC104024.4	1.3355940695164303	1.5280342170455314	-1.075339184854932	0.6563689279727853	0.41784478262903424
SOX14	7.28519051166615	0.08691580179808787	-1.0925658393020607	7.612817455482002	0.005795486094948473
AC087500.2	-0.6831869828795056	1.442926280739285	-1.0844546150137948	0.2613513304466082	0.6091932890834704
SERBP1P3	3.1614840636319523	1.8900283630428738	-1.1222691192603844	2.624015637055777	0.10525776357163372
GPS2	-0.2622320811606783	1.4566889461986177	-1.0791404168781442	0.03506401469956444	0.8514615835710504
SSTR3	6.948006566601083	0.052284537673362774	-1.0845481726571702	7.122533775904884	0.007612105083299566
AC009802.1	-0.11463266363166337	1.4600322077076922	-1.0847197771480113	0.006493434145298238	0.9357745028537201
IZUMO1	0.04038386384702015	1.4634874787011818	-1.1013776321503714	0.0007800419055072894	0.9777185951193305
PF4	4.748447788308749	2.845317173064397	-1.0443279616366763	4.579276974420765	0.0323608667246396
AL445437.1	0.3177314876425254	1.4659534846351603	-1.1080061199513798	0.04567319694932337	0.8307709631871889
AC132008.1	-1.1426187062231505	1.4358490161379278	-1.092182461462087	0.8091374121996608	0.36837539797036745
AC105460.1	7.362255320523992	0.07998474437922427	-1.023287007082823	7.725148156856477	0.005445689097656414
AC012101.2	1.7075028472392282	1.7002740620536823	-1.0912719953083685	0.9764648938292737	0.32307312808532623
PRELID1P6	3.848546442303129	2.1293283760843553	-1.081490607469376	3.4781117596538014	0.06218565981344915
AC008629.1	-1.0800294905542496	1.4346755780958065	-1.0698530473650933	0.7137638242085913	0.3981971380495748
LINC01237	0.8707169634612206	1.4934633388396084	-1.1203781445449439	0.30613620699084976	0.5800608983925637
AC027271.1	-1.1406407497500783	1.4342849259711523	-1.0951950280119638	0.8068085468057831	0.36906549018749113
LMOD3	0.4999665763008792	1.4769304052831513	-1.088824835181851	0.10876089036666947	0.7415592782903468
AC116407.4	1.0356533567898598	1.5041088835182967	-1.0702296975888659	0.418844324925459	0.5175142676229975
AC073257.1	4.642585345632639	2.856018257030774	-1.1682265967380216	4.432122425511281	0.03526862497641762
AC011481.3	0.549276524260458	1.4884647382147367	-1.1106953726741462	0.12957966698387224	0.7188682531952417
C1orf94	7.255164060968821	0.0762011933538935	-1.1139037698263452	7.569073528509449	0.00593782984904002
AL512328.1	4.114841526952044	2.846462866416853	-1.0814575006283884	3.7005116854990945	0.05439578411558589
IGHV4-61	4.001973835754426	2.8572783655619296	-1.0563949212546413	3.5482380946254466	0.059608713340163655
AL137782.1	-1.1342852184838905	1.4445568974821532	-1.0666674259814544	0.7916735070422902	0.3735945729847845
KRT89P	6.993109655865136	0.05239722223465307	-1.0907844600526828	7.188055847953422	0.0073390455244543235
AP001189.3	-0.677433933519689	1.4488089986713866	-1.1016796922248997	0.2558492146618576	0.6129862494658922
SULT1A3	-0.33372505103443595	1.4507753580726164	-1.0801303752527325	0.057767892994601056	0.8100593064715851
AC011246.1	1.8895941037676187	1.6131676611856813	-1.0944216150665156	1.1760721669158727	0.2781570773220234
AL139274.2	0.744550906833284	1.4986473533735294	-1.11558523727076	0.22882536246245877	0.6323961755802952
RN7SL145P	0.2141696967673825	1.4712907594891917	-1.0781537853583905	0.02113652422415413	0.8844076510673567
AC110774.1	0.45354256364473766	1.4933200942341494	-1.1454353806797652	0.08985190196122517	0.7643655160725968
LRIT2	1.4680254786989142	1.589839513801311	-1.0089223555035132	0.7654795062079813	0.3816191464294617
AL020997.3	-1.0796962499636864	1.4364426943707707	-1.0933818009526082	0.712626095119191	0.39857338807202203
AL356234.2	0.1334425193593478	1.4592234828497774	-1.1023936607245655	0.008373214951603813	0.9270911167213313
AC004241.5	-1.0093753847276872	1.44370474073973	-1.096699608243267	0.6110243407528841	0.43440238824997657
AC009060.1	1.978780961652605	1.6995705010618187	-1.1147054952665763	1.2551200440327648	0.2625768249879036
EIF4EBP3	-0.6135791094355836	1.4417738732829868	-1.0691894912546673	0.20783322538639126	0.6484710263792172
MIR181A2HG	0.17293865635462238	1.4637462746638832	-1.0954524570379631	0.013930963566288312	0.9060442812927915
SP8	3.5747526527953988	1.8858552736691794	-1.0280816353013527	3.1673685211119675	0.07512339455388443
AZU1	2.3436925963207242	1.6144201788247245	-1.0233598211465775	1.6813587272459642	0.19474400742885764
AC009974.1	-0.8916996373618876	1.4432190340766786	-1.1025073940009622	0.4651544784761654	0.49522482196953876
Z99289.1	-1.964765408620872	1.4237938355933288	-1.0749414166645663	2.884612088620031	0.0894295420356589
MMADHC-DT	1.3037564723194435	1.5693093452746192	-1.1008558620723476	0.6236525202432261	0.42969321621669665
NWD2	2.158170386806832	1.892452169540307	-1.056343104151883	1.4144929979051568	0.23431195965819215
RPSAP70	1.913601538443913	1.769780159614332	-1.1407047673384592	1.1730751415708554	0.2787702815261001
IGKV1D-27	7.067190950578415	0.052324679661573184	-1.0326377259869894	7.295443973804794	0.006912968499772397
ADGRE3	6.904187274559903	0.0522542843836746	-1.0935242323242929	7.0591553281603865	0.007886117177842567
DNLZ	0.8703033857946032	1.5116675793073646	-1.120519795006594	0.3043830192364041	0.5811476194677145
ZNF157	1.7156757588331049	1.5673381260824006	-1.110236429755782	1.006058066164286	0.31584905998466584
AC008033.3	7.004301545471789	0.052209942062094776	-1.0345819808325631	7.20412078958671	0.007273637382697875
FTH1P12	1.4438313185703997	1.5393533004764288	-1.0937368119369946	0.7509262737258791	0.3861831254086595
AC021106.2	-0.6889518507093761	1.442858585686703	-1.0883113799212563	0.26609559888258616	0.6059629852187441
AC124248.1	6.8660420008628416	0.052253469630551136	-1.1079781815288647	7.0039993031337815	0.00813278218658056
SLC5A4-AS1	-0.28727384272958517	1.453427172398516	-1.1220915961172715	0.042347589241558126	0.8369586252137989
HSPB9	1.5610329324225847	1.5902653437642387	-1.1377553793134227	0.8521145239500854	0.3559548366817291
FAM163A	2.8549561024065984	2.1279068970046695	-1.0669164204887553	2.184476086125187	0.13940849483388795
AC024592.2	3.2741028744946608	2.1339599069116577	-1.0911342863953637	2.715611900465831	0.099370858811412
ACY1	0.7355858053047599	1.5297632852490404	-1.1403735941331614	0.22190875374569075	0.6375893767032059
GNRH2	0.4170180728357732	1.4766292864233777	-1.1450809410205323	0.07688917819946539	0.7815582209396047
AL731533.3	1.5214786221041499	1.5273429453534755	-1.0505142234283709	0.8243266811261378	0.36391817538783666
AC105383.1	7.239420680514932	0.054411022055244715	-1.061071292339008	7.546041376088141	0.006014205385713385
AC117503.2	-0.6942652033987028	1.442013747663809	-1.0939568595602804	0.2706349969730688	0.602906128765843
LRRC37A5P	1.9009887089320612	1.6139238371375946	-1.1250431501168143	1.1881919959797287	0.27569455569080153
AC025165.4	-0.4207570998595418	1.4462111113640954	-1.0783786434551244	0.09368478381512801	0.759543962399186
CLDN20	0.1881386268483245	1.4743872501904096	-1.117761097876066	0.016380518965164015	0.8981597345751544
AC004947.3	0.08457744668225486	1.4741868556455364	-1.088576104933498	0.003375805874682669	0.9536676317135362
AL139082.1	0.6321959963385227	1.493124869396255	-1.0947109779595934	0.1687339235784009	0.6812394696150772
CCNYL2	7.286676332385757	0.053525727819981786	-0.9950977364787595	7.614785325768366	0.005789165036298012
AP003119.1	7.026188885987024	0.05258577309928021	-1.1075894516538733	7.236023708934155	0.007145505532748436
AC044860.1	0.28643529217053554	1.46321577835366	-1.1077646329113517	0.03737057724089965	0.8467125064201543
PTP4A2P1	1.4210954074802953	1.5520452469687798	-1.113232659674923	0.7283390248885482	0.3934221055230467
OTOAP1	1.0828694525386842	1.5108801327151324	-1.0836970537868227	0.4532164796590692	0.5008114440218202
DCUN1D2-AS	-0.25160614572147977	1.4482891202329984	-1.1155522613958453	0.032323481381027364	0.857319536514201
AC009087.1	-1.1570079774498543	1.4355557324672403	-1.1090468791135526	0.8325418662531021	0.36153855023087356
AC016705.1	1.6363823393124788	1.551498254498288	-1.0977651537344795	0.9304333751432949	0.3347503381380684
POTEE	2.3546024420043716	1.6958848200102152	-1.0977560614777673	1.674833222432646	0.195612412795734
KCNE5	3.85377303457964	2.129320598768655	-1.1509483931037936	3.4853016444502316	0.06191607630086086
AC018521.6	0.4426658834358103	1.4939305724717067	-1.1224775107925329	0.08577602317179611	0.7696173624020822
AL354733.3	0.09166883300304068	1.4640449431108724	-1.115743768575479	0.003978235577164924	0.949708170790409
LINC01686	2.6924996005688397	1.767964335061691	-1.1430775842495196	2.0619426523333217	0.15101753550684152
MYADM-AS1	3.438938180699584	2.133611605324712	-1.1187313029344799	2.930743091993037	0.08690748246150092
AP001469.2	0.6405426058483374	1.4886999201230071	-1.1264037626332581	0.1732098345511588	0.6772747402803426
HCN1	-2.841027799362302	1.4169151368609634	-1.0761632122785552	7.327556007582217	0.006790532596806891
MOGAT1	6.541559552253065	0.052267111201132865	-1.146664942932772	6.536269799115573	0.010569674901913855
AC020951.1	-0.9063204261894366	1.4380923452737755	-1.1410694875995093	0.48349347911254625	0.48684416092514105
DNAH8	2.6049831756503967	1.6969212436787293	-1.0710453298804756	1.972677653517465	0.16016393076957802
AC104836.1	0.4766915681844204	1.4890602725329674	-1.118566961218052	0.09896599135256423	0.7530740309431818
AL645929.2	2.2507016386907197	1.6491499468606332	-1.1106181295059196	1.5660023376891843	0.2107885222613212
HLA-L	2.1430354438201493	1.614701423118428	-1.0526089818195048	1.4517200750079624	0.2282521523641248
AC004069.1	0.9626931764916828	1.5111844371648244	-1.1109150933150294	0.3661457155971206	0.5451127158822423
SPATA4	2.8910222532494436	1.8923303881172862	-1.1334992195099687	2.280404406183223	0.13101770709995444
AL591686.2	3.965654433718099	2.1256105340135867	-1.106771487569009	3.6371533333681896	0.056503466892932175
LINC00871	-0.4298119684397445	1.5460352367729842	-1.0860693283740956	0.09397154133633023	0.759187606554631
HMX2	6.363163728446922	0.05239283789043824	-1.1806776914348927	6.280931851401192	0.012204390922792038
AL021707.7	-0.36963469351099	1.452355391990906	-1.1032485648052246	0.07135561629810994	0.789373134737086
AC007848.1	7.154028250623496	0.05785600866145794	-1.1739245514042524	7.421867431399278	0.006443590570933623
SHROOM3-AS1	4.225845514107764	2.856771867248205	-1.1440701912639497	3.8537284962871823	0.04963553538358769
AC018638.1	-0.35784603834370743	1.4538213222377248	-1.1447966205535376	0.06667312853068097	0.796243758102959
AC107214.2	-0.9725441279319532	1.432160226602053	-1.0832813554407836	0.5664416564119605	0.45167638214538075
TUBAP2	0.6831862488978703	1.4838189446852332	-1.0992204003189676	0.19566453602942602	0.6582433039418981
SNRPEP4	1.5589208835058181	1.5522150379206816	-1.1140040653996994	0.8558321368749766	0.35490767294338754
AC008972.2	0.20442303888711524	1.4660635793112908	-1.1134820549581805	0.019329057469832378	0.8894272481608931
AL356056.2	-1.2571101807995437	1.4285508888486929	-1.0725369646511558	1.0086079837627722	0.3152365541027243
CST9	7.2874013079159985	0.053908964338307525	-1.0085802689697516	7.615857840067775	0.005785722940371689
LINC02827	3.2021556243998566	1.8881660245002625	-1.161403583866522	2.676350917645081	0.1018488678512983
EIF1P6	1.510604536784553	1.552093246435602	-1.1287305119630198	0.8103164368276126	0.3680267125925447
AC092017.1	0.6705898240370392	1.4932030192503634	-1.1053350281489864	0.1884841584940311	0.664181244954652
ST6GALNAC6	-0.678259753980661	1.4444321709748125	-1.0987612080239548	0.25706077337202515	0.61214667191693
RN7SKP16	-1.3090122818458194	1.430681108447436	-1.1108050500262687	1.104438262819123	0.29329415024755023
AC012640.4	-1.263397161307547	1.4440913304161276	-1.1570959605558289	1.0099888932689254	0.3149054998552257
RAD51AP2	3.7324336930080437	2.133083369670233	-1.1315014559720127	3.3216673436024706	0.06837245423987856
NTN3	0.91630815742502	1.4986911379944552	-1.109829703283909	0.3356898237764838	0.5623277664899144
AP001469.1	-0.5681117774727877	1.4524428894571018	-1.140610390009655	0.1755676725128552	0.675210313222224
RNA5SP111	-1.1678965875949565	1.449907650593878	-1.1078608355250694	0.8423833315631697	0.35871602529390245
AC007405.2	7.152613964984842	0.0531729578769312	-1.0800418798699885	7.419661519371644	0.006451495089576784
BFSP2	7.119319228674134	0.053201818540479145	-1.1068214747731049	7.37127750565358	0.0066273835381152
AL121672.2	0.7301653083438545	1.5046309729436531	-1.1162278108211068	0.2202713436922039	0.6388332458421653
NPY4R	-0.9286312132147521	1.4536177563913546	-1.0908835739948526	0.5055857722863806	0.4770560106543068
AC104667.1	0.47764369415839153	1.4987536656704596	-1.212443400001018	0.09904732816356443	0.7529758864381454
AL356124.1	-1.4795902526495779	1.4299416255950406	-1.1161821174860291	1.4650015215946794	0.22613599992473274
FRMPD4	6.380071589880782	0.052283217958229114	-1.0499516878659911	6.304665877940565	0.012042060767505719
AC009902.3	-0.4269358313309085	1.447451773581169	-1.1406308688238918	0.09653639412856307	0.7560263675521154
ESRRAP2	-0.42252531132571014	1.4416797702908295	-1.0992043101706535	0.09471387620502014	0.7582678552928565
AP003068.4	1.9464082159008518	1.5889782143944644	-1.1289911022281718	1.2417899739441367	0.26512636087161806
AL356750.1	0.28930735926960527	1.4682645470417084	-1.0522937966835393	0.038032433014763	0.8453780278764333
PIK3IP1-DT	1.0560926673742062	1.511239746826712	-1.1016038115238311	0.43319650734780524	0.5104246247466624
LKAAEAR1	3.426502089840989	1.8878326077797005	-1.0989633529257425	2.970266524996717	0.08480788095081135
AP003072.2	-0.22466475163463	1.4566182086648551	-1.1409598669482128	0.025539553366648704	0.8730299645107258
AC004890.3	0.13005971068977976	1.4618653449050307	-1.107470410389484	0.007951995676776846	0.9289436574414957
PPP4R3C	7.308213498993349	0.13620233328795803	-1.0762101834512392	7.6463179510381	0.005688831781402406
LINC01551	7.286519010586702	0.10240028369523402	-1.092204910189919	7.614704783637137	0.005789423610158954
AC067817.2	-3.5841268168876286	1.4168454522922955	-1.1088874264202409	13.533547196959617	0.00023433671319771386
UBE2SP1	2.5947311810669267	1.697664473430374	-1.1455900491781437	1.960455988586137	0.16146455970822757
LINC02177	2.3223516679162524	1.7676253531260282	-1.1249944207501543	1.6218331409986888	0.20283637157927562
AC012358.1	-1.1440706745367264	1.433840765681738	-1.1209445120630832	0.8125079112628413	0.3673798232826979
AL139246.3	2.835286984984411	1.8906368675059646	-1.1134405211766614	2.2106210743425265	0.13706348055926124
AC009299.2	-0.8261582909839197	1.439205204085507	-1.1127929248313724	0.39465673016460556	0.529861726912706
AL136304.1	0.4285199586278217	1.488560074177862	-1.1416966746767534	0.08070789605496032	0.7763403744648978
AL355974.1	7.139762612111059	0.09168166038263345	-1.2185683197183286	7.401204288608568	0.006518022680945665
AC000123.2	-0.7942322971705589	1.4389808755458238	-1.1264965354274938	0.36227526429623325	0.5472453193829077
AC021752.1	-0.10126619892511156	1.4582597595571398	-1.1167920721558033	0.005058567387237645	0.9432993805544556
COL6A5	7.2174596111103115	0.053714974390497376	-1.0572161598595107	7.514010008361993	0.006122092390622037
SNAP25-AS1	3.3288644536554903	1.8861859985399978	-1.0628121318899304	2.841159496479648	0.0918778927459559
CSPG4BP	-1.0373130623282916	1.4846246391594646	-1.1909644948242544	0.6340543334093951	0.425872046108729
LINC01305	7.117477202823981	0.05390248231207118	-1.1425843668366533	7.368672251456019	0.006636992080192747
C20orf144	-1.2598394005118445	1.4305928836510324	-1.1504000361304036	1.0123011013212206	0.3143521968195139
ZNRD1ASP	1.8423301090710336	1.56885224794649	-1.114031281542222	1.1357942696118215	0.2865427767731877
GDF5	0.5223705791476835	1.4928926889514356	-1.2171297415488234	0.11765734437327069	0.7315893094639022
Z93930.3	1.304309774265508	1.5522575913443502	-1.137695199466487	0.6261799438946021	0.42876000765174216
AC108925.1	2.538601492667247	1.6497732326991377	-1.0938511280158991	1.9044607593454543	0.16757986687317564
ZDHHC19	3.1551919103976576	2.1342376927345827	-1.1538964261678437	2.562520394929173	0.1094240087041711
AC007823.1	-0.32346339050834677	1.4495221656582544	-1.133155951250842	0.054186781073113366	0.8159318225775437
LINC01198	6.418083515899131	0.052482561141855955	-1.2865992181914325	6.359605044873831	0.011674752857404228
AC113404.3	-0.3334971833248599	1.449612807235231	-1.108428926696856	0.057721495753680685	0.8101341418718185
PHOX2B	5.268632262935592	0.05399452401412846	-1.0882510637037828	4.749421053880013	0.029308153296537333
ALX3	-5.383995950934517	1.414377614981351	-1.0949904065175817	40.530119626618756	1.9360842898842057e-10
AC009088.1	0.31174762726292604	1.480743451028386	-1.1325481219001508	0.04380155695383081	0.8342232511095642
OR7C1	1.5423203765076052	1.5878565640659736	-1.1697206827028293	0.8342208921632164	0.3610548467653525
RNU6-30P	-0.9307568428824851	1.438564825955755	-1.1165558781720306	0.5122940504385056	0.4741474619753252
AC134682.1	2.494106766549626	1.6970947866868602	-1.1663760445195905	1.839391458208766	0.17502228881235155
AC017071.1	0.5786598572933758	1.505215198283171	-1.125700616652521	0.14233393993373156	0.7059716968478622
LINC02082	7.065171867629978	0.052692649740422565	-1.0976158144033996	7.292558377167438	0.006924080457841433
AC108053.1	-0.04484113878227597	1.481465519994134	-1.1623112953893022	0.0009725158958673319	0.9751218531334076
LINC00840	2.5725908021014736	1.767106176644369	-1.185123447143561	1.9162901437166866	0.1662662101203255
AC022819.1	0.2639436161480972	1.4771448585757607	-1.1629317409396833	0.031729585603500254	0.8586224501565737
FAM83C	7.174002607187111	0.056755197299801684	-1.147635403188578	7.45089304737445	0.006340498252099023
CCL3L3	1.3459071634622004	1.5385127858671945	-1.1429100343036778	0.6637207738988451	0.41524943528052827
AC009996.1	-0.15389449737872837	1.454799391597808	-1.1309344898097116	0.011821181378568468	0.9134204088966462
AP000845.1	0.46193617603703796	1.4806318231959763	-1.1500137035846587	0.09343332810110994	0.7598569395789236
CDIPTOSP	7.0421746196692485	0.05364791243167407	-1.1912076673874572	7.259318852068901	0.007053403830713564
AC243772.3	-0.6857332587511916	1.434135150099604	-1.0576665132812182	0.2645965043973604	0.6069797350627558
AL136379.1	-0.6381849995775639	1.4410655866776365	-1.131118538208717	0.22609457195811444	0.634434887893726
AC017116.2	0.384891592608307	1.4807685021352803	-1.1248029954145673	0.06582449577992122	0.7975162569221788
AC016747.3	0.4791934672981052	1.480494739980173	-1.1241977220329609	0.10019987788416529	0.7515899045150461
AC005050.2	1.0756338628743567	1.529619742536911	-1.1038068262301093	0.4460285273986244	0.5042270021913182
AL031602.1	2.4576368313031742	1.6971548998172776	-1.1780233488955603	1.7960614933084855	0.18018937134903074
HHATL	0.25853171163454264	1.4709664395551716	-1.1432539541974989	0.03053241818430763	0.8612876445505434
AC112777.1	7.186484307983155	0.05441307499480874	-1.1034391265761432	7.468974124275917	0.0062771310053280445
AC188617.1	7.081177938794437	0.052810034498780876	-1.1002116097484769	7.3158348750712605	0.0068349638613454475
YWHAZP3	0.468974179765968	1.4767370318951698	-1.1379724595491665	0.09626343072874377	0.7563605959183262
SPRR2D	4.764831465581156	2.845293756599854	-1.2090532478741223	4.602541419835546	0.03192459806404473
C3orf20	-1.5062975456699448	1.429957654986383	-1.1391578378356948	1.5271077162082562	0.2165470444983921
AL591806.2	-0.25697272641924807	1.453568931488488	-1.1504259039187918	0.03367825172334449	0.8543928890256691
LGR4-AS1	0.41541974366453194	1.505113716121341	-1.1276745535614092	0.07564369868386933	0.7832901204358751
AL354740.1	1.406181242445882	1.539413161205551	-1.135808769700529	0.7169802425112053	0.3971362342609833
AC020663.3	1.4117742041716552	1.5700768920937849	-1.1553392949172403	0.7178254151496617	0.39685814005641207
ARL4AP3	6.8508227558559955	0.052318822369703616	-1.137805155757631	6.981901232389532	0.008233809155990895
AL162741.1	0.12574399636429914	1.4775162759320428	-1.149586759353422	0.007396504110584345	0.931464087398763
AC090229.1	-0.24086332309554365	1.4550685868629218	-1.1317677774856671	0.02947311613954895	0.8636911851700801
AC008735.1	-0.5123849364389556	1.4465908504619296	-1.1358149030123095	0.14160419535417645	0.7066914047682176
AP006621.4	2.856536691483188	1.8870065519092678	-1.1151821777312296	2.2364144263735497	0.1347932270823805
SLC31A2	-2.721972052413505	1.4182594293667175	-1.1279052448571676	6.5515611284925654	0.010479217369595771
PERM1	6.940887259694315	0.05272158582546973	-1.1824419909824864	7.112354976530369	0.0076554473678107846
AC105137.2	1.954383492416949	1.6138309883334125	-1.1449798078110336	1.2449151921897226	0.26452587487434925
AC046168.2	0.8079309339741612	1.4798354598330445	-1.0810605226598675	0.2675516418791659	0.604978900241725
LNCAROD	0.4923099396544025	1.471003938633143	-1.1489479954369437	0.10581605977335329	0.744958718800271
CNGA4	1.5642416302196005	1.569544617353224	-1.1518033253221416	0.8583639310602358	0.3541969391650053
AL139100.1	0.5872513520782198	1.4885285117159561	-1.136590311956127	0.1470475472002235	0.7013729470146204
AC003991.1	1.3747719232237738	1.590662128473299	-1.1187928237539047	0.682237809637428	0.4088172059432307
AC108673.2	0.7327366519134983	1.504812300081362	-1.1502186639624217	0.22174182807583875	0.6377159257629418
LINC02848	-0.30414059102139757	1.450665706399489	-1.1174309395242394	0.047690115647853304	0.8271325276646687
RAD21-AS1	0.4812863981811783	1.4845097728349168	-1.1757446156400917	0.10093372637312825	0.7507119902216374
RNU6-418P	0.21175937893905267	1.5127877485700671	-1.1544080756232722	0.020385357206322396	0.8864660658827066
C2orf81	0.5387842113452787	1.4805027414032794	-1.14556804815447	0.12523684495346288	0.7234226845017497
CLEC2L	2.405375451536939	1.7717846517141052	-1.2369082289287225	1.7187596523602053	0.18985278324485885
AL513128.3	2.010611278465438	1.6156983771606344	-1.108978301765403	1.3057575485339186	0.25316421323006194
AC092275.1	0.4995763241308737	1.5123437992532995	-1.1623360360753705	0.10746278783338425	0.7430514141009694
RNU6-833P	0.2873808347664458	1.4847628451552848	-1.174824303403475	0.037355437593760143	0.846743174856537
CRYBA2	5.939906508885703	0.052785732642962505	-1.1145333074990305	5.680107946451869	0.017158312101581488
HLA-DQB1-AS1	0.468663361341644	1.4741724338478006	-1.121108717460405	0.09624364879435632	0.7563848379647177
AL137244.1	0.24707630390278212	1.484668243458057	-1.1757462445196611	0.027827255163451525	0.867515589974167
LINC01273	-0.6413130835295257	1.4499625715185478	-1.1716563711008152	0.22743975645806103	0.6334287429949452
RPL21P11	0.5692911728985782	1.4841202769142572	-1.1122843890522065	0.13882888478712374	0.7094480459892966
AC012313.4	0.11343026237611913	1.4685674554338195	-1.1482466993905567	0.006054241351513667	0.9379799827420089
IGKV5-2	7.03258361138334	0.052680605915006756	-1.1172538106991416	7.245254712974557	0.007108862936304416
HNRNPA1P59	0.8536393102546367	1.5049657439989184	-1.140893923871799	0.29428838520387757	0.5874854473530138
UCN3	4.6029661891595435	0.056045150743371824	-1.1119864580852814	3.86203017286077	0.04939053078360126
AGGF1P2	-0.659803287091975	1.438953029940135	-1.1006638718147108	0.24304677654403406	0.622014180706686
H4C12	1.6304640195178453	1.552304330715268	-1.1354987267237004	0.9247573380952687	0.3362289432388865
C11orf91	1.3694472520877232	1.5885262747405882	-1.1648409347365365	0.6774231578007388	0.4104754651458872
LINC02159	6.855443964313463	0.05305782309297244	-1.2799081055504051	6.988898427844873	0.008201681544820493
SPATA12	7.079470220872317	0.053112101072218025	-1.1293357853404284	7.3133728920400785	0.006844334165746704
AC093898.1	6.9151206786306	0.05762922672992314	-1.3689424969281077	7.075415409113731	0.007814870184294411
EIF4EP2	0.5739810617797073	1.4885518695165587	-1.145179535744456	0.1408346421797937	0.7074526709309887
AC010809.2	-1.3787380113140175	1.4319033603553628	-1.1359601808683408	1.2426332503292628	0.26496416514691606
IL23R	4.2129563566923185	2.846250351038835	-1.101323180393762	3.834535959491774	0.050206886990738483
FOXI2	-2.940366598443065	1.4248947031540276	-1.1620655910911846	7.933615121136185	0.00485247511816506
RPL13AP6	-0.22268851415326374	1.4534649107882034	-1.1434226589824268	0.025116829062007184	0.8740762955154362
ERVV-2	7.1093224340193295	0.05498439995612091	-1.1782036959896591	7.356822156920231	0.006680876719971745
AC148477.2	6.716523643606924	0.05234654808089691	-1.19325533724513	6.788067407127215	0.009176920327666503
AL356740.3	2.1415189787252156	1.6472607467869882	-1.1873146633781286	1.4424079786361546	0.22975007433075012
MIR25	1.0013629006930966	1.5117556059747612	-1.154403384541307	0.39341130492950427	0.53051170340107
AC015722.2	7.226728773768877	0.05345204145271499	-1.0392026974488342	7.527428994792928	0.006076656644032259
AC105339.2	-0.1601129726450191	1.4566247403789498	-1.1494845962928752	0.01280398587348941	0.90990790999731
PLS3-AS1	2.4084972084628014	1.767436122952311	-1.2128338990521157	1.7217682165286163	0.18946559571154076
AC006116.9	-1.1722599182579732	1.4359590644718456	-1.1463405226608472	0.8570647349699172	0.3545614103448712
AC018648.1	0.3562402680496016	1.4712141314480016	-1.1386205292119256	0.0568848886543023	0.8114890254530422
THA1P	2.3918493512264583	1.6965417735824524	-1.1486714752263858	1.7183742872888388	0.18990244443352453
MAJIN	3.0161473903384453	2.1345935959229974	-1.1966514986322834	2.3861737262546825	0.12241292041648555
SLC7A14-AS1	-2.185148741717466	1.4226139169463516	-1.139077343016441	3.7463003265071677	0.05292453263420839
AHCTF1P1	1.3661060831124379	1.539311129076451	-1.1624951275966566	0.6814677832056937	0.4090817560615633
MANCR	0.5372710087970816	1.4983027159139226	-1.105097839793606	0.12385533506278534	0.7248901097688023
RN7SL130P	1.238118902121082	1.5529873511530703	-1.1685677705055948	0.5708907104186878	0.4499051887487454
RNU6-516P	0.14996722671814416	1.4660152755384415	-1.1470433997350975	0.0105149533800315	0.9183261227824825
AC073107.2	0.5473914948779753	1.4842755371393217	-1.1372684158604522	0.12889608351076376	0.7195793741592884
AC003002.2	-0.6239299335367388	1.4417791323431064	-1.1655716913131626	0.21537427410068943	0.6425873213807562
AC233300.1	-1.5244550286497907	1.430052719769071	-1.1541155444953783	1.5701603397755122	0.21018373001790622
CYP4F26P	7.198717887057601	0.054890288462680674	-1.1044970684880289	7.486735743783271	0.006215512603716183
AC006330.1	-0.6289037003560985	1.4446241984481691	-1.1553260961221075	0.21876742229775914	0.6399806897878316
AL021918.5	-0.39089141268482824	1.4552398074873936	-1.1567352568669367	0.0800360828721054	0.7772485183719529
DEUP1	1.9017564187404226	1.6158856177209464	-1.206704942140712	1.1893219286657768	0.2754663739788552
ARHGAP31-AS1	0.0024845033469472456	1.461959458193966	-1.1594960587423329	2.9641574172956098e-06	0.9986263044894279
GFI1B	0.2542577643310372	1.5206685871598509	-1.2018249495769961	0.029113853766730813	0.8645164196425915
SLC2A9-AS1	1.033620235093417	1.5404372671279085	-1.1497555584446095	0.4138843055213499	0.5200045402823299
AC107982.3	-0.1603181408523239	1.4548334876453515	-1.1507574206905649	0.012845386727398989	0.9097629956828945
AL603839.3	0.2319036269095937	1.4741253903944123	-1.1544671011888616	0.024672275068102323	0.8751864439259113
AC006213.1	0.024763477178322068	1.466309763183778	-1.1786374005376519	0.00029413433818348267	0.9863166751984502
LINC01933	0.7213070596795137	1.4886329194614205	-1.1425617227786398	0.216301896707634	0.6418722506597152
RFX6	-1.836765927969797	1.4458286905076339	-1.161591168661938	2.408211838156518	0.12070016895138021
AL356481.3	-0.6949425615376215	1.4457096491324726	-1.1771726861524097	0.27069414812033443	0.6028665115942391
LINC02359	7.183943193227269	0.07290059899398262	-1.1743359910746343	7.465341006426257	0.00628981159091021
AC005387.2	-0.20240000828087343	1.4583124606033926	-1.1806153588245376	0.020621093145564373	0.885815974553707
AC024937.3	-0.4769655098383637	1.4483958389304978	-1.186016608506865	0.12166324432711662	0.727237521504938
AL031722.1	-0.8945680612447473	1.4469167344560154	-1.185305957779387	0.46738430899458194	0.49419297621077907
LRRC38	-3.6059119989497326	1.414187432339486	-1.1063162193225142	13.810208744948937	0.00020223437908815293
ARSH	7.04835047630112	0.05481949229207181	-1.2247216847689	7.268301166991819	0.007018215368413486
BCL2L2-PABPN1	-1.4162141618887476	1.433054625785996	-1.1710485258368104	1.3211132314188205	0.25039235816167466
AL034351.4	7.066587609650091	0.05454167419924083	-1.2028967471809395	7.294761865838183	0.0069155935402668706
AC243960.3	0.2885852572456388	1.4714091843548092	-1.1768717671506543	0.037831588586890064	0.8457817015986483
OBP2A	1.9596794620900673	1.5871360715581622	-1.2124357625465063	1.2557891191436568	0.2624496604702824
AL845331.1	1.9380026870362193	2.138965435738562	-1.1807969862849306	1.1446408228292029	0.28467382972003186
PERCC1	1.46783118890836	1.539820149436786	-1.2020654599942753	0.7729474645350791	0.3793067722653337
XAGE3	6.794639977971832	0.05740277265562827	-1.463540749333038	6.901354902688865	0.008613045019736917
STIMATE-MUSTN1	-1.2150856987308	1.4414759441172957	-1.1804323005773123	0.9261460659656926	0.33586637386846635
AC079921.2	-0.09535570371919715	1.4616552206670221	-1.177186039908692	0.004471945444947778	0.9466831213824561
AL022324.3	4.706304746687154	2.84537853295941	-1.1628026650147498	4.520038682648163	0.03350007395937082
HCN4	2.045720281804793	1.612904533190373	-1.20615087957425	1.3437263082583684	0.24637789378574276
AC007216.4	0.133439854150482	1.471191906619249	-1.1740930346689777	0.008336107545794391	0.9272524011033128
AC027228.2	2.257155441713583	1.698975797539377	-1.186960381627036	1.563127260030896	0.2112079161231455
AC104958.2	6.796857289415999	0.05239884373242123	-1.1864291123816229	6.9039465519260546	0.008600568690720619
LINC02666	-1.938820236000983	1.4269829109984324	-1.174618289702387	2.7855096447713237	0.09512042889377964
SYNPR-AS1	7.051249527162448	0.05296650344105358	-1.136965116948013	7.2723649193288225	0.0070023544809540384
BMS1P8	6.730170540792709	0.05226862088639505	-1.1528126906337695	6.807520902686278	0.009077470555435637
Z99496.1	7.419199827021101	0.0746845957999471	-0.9716528864498988	7.808110372719824	0.005201226339077241
PTMAP9	1.1412979255559528	1.528215072399556	-1.180229212998287	0.4961638890767901	0.48119054304117337
SNRPGP14	0.0895797825487903	1.4742662320431128	-1.1898803785205267	0.003785878932340836	0.9509375241390797
BCRP3	4.241653322591288	2.856739092258196	-1.2208518271296145	3.8753586893907794	0.04899983859781007
TULP1	-1.1988384025060965	1.434025195943257	-1.2220613672770646	0.9027987810998042	0.34203236199194537
LINC00327	1.8518890165288782	1.5882102544831838	-1.1968567959290808	1.141769992480917	0.2852786296711234
DBIL5P	0.04943248761360448	1.4636965393619137	-1.166617511699143	0.0011659099256959848	0.9727611871076404
CTSLP2	2.0198181193107163	1.7727419430538804	-1.261255097173083	1.2860043801373138	0.25678560027550795
AC009533.2	0.2618829929109541	1.4712894904156197	-1.1513002977036493	0.031306724136186403	0.859557826108932
AL354766.2	-4.319085193325991	1.4138508151748577	-1.1506355381034454	22.500261746025842	2.1011496329699033e-06
AC079160.1	7.042345227873327	0.05371099857862594	-1.1932116632621288	7.259519433837639	0.007052616081916397
CSP2	-0.5246110008767962	1.446423379168497	-1.1872864794973552	0.14880926078862444	0.6996758781406476
AL356740.2	2.332763363434129	1.6952041920228205	-1.214196665202196	1.6494408939708336	0.19903504549166431
AC232271.3	4.600073887011971	2.8455415192179854	-1.213431233452562	4.37115867652151	0.03655212948962976
AC099524.1	-0.013274106940242775	1.4599647336103532	-1.145438362094266	8.548913761075028e-05	0.99262283764124
RNU6-722P	-0.05332839148337454	1.466460229405631	-1.1814910066562394	0.001384944142948541	0.9703137080562467
AC008687.4	1.204436922084047	1.5293886698458552	-1.1902849560099462	0.5464872686286029	0.45975655708457364
AC100823.1	-1.7835676672244207	1.4292949428522983	-1.1662123071706483	2.2750483028067663	0.1314710288620819
RNU5B-2P	-0.2573548047525545	1.462158029332437	-1.1758020148202226	0.03365566141475895	0.8544411859660985
CACNA1C-AS1	-0.05858520318884175	1.461857553257445	-1.1714952236065292	0.0016762581908835728	0.9673420289337551
PGM5P4-AS1	-2.9183815534476727	1.4229722067771742	-1.1963868967021665	7.798982630631784	0.005227565947503823
MIR200A	6.616375127494117	0.05230827705397008	-1.1877109467383167	6.643797582949048	0.009950160934968786
SV2C	1.129868443984926	1.5900332803884611	-1.1829819923683615	0.48075968000968317	0.48807841417380593
MAGEC3	2.091304236211546	1.5869494041021148	-1.0925396789731352	1.3994109497783995	0.23682222172669773
LINC01918	3.9107843331642096	2.1256867602535907	-1.162774921529958	3.5621698990437665	0.0591104212267316
AC006994.1	-1.8276145584859782	1.4423933978849062	-1.2198956095294344	2.3856919493933475	0.12245066269943997
RPL10P6	0.5324951310362245	1.4770256525792935	-1.1470855838667322	0.12259838922795296	0.7262332368204987
AL358852.1	0.955395158741777	1.540775806914731	-1.2274433215356717	0.35866588060937943	0.5492481063897607
AIRE	1.4314491588062428	1.5883895168444522	-1.147852117686991	0.732249123717466	0.3921551300248206
AC127024.5	0.9551045698067423	1.5045143222539157	-1.1706063289396011	0.36154063301384554	0.5476518499277114
MYOSLID	1.6187487285485276	1.5525226979904392	-1.1142610787160752	0.9133144506089081	0.33923652424411005
BMS1P2	1.140307826013411	1.5395485959647552	-1.200612909511245	0.49415140754977926	0.48208127784503707
AC138028.2	-0.6282580450881537	1.4489875453148462	-1.1759866654536109	0.21783307587080714	0.6406959892052125
RPL15P5	0.5764186654881323	1.4799085819781796	-1.1674176192356818	0.14229443122697916	0.7060106081399639
AL138785.1	0.9194479154419146	1.5113660852847899	-1.1801368782615724	0.33664362531924397	0.5617730217586152
AC120498.9	0.9112333890759472	1.504400793303669	-1.1822005290575426	0.3317532128024183	0.5646285519865832
TMEM161BP1	6.846187887871949	0.05249342375434044	-1.1911698479806196	6.97529039272797	0.008264281096176723
AC004834.1	1.2744367466728956	1.5279897477025048	-1.1731048708216059	0.6041319059001538	0.4370058453598211
AC092155.1	-4.647778739206574	1.4152552005811128	-1.145965336315431	27.34648925852055	1.7007294011650863e-07
ARL17A	0.5609451222372651	1.48805270647437	-1.1596753415023302	0.13482211536688027	0.7134837786360593
AL136531.3	1.3740409181288484	1.568919054212386	-1.1630415497128779	0.6842815746989217	0.4081162667013509
AL136988.2	-0.99231630471584	1.4382356836583066	-1.1669021199323113	0.5902265928076496	0.4423315100622278
RCCD1-AS1	-0.4941558781801916	1.4452931667475186	-1.1907626312954644	0.1312631455445974	0.7171259447622433
AC092354.2	-0.8089986907184867	1.4459000824727162	-1.168863060732853	0.3756894546386782	0.5399192438289657
RPL5P23	0.8890034592435931	1.5116332414132911	-1.1946641496811419	0.316513600213689	0.5737104153260948
EML5	2.511855516009013	1.7693833425976018	-1.1946582893286517	1.84392892695557	0.17449115028005324
NACA3P	-0.21526147507824847	1.4521227298227566	-1.1713587884408652	0.023448437967243052	0.8782966825036348
AL136115.2	0.06172990171218105	1.4662765471800432	-1.1751496894832965	0.0018125824728016937	0.966040775321694
AC004837.4	-0.4117845334322397	1.4537946247678775	-1.1750451701521463	0.08926507066716738	0.7651135532792938
AC011447.6	6.951219700392177	0.05270277292542903	-1.1727384832187666	7.127239028888923	0.007592154537464944
FOXD3	1.6997052154243526	1.6995610426870527	-1.1826332059007783	0.968627506644836	0.32502271344179756
AC113189.3	-3.026497104177673	1.4166814854598635	-1.1802825176956084	8.644964298633056	0.003279665650033638
AP002754.1	-1.0325455829405492	1.4401148575674607	-1.237079133065534	0.6437366207661768	0.422360942821862
AL583832.1	-0.25241645325592027	1.4536265543914755	-1.1945496643641413	0.032466340411719585	0.8570079740183272
LINC01013	-1.6990684592919418	1.42863808890957	-1.182110663504799	2.027855064365042	0.15443843602933288
SEMA6A-AS2	1.973446478895542	1.6491239502965167	-1.1405680239535994	1.2585170115216044	0.26193198683130653
CARD17	3.983522022889432	2.125586365244547	-1.1118873782082517	3.6615095487777864	0.05568316120478188
AP001793.1	-1.1226532849605777	1.4329429058237666	-1.1815793459939585	0.7792724877003607	0.3773637312770789
GPAA1P2	-4.203885766265356	1.4155639351587899	-1.1601957368798714	20.84428959458147	4.981753013722952e-06
ISM2	-0.25750727165857784	1.4860664509496555	-1.292439823334795	0.03336185440650752	0.8550708628998208
AC009486.2	-1.1744209650195498	1.43485469019126	-1.189880990589675	0.861219324176524	0.35339769723334347
MYOZ2	-1.5413820627102386	1.444299502664894	-1.2155393587683394	1.59504397194263	0.20660696864251435
AC114763.1	2.45396001127697	1.6964357248969455	-1.218634150814192	1.7915573825049762	0.1807365264958445
APOA1-AS	-1.2511395333059563	1.4357079983321073	-1.1652234730064444	0.9931945120465642	0.3189628592533538
MTHFD2P1	6.972293352514058	0.05262821577401975	-1.1479091053223012	7.157731106461171	0.007464155378362485
LINC02275	6.078314381441594	0.052664924422307406	-1.2045306438886998	5.875271097198237	0.015355008406977073
RNU6-529P	-1.3860865677671765	1.4316305728974132	-1.194663671993483	1.2583855658341534	0.26195690229523194
DYNC1I2P1	0.3816896188711894	1.4768835620373344	-1.1964709649351872	0.06484869495951706	0.7989902943016319
SNORD69	-0.4752911689975081	1.45258156074175	-1.1937060117143596	0.12056772001782434	0.7284195652960466
AC010501.2	3.4041194648707895	2.133681814800047	-1.225019566718179	2.885065192514247	0.08940438772919239
STRA8	7.047622000882821	0.053644370044119906	-1.1866819572649083	7.267075741607016	0.007023005421211783
GAS8-AS1	0.5644319339119289	1.5057163882863265	-1.2182328727133231	0.13580727677756954	0.7124852453415255
RN7SL477P	1.4569674919314268	1.5393328052553066	-1.167997469170993	0.7628655311380612	0.38243324710659254
AC011337.1	0.142681831144899	1.4742500413073611	-1.1837291059084791	0.009503175062640423	0.9223418573625414
ZNF559-ZNF177	-0.17477723081178134	1.458393002087605	-1.1824486691168858	0.015293095250598299	0.9015803230677325
MRPS31P4	-0.7291942068036659	1.4457633916177564	-1.195839749776048	0.3001766139064017	0.5837717209073287
BX284668.2	6.469869396447954	0.05237178493064255	-1.2144153856520574	6.433485319518908	0.011198861391446508
TRBV27	7.255458564484196	0.055072226941530446	-1.0607912232870096	7.569248257980391	0.005937254236886349
AC092851.1	6.213854588444593	0.052647560908659394	-1.338746729123965	6.068417580200091	0.013762020138319045
ZNF709	0.5580575875477192	1.499331371825555	-1.2009655043574996	0.1331380983232009	0.7152002846386253
AL356364.1	4.440677268348419	2.8563557006756035	-1.433625445501138	4.150715722521738	0.04161692952751314
AL160408.4	6.498776172191539	0.05238150939962015	-1.229165416581211	6.475065516537768	0.010939828107947077
VASH1-AS1	0.38438588132194434	1.4843335473808004	-1.219975744709364	0.06557892704254797	0.797886108993044
IFITM3P6	-0.07073438531722215	1.4548695664972926	-1.1412876523577178	0.002457201035035439	0.9604649240663965
EBAG9P1	-1.063598641033446	1.4347703072996607	-1.1968044290277644	0.689849499630732	0.4062155761809355
FAM221B	4.568345347105261	2.85613685612762	-1.2238630899720198	4.3281526384187	0.037486910493814855
HSD3BP5	1.864251114602673	1.648826548319602	-1.2572311070512654	1.1432293659090504	0.2849709790101987
LINC01705	7.062420477327346	0.06347941445379547	-1.2689007712083653	7.288738004053698	0.006938820160525114
AC003957.1	0.18270040243749902	1.5208941584895763	-1.2218129234279367	0.01520310792784585	0.9018688410610298
PRAL	1.2889142773159508	1.5281077107321666	-1.1524524035391566	0.6163311213718146	0.43241394065597993
RBM15-AS1	1.433902607086835	1.5526229459623988	-1.2085792415355634	0.7399293520905594	0.3896835100971445
AC068620.3	-1.0506377955620558	1.4446547088723753	-1.2346907203458444	0.6674445510628644	0.41394397402490557
LINC00571	-0.6703892736257889	1.4478797734028883	-1.2379804993401045	0.25036084157286354	0.6168211123640595
PARP11-AS1	-0.4487531345265433	1.4485704308256098	-1.1913809965225093	0.10707900397775916	0.7434944739766165
LINC01788	1.4091055097082288	1.8921828388922524	-1.2928068487025555	0.6752948026099119	0.4112116659229226
AP001053.1	2.0603770346448784	1.6474055054237013	-1.2756983189638462	1.3526638054846387	0.24481296608657008
AL358473.1	4.780505598670962	2.8558137859627872	-1.146224840339539	4.625841702178164	0.03149380536026324
AC006252.1	1.021028209119451	1.5118294389327358	-1.2022737346946633	0.4075482100947525	0.5232165675388205
PLAC1	4.739788448938535	2.8558721110043654	-1.168637928591203	4.568506943158397	0.032564935655437915
AC002546.1	-3.7630204652311234	1.4279609239456128	-1.1804542418399497	15.182385874683746	9.760967722469465e-05
KLHL2P1	1.8956864032285696	1.5872333176746252	-1.176720523238684	1.187540289119326	0.2758262711530629
UGT2B27P	6.391607732767045	0.052390279973009324	-1.1963166232941114	6.321272534618231	0.011929798624321296
YBX1P2	0.4597595715610472	1.4841933432032945	-1.2151507702394402	0.09247046698466832	0.7610596522521921
AL121820.2	6.884423665397704	0.052960275366370206	-1.2501240218623149	7.030618452996052	0.008012767608358486
AP000695.2	6.974796911613926	0.05356370518422035	-1.2366116044675548	7.161500411645456	0.007448486576541896
LHX5-AS1	7.280296021028365	0.01681228036907597	-1.103521570473273	7.605530500918746	0.005818954120417573
AC006369.1	2.788333328243471	1.7699691278373313	-1.1638744676544872	2.1803520964727454	0.13978247972015653
AC087379.2	5.03344081305868	0.05466386851416483	-1.302905116326738	4.431142559785187	0.035288877446637223
TNF	6.979294663090935	0.053264958335758006	-1.2138732217621298	7.167980854678241	0.007421626260403664
AC068722.2	-0.8271324435660172	1.4491257857007904	-1.197306855793299	0.39350542770294794	0.5304625315008484
MAGEE2	0.2738711699478076	1.471063010934603	-1.2112068546220094	0.03416434182439332	0.8533576811803765
RPS3AP34	-0.2572586217910203	1.462218565575466	-1.1927729053492508	0.03363656077638666	0.8544820352412938
LINC00402	3.2009758150250125	2.130547934722075	-1.2053551074198108	2.6206390982650447	0.1054819489666017
AP001029.1	-1.180855571614848	1.4360780738547174	-1.2261844659349495	0.8713057638943198	0.3505940715079727
AC010998.3	6.771393208937167	0.05252927923198699	-1.2361265460285982	6.867287499648498	0.008778780039818185
CHCHD2P9	2.7720328542365755	1.7678291749986281	-1.1984205498506055	2.159811184666193	0.14166209683312708
AC073046.3	-0.3889696612171838	1.4523711058370472	-1.2254290536717152	0.07932831927960038	0.7782097232877442
AL121895.2	-0.36534269715491163	1.4552353067826909	-1.2242676787773152	0.06955257140243276	0.7919893525548202
MNX1-AS2	6.65518233121141	0.05233610590147502	-1.2004256959161068	6.699593421024943	0.00964348990861055
IGLV5-37	7.047611944725687	0.052653973550099605	-1.1037603689158777	7.266909272083524	0.007023656389860946
OR2A1	-0.7148895321958643	1.443789898409295	-1.1956214503393567	0.2879357155978113	0.5915464190679223
AL022345.4	0.027716371326017508	1.474439694247816	-1.2316499187762573	0.0003667028140768025	0.9847218545352223
AC024575.1	0.20080320137308372	1.4774134387359594	-1.224727128125365	0.018592607574774433	0.891540873540806
AC106782.4	0.6364620838984532	1.505470905015624	-1.2343691258475453	0.17035742553508726	0.6797943475023571
AC136443.1	5.689008403562047	0.053178418075247105	-1.1583141114620512	5.328635365089923	0.020977804070819978
AC027514.2	-0.6494407962126264	1.447770138069174	-1.1933689126363973	0.23392290148909467	0.6286301896669438
AL451042.2	0.16894917645142038	1.5066986022882907	-1.2209781810728355	0.013117298793190457	0.9088170506948497
OACYLP	1.0808540727664544	1.5106731992265143	-1.2232686340994086	0.45169817758701925	0.5015296181995361
AL135999.1	-0.8559687825347322	1.4422217452074582	-1.2171238101490771	0.42559985538715495	0.5141559687502771
RNPS1P1	0.37234599849757205	1.4740134724829708	-1.2044884955484088	0.061887805650517436	0.8035366882712007
AL512306.3	0.26288364499459144	1.4811633231890904	-1.2193050401057173	0.03144399473875126	0.859253471107015
SEPHS1P1	0.45841586608787505	1.474053381109371	-1.1763897192071584	0.09225737909305565	0.7613267444234508
AC091078.1	-0.4673881817679594	1.451356367958147	-1.2687049909836614	0.11648078013089957	0.7328831623580583
LINC01778	1.9100914793425448	1.648212889024667	-1.2230887275742686	1.1911149880616918	0.2751047653238444
GOLGA8R	-1.1558718292836359	1.4422916167680548	-1.2415799381928927	0.8273258790258993	0.3630469204358402
FKBPL	1.0691635369131829	1.5188944930238306	-1.237017346062307	0.4420970425786166	0.5061120350280046
CRCT1	7.14205793572732	0.07985966687926895	-1.2150787641168586	7.404376513289662	0.0065065390076534035
AC080162.1	-0.5151703361299992	1.4513131730087296	-1.196953577313989	0.14291030728719534	0.7054047449236263
BX539320.1	6.895119493096413	0.05281158517037208	-1.2237981029758829	7.046023650765292	0.007944141044594432
AC022400.1	0.2540375595235394	1.4809101648599021	-1.2103296108907031	0.029412152548363935	0.8638308538240559
LINC00462	7.342410751855383	0.06052768338292395	-1.022956270175607	7.69598625421969	0.005534375982905825
FSTL5	-1.3171091271246358	1.42977349670718	-1.1701148007474351	1.1205136120706527	0.28980788686682474
AC007182.2	1.701940257703693	1.58876974291737	-1.2105542997038448	0.9888452882076635	0.32002475998629143
ITFG1-AS1	-0.8521731960719565	1.4406361092631494	-1.2088545754887843	0.4218660336652569	0.5160073953670721
MEMO1P1	3.6384837482033023	2.126111694042629	-1.2367882743318788	3.1943799140348297	0.07389178771201772
AL445931.1	-0.6280143824881828	1.4477770691849918	-1.2010440369311517	0.2177719984625881	0.6407428127166397
AL022344.1	-0.4924480858329213	1.4488971186951674	-1.2438544987199938	0.13012814169377407	0.718299214219146
ATP5PDP4	-0.3181875855078132	1.4537244280817583	-1.1756848005073253	0.052291041920888404	0.8191235898414984
UNQ6494	-1.0249406744577663	1.4405208061349637	-1.2047885941524366	0.6332749212465245	0.42615658983777527
AC096540.1	-0.07858935923376474	1.4664050518643814	-1.2490929997558904	0.0030217728313175485	0.9561618429272097
EPHA8	4.608919004288445	2.856071256841224	-1.2899655616323826	4.384984575655778	0.03625682011108311
AL121672.1	4.005619250836512	2.8467176214494607	-1.2358990336924562	3.5520121134725144	0.059473290303999726
OXT	6.30447743849078	0.05253832559351339	-1.2907524877473489	6.197156734736808	0.012795570186747962
CYP2G2P	6.004866098507823	0.052777167561243114	-1.25650856778252	5.772362290853806	0.01628013598933544
AC010332.3	0.13410902964758925	1.4744921168956633	-1.2408774007827545	0.008411570970963567	0.9269247836565729
AC090772.4	6.538761150828243	0.0523800540141901	-1.2318908087116673	6.532262976114872	0.010593509837815455
LCE1C	7.033815879993346	0.05929960771945331	-1.2814508591589353	7.247219063729574	0.007101090225384866
IRS3P	1.6846151493260622	1.6155143929232685	-1.2697899614415078	0.9673176641953916	0.32535005795842253
AC105411.1	-0.3769430387823709	1.444878445685923	-1.1707528140713763	0.07454073760750646	0.7848366912057653
IGKJ1	4.669844280191216	2.855976316914863	-1.1430317335277993	4.470101394238668	0.03449294469418965
AL392086.3	0.20534614105966156	1.4632761466099888	-1.14926338655585	0.019509224987729112	0.8889164422410631
AC037487.1	1.8441459508881757	1.6144168679594977	-1.2483852552214385	1.1287826737737063	0.28803514576125533
AC004080.2	2.2426118875836627	2.1373706112613013	-1.215148886754241	1.4680101641235694	0.22565990756336624
AC107983.1	2.9838507574956705	1.8885451773251072	-1.2326225946436125	2.396570648844751	0.12160156232576629
AC092142.1	2.484816900197574	1.6971099558080336	-1.2563801209725645	1.828321283915912	0.1763259557981311
AC022509.2	6.958745934295567	0.05273525519722102	-1.1725971606733285	7.13808910615689	0.007546353069026422
AL355306.2	7.245972614932118	0.08140942385597259	-1.124433698559852	7.555510797350109	0.005982683800686033
AL031733.2	-0.6982233228464279	1.4491174614363063	-1.2638385317207976	0.2729988309904883	0.6013271883187341
AL031710.1	3.678957806466603	2.8581656046515884	-1.3773031036062544	3.1171592426645134	0.0774717342294808
IGHV3-20	7.064857320101489	0.05536059065645022	-1.2212572275161773	7.292163215905205	0.006925603578574702
KCNJ13	6.5041185733145435	0.052366250044613274	-1.2172412307385054	6.482288657826075	0.010895460452462336
SAXO1	-2.609284568915347	1.4206035700750546	-1.211599852256061	5.861368110271577	0.01547675957562848
AC017083.1	0.2625252934693126	1.4710004803905272	-1.2173364972428733	0.03146065260346731	0.8592165841145526
RRM2P3	1.1393482051542807	1.5393832027579606	-1.232187185523231	0.493396283377713	0.48241619918020207
NPIPB10P	-0.8351424323389126	1.4459719605925843	-1.2164418272883368	0.40256597153382856	0.5257670489072996
LINC02560	0.36946280942718507	1.4766623576990172	-1.2581816826051575	0.060907862188955164	0.8050667388708596
FLJ40194	-0.03999607710321779	1.4621878266075532	-1.2255863183142117	0.0007783397844960405	0.9777429120884693
AC090826.1	-2.4681038778990443	1.419709107299586	-1.2168041943839905	5.094965260807285	0.023995394748417127
ZNF887P	6.73609096491298	0.05253555530094316	-1.253618122947791	6.816278268681636	0.009033062197153023
EVX2	5.501487223510085	0.0535320811567702	-1.2011046820656746	5.068366417932481	0.024366335778710137
GCC2-AS1	0.3247861741608229	1.4805575031329181	-1.2549633185533677	0.04742349353819719	0.8276088199035198
AC025176.1	2.863975726801447	1.7698480516100727	-1.2048634070332962	2.274784991493206	0.13149335969738413
MRPS24	1.0772905061174343	1.5406859523523415	-1.2591411399743333	0.446140393990639	0.5041735413342097
AC011444.1	0.5604112590293315	1.4932570157257279	-1.193478052109807	0.13438866292580087	0.7139244260851314
ADAMTS7P4	-1.3191287500284288	1.4336304271937585	-1.2132349481260645	1.1216914684924717	0.2895545283776315
LINC01428	7.163711066680552	0.053549267059365246	-1.093072258747576	7.435624102042226	0.006394518414420105
AL139280.1	-1.2562848045795723	1.9440999866994115	-1.3214286940496327	0.8001617859764281	0.37104500258033946
AC136285.3	-3.8147516575687983	1.4143230167986935	-1.1699504284500035	16.0633215307642	6.125913516652574e-05
AC005821.1	4.190474463700894	2.856846695769775	-1.2319840272680598	3.805082798745346	0.05109724946269825
AC011451.3	-0.9309633610852396	1.4362718262324459	-1.2028735796883143	0.5133069749419832	0.47371078551943124
AC103740.2	6.9822530852748645	0.05482611772488075	-1.277162954272813	7.172366203982435	0.007403505928773916
NPBWR1	6.594808693569247	0.05234422921043873	-1.2096384264794473	6.61256039450808	0.010126196394045672
TRIM63	0.2132449372640316	1.4886863017002177	-1.2833217409244293	0.02083350764830527	0.8852334376684808
CT66	0.25317831898275844	1.4808040441238748	-1.2561022630746854	0.02922124339957577	0.8642691965736342
HRNR	-1.2794828661067863	1.4395740454553363	-1.2104587248291614	1.0425697956429616	0.3072245577276999
AL355334.2	2.1928377300200226	1.695470398168138	-1.2377557144176405	1.4896704710111806	0.22226759516223693
LINC01352	1.9479635011375096	1.6481364283417284	-1.2750716953543937	1.23126938176906	0.2671603155173918
AC103746.1	-0.6288740700922779	1.4558335661747361	-1.267751975803771	0.2175505158052431	0.6409126741167974
LINC00501	1.7918249581519319	1.700040964399959	-1.195754334840836	1.060413383790177	0.30312092064501706
SNORD100	0.7761046186195071	1.5118475870414763	-1.2480372726800837	0.24631720438951987	0.6196802686652871
AC092718.5	0.5589635756547309	1.488710152349622	-1.2305505206408094	0.13394448685102844	0.7143768122583517
AL391244.1	0.7884114631076523	1.520041269316846	-1.2612670903601966	0.25307769441815253	0.6149162671678352
MYH13	3.1192753448604273	1.8919055543435788	-1.2972716142419318	2.5700641844138943	0.10890331317105541
ZBTB22	-0.25003581944451053	1.4600679914438512	-1.2642113975670264	0.031746387786718344	0.8585854166971651
RN7SL81P	0.10608474432830999	1.471532703113194	-1.2301867777957483	0.0052974481914951355	0.941978344808854
TRAV30	6.425482077128075	0.05234005126685104	-1.163443666458225	6.369416896650904	0.011610374019599181
CAPNS2	1.3595376880595638	1.5277156136922367	-1.2377944457421404	0.6772217521681512	0.4105450484809987
AL359091.2	3.805004089496078	2.125842242454849	-1.2276534745509413	3.418467853956102	0.06447082254035376
AL133467.1	0.48222195068642487	1.4891825934530742	-1.216479812268348	0.10116108873150154	0.7504407063648104
MYBPH	2.235886624406649	1.6990171728672547	-1.3293054601780674	1.5389879154498658	0.21476851479519532
BX323043.1	1.7642516351333617	1.6137888823548299	-1.2605014302005715	1.046755349050244	0.30625554431244356
AP001178.3	0.8338461697447506	1.5117358526196776	-1.2418242675314346	0.28128998007345984	0.5958569620366302
AC009271.1	4.684605445555933	2.8454108764051975	-1.1694295582885992	4.489445343506688	0.03410474117957433
AC012485.1	-0.6015768314006332	1.457345059857488	-1.211951688126734	0.1977928415049277	0.6565083302060664
AC093677.2	1.5315177495456467	1.6154559690299555	-1.2699405532617547	0.820263765392923	0.3651030583255952
AC008496.3	6.704098085681681	0.05316768527002673	-1.3895410123624026	6.770367006068682	0.009268377340830223
PGK1P2	0.9250324751305119	1.5196438149912121	-1.2381449278133128	0.33973421317591246	0.5599826792876514
AC015983.2	-1.4932399831217569	1.4287123820560816	-1.238188304178679	1.4980229785733883	0.22097580970366346
TBC1D29P	0.1483701512171295	1.4811832545555421	-1.2657474259184072	0.01024211265729491	0.9193890586131148
NEXN-AS1	-1.4651817448332873	1.4341207598858392	-1.2393187236901426	1.4278879900462655	0.2321094290775739
IGF2-AS	-3.3168783059799933	1.417016999682176	-1.2631515377384013	11.009057396806071	0.0009066774234475449
AL356218.2	2.3896935376673603	2.1367169176550465	-1.2341816362300464	1.6332400880961728	0.20125548394400902
SBK2	-1.3220860826864127	1.4287569971442597	-1.2240355054404923	1.1310439749628074	0.28755276667619717
AL157400.3	0.19342239970189629	1.4774772331159138	-1.217843141186107	0.017270941860004996	0.8954438944012172
DELEC1	-0.06698351610027099	1.4602290847389807	-1.2454827664641035	0.002196149640575129	0.9626223419594357
AC092667.1	1.2129571278319944	1.529374122209716	-1.2387944716303771	0.5533915156620139	0.45693522446199564
UNC5B-AS1	-1.0862469073641292	1.4356309058063108	-1.3159148766988942	0.7225700101488215	0.39530219100868447
AL109659.2	-0.25056091882430737	1.4645801651075145	-1.255044975631635	0.03183191951340092	0.8583970539585982
AL627309.5	-0.003289502115185369	1.4662224721422275	-1.2502927069777554	5.22065012731332e-06	0.9981769357356534
C8orf37-AS1	1.723682838239539	1.5890366969186764	-1.274125055869009	1.0106674814070686	0.31474298422781893
LINC00032	-0.8513549630242274	1.4461141694646538	-1.2374009103558394	0.4197871760993337	0.5170432583498619
AC090948.2	-0.3636748892681669	1.4538766387815416	-1.2085638972242896	0.06894751055225612	0.7928754117399999
RNU6-1048P	0.29100121543527985	1.4772411317333534	-1.2388880661143387	0.03836551355040996	0.8447110065307474
MIR616	0.011827646366784657	1.485267118266396	-1.2550442162190267	6.692218367021496e-05	0.993472899957454
AC147055.1	6.784081574133907	0.0538457918763044	-1.390813685147464	6.885821633899894	0.008688212165084988
AC011700.1	2.8719025215472143	2.12785644901877	-1.2815452607815625	2.20550506583335	0.1375188470636551
AC025678.3	2.9356419769413526	1.8904344747540898	-1.327532705987573	2.3362008907625977	0.12639748137093434
LUNAR1	0.7480925606969109	1.5117969730142753	-1.2471567124146965	0.23001910441924167	0.6315096632149757
LINC02273	6.737114706306061	0.05249099261272072	-1.23972181928767	6.817673334839519	0.009026008423523357
AC027307.3	-0.9163884528647586	1.4462009027103662	-1.2398322413811969	0.49304500780680627	0.48257213141306143
TAGLN2P1	3.11550196459833	1.8883095917102466	-1.248167384321639	2.5644707435088776	0.10928912792469034
AL139424.3	1.3525952667374672	1.5529693570527878	-1.263331576216172	0.6678176723858229	0.41381350193951383
AL391845.2	-0.6596256587945343	1.4400886053923307	-1.2238088565657121	0.24270687092639776	0.6222578693948055
CRYM-AS1	1.0805934494933878	1.5287507857920648	-1.2372295925595076	0.4496861971141648	0.5024840120171442
AC093515.1	7.129772532735943	0.01686372912578014	-1.2345831186574154	7.386497411096869	0.006571533572038654
TRPC2	-1.2107060810410486	1.435664525515292	-1.2503366154607256	0.9221187843890206	0.33691926299434766
DIRC3-AS1	-1.558943240218253	1.431284925155669	-1.2551332793782068	1.6531147702803395	0.19853552386232623
LINC02014	2.695381535916003	1.7712184356581333	-1.250621160355768	2.0660041223184464	0.15061569349422246
SMAD9-IT1	-3.9781660921549946	1.415933804190076	-1.2048794073858957	17.9432042066596	2.275955748053452e-05
AL355596.1	-0.5526209266160818	1.443673353727694	-1.3227396044465758	0.1663383608993172	0.6833867385868067
LRRC77P	2.0487893206067356	1.6474269100337449	-1.2342418511707938	1.339902592428544	0.2470511469630872
AP006545.2	-0.24892559025429134	1.4534891371462533	-1.2107310124653299	0.03155256086608205	0.8590132443335456
POTEF	6.983454191504592	0.053100469858988565	-1.1970282784362418	7.173942441223971	0.007397003944602153
AL078581.4	-0.2392458069406746	1.4671386243823674	-1.2682183877801243	0.028931189503907717	0.8649380136898803
AC096589.2	6.78617609125726	0.05250102608419782	-1.221689452069798	6.888450585073315	0.008675443347252466
SPDYE2B	-0.0531773040824865	1.4661443930284663	-1.2568025789439319	0.0013767688289689772	0.9704014163902526
AC133134.1	0.9106726402410144	1.5114877968452447	-1.246876232835191	0.33079296621204435	0.565192533497345
ITGB1-DT	1.119401855225032	1.5536382559018742	-1.2583321582496234	0.4765719780257669	0.4899791865266574
ALOX12B	2.330560405608461	1.6973768767930544	-1.254916413168439	1.6472013380761865	0.19934027235482443
AC104335.1	-0.26517524036096957	1.4536493760366676	-1.2532794051819915	0.03592587794268809	0.8496686436866426
SMG1P6	0.6427330427428108	1.4989164844617568	-1.2488277259346394	0.17379944730864239	0.6767569599931522
NODAL	-1.3008484826489513	1.4311806738125277	-1.2164641551422144	1.0885203382539217	0.29679928672030076
LINC02408	2.0480308092495516	1.6129008892884915	-1.2064932940659447	1.3461728801130164	0.24594829498960294
AC068672.2	6.596331042564944	0.05247751701323602	-1.2781950475985404	6.614642707135886	0.010114362935797563
AC130469.1	-2.103239220831592	1.42329886180918	-1.2248808136363243	3.4074126013208	0.0649041386761313
NEBL-AS1	-0.020748347902906354	1.4636942664120554	-1.2887753706220608	0.00020815894775694233	0.9884887486587687
MOG	7.194348479320096	0.06530406733450654	-1.1596590425943862	7.4803348787387165	0.006237646941321773
AC138392.1	0.154476177398406	1.4713583201600602	-1.2391027041363845	0.011126422038728379	0.9159934661281461
AL357075.3	-0.27766030205069653	1.472299008961017	-1.292671453720471	0.039186103836989616	0.843080426256188
ACER1	0.054860815376633315	1.4619293447109865	-1.2896610818182639	0.0014373051314890972	0.9697579989671786
AC244100.3	6.824609614456181	0.0532968966995542	-1.324439447943362	6.944217872130821	0.008409059601122173
AL449403.2	3.2928734066857412	1.8916253193037902	-1.189445820647539	2.795008470985408	0.094558266814726
AC110792.3	0.23696984942162488	1.489092700525222	-1.2346288106889907	0.025601751208149892	0.8728767633834629
DDX59-AS1	0.9328380636270266	1.5114483174945195	-1.2615760185384488	0.345690622165435	0.5565627604701132
MAP3K19	2.1897629869224082	1.6497734950991767	-1.2423815146378385	1.4968980241179821	0.2211492691367791
AL034550.3	0.3839293297013049	1.4809324156674646	-1.2495205663178655	0.06551426743509836	0.7979836157708714
AC010872.2	-2.1453007143007117	1.4605047755942733	-1.3131176599925676	3.4617722820376287	0.06280296651708278
GUSBP13	0.5135964451611836	1.4844525559030337	-1.2664160564286773	0.11421998464501115	0.7353899609623321
AC020978.3	-1.5479210191813166	1.4300688692779346	-1.2464257624476172	1.6272238488489847	0.20208745963492422
AC022506.2	-1.7682157484497538	1.4354983209487813	-1.2720306810159372	2.21803199253322	0.13640684109491594
TAFA1	-1.2086109362064907	1.4400412756017469	-1.3053800823171233	0.9161249822301016	0.33849448666320275
LNCOG	-0.36463262077707254	1.460308952128827	-1.2857959783044361	0.06910541763462419	0.7926437709541275
AC005180.1	1.0504136469373926	1.650114910769189	-1.2491518763473834	0.41549481556980083	0.5191936473175877
OCM	0.8660936434967175	1.5050378415067611	-1.239949667618899	0.3022307681106611	0.5824872975625164
EEF1B2P6	1.0705480014505164	1.5287695069708993	-1.262807960654211	0.44216353868806557	0.506080051689469
AC109449.1	-0.16550022079749815	1.4582435735679362	-1.2368667753280564	0.013685745931393711	0.9068710740642677
UPK1A	1.391209537511846	1.5531008230590204	-1.238272511115111	0.701746219415341	0.4021975605965826
LINC00337	2.1559055697377065	1.699178632522353	-1.295543096214768	1.4488796563888826	0.2287078062074094
RNF5P1	0.22636982635190175	1.48053608672315	-1.2726350540448736	0.023481297119296585	0.8782121035982627
AC231981.1	0.17603244135339027	1.480800631330492	-1.2710909772520567	0.0143380784746725	0.9046877537414084
DDX11L10	1.7219279236811313	1.5890397580700268	-1.337757337167191	1.0089800150449761	0.3151473198790369
GYPE	2.3676062050314846	1.7686025681146031	-1.2748487098312298	1.6742785241684146	0.19568644008866057
REP15	0.21038252369699956	1.4888894008660427	-1.2231671752785453	0.020282825614529543	0.8867500148135627
MPRIPP1	0.09339255332322349	1.4713506849908722	-1.270839655684051	0.00411576660056312	0.9488474129199126
AC025162.2	0.8183098367523649	1.504747784429861	-1.2473949858686408	0.27217690566862984	0.6018752098348501
CR381653.1	0.5153426017286207	1.4805952159058318	-1.2401985121818753	0.11508656900072367	0.734425839235709
RPL15P18	0.6011329623830501	1.488701639858297	-1.2478626588153658	0.15367822661126596	0.6950448063532063
NPY4R2	-1.1128373362857502	1.458632024755765	-1.237001279451902	0.7522100386839554	0.3857774202660882
LINC02516	2.3206066978760376	1.6973950956889041	-1.3028918249516281	1.6357351053721487	0.2009116344175925
AL117327.1	-2.101290478614101	1.424346556707323	-1.2473985686665048	3.3966996344551177	0.06532700485402887
AC053503.1	4.3589763504048555	2.8565067001845033	-1.274212875899529	4.037054274628211	0.044511452859648006
FAM220CP	-0.07775090406742587	1.4948538062361936	-1.3182208285716963	0.0029253980086565434	0.9568658905368728
GABARAP	-0.5676704722474647	1.4486201612182363	-1.2498476669642973	0.17560777063873445	0.6751753461975107
AC073367.1	0.6086342669008593	1.511772614525092	-1.2824680252450966	0.15626157287909592	0.6926219820732618
AC008525.1	6.956181439605982	0.053548218511848315	-1.2489190444863183	7.134491395200541	0.007561508713945367
AC011461.1	0.39499623589390487	1.4995140510228777	-1.2574050017467484	0.06879963771045539	0.7930925900921028
DANT2	0.0063249939260435675	1.4688853793828252	-1.27699225566832	1.920215922979196e-05	0.9965036596285898
VAX1	7.01728366103743	0.05539051643302175	-1.2628694554091893	7.223047617715821	0.007197340884141563
EIF5AP4	1.927685765479725	1.6150508033326945	-1.24361596828727	1.216584853436471	0.27003191862923803
AC092376.3	-0.5426222130669496	1.45280440564198	-1.2696070275789695	0.15934933999169942	0.6897562712636194
LINC01694	2.334479441166322	1.6988303849242261	-1.2808303812631467	1.6519772103712214	0.19869003570908866
AP000553.7	4.5600352761716305	2.8561505240987297	-1.281310532151306	4.31652764208998	0.037743867330225424
AC079015.1	-0.367057821077132	1.4524959860699929	-1.22672627060022	0.07033171880986089	0.7908544090507842
AC022558.1	-1.0104482139448705	1.4418445144988339	-1.2608334601397662	0.6130343312298763	0.433647612934035
AC073270.2	1.0475620028741617	1.5195414836560908	-1.2806826993063072	0.42611154455074285	0.5139031485975765
RPL6P4	7.001980548057285	0.07066405488059957	-1.3286196273060946	7.2010374172132	0.0072861449227353
AC004943.1	-0.8306202345006933	1.4431319527438196	-1.2419249983839016	0.39845053823526655	0.5278905501860165
TYMSOS	-0.6121514891330135	1.4457308690827746	-1.2573889027976786	0.20645342021077795	0.649561493207865
TRBV6-5	7.141890542629574	0.054276813539978506	-1.1364582573272013	7.403895298273341	0.0065082797093948
AL360013.3	3.631287565070955	0.06177346320263517	-1.3379051300656737	2.666484910438669	0.10248214016722512
AL033519.3	0.8511561167121173	1.504318003582936	-1.248031027507779	0.2926633023716434	0.5885188568013415
AC127496.5	1.2256631677755776	1.5532137944704385	-1.2830595925048094	0.5606942484119486	0.45398065452916203
AC011767.1	-5.551235496400102	1.4174957294826431	-1.277236776754498	43.7394626227903	3.7513085968513983e-11
FRG1KP	6.986804825819883	0.0545299908334702	-1.2659916429466407	7.178887739818819	0.007376642423405416
ATF4P4	0.3739521521974283	1.484294525275979	-1.25349688197533	0.06218514888570681	0.8030749734251401
IGFBP7-AS1	1.2567177294257297	1.5527495638904607	-1.311406300883543	0.5862824032007836	0.44386030170668533
GLRX5P3	0.5332844093569534	1.5117318148758627	-1.256834549539587	0.12165505200041338	0.7272463386298844
MED14OS	-0.4369258292742517	1.4570185670489018	-1.2822301188831766	0.10087110421132905	0.7507867687071711
AC090695.1	-1.6635927867878504	1.4305706753072946	-1.2381799539513705	1.9260270119738863	0.1651937659519195
AC073130.3	1.1385934915530158	1.5540027953425317	-1.2769771812174082	0.4914323524338897	0.48328905967147906
GRM7	0.2967825106697969	1.4845653859640382	-1.2979237516996645	0.03976292290919048	0.8419448338516543
GABRB1	4.5502374574002555	2.8456223026548053	-1.2886746618833724	4.301479444094497	0.038079233747870284
DNASE2B	2.6943830066690055	1.7690423601088354	-1.2294797773452935	2.0643313337067966	0.15078105256519325
AC124854.1	4.524986638434049	2.845664352447616	-1.255105430332903	4.2661594755966235	0.038878707883711484
C15orf56	-0.52876175849984	1.4608040689558155	-1.2989068317264503	0.1502800467641947	0.6982678791464088
AC025766.1	0.27713868946073367	1.477266932152625	-1.2510927983074265	0.034886406982209905	0.8518338872396046
NPM1P24	2.093736252548954	1.6499417343769565	-1.2800401758260602	1.3896639871675873	0.238461852337607
AC135721.1	-0.39613053632441814	1.455461005387077	-1.2649714373441145	0.08229110989262622	0.7742162489194576
AC010624.3	-1.5389395505339216	1.4357834282089514	-1.2864584219104747	1.5987476892548855	0.206080771733063
AC087239.1	1.7568921490592424	1.6138032908712037	-1.294872433412234	1.039256132546761	0.30799453891198253
AC091982.1	-0.04595173080274742	1.4642284734751474	-1.2710516363254802	0.001027591083740731	0.9744273431693371
OR2W3	-0.24790073930347242	1.4598953483212624	-1.307019606012832	0.031188634535055826	0.8598202042721661
NAIPP2	0.6881320639184129	1.5205076412468217	-1.3097163552158155	0.19641144244098996	0.6576331530499564
AC027348.1	-1.3291400322357412	1.435770772013706	-1.2563001043369215	1.1396778064008686	0.2857204189338268
BNIP3P27	0.23775519775628987	1.4738466505763244	-1.2541534745234717	0.025900379837779042	0.8721438477435635
FKBP2	0.8655037622769663	1.528896994862339	-1.2844282720039888	0.2999542313529808	0.5839111150201801
RNU6-762P	0.17777239268344955	1.477557639252772	-1.29015847059054	0.01463918816795129	0.9036969654997595
RNU6-88P	1.001173121933053	1.5406757324186489	-1.2979250654337997	0.39059219590583893	0.5319882826375877
HOXD1	2.4014385594626098	1.893509311490512	-1.3110781442275412	1.6896747990563625	0.19364384335612742
AL354989.1	-1.5122976877665046	1.4314951353530587	-1.2715301134480037	1.5396391113168733	0.2146715307075131
TUBB8P7	0.9952436095745585	1.541028806725736	-1.2747702376019119	0.3863917470398661	0.5342021768327399
TFDP1P2	0.3977622826055177	1.556304947059741	-1.3317848235158432	0.0686067832607904	0.7933762073232608
AC068620.2	-0.04426305532002238	1.4660572318190137	-1.2701312745660887	0.0009523694663400306	0.9753808041836396
AC084782.3	0.9371520259929117	1.5109127540181702	-1.2518611972273408	0.34857671526572176	0.5549199248609933
AC131235.2	2.1578673678783438	1.6991746125309286	-1.2785835562497487	1.4509934683635208	0.22836860899708114
AC034229.4	0.5547274318101526	1.4988411130979007	-1.263624153352144	0.1316219773859828	0.716756209600629
U91324.1	1.918393075430865	2.86915347652438	-1.3393980705934343	1.0517133775840932	0.3051128104052611
CCDC73	0.32253053515800867	1.484336195626661	-1.2488979427095352	0.04671358835510375	0.8288838705256537
AC093904.2	6.706921912149689	0.05284516310557026	-1.3391578142327663	6.774296947841265	0.009247991250059952
AC068643.1	7.161266208889794	0.06502469994405093	-1.187444679089074	7.432188825433542	0.006406736721175756
MAL2-AS1	0.02132150182866998	1.481036270778192	-1.295224121293585	0.00021704686317036703	0.9882455826083011
AL121753.1	-0.3873930162668007	1.4606435659472583	-1.2692642133683285	0.07837693496569287	0.7795091070104223
BNC2-AS1	-2.3471117088758073	1.4241258686231466	-1.3094689230642915	4.469118065415174	0.03451280155627377
AL031705.1	0.3190253088560596	1.4891120707068908	-1.31162400968061	0.04568404347271837	0.8307511741279253
LINC00562	-0.35699396817325163	1.458781330742517	-1.2819132789638505	0.06620237289035202	0.7969485681332216
AC005014.2	1.113667970918457	1.5399364993603477	-1.2704158939935999	0.47359592549489093	0.49133750951381694
LINC01347	2.4599401397367258	1.7716690511573996	-1.3302558098493742	1.7828482224105002	0.18179996973172566
AC025588.1	0.0823093027645377	1.474732488689571	-1.316425817607927	0.0032020379114641173	0.9548745470177369
ERICH4	5.081588982624417	0.05454839192136037	-1.3474316441707066	4.495333001972114	0.033987493481501506
AL355304.1	0.08792226548375709	1.4809916462782229	-1.2881929159814	0.0036381238457039444	0.9519032724350698
UOX	-0.45697801964507495	1.4540402446967724	-1.2896198339156104	0.11096362960593353	0.7390497131054408
FAM225B	-0.5567695416005072	1.4466878949664406	-1.3232744055197572	0.16875009966310728	0.6812250308515055
LINC00629	1.2712522232665715	1.5537305735926736	-1.3018968390774994	0.5984422642740839	0.43917299079509187
ANKRD18CP	-1.1641111796713	1.4329011116020942	-1.2540265493478147	0.8452816849215878	0.35789056220351567
AL121894.2	-0.20825836847006568	1.4604380107198236	-1.2885614515252897	0.021842828437009132	0.8825059801009087
JAZF1-AS1	1.026561421327369	1.5401144257333856	-1.289770401964016	0.4087063342282704	0.52262685032731
CNBD2	1.8900979704578496	1.650338520270378	-1.3174742596374849	1.1704015285754465	0.2793187525665847
AC004381.3	-0.9497261413103435	1.4485676993284633	-1.3016430447973226	0.5326596806817889	0.4654908159263259
AC092802.1	-0.25663373410325213	1.4668931459349013	-1.2956391841218067	0.033403977367278515	0.854980410970364
AL354863.1	6.621518957547805	0.053517402050781496	-1.478761308647881	6.651601793381815	0.00990667247061903
SNORA11	-0.5110263189914364	1.4497165218355206	-1.289078915539947	0.14056951885859092	0.7077154886986603
AC125437.1	1.5852111805593407	1.5889878095192027	-1.287822290137197	0.874945920275124	0.3495896979940838
AC016745.1	-1.490199716700469	1.4308446524397012	-1.3032692791731018	1.4882773934794216	0.2224839244186724
FTH1P3	1.0295373562258472	1.5282798276213763	-1.2956612496944577	0.41194421106261814	0.5209843465390538
AC078909.2	0.23231800077799444	1.474394721949252	-1.2615408476568473	0.024754410589551412	0.8749805663453898
LINC01871	3.450306419762351	2.1264568067258476	-1.2671311035223827	2.9445425590096406	0.0861680924213571
LINC02005	3.7236388447362123	2.847473877928395	-1.3062285119681494	3.1745583844346186	0.07479342826797412
AC091390.2	-0.030974284529769223	1.4690748783554988	-1.2970605651284912	0.00046500537602511827	0.9827957640047009
AC005856.1	1.494434723641713	1.6518217637295372	-1.3309965227933092	0.7810217441659439	0.3768288361717842
AC034102.1	1.112315064383279	1.5401076034389463	-1.3123361590160698	0.472610184552531	0.4917888060950597
AC079089.1	1.7614409733040444	1.5672674754213398	-1.201889484123621	1.0522009074591523	0.30500074212923417
AC097658.1	1.3041853926957265	1.5400887378866888	-1.2884761544038241	0.6279538397479847	0.42810685368088175
TEKT1	1.4377244591786866	1.5390285785658435	-1.254015743921401	0.7453204008271967	0.387961876080293
AL512308.1	7.103891044534024	0.0571130040116795	-1.2101629580377347	7.348758603235666	0.006710907921004634
SUGCT-AS1	7.025790723106208	0.06559951898069467	-1.3036567791120943	7.235466997909839	0.007147721565181674
AL583810.1	3.27400357921453	2.126824453294524	-1.310712926466267	2.714355748216107	0.09944911478370418
AC007224.2	0.10809405930284847	1.4744537391032506	-1.27895655984875	0.005491171228843683	0.940928875829641
TUBA4B	6.443855197511044	0.05252811736933971	-1.3183936852168412	6.39607220601313	0.011437313042874705
CYCSP10	1.783798769637255	1.6141403234962415	-1.2842339639659481	1.0666192687967495	0.3017103233808827
AC009754.1	-0.0610607900808193	1.4817783163028642	-1.2719667743130603	0.001808851918184473	0.9660757187105364
CLCN1	0.7876778361521032	1.504246053340644	-1.2977278747934782	0.2536098503098003	0.6145446626425063
AC023480.1	0.3931894179897339	1.4772056291411875	-1.2723180715009503	0.06866336867578582	0.7932929470936778
AC005740.4	0.13276744169961954	1.47745258560244	-1.2919235878042201	0.00823582194454886	0.9276901044150263
THORLNC	1.8420726586527056	1.6152050968189244	-1.316993207682302	1.1267164950825972	0.28847680161867534
AL157932.1	0.5194007658201071	1.499494018912586	-1.286460580837089	0.11617814467034293	0.7332171454622447
AL391117.1	2.680852645307042	1.8873886156449053	-1.2963563515246765	2.0203848244456992	0.15519980490539423
AC022137.3	-0.0007478206452249695	1.4640787704151887	-1.2829663566744802	2.7708318128816245e-07	0.9995800040291783
AL359715.4	-0.676245615269643	1.4546401552173982	-1.314954483793039	0.2542536115341001	0.6140957767851756
AC051619.2	1.941591273259438	1.6481492152155115	-1.2944779484526792	1.2243873227960904	0.2685013534961038
AC002525.1	-0.07879716663037006	1.4712940166202253	-1.3215146828065312	0.003030786736339053	0.9560965732481114
AC004951.3	2.1697716634959847	1.6492847679892289	-1.2831629941258962	1.4742665635147674	0.22467373072824778
AC034102.6	0.31107501347940125	1.484714702876523	-1.2778791470090152	0.04355619686081269	0.834681492121454
C5orf67	-0.12002856732633799	1.531395986703958	-1.3728554078733186	0.0069278533559327116	0.9336656952868408
AC022417.1	-0.37661694076864316	1.4650347194989806	-1.3011169683251826	0.07378574669443339	0.7859024393177351
LINC00609	7.171354972820457	0.016848973632241266	-1.1989136092443033	7.44685699535097	0.006354731988407129
AGAP14P	0.8273068884569219	1.5122832097968733	-1.2882428538962278	0.27726030055308115	0.5985025611335424
AC010175.1	0.36069211492584036	1.4885648855052969	-1.2694640027263546	0.057913488089354814	0.8098246782668246
LINC02880	1.0510964026015304	1.5544009250193083	-1.2576104958051904	0.4253339639933671	0.5142874284068937
PKD2L2	-0.2854789096821026	1.4644278064261664	-1.3011122874794183	0.04161395195228934	0.8383574216430741
PLSCR2	3.112747152199765	2.130761521125517	-1.3208972335698084	2.507934008782584	0.11327434603179048
AL022162.1	1.1589543759851417	1.5688956162738423	-1.3076298263373434	0.5054173954529375	0.47712938814755734
AC132153.1	-0.052431367308107185	1.4617559366736959	-1.2563156646069422	0.001341565402739775	0.9707821073330988
AC092042.3	-1.6519430872626328	1.4350968391622838	-1.3527451647484052	1.8887530881762657	0.16934262799902144
MIR4482	2.4229240585897616	1.7706539891677366	-1.3358791006285826	1.7390832407862433	0.18725502812134553
LINC01571	4.0948907729086095	0.0585357606995789	-1.3696391086775355	3.2202487777458515	0.0727325753811896
IL36RN	-1.0737346119678304	1.4339978087602812	-1.3643607664245587	0.7048067984418367	0.40117323865799304
Z98885.3	0.35561514984091985	1.4891679525107335	-1.2867073978928367	0.056358812536579705	0.8123464038983796
AL035653.1	0.5403750640833844	1.4988701884964946	-1.3081084239509708	0.1252427493100967	0.7234164325445892
AL009176.1	2.942735506858904	1.8868357064926133	-1.32446537643954	2.3443936192858814	0.12573447949698868
AC008731.1	-0.9727885723474368	1.4443035805207625	-1.31031065142854	0.5628260629413404	0.4531238147142458
AC003086.1	0.35430609586392015	1.4769801104243563	-1.3025011777945679	0.056176695284989364	0.8126441959651054
BFSP2-AS1	7.179991205103321	0.06011505400965389	-1.1616314976194546	7.459336584198951	0.006310826027158392
AC004801.6	0.5009735667504489	1.4843561046746658	-1.2997083945382177	0.10893092997148557	0.7413645547120333
AC026333.4	0.9776310786932798	1.5407268230138047	-1.3130978270446485	0.3740169199015284	0.5408228030520681
AC008966.2	-0.2625286866480842	1.4667649599081738	-1.321192578590598	0.03499485341536257	0.8516064440988979
CPNE9	1.3127870263325616	1.5526416411294006	-1.2916669931821645	0.6334382271606884	0.4260969472873688
CBY3	0.8627290286581553	1.5116816223315137	-1.312076146281398	0.29952125231237403	0.5841827083096854
SPRR1A	-3.337207095180762	1.416026488541577	-1.28951161057221	11.200209865659332	0.0008178808142897177
TBX20	7.0081348943270205	0.05535711407704712	-1.2680803430023069	7.209749317283297	0.007250862104112806
AL031587.5	-0.40449739789557265	1.4604258096842344	-1.3212810883846788	0.08573808998114885	0.7696668700850227
AC007423.1	6.4276036038542665	0.05246884713988719	-1.277897562020727	6.372760869481056	0.011588516459994903
AC005224.2	2.2429881650954244	1.6960922819841848	-1.3177664312897086	1.5465101617201356	0.21365137586986227
POU4F1	4.499317769680899	2.845707811898303	-1.3332436403443948	4.230485723575342	0.03970407660075424
AC226118.1	3.5661533852391636	2.126238996312123	-1.2602750724143867	3.09778489281733	0.07839890113070314
AC073475.1	-1.1531119718500373	1.4359035780361633	-1.2858309062665334	0.8258699146194743	0.36346951148891193
LINC02163	6.993056838034695	0.05543596700054534	-1.2803015542118703	7.187930636198502	0.007339557675941146
IL21R-AS1	0.445156713344804	1.4764378050419167	-1.2577015860956116	0.08711345396416448	0.7678793842658636
NPM1P6	0.7512156002668978	1.5051517363437454	-1.318887512828362	0.2322768552793235	0.629840689863131
AC018926.3	-1.652216466700694	1.4338677191621878	-1.3012441151338336	1.89028669017096	0.16916958939734875
STEAP3-AS1	-1.1198269334378372	1.4398590055971807	-1.2985477463479882	0.771655987525186	0.37970524638393277
FLT3LG	0.1626624757260828	1.4741663145872144	-1.30376159979271	0.012303181507299144	0.9116800177249655
AL591043.2	0.9463988882274007	1.5285855025782222	-1.333272419465407	0.35340205544178716	0.5521935981151516
AL591135.1	-2.4572487718394824	1.4211126690640852	-1.2891494692567165	5.030233883758957	0.02490853451543132
FAM182A	0.4727325507588999	1.4806133063369415	-1.277465110148371	0.09763049871676799	0.7546918731675225
LINC00160	1.5922543451677993	1.6137563304752587	-1.3364067268368214	0.8774603651570771	0.3488982096031755
AL133260.1	0.6685910013145508	1.4991994391879628	-1.3123286245273538	0.18717215641322937	0.6652807029130959
STARD13-AS	-0.6828124204078795	1.487876292438545	-1.3327451297535429	0.2554497478382203	0.6132636164626928
AC023154.1	4.975695163019459	0.05485406255140666	-1.372899354957509	4.3530931193576805	0.03694179423123871
AC084026.2	6.593322075623504	0.05259157035971921	-1.3243874662595414	6.610715701335181	0.01013669135270043
AC002470.1	3.453926814455251	2.133581862969486	-1.3380837287704448	2.9505514222805544	0.08584826134988459
AC060766.7	-1.282482405988307	1.4346649346766882	-1.3105752564557298	1.0513784841893283	0.30518982308392395
AC139795.3	1.586029468612599	1.589599279208747	-1.316865432150565	0.8758120880294094	0.3493512861079634
AC087163.1	-0.9918961433788656	1.441816083476093	-1.299440375299819	0.5884291125217942	0.4430272148488379
C1orf167	3.710076529576953	2.1259919456677294	-1.3508943455608378	3.2904591931884255	0.06968353148458908
AC011472.4	0.09750979825061606	1.4999297258284674	-1.3319898579842944	0.004436869714716352	0.9468923183536808
YWHAZP10	-0.1475559236068426	1.4601218593270535	-1.3122453092452302	0.010831129674535589	0.9171116447984526
AL513524.1	6.985063834585642	0.06224487524603672	-1.3333464601403597	7.176405893081807	0.007386853882848334
AC084866.1	6.911668569416943	0.054279636739455295	-1.3159945281190673	7.070033636562243	0.007838378396017214
MGC4859	7.204989532719707	0.07030283985381694	-1.1556235086989	7.4957099490596875	0.006184614500787217
RNU6-322P	-0.29865093570959667	1.46065121550045	-1.3043538018684182	0.0457527629059058	0.8306258552451876
AC016747.2	-0.38947388533929594	1.45231002807592	-1.2973803432241406	0.07954130226946887	0.7779199885250239
KIAA0087	6.690784699451253	0.05262438496666675	-1.297750138663445	6.75078916591454	0.009370622889462613
NDST4	7.030407840396638	0.05558105051572969	-1.2539899137308532	7.242041090967092	0.007121597618129166
TLE1P1	0.4625398970456719	1.488429037179497	-1.3064470069657022	0.09341049298572557	0.7598853843599377
AC024560.3	-0.7080783712986897	1.444717377190401	-1.3114020708426206	0.2819353247523253	0.5954355330597455
KRT18P4	0.022957146829296598	1.4742702529969487	-1.3296060021906224	0.00025185229132418385	0.9873382193594346
AC011352.3	2.371640138232831	1.6951347796317158	-1.367085961688301	1.6946213588744996	0.192992890975848
AL161449.2	1.3697624749069608	1.5291212612553053	-1.2296134684363658	0.686281628469743	0.40743202367646203
AC013268.3	1.1166382477810644	1.5392605861264852	-1.3388202045990178	0.47587168254402457	0.4902982495856024
GJB4	6.987838847729188	0.05521283328714308	-1.280796683564328	7.180319110017464	0.007370759668614163
TULP2	1.4227388667230627	1.6169045415426462	-1.3179241422285164	0.721079295519985	0.3957901087251935
C20orf202	0.5749848909648223	1.4933760208299114	-1.3031282926755507	0.14109638729618723	0.7071934786931338
AL353576.1	2.5057006317789723	1.7715756435709111	-1.2708852225138452	1.8367909339637976	0.17532753560172168
AL135791.1	1.0722842278787659	1.5403571580451898	-1.3200463817344779	0.44234660768273315	0.5059920169699494
AL161935.1	-0.46675948725450794	1.4499271116869576	-1.3035097730795386	0.1162159552143649	0.7331753918961607
AC073046.1	4.398695215447492	2.845886076644719	-1.347271075443175	4.090719398820028	0.043119285668948126
AC244453.2	1.2946517586796766	1.5394324127159436	-1.3447078444256855	0.6198003450778629	0.4311214886419019
AL627309.2	0.16985253829812244	1.4779699093045284	-1.3903724756660294	0.013390048839127644	0.9078781177892032
AC016583.2	-0.17743457747198876	1.469504653702619	-1.3064289119961516	0.015703070477037784	0.9002766373081605
MTDHP1	0.6590791866899829	1.4933698347299127	-1.315403427115804	0.18247271178501023	0.6692567867612533
AC141002.1	-1.0864648503815393	1.4389481407027231	-1.3179469888728599	0.7214905194616605	0.3956554265832538
AL031663.3	2.9959046533997555	1.8903197400520433	-1.324466768150699	2.4121973574804088	0.12039326751592867
AC025263.1	3.213621472017116	1.889943473736981	-1.2496511437804858	2.691365946629361	0.1008932897473352
AL139243.1	-0.57434448571672	1.4574304081698997	-1.3107496726962717	0.17929384271970505	0.6719808045245035
ELANE	0.944638515457547	1.5911836451267314	-1.320881788051589	0.3471427553131363	0.5557350204051248
RN7SL608P	-1.351566013176702	1.4375882152688513	-1.3361560332172082	1.182861582422202	0.2767742033140253
AC036103.1	-1.0163902155571078	1.4418697172426072	-1.3139472342591698	0.6210551488378542	0.43065545616463574
AC005632.6	1.8140832087002399	1.6494552463647887	-1.336142422804296	1.0914054702201135	0.29616001181851953
AC145676.1	3.1434533095308286	2.1271277720983113	-1.3668074472766603	2.546587401741924	0.11053277022571262
AL353708.1	1.442977594918492	1.568783901488434	-1.3126415154560036	0.7457113035086067	0.3878374637083697
AL023583.1	-0.3641955563887265	1.4726085528773984	-1.3633356831440513	0.0685932488975709	0.7933961273299899
PCAT18	4.298771668441839	2.8566235907776223	-1.2937917890978845	3.953847615882637	0.04676432727221618
AC007610.4	-0.8591112535584966	1.4432956579481437	-1.315383412502316	0.4288440562766489	0.5125566979531673
NPM1P46	-0.07128932425017269	1.4644083451659455	-1.323782335353171	0.0024862628672117637	0.960232009033369
AMY2A	0.3923955188281985	1.4681412464747985	-1.222105141842658	0.06857441438123146	0.7934238516483351
AC007953.1	1.9752717254899634	1.6506910559774723	-1.3836337739159275	1.2608465083972362	0.2614909189139518
AL353759.1	3.000819494551059	1.8867263251604256	-1.3359766053731124	2.417781856301474	0.11996469073666767
OR52N4	-1.9448978588272148	1.425759528753663	-1.2759587122739926	2.8089529406736062	0.09373954009827098
AL354893.1	-1.3612548223196181	1.4410014730090854	-1.35346112145491	1.1995397885940875	0.27341367912243614
HMGB1P31	0.3594638634392504	1.4938116146193743	-1.3312251532783173	0.057456593298152114	0.8105620210073273
LINC02637	-0.03927382151072632	1.4860006888079695	-1.3419932806416621	0.0007445268751951062	0.9782316073210191
RNF207-AS1	1.329497894547471	1.5692553862619918	-1.358885723016504	0.6456525583148078	0.4216713052112042
CALR4P	6.544041506869272	0.05258122866808367	-1.3338789579194805	6.539850392652895	0.010548421962507588
AC092287.1	1.633829827066389	1.648319346277303	-1.316080310809572	0.9117474582860012	0.33965119139077427
HLA-DOB	6.760250947627006	0.05294269527410161	-1.3247731385582027	6.85106646155738	0.008858837712796273
CPEB2-DT	0.20335165595652024	1.4939498042255839	-1.3483346901384206	0.018950683045893868	0.890507964073892
AC145124.1	-0.1451064471120687	1.4784352070740332	-1.3862318449616107	0.010394825836414157	0.9187923788437504
AC008013.1	1.7661969595877123	1.5895764993702337	-1.2692520684816277	1.0535592919273142	0.30468877175602044
AL592293.1	1.1585491703726893	1.5539601580170912	-1.3669195800773015	0.5070471516625332	0.47641992301833025
INSM2	1.6596984105857175	1.5514636601990033	-1.232736472285728	0.9532651897235951	0.32888956166418326
ZNF516-DT	1.1592970536543128	1.5527469775612082	-1.3432483555642059	0.5075212819436956	0.4762138473425487
HSPA8P15	0.3038487257957345	1.4890782618498888	-1.3432157939515734	0.0415635571183941	0.8384539771979047
GYS2	5.358406295597944	0.053897683971514905	-1.3843565209131938	4.871790176468636	0.027299166958711877
AL138781.1	0.43554090362088427	1.480839802857368	-1.3232477376902483	0.08347662339722461	0.7726401389970473
AP002336.2	-1.0381146121036509	1.4395861822801415	-1.3310153625517822	0.6517404739395367	0.4194911012266338
MAGEC2	6.822977856459058	0.10389774942869918	-1.4896953006546707	6.941965176277051	0.008419656115781507
KIAA1671-AS1	1.241028619828042	1.5894396268921442	-1.3822059124685568	0.5689111282747277	0.4506919296813463
AC069209.2	-0.21237927814770097	1.4535125779141669	-1.280045428767848	0.02279956985375975	0.8799794515754624
AC023906.5	-1.3530707460353353	1.436300460385237	-1.3109823956222868	1.18666613206247	0.2760030698759922
UNCX	-3.2437976626989418	0.0	-1.384390752791465	10.156763196579341	0.0014377282384363808
AC005920.1	2.8373979864557914	1.88883428203074	-1.3154049767025537	2.2129237967990747	0.13685907099151232
GPAT2P2	3.4084067878356565	2.130095180134921	-1.3423785208607366	2.890029812001657	0.08912927624466054
AL354809.1	-0.6655897163824899	1.4514551881853281	-1.3329821179753063	0.24607563372304142	0.619852001184088
AP001542.1	1.7064023988460009	1.587547811023596	-1.382283166782014	0.9932150574039724	0.31895785392369275
TRPC7	0.5523001294334792	1.7054130293415743	-1.3857150891509387	0.12349765425236114	0.7252715322059092
AL450345.1	7.0852964043101405	0.2171286390070403	-1.2720806133261628	7.321767557157159	0.006812437871344355
RPL26P36	1.1694587709307915	1.5527257389315283	-1.331069782090496	0.515498155502204	0.4727683841166127
LINC01474	2.380877216046233	1.8935685903988195	-1.3465064357128487	1.6656913972837373	0.19683663152884953
ASTL	1.4415804262208152	1.5895885552521858	-1.3623980815877383	0.7415686135101467	0.3891588581786364
RLBP1	6.8284634223209535	0.05308924125939713	-1.3006551963919737	6.949556985380951	0.008383999270069095
AC006213.3	-0.6885580386808876	1.444880909828349	-1.3516857468189787	0.26554369249457466	0.6063368891374726
AC010319.4	0.15984810976577815	1.4742614750453498	-1.348984802428479	0.011890674237612586	0.9131672993882598
RPS3AP20	0.9845673376598347	1.5293644016563226	-1.3296585613148098	0.3798666111109057	0.5376746324624206
AGAP1-IT1	2.2773884785522593	1.8884691288010111	-1.365044864585399	1.5469369267080424	0.21358820370606146
AC084740.1	2.1242049962821943	1.612782844808942	-1.2558332777172705	1.4303555305237126	0.23170642448557133
AC015540.1	1.889876921585563	1.5872423644786624	-1.2855912434652437	1.1814038695443685	0.2770703808547597
AL451069.1	6.637664183487399	0.05379040909903932	-1.4900039585560743	6.674733259892633	0.00977891457980836
SDR42E2	0.7396550920585351	1.5121342846371646	-1.331734680043364	0.22522752706628069	0.6350853498598881
BOK-AS1	2.943631785853731	1.8922263610658054	-1.3013985198957276	2.3463676078915796	0.12557531171850192
AC092757.2	0.671507854581192	1.5119553906795344	-1.318471834409317	0.18798285412270133	0.6646007998708158
LINC01980	7.009295048221226	0.05490057749893866	-1.2586706259189826	7.211342332497651	0.007244429367013322
FALEC	0.25170129033075894	1.4738658071284751	-1.3166528795450603	0.028950400792957964	0.8648936091949238
CES5A	2.9441139631543107	2.86114350122917	-1.3890526974109858	2.182412601828389	0.13959548178695966
FTH1P4	1.6197906764501804	1.589227289804609	-1.341913844566049	0.9082535177201905	0.3405782368856597
SMURF2P1	0.186189248578664	1.4774915619528648	-1.3574666345176378	0.016031894971284544	0.8992434465323123
AC141586.5	-0.8761366451308525	1.444075456104296	-1.3316200136658016	0.4473501779868556	0.5035960060250164
AL162311.3	0.8139419930537641	1.520357931541929	-1.3796656886293406	0.268493397199169	0.6043442092180569
LIN28B	4.730573766624641	2.845343014163177	-1.2226445517123516	4.553981494382725	0.032842291853357
EDDM3A	4.09572379152151	2.8570560916122147	-1.5551862167718051	3.6762827485970035	0.055191769299551274
AC023302.1	0.5470665584217159	1.512445941905057	-1.3295106503634586	0.12771130967018252	0.7208169345664304
AC093577.1	4.297124797754698	2.8566268793519902	-1.3054134196518028	3.9515268222912567	0.04682886078041227
TM4SF19	6.8192671188405765	0.05341995977256132	-1.3381518974789202	6.936295496856417	0.00844638637903763
AL080276.2	-0.10064544877365911	1.466661589623187	-1.3095893384727284	0.004980977877654169	0.9437351775913643
GRAMD4P7	6.777184055561235	0.05315199733453371	-1.3405959267823095	6.875561365883243	0.008738230611452461
AL122035.1	-1.965022431996668	1.4270511139463253	-1.3442726304783768	2.877501617865402	0.0898252906742615
AL354714.2	4.330347660382883	2.856561641848901	-1.3681507346977122	3.997509510637748	0.04556754821472597
MPO	3.168253654603918	2.1270680760714717	-1.3443363389915755	2.578119224583169	0.10835033305954829
AC002091.1	-0.6028137002554101	1.4479282063785495	-1.3225860459522207	0.19961319810421685	0.6550332426574375
AC012360.2	-0.2003451311721157	1.4665903831845228	-1.360738611710387	0.02012586770265301	0.8871861131043659
MGAT4EP	6.939924584692415	0.058784657786384864	-1.357225197822612	7.110956846651305	0.007661420412540808
ELOCP19	-0.4701312084833336	1.4540232015293373	-1.340599109112943	0.11776079309459675	0.7314758945825617
LINC01715	1.016177946052365	1.5406435752822971	-1.3718638065975632	0.4013316348488445	0.5264023453565657
AC006486.2	2.4430936348799484	1.7684409410034863	-1.3729367637232563	1.7624633230301825	0.1843175592323384
AC097372.2	0.015814792989398876	1.4747815456309634	-1.3638756351352477	0.00011968978544274478	0.9912710914741903
AC004877.1	-0.5357893383552195	1.4485409557273898	-1.3245211154570424	0.15540516766083812	0.69342259170094
AC138969.1	-1.207813738753645	1.4367836683959319	-1.3142127376984345	0.9164422316587348	0.33841086332469944
AL356804.1	1.2540915353322248	1.5684373190706973	-1.393446532698705	0.5820291875477324	0.4455180415920942
PAICSP1	0.2955777273587695	1.4843313530487157	-1.3513971338727988	0.03944689101594534	0.8425659420634241
PA2G4P4	0.864622236678607	1.5193951697216714	-1.3320937113593754	0.30007840585941814	0.5838332715198176
AC110373.1	0.7686551306076375	1.519470876906008	-1.3442665183456304	0.24138745105210546	0.6232058156032515
RSL24D1P6	0.9167788533460459	1.5289307151053262	-1.3310945799555465	0.3333983940713843	0.563664809517309
AC064807.2	1.7236182023856965	1.770397766152147	-1.3976439788130712	0.9804811056434914	0.32208005779193105
AC115522.1	2.0448672234437795	1.6474341577283278	-1.3698553077549438	1.3356571002435729	0.24780130181846555
PTGES3P2	0.09133210019265096	1.4995316663253675	-1.3694275675527268	0.003896779943687534	0.9502250288402673
AP003119.2	1.5507790133194164	1.5896689310914391	-1.3663236536776302	0.8423443947804188	0.3587271324602783
LCN10	-0.4559314751942937	1.4824760507706167	-1.3923097914668616	0.10903482618608962	0.741245659234371
RPL17P36	0.27671441260283336	1.4846658598611981	-1.3610806493398324	0.03469994454679437	0.8522258091464867
AL365259.1	0.3829104961946987	1.5305707073125063	-1.3702036433752873	0.06416989810391271	0.8000226569625744
WTAPP1	6.761190207337166	0.05296850994214915	-1.3276757947825695	6.852392508758342	0.008852265149121274
AF228730.5	4.147502940782334	2.8569401942682333	-1.3101936023077445	3.746063942799182	0.05293201881046863
BACH1-AS1	1.9814843561808215	1.6506789018980776	-1.3312124211010878	1.2673856919271245	0.26025769581619174
AL390726.5	0.20114037442868388	1.4774618982684071	-1.3863718853559028	0.018656963468444587	0.891354489555168
AC018766.1	-0.8262996314518525	1.4518351864863481	-1.3667908408070046	0.39213745606134864	0.5311779986394584
RNU6-387P	-0.14798968438433482	1.4720276065576758	-1.359361109731225	0.010845154961021564	0.9170581894786215
AC105020.6	-0.5066573270027861	1.4555536439412582	-1.3304693559103606	0.13769974618367442	0.7105785693661346
NSA2P5	-1.9214612934046726	1.4305852208022014	-1.3615988977774838	2.717305353741729	0.09926546617498597
OVCH1	-2.715267309743378	1.4254905482924711	-1.3265473882184688	6.455561384441623	0.011060559248109461
DLGAP1-AS5	1.3127515192651131	1.5518435824337486	-1.3196434406028603	0.6333113327795559	0.42614329053762545
GLYATL1P1	2.158222019982508	1.6498274911280473	-1.3678916105063499	1.4614488913559427	0.22669972763795326
HORMAD2	6.4009992171238075	0.05264364395806375	-1.3821700425984131	6.334913206107601	0.011838390950464798
AC004706.1	1.884671082672035	1.6477489901422142	-1.3232008489533655	1.1642636774168054	0.2805830431244136
AC022079.2	0.30882544581748195	1.4936297925453152	-1.3407277890542382	0.04281682208190318	0.8360705710064638
LINC02102	-1.3053293254883849	1.4395644957731155	-1.3867180642904746	1.0911575236602076	0.29621488131722457
AC090692.1	6.944211394942653	0.016935120949683122	-1.3939737583325367	7.117237120178231	0.00763462734483236
AC104758.2	0.05236192086367885	1.4776235235250237	-1.3505647680315196	0.0013010031961613322	0.9712270042444776
CLLU1-AS1	6.951638759251871	0.06699271319841377	-1.3680155011174426	7.127934328174575	0.0075892109644268005
RPL39P40	-0.0635447232502291	1.4893792677623554	-1.363753677248126	0.0019523737373674521	0.9647564018389092
AC091153.1	2.5040151980782506	1.767239478736729	-1.373286432771809	1.834237379509677	0.1756278661944408
AC126474.1	0.17095564299679386	1.47757136254189	-1.3584098043720276	0.013555161706648278	0.9073144259977577
AC016074.2	2.2151133677058468	1.6990583362709528	-1.3217474979148367	1.515264838276849	0.21833747310197146
AC069257.2	-1.271716536906811	1.4345737993540884	-1.358423478070009	1.0314063277529897	0.3098285904815766
AC026803.2	3.278565427345653	2.1339499570031237	-1.37195682998291	2.721348731551462	0.09901431832642497
LINC01220	-0.9778313208997959	1.4567564832461044	-1.4087095653942068	0.5653845166639542	0.4520988378750145
PPP1R42	-0.4848426550730301	1.4570987142780099	-1.381999391884639	0.12543432614201322	0.7232136671402771
AC016597.1	1.9840560148469744	1.6485833488178685	-1.4082701497871661	1.2699512034654035	0.2597758342945854
MATN1	0.12080998645070125	1.4814062452327157	-1.3891925805122853	0.00682686272639188	0.9341498563596586
SOX1-OT	6.986663070627016	0.05521943151711374	-1.2819388495675712	7.178555565898876	0.007378008303073693
AC129926.1	6.867337717323419	0.0593177785398115	-1.4206650372282945	7.005970167949329	0.008123833687021263
AL135818.2	4.436823806918592	2.8563627902703237	-1.3519652648956957	4.144890462967339	0.04176035706360615
MIR3124	1.6045938127946193	1.6164765679960298	-1.402414355486751	0.8895398500418423	0.3456020346280856
AL035071.2	-0.1568924551889991	1.4716334015598145	-1.3545882600395596	0.012211151640943996	0.9120096145158658
DPPA4	1.9528230033694427	1.6476106495932996	-1.3794264605575453	1.2363458582613447	0.2661764599762104
TCEAL6	0.4591534480163892	1.5129803514534974	-1.3770143956485845	0.09144274147448073	0.76235095900137
ZRANB2-AS1	-0.06659863502805907	1.490051858887731	-1.3550919866977924	0.0021465727145368874	0.9630463354678709
AL137025.1	0.9911297338492897	1.5294949654369667	-1.362994682951893	0.38450639753163074	0.5352013014442498
AL596087.1	0.6357869601384806	1.4984360364488005	-1.3462035297404185	0.17026626443746729	0.6798752784157209
AL590226.1	0.9133699747355115	1.5700131643454653	-1.3843323059012655	0.3278649419730968	0.5669190003693254
PTENP1-AS	1.2432485735492365	1.5533805408507615	-1.3466503906086356	0.5751511082960121	0.44821923288881216
NLRP7	6.921408513846604	0.05498001917449613	-1.328472856565162	7.084038782347278	0.007777352481666872
AL121938.1	-0.26472035087968804	1.467053969253346	-1.3892651499069675	0.03559940719712529	0.8503451547995706
ADAM21	-1.1801724599747503	1.4393291216700346	-1.3885126871896505	0.8685856526975044	0.3513471575213255
AL049557.1	1.883867218045129	1.615522603033851	-1.3278747635651447	1.1703309611973651	0.2793332473373958
AC099332.2	-0.3794788354036975	1.4553804288852088	-1.3358057695610213	0.07526089783635115	0.7838255012813545
INHCAP	-1.4134123412631947	1.4349049022068494	-1.356884868573038	1.3132754080961604	0.2518024801310593
BAK1P1	-0.370834527111749	1.4646902413887488	-1.371110295859081	0.07144636943854721	0.7892423927452374
ARHGAP42-AS1	3.589245297304887	2.133327458671424	-1.3526219978891643	3.129767985464852	0.07687468035495663
LINC02043	1.163640713438909	1.540345458549103	-1.3583693232842091	0.5125049167683642	0.47405650273334266
LINCADL	4.880691364977892	0.05513049549264652	-1.3504052828817132	4.227754289924434	0.03976802564103158
AC091544.2	0.5794258901701806	1.505401308169946	-1.3910029871308776	0.14272215554008483	0.7055896791999191
CD1B	3.143435319245151	1.8918645278439397	-1.3316921986398544	2.6009811424421514	0.10679758093965461
AC006213.5	-0.3543165058781125	1.458562687983276	-1.3850314250965186	0.0651716028729652	0.7985012122232876
AL590133.1	0.20541445138739173	1.4807395259393739	-1.3761406682404778	0.01941408951482515	0.8891858666387726
AP001922.6	-0.11312078601348752	1.471948219607839	-1.368889015626803	0.006294521977189049	0.9367637632050148
RBMXP2	1.2418403338017818	1.5694431479886795	-1.3704273942735279	0.5719778487573564	0.4494740406962585
LINC02608	6.198006668871179	0.05275016430369311	-1.4147469409480018	6.045482749614209	0.013941920462151014
CCIN	1.4882764274581077	1.5879662893847977	-1.467933852311349	0.7840258342715885	0.3759127175533459
GOLGA8VP	-0.6484312493327372	1.4558335001066556	-1.384092757835688	0.23222155937406086	0.6298814460593374
AP003170.1	0.6146163135842405	1.5122926024039633	-1.3383611400093436	0.15916311585309728	0.6899281870656135
AC011451.4	-1.2026175495664813	1.435962522602909	-1.3786814638959863	0.9078921619908726	0.34067430940065296
FOXD4L4	6.782357164292969	0.05438176546658243	-1.4177778848630043	6.88311201225018	0.008701392930559312
AC008759.3	-2.626691446577081	1.4214481109899733	-1.3433425370194505	5.956667706971842	0.014661726823214517
AC090425.3	-0.47571708310069816	1.4540569425196888	-1.3638075783740402	0.12071558875219424	0.7282596681179854
FEZF2	6.7056578955474135	0.06047479258095131	-1.5574526911644724	6.772734703440278	0.00925608969641455
ANTXRL	6.415288904187208	0.05279962352323038	-1.446534612550949	6.355235466063988	0.011703540959471227
AC007292.2	1.0112138468662035	1.5403156012359251	-1.3639170689009221	0.3977152887263564	0.5282715418688769
AL161457.2	-0.3262368923701368	1.4670919194550116	-1.3657735673214517	0.05474832778742211	0.814997706094664
AL669831.4	-0.10758196027408791	1.4719774353435122	-1.3782267894577482	0.005685780270273	0.9398931867594276
AC073636.1	2.6486750332124265	1.771302035034688	-1.344437075311802	2.008870341073788	0.156381724553466
C19orf81	-1.3112312845095688	1.4326578067250824	-1.3707002695789907	1.1071739782527317	0.29269708894827234
AC090114.3	-0.9029209490146388	1.4442576640331999	-1.3848003675676053	0.47783357342677135	0.48940526099062975
AC023790.2	0.5897328132495456	1.5124554566042838	-1.3797586559266666	0.14724892120970168	0.7011783737567592
LINC01667	6.7749924722039765	0.05898816403222234	-1.4935949315695558	6.872595030901351	0.008752746243943541
RPL21P75	0.5408201138501051	1.5049225649280773	-1.3681939146932027	0.12520774170831572	0.7234535035329176
TRIM80P	5.8843728135301845	0.05302402194958079	-1.40038574121588	5.602044394052015	0.01793953184249647
AC068792.1	0.5914800517598304	1.5050945446712696	-1.3510811469595194	0.14833647637777148	0.7001301767664898
AC097493.3	6.392179421878916	0.05257760108337858	-1.3447627335500107	6.322104620851405	0.011924202019719159
AC026367.1	0.5118263142489934	1.5047071283830171	-1.4146006713509882	0.11277311833915604	0.7370088014393831
AC092574.1	-1.1677474132051038	1.445851626877198	-1.3864964532790371	0.8446206251902524	0.3580786047697946
BTF3L4P2	0.05391296601392515	1.4714283038583615	-1.3963075567028498	0.0013829571998265067	0.9703350009507633
LINC02210	-1.3625190954368527	1.4364333808462089	-1.3693399921184046	1.2058115202540804	0.27216322887363303
AC244669.2	1.6218418914531751	1.5877025080710516	-1.383241097273748	0.91004199717257	0.34010327587882255
RPL37P2	1.241026170557344	1.5694449534135122	-1.38664850122206	0.571303888581312	0.44974125054198
AC016252.1	-2.0130146799336965	1.4284400048042378	-1.371922518516225	3.046755679744223	0.08089859832983211
AC100830.1	-1.0002078462587563	1.443537053923856	-1.3703891001805932	0.5987818350462355	0.43904318900186634
HIPK1-AS1	0.6456493055315778	1.5199892524943484	-1.3967119612264407	0.17424744099098533	0.676364234163273
AC104758.1	0.1435579770357075	1.4775286634192295	-1.3563872982654468	0.009607099356543358	0.9219197378495473
AC109361.2	0.3914618618898307	1.4807026872337243	-1.3168982728398229	0.06799508758254547	0.7942786132360908
OR2B6	4.4200823533219715	2.845847116383236	-1.4088933857007164	4.120382164582992	0.042369506108331186
C1QTNF7-AS1	-0.6956851039302246	1.4531894510125494	-1.386765719904331	0.27035854161510287	0.6030913609407094
AC009495.3	0.7540123468862561	1.540241178478627	-1.4008991998901947	0.23167560681407906	0.6302841651373495
H3P14	0.3719999952685324	1.4846538350528593	-1.3636973606615306	0.06156869390751041	0.804033517490254
BUD13P1	-2.1619849510374993	1.425859329231924	-1.3779821716675762	3.6373958123707126	0.056495237419988076
AL353151.2	0.7621029436205026	1.5539127976066922	-1.4124013595987583	0.2355002087565481	0.6274751606677674
RPL3L	4.172896342752939	2.8463353085827006	-1.4127829393476345	3.7797899162651305	0.05187517346884415
AC138207.7	0.10734434650910327	1.4713649636675692	-1.3672251672702511	0.005422410211274098	0.941299216107183
AL353147.1	-0.601513819989958	1.4545545897419363	-1.4062990940679376	0.19808592300244499	0.6562702899516252
LINC02882	3.195432584368008	1.8917784287289916	-1.333014685346572	2.6681551386014064	0.10237463059129646
GLYATL1B	6.8109387293341594	0.05421908742863232	-1.3894408338199749	6.924326923050515	0.008503098908355782
HNRNPH1P1	1.6011048564229384	1.6156929961849331	-1.3860400055253044	0.8860434410533173	0.34655175477489686
AL590550.1	-4.72891576662519	1.4160803670767448	-1.3478153621749167	28.613018065863244	8.838597180268133e-08
TAS2R6P	-0.7692609176514413	1.4440196420880755	-1.3363102483999962	0.3372278524353689	0.561433745381487
RPS15AP10	-0.809158155317866	1.4481298919854595	-1.3689303607808645	0.37543178860216386	0.5400582631854308
AC015883.1	-3.7831489720168867	1.4172956673828707	-1.343502047160786	15.628278450484444	7.709302376912519e-05
AC010201.3	0.5724941057034344	1.505510285632497	-1.381856021108391	0.13948908537359017	0.7087894596905628
LIPN	3.214128622841954	2.1305171092002624	-1.417090439808167	2.6377154236368483	0.10435350795838744
AC026992.1	0.5524398775982151	1.5416414736900679	-1.4555672024362603	0.12909379830793455	0.7193734762011926
ACRV1	0.5230350448706064	1.498823311389516	-1.373147724390942	0.11771885888940403	0.7315218619794397
ANKRD7	1.8456185408132095	1.6478311836840072	-1.4287011365938767	1.1237566041609455	0.2891109955021496
GCHFR	-0.7631430506725871	1.452994759021748	-1.3909120547417897	0.3298686722559694	0.5657364288391848
CYP2F2P	0.19468055548873517	1.4997510873551572	-1.4424822298650442	0.017370002999484768	0.8951461984866669
AL359915.1	0.7854721467597603	1.617331726558192	-1.4225124267526355	0.24523673073623797	0.620449194010936
AL590666.1	-0.7524762336775321	1.4482059359833495	-1.4017687830237704	0.3208901321553199	0.5710731985855682
AC104126.1	6.22927154133595	0.052647074552612375	-1.3451520348800634	6.089483143483648	0.013598886179401994
ANXA2P1	-0.5099330835803186	1.4540626905335512	-1.3597561232332345	0.1396818923600236	0.7085974592959827
AL390067.1	1.2170345875350759	1.5704883386123398	-1.4018687511938275	0.5518253888672291	0.45757279902758796
AL591501.1	-4.656020743133549	1.4173212087568035	-1.35593692411339	27.366728138247595	1.683021980632848e-07
AL158063.1	-0.9531372518512067	1.4463180580913246	-1.3595364831060122	0.5375008197330402	0.46347031722644305
RPS4XP3	0.8852067771335086	1.529426118248751	-1.3759339767989165	0.3126342198030585	0.5760682035398823
AC107959.3	1.0170165867724021	1.5186230119415312	-1.3483125010169514	0.4037578980516088	0.5251548755245464
TEX35	1.502503306443505	1.5517084865340784	-1.2675092657077716	0.8025969551508041	0.37031805511936045
AC002401.3	-0.26634411350583337	1.4857318615484214	-1.3951926071557244	0.03576900078557799	0.8499933246311366
RPL23AP65	0.618908995091486	1.5044794739393061	-1.383784520253831	0.16157897619631	0.6877069331053516
AL121827.1	3.355242455815326	2.8592876262674944	-1.4109734733054886	2.6951126597579105	0.10065637413052614
C12orf42	2.317900409387048	1.6988609403295034	-1.3605756720888382	1.6327305188334122	0.2013257950455525
Z97353.1	0.5250913328655191	1.4934710666706967	-1.3623948271309578	0.11878258198219527	0.7303586466202886
AC090246.1	0.9746063902496623	1.539220892426432	-1.4060296372813674	0.3718282000220938	0.5420094251187619
LINC02325	3.4956019961829434	2.1335009782305434	-1.3342178715974653	3.0053658557524656	0.08298923944646217
LINC00393	2.5683172796075655	1.7671142340342472	-1.5120027371021305	1.911274041154229	0.16682180477043604
HYMAI	-0.9986672840080616	1.4571115574759128	-1.3970074913176673	0.5923118508546565	0.4415265302108148
AC106038.1	-3.707935544149245	1.4170700462751804	-1.3594635493211424	14.820458076623503	0.00011824578078518223
MAGEA3	6.392369429773833	0.05290992845656989	-1.4894959109068253	6.322479153470766	0.01192168379661826
SYPL1P2	3.003719502458879	1.8903052396072422	-1.3792984133315382	2.4220371372947227	0.11963925722810873
AC004893.2	-0.9866095795315415	1.4426356754416632	-1.388693041632871	0.5812405676206751	0.4458264684720703
COX7A2P1	-0.4645991468357	1.4965565306159	-1.4455765298486019	0.11274582252099208	0.7370394524120891
AL031667.3	0.5460854567466606	1.5120206338034277	-1.406926536089803	0.1272812909765939	0.7212677131851529
AC010331.1	2.2343554608520306	1.6968323698270529	-1.3991025929423941	1.5367780459873686	0.21509802439652187
AL136419.3	0.8256183307543024	1.5109058748456785	-1.3992947812436431	0.2761621562320613	0.5992277803002948
AF201337.1	0.5076435897716225	1.4934316671418357	-1.4234599284629825	0.11140958503280984	0.7385450150282271
AC092118.1	1.036639195699097	1.5687051429724554	-1.4587881314124138	0.41320152957294454	0.5203489919819713
SOHLH2	1.2487756464300772	1.5535719264490153	-1.452918573682758	0.5797954617723775	0.44639250455204216
FAM209B	0.0311852574196418	1.47470330091649	-1.3954307837565234	0.0004639247409485847	0.9828157631676244
HSPA5P1	0.09864462213642217	1.4776716242748869	-1.391312696634769	0.00457709979949783	0.9460608557561563
NPIPB9	-0.48451507656000103	1.451409913748701	-1.3484521520477888	0.1256192674038914	0.7230180900891626
AL451054.4	-0.2652262807704432	1.4623265330478594	-1.4581127402760188	0.03580092915532873	0.8499271843682942
AC138696.2	2.218283569277293	1.6968638382620542	-1.433867771420317	1.5186418680447886	0.2178251348370771
LINC02055	2.3569459326692312	1.695160864772007	-1.3350757098883523	1.677351787420747	0.19527670960732002
AC003965.1	2.801455125954125	1.8925166780019753	-1.407946032713658	2.169050004648959	0.14081319866357417
DNM1P51	-0.7212807700376682	1.4517206315248212	-1.3769386771388423	0.2923454851144669	0.5887213940199458
CA15P1	0.9662932372617159	1.5113899418954224	-1.329551582436231	0.3686233328360231	0.5437556275665191
AC004706.3	-0.4602187941397983	1.4556179419857167	-1.398341837877868	0.11254160760016418	0.7372689001760451
AL021368.1	-0.27149544279883625	1.4624315459292703	-1.3811426444326664	0.03757008445312238	0.8463089644428441
RN7SL333P	1.4709367832048745	1.5898332530858004	-1.4111333579132386	0.7682343320135843	0.3807638306722333
LINC01730	1.087512089297522	1.5284538513061772	-1.4163553798958306	0.45489827983213615	0.5000179712335349
RPS20P33	-0.24370610790763272	1.4692731527480414	-1.4015910245290741	0.030013066848525227	0.8624605847453503
AC078983.1	3.5860177699724085	2.1333332436676025	-1.3878948756792437	3.1254819295760043	0.07707707806387046
AC062028.1	6.789567052237026	0.055793515069612463	-1.44822297858722	6.893546376393161	0.008650747753350648
AC104260.2	-2.7979445562134564	1.4259947989047173	-1.3791473775039615	6.968960178113207	0.008293567657628873
METTL21EP	-1.0964629948094191	1.440464314284254	-1.3673657101326693	0.735774224379945	0.39101791649506945
AC015818.2	-1.400494238682114	1.4321358474637298	-1.3791891704936192	1.288259419908215	0.25636896532013076
AL161729.4	-1.6206912943579648	1.431013934610775	-1.3778999973361086	1.81089245943528	0.17840120806044127
C3orf49	-1.0166473247491634	1.4498359060448045	-1.3890610493328377	0.6185439232301881	0.43158888832071396
GDPD4	-0.3891542991511489	1.4828683758639838	-1.4280653290989604	0.07838660125847952	0.7794958623112397
HS3ST5	0.8860535520244286	1.5708331845948516	-1.3980648513067009	0.3100956337025025	0.5776215066156185
AC005899.8	-0.2771827533421312	1.4568418682916215	-1.3796263102234865	0.03929683881501944	0.8428617502255289
AC134407.3	-0.5123214900722319	1.4540899537645156	-1.363685905535123	0.14106477035361564	0.7072247726919721
SLC12A9-AS1	2.8252312526483396	1.8906579264936685	-1.432979305614498	2.19817224912579	0.13817448726398848
SGSM3	0.747555326187174	1.511479618029588	-1.3741994595083462	0.22969350543490918	0.6317511827513418
ANKRD20A1	0.0598418429893331	1.4895818596694883	-1.4218205398988157	0.001690968980597063	0.9671991197009652
RPL12P12	0.6813590651181601	1.5122551523163332	-1.388168201517988	0.1932082448595338	0.6602597299296274
AF111168.1	-1.7868902987698398	1.4317483284958228	-1.385446499749669	2.2804215550251996	0.13101625848579765
LINC01060	1.5013689885642965	1.697977972556077	-1.488903200675981	0.7803305871716333	0.37704005355402737
AP000697.1	5.466702527857977	0.05371197157400991	-1.451862649628991	5.02070355565607	0.025045990479277917
AC110769.2	0.8590844507796899	1.5198958269702783	-1.3989838286738328	0.29657335212325364	0.5860386388768766
CCDC13	0.14499525499194368	1.4994674992615473	-1.4149344208076455	0.009724184009414216	0.921446915681722
AL359881.3	2.0356968576845924	1.6500491150474936	-1.3769150722304575	1.3259434908970746	0.24952815905097184
USH1G	2.9775997259813307	2.127556179049385	-1.4641691521766487	2.33666753442202	0.12635961371557045
AC005722.3	-1.726516119738505	1.4635201815144785	-1.4692579046768224	2.0516917389069675	0.15203716849996632
TRAV8-2	4.31503095753038	2.856591573642994	-1.3620440082777396	3.9761896136749897	0.04614784522949509
FAM87A	3.516393456170741	2.1263303406318967	-1.4119648356944745	3.0318645502563157	0.08164414422158081
FGF22	-0.05130640437645095	1.4751119944718711	-1.4287470753515261	0.0012781757350026623	0.9714804389956455
AC022432.1	-0.4902170035698489	1.4499532530853312	-1.4057716643040297	0.12881202540961567	0.7196669653238854
AC126178.1	3.9632064120757913	2.8468219128364445	-1.4014997341900468	3.494760837794587	0.06156329984517372
FAM160A1-DT	6.453956548404367	0.05273751243110377	-1.4149225244372632	6.41065211059977	0.011343774710691559
AC015727.1	-1.572279404880219	1.4332988461580345	-1.3662380316653149	1.683370295532022	0.19447722080932547
MYBPHL	0.8115968416610763	1.5112482044248703	-1.4638346876432238	0.26759486461027393	0.6049497395294234
DRC1	-0.3566610710120619	1.4621325025244176	-1.4476103154651798	0.06594564707404516	0.7973340613159967
AC068700.1	4.4506561067241215	2.8563380511995495	-1.373572545342236	4.164052178200947	0.04129050912103835
AC016588.2	-1.3025490187497124	1.4376109268333366	-1.4057291525911106	1.087243700518485	0.29708272356484755
STK4-AS1	1.4703744105032348	1.588610327772531	-1.4258477250301955	0.7676103448458989	0.3809573279555718
AC005865.2	2.4379739451662585	1.767374025820855	-1.4401252751726643	1.7562584111502986	0.18509189336414325
SPDYE3	0.6654545534415549	1.5121818955993054	-1.397857222941548	0.18483270289687326	0.6672525702865406
ZNF663P	0.32691592571649714	1.4848618068145278	-1.384362605876191	0.04795817205619812	0.8266550773131206
AL133551.1	1.0259053631534993	1.5536456967758416	-1.4130234034470261	0.40700598866978765	0.5234930723406885
AC048382.5	1.5927161426697156	1.615317771990429	-1.3991993111434637	0.8779536605250868	0.3487627684412552
AC080038.2	-5.795122826100511	1.418972083548147	-1.399584233893728	48.654657898242576	3.052424867231186e-12
AC012442.1	1.0405329774982255	1.5394143266041063	-1.419198761916644	0.41886247330012694	0.5175051943512081
CEP164P1	0.132003566414933	1.4854602810574689	-1.4044870097343027	0.00812027249450864	0.928197772691291
AC007613.1	-0.9484620124812947	1.4496915202154517	-1.4432115672474874	0.5307641313345641	0.46628577989472264
UBE2CP2	2.23641499464089	1.769988841687085	-1.4285110012859104	1.5242624005735195	0.21697560278834102
LINC00114	6.488964515482959	0.052652408076257734	-1.3743105237245488	6.460688812417004	0.011028688480383093
FOXE1	3.761310827284754	2.1259099865492668	-1.28987525174464	3.3591767499961804	0.06683147054896983
NME2P1	1.0462592179496044	1.5399049467477774	-1.4108685520454534	0.42306272733018346	0.5154127456997399
AOX3P	-1.713292787140628	1.4281946261845302	-1.39253886300716	2.069306182728809	0.15028987889069773
THRB-AS1	1.6168197000241569	1.7740675750394894	-1.444817241700941	0.8777730416705083	0.3488123515881618
KLF14	0.6021955764039642	1.5127502386610745	-1.559174312154126	0.15325514420193542	0.6954438342189029
JMJD7	0.5318450442515018	1.5056928041522888	-1.3889399818766515	0.12129834319600263	0.7276305756482775
KHDRBS2	-1.1297265677947503	1.445735385873902	-1.385219104448505	0.7841435700879202	0.3758768769472267
SCN1A-AS1	2.3737209900216665	1.7718538392568248	-1.4083870680037074	1.6818002410986708	0.1946854144797541
AC244517.7	-1.2914931865586194	1.4306493652486383	-1.3503264304647893	1.070937230659041	0.3007338435440237
HOXA10-AS	6.3194820578401965	0.05268171135499013	-1.399717445298326	6.218298861996061	0.012643653918783533
AC092301.1	-0.11796651143470861	1.4782675874259446	-1.4276207814287583	0.006834701792403308	0.9341121464146639
AQP12B	6.468729506876118	0.05261022641487049	-1.3599028588404947	6.43167699253857	0.011210268541672988
MIR3671	0.294780226316848	1.499665935112117	-1.4243560971352092	0.03905631206705351	0.8433371441751596
LINC02640	-0.43281756649483955	1.4868750585419892	-1.4267033018350797	0.09766280599939137	0.7546525925670854
FGF5	5.5185271280673165	0.05362551483428424	-1.4730810274122916	5.092930869129617	0.02402355786029028
LINC00640	3.3582477291051536	2.1337769926871175	-1.4673926579479168	2.8250980605114506	0.0928012241528191
NKX2-1	6.845104523272816	0.06576538924023252	-1.4552633556479417	6.973766106351775	0.008271323479539124
AC099518.1	1.8523775006322598	1.6151860152628374	-1.4417424565859651	1.1374401601364497	0.28619388505046617
CDK3	0.17369575833737394	1.4941702198304796	-1.4116611080714208	0.013903518586744212	0.9061364480621694
AL031719.2	-1.3127069725919756	1.4368919946967744	-1.438265110412895	1.1070699913100412	0.2927197553537719
Metazoa_SRP	3.3880118124200505	2.126581503030916	-1.421827137199309	2.8627851834821776	0.090650414570751
ANGPTL5	-4.5114643320590915	1.421580138877278	-1.396456401175323	24.998029060476554	5.738894910280422e-07
SLC23A4P	0.9726186947487202	1.519676838859874	-1.3499436251349983	0.37228584230220463	0.5417609171467805
RPL34-DT	0.8646309173570166	1.5534354010934883	-1.457274488475252	0.29757628523149293	0.5854058769697641
HTR1B	1.3293887818707317	1.568765349531003	-1.450768952725155	0.6455249514400023	0.4217171846760813
SLC26A4-AS1	0.7793388472198346	1.5408524820068745	-1.5047800592592289	0.24644001883051203	0.6195930001538581
AC090425.2	0.6696348588672776	1.5204262267689301	-1.4271343751890964	0.18662509679104744	0.6657404905431666
IL37	6.33900936813703	0.05270053001247935	-1.4120366446038721	6.246280391023717	0.012445438173572933
AC105105.2	5.581529385648357	0.05350501451979612	-1.453093523042139	5.179298693270795	0.022857547918658794
AC010623.1	-0.2691899787014139	1.4624266000324466	-1.4263844590710288	0.036916093853960774	0.8476359792836864
ARL5C	1.857302285638037	1.6143926405238516	-1.4701490488948499	1.142513787374071	0.2851217775917978
AC010422.2	2.0561293336205715	1.69792982402229	-1.4570346330306252	1.3386027797153375	0.24728052117492372
HSPA8P1	0.7828976063799468	1.5116214983007017	-1.3925893486116967	0.25029395039786806	0.6168681739759008
AC004951.4	-0.8748611943080615	1.4460601858897537	-1.4228971310144942	0.44547138588809787	0.5044934036411182
DSEL	-0.07351091878840287	1.4665005018861959	-1.4004209914523835	0.002642831095897691	0.9590000332272293
CCDC26	1.797114063099296	1.6133377463979794	-1.4081517036035698	1.0800952014682963	0.29867625975617834
FAM138B	-4.077732488513528	1.4203866717327278	-1.440684428665712	19.037761549193846	1.2815705554126505e-05
AACSP1	2.2075928880344	1.6990733864192926	-1.3728866545483605	1.5067069408397202	0.219642266429147
AC108734.4	-1.7780251661232205	1.43303537403217	-1.405937369450686	2.2514057266422185	0.13349308657045192
AL352979.4	0.3052327743292854	1.513167172556356	-1.4787800566811413	0.04163298494034251	0.838320970639571
AL355312.5	0.09257815367924621	1.4851314776341913	-1.4556448874593728	0.0040275246026624245	0.94939799574381
SERBP1P1	2.5093055386273577	1.7683061578316015	-1.4289257747940507	1.8407094257438104	0.17486782097692943
AC011451.2	0.02468446698017488	1.471569925197072	-1.402820039117428	0.00029097002278177797	0.9863904700770142
AL035425.3	6.581990986485219	0.05288076574132971	-1.409302553578755	6.594061403427531	0.010231948400683597
AC018845.3	2.404437662063222	1.7696056034879817	-1.4027087127165936	1.7172064433767673	0.1900530345145343
AC241377.3	2.4000280067626023	1.7707030941312598	-1.4505369758046627	1.712280560864528	0.1906897465533779
PTMAP4	2.161192959174334	1.696978718351487	-1.4492773969781683	1.4544478146810853	0.22781560176129298
SLC45A2	6.527656753705627	0.05283329076502851	-1.4208349269410605	6.51629781842918	0.010689028684425644
LRP4-AS1	1.008305890977466	1.5193668054823788	-1.3710348943166313	0.3975458211275651	0.5283594264106013
AC012186.2	-0.7204486776799749	1.4516591567955242	-1.4145935094167381	0.2916206447169003	0.5891838500104895
EIF4A1P2	0.8096105565882453	1.5197513952334372	-1.4113291247254673	0.2657951419246025	0.6061664769805226
AL449403.1	0.2745639199746807	1.474092863309897	-1.3622390466182623	0.03429072504027886	0.8530897770304371
NLRP5	3.381219066155453	2.130150583019507	-1.6076846257088453	2.854862942880999	0.09109800336839924
AC011416.4	0.3659043608286601	1.5056077771653669	-1.4495727502232045	0.0592662088864202	0.8076595085354252
SULT1C3	4.312654485184817	2.8460488988924593	-1.417140372997282	3.971704717532049	0.046270906077459394
AC018926.1	-0.6039714878195435	1.4589501330150452	-1.428671436588642	0.19928713475029625	0.6552968665958955
AF064860.2	2.712378189890468	1.8873164091853465	-1.462305439398371	2.058910330480643	0.15131834461535487
AC145343.1	3.2959739260106535	2.126776100002545	-1.4363436252414599	2.7428272503914286	0.09769178648175586
AC027601.2	2.583627277629267	1.887621445891428	-1.4512556103783396	1.9031794718899988	0.16772286634071976
BIRC6-AS2	-0.5183141331210928	1.4608929162200672	-1.4431166512782596	0.14409806266296243	0.7042405002103187
AC012640.1	6.833939533880902	0.056746770176543934	-1.42609411194506	6.957544637726784	0.008346650017085717
AC125494.1	-0.5060347394993843	1.4556699073575357	-1.4144463146194028	0.13734908426761194	0.7109307340597031
AC007342.6	-0.876869798400363	1.4452416589792996	-1.3989270802761824	0.4479618253074946	0.5033044434973161
BACH1-IT1	0.30994150245364344	1.4942917379423004	-1.4402131180329674	0.04313107858238041	0.8354786540663643
AKR7A2P1	-0.5388206574106964	1.4591381395308192	-1.4411806026302045	0.15652402307544833	0.6923771386905517
LINC02694	6.640561771821004	0.053534424582338494	-1.4673702907476147	6.678636711467213	0.009757522412350905
AC004825.2	-0.4956711057453607	1.4651330179761568	-1.4569378842222658	0.13092358638220958	0.7174763484748317
KLK2	6.515970760125388	0.053222204438386406	-1.5047263643645263	6.499745086101498	0.010788996010535663
AL138787.2	3.990999670712194	2.857305097958838	-1.509515723091521	3.5337322795049033	0.0601322856892588
MTND5P1	-0.9628782482216407	1.464434978780758	-1.4593472160690362	0.5443043741562263	0.460654308345967
KLHL34	3.9085462925727006	2.84696114904236	-1.4004539744640967	3.421053727275833	0.064369914009768
GSTT2	4.27068297453415	2.856679724423371	-1.5155419277402826	3.9154085645905923	0.04784538435247896
AL513314.2	-0.9975786054269487	1.4473900151006565	-1.4103085883209265	0.5939529360847828	0.44089460093545774
GALR2	0.4334810528231704	1.5708623328487923	-1.4000340813683907	0.08052690713855526	0.7765846285711364
AL160396.2	0.14358741502141745	1.480762211298212	-1.3947171429752976	0.00959734434902515	0.9219592623804735
AL355987.5	1.1801964032874064	1.539472373729615	-1.4018096602241814	0.5255669910737524	0.46847657452747493
AL162274.1	-0.0012412565299540809	1.474773100715439	-1.422048083830784	7.636375158881492e-07	0.9993027578485278
SUCLA2-AS1	1.0124329058958113	1.5695008871989045	-1.4445760121426763	0.395822822620552	0.5292544487597572
AC106820.2	3.3335994380507135	2.1338294633515296	-1.4646190010814313	2.792907645317257	0.09468228629240881
DDN-AS1	-0.17758612675391197	1.469235714798577	-1.430381535190554	0.01572810234278066	0.900197601221313
AL033527.2	2.903543133145451	1.8923052966280078	-1.407411317042961	2.2960282891412973	0.12970528559987432
KLRC4	0.8573541075428854	1.5041224322046711	-1.3539203984386938	0.29656278230220323	0.5860453148805895
AL592429.2	-0.8530441256792193	1.4581644601804393	-1.418759644268844	0.41891168649678434	0.5174805916390568
TBL1Y	5.340588889558443	0.05395726495826145	-1.4283472726687219	4.846814245539264	0.02769724211071913
UGT1A3	6.54345158466654	0.05292775359375762	-1.4368995344277327	6.538970976201853	0.01055363775569071
HCRTR1	0.6863703637493983	1.5545356269472284	-1.4894872681156126	0.1937517352213618	0.6598122532976225
AC005899.1	-0.9110761444532315	1.4424225635299162	-1.3924589021150184	0.48778540936477555	0.4849168491894037
LINC02716	1.005553159693919	1.569028889211287	-1.4499362861111833	0.390901788496933	0.5318257639962879
AC011317.1	6.72377650023753	0.05415188636040408	-1.4504624586240105	6.798516398571678	0.009123365283844354
AL160269.1	-0.4326901979213493	1.4700206256163737	-1.4420312840772347	0.09828999355568868	0.7538914394155978
AC004687.2	1.3237040740909307	1.5702560138347934	-1.4093212955844836	0.6407210403345474	0.4234498185904124
AC091849.2	-1.1242710041686745	1.4421662388350713	-1.4290716366435854	0.7774337438782339	0.3779271429713429
BX649601.1	6.63807002456513	0.0532810499058505	-1.4427788971761315	6.674978379295943	0.009777569833727021
AC114956.1	0.1082019524073145	1.4814340701306123	-1.4485428504352107	0.005490894491181564	0.9409303616248362
RPL12P17	0.46209843571335435	1.4987048237907974	-1.4404966892283284	0.09295468753984437	0.7604539599224519
CPA2	4.197662794256515	2.8568314448632406	-1.3687606958012788	3.8147365691640402	0.05080359334974033
AC089999.2	1.3220629826774495	1.6155837276848843	-1.4422655485789115	0.6332295896373594	0.42617314806541684
TOMM20L	-0.09251042881944128	1.485717364469979	-1.469110124911076	0.00416894910383192	0.9485184417980513
LINC01768	1.6427081268940222	1.6163936681089048	-1.450672794381951	0.9263529896606997	0.3358123950016838
RPL7AP50	-0.2225293902779977	1.4645194515704925	-1.4204226959625035	0.024970111841540188	0.8744415589965191
AC127024.6	-0.12306772381115891	1.4693069961781506	-1.438079993822506	0.0074721003246907	0.9311156080244536
AC026436.1	0.0034640541913441435	1.485648922589957	-1.432387595031592	5.638075116110031e-06	0.9981054543152993
AL590101.1	0.14830957015698742	1.4852424345034034	-1.4455968801338126	0.010220146961195553	0.9194752515423879
PGPEP1L	5.857833148634102	0.05323079082456571	-1.58598082670479	5.565584185497727	0.01831689770561259
CORT	0.9238477374984726	1.5534867381884157	-1.4646644260850115	0.33612490368047787	0.5620745873040046
MTHFS	2.095982400274485	1.7703461646711345	-1.4538123749471668	1.3681102008547263	0.24213684286046644
LINC01811	2.5145143537251418	1.7715578948848316	-1.4123227678926336	1.847411675128697	0.17408473219427056
AC093525.9	-0.5012249022303746	1.4573612948308565	-1.418109809834654	0.13451943746795791	0.7137913959545077
AP002847.1	-2.2455557223966824	1.4261060532762864	-1.4488499488998994	3.994414343871135	0.045651314916199046
CD81-AS1	-0.17426973063936457	1.468999207155662	-1.444447643953646	0.015134739297508304	0.9020886249996255
LINC02041	6.771010495896888	0.053756979847639205	-1.394884159912214	6.8665105085869556	0.00878259787863859
AC092353.2	-1.5102608709495906	1.4298080042810355	-1.3858863951195433	1.5361020669840286	0.21519893847297392
AC120057.3	0.49865453846483093	1.512991621427199	-1.4498929766515989	0.10709771163849524	0.7434728565257367
MCEMP1	2.553930241704999	1.7682187876598072	-1.4451946541961134	1.8939843559415124	0.1687532094845126
KLHDC7B-DT	6.761544617184335	0.05494263017723738	-1.4509820921518535	6.852986406718017	0.008849323107809767
LINC00412	0.8686320952559085	1.5396263428679005	-1.4376350577084935	0.3010701971678884	0.5832122798961955
AC073840.1	3.039118125529089	2.860664530612381	-1.4250145961084102	2.2984168450960283	0.1295059391668543
LINC02389	3.311143364006065	2.130299145566154	-1.4665008320918356	2.7631540444947404	0.09645789709284686
MED15P9	6.93767897005385	0.05454277628710819	-1.3060973307457973	7.107371068520052	0.0076767612459554425
RPS20P22	0.10617571095090474	1.499490429466083	-1.4730082056907488	0.005254535199519239	0.9422134174265882
AC010735.1	-0.0002066485957649587	1.4853571334025335	-1.4582924302227798	1.7622198811295675e-08	0.9998940819178329
AC016026.2	0.0521219354934419	1.478119373728652	-1.4037060764027596	0.0012873784157108048	0.9713779986647514
AC087071.2	-0.08682013963577169	1.4777954013099424	-1.4543718311242633	0.0036785078168861673	0.9516373923827223
AL445645.1	2.7578465247580697	1.8926117625583925	-1.4475738858785572	2.1152869054111108	0.14583472120398755
NDUFAF4P3	-1.4715607698159805	1.439400407257674	-1.44953935402698	1.4372599796482959	0.2305832504112685
GNG13	1.5482109475999108	1.5878449436719106	-1.3924774402827413	0.8396471644222032	0.35949770146210036
AC092903.2	0.7816714314370676	1.539836197700432	-1.4753221209740464	0.2477024518437787	0.6186975180759374
HMGA1P2	-0.27525628709434885	1.4668296152554012	-1.4632550062986858	0.03856936590746329	0.8443042575672783
AL022324.1	3.910765844952567	2.8575086935066007	-1.4800471563049735	3.425386931229909	0.06420119691946673
AL034348.1	-0.02614152744187465	1.459482938602705	-1.3762778521271808	0.0003322276178607808	0.9854576738473673
AC009166.2	-1.2200355469276445	1.4559846968551236	-1.4757670220881949	0.926365474674455	0.33580913848713645
MFSD2B	-0.6744584582875967	1.4516132760954548	-1.4528379695228923	0.25315580789486347	0.6148616898752965
AC032011.1	0.26117041299162846	1.5311035431256075	-1.4429689360724745	0.030552401061072487	0.8612427199490746
AC093249.2	1.6171283813565214	1.6152642363586394	-1.4504958201392706	0.9014011140414624	0.34240629862452154
GTF2IP5	0.36043617477130774	1.5057155017945256	-1.4466090494049333	0.05755057681358977	0.8104100965885329
AL020996.1	-0.034804940129963456	1.485565402308077	-1.475122113015246	0.0005830378593643104	0.9807360101985909
OR7E11P	-3.9019876272902168	1.415838857619086	-1.3943883578167773	17.034560782111413	3.670560223871942e-05
SNORD17	4.275433858956757	2.8461224568847814	-1.4365968129243356	3.920394991179869	0.047703670810135476
AL136038.4	0.6512162503198057	1.5410197184239633	-1.4628185638628326	0.1760960150304598	0.6747499553220111
AC145350.2	6.4793291480777615	0.05365915146453998	-1.5792053339853238	6.447444363439956	0.011111205889523494
PNMA5	-0.01985865196195602	1.460146168546222	-1.3201495814506525	0.00019231729271496079	0.9889354104096775
SNHG31	0.47165578152499893	1.4939454465742992	-1.4539847549777107	0.09683730705273774	0.7556585164535917
ANAPC1P1	1.7238700681897432	1.589343010619301	-1.3706532115817573	1.0107584329238435	0.31472121051124696
NOTCH2NLA	-2.1589785573466025	1.425647758555476	-1.4461859284894099	3.625905541047757	0.05688660644776009
AC090970.2	1.2131884240626318	1.5540501253369963	-1.456238428845294	0.5506429546649159	0.45805510217411394
AC092134.1	0.3729998753894718	1.5055904172767829	-1.4796376655767551	0.06149087944902476	0.804154875001033
AC012313.9	6.072817587792157	0.05293716845800421	-1.4963750304887835	5.86781748864631	0.015420157922633819
AC093720.1	6.89206957661244	0.05625224816150556	-1.3743798915167837	7.041474711120998	0.007964342735607555
AC103957.2	3.194564796055739	2.1270056680127065	-1.5048995586942477	2.6119930062160677	0.10605839645394302
AL357143.1	6.7756920929079065	0.05427675706961158	-1.4184484967702489	6.873262476644271	0.008749477976416856
RRS1-AS1	-1.7410017254070695	1.4431935669158023	-1.4986082015739906	2.1253497957332996	0.14487970182298582
AC092828.1	1.2222682504454292	1.5704765160855259	-1.469924132661263	0.5560785134219017	0.4558445983998669
GSG1	3.2729307664415064	2.126826874385901	-1.4402146642127116	2.712895744766115	0.09954015486757369
AC026355.2	6.7174074332458975	0.05382682303033279	-1.4379132523128433	6.789202611429687	0.009171086420549123
AC008498.1	-1.1165489657553618	1.453962437622972	-1.4600114234131465	0.7600244516563563	0.3833208706738873
AC073072.1	3.3109363385274078	2.1267436474185835	-1.4258730839704572	2.762161256851151	0.09651776573617095
BX470102.1	3.094763631292987	2.130806825650713	-1.449906052540752	2.4849516879423135	0.11493987776733637
ACTBP11	1.7096431025862304	1.6146776130086185	-1.4358723162823133	0.9919590751417502	0.31926403036175577
AC012158.1	1.7135843529871482	1.6502070533077047	-1.4832747687575247	0.9901288531074641	0.3197108837080497
LINC02154	6.9789996076890946	0.06257423452359026	-1.3383286356188626	7.167331580569709	0.007424312920949691
AC011467.1	6.7152130242481105	0.05488635217691597	-1.4858053983687078	6.786174029217051	0.009186659007066418
AC100827.2	0.8074920006222249	1.530173729863595	-1.4838788733768542	0.2639195297178176	0.6074400823760029
AC016026.1	-1.2514844708727457	1.445251735002877	-1.454420458948592	0.9879587978340325	0.32024177436891516
AC090018.2	0.9912366081935573	1.5529212550097011	-1.461020243301541	0.3822806487997781	0.5363851920255647
TMEM225B	-0.4696513361804735	1.459029517272673	-1.4535349223545175	0.11724692341601184	0.7320398199578659
AL136981.3	-0.06367779054160518	1.4693730323082648	-1.4536071691812724	0.0019770368473643884	0.9645346410748228
DYDC2	6.625939078269251	0.05337463391924198	-1.4604207327292922	6.657539185611711	0.009873717237550534
AL022322.2	0.010282424094025385	1.4856317818057603	-1.4670949119920296	5.028835403919629e-05	0.9943419063409761
AP001432.1	-0.5558316680917178	1.4557813029036804	-1.4550732546094096	0.16741723453899482	0.6824174681868331
TSKS	0.669740370387746	1.5416506284371108	-1.4575725494819083	0.1856211013426119	0.6665864041352184
C2orf91	1.1293002827338587	1.5286618885113765	-1.420628474103009	0.4868374703615217	0.4853414383401382
AP000880.1	1.4287397459996207	1.569302267430604	-1.4489812209041601	0.7329023122515821	0.39194405075614625
AC099811.1	1.0800680753406924	1.591407355416737	-1.5027823694233393	0.4431348140025193	0.5056132820198144
AC006557.1	1.469777992755251	1.5898357463654325	-1.4534363875741332	0.7671342819842835	0.3811050476953627
PEBP1P2	0.6221076043537174	1.617614831582796	-1.4465198674556254	0.15829773783161016	0.6907286079469392
AL031320.2	-0.5066551719715356	1.461008169029787	-1.4582646333754197	0.13736895626019674	0.7109107632461071
LINC01727	6.394979094364609	0.05278457782541116	-1.4449594097972527	6.326099042344254	0.011897373088956619
AC020928.1	1.919038594922118	1.6476782773896108	-1.5558229617426425	1.2006138390841414	0.2731990261550238
MIR1285-1	-0.8034161141473423	1.4482519270164629	-1.4328213154731932	0.36969284248314693	0.5431717429067918
OR7E128P	2.0791375883761476	1.770391420173422	-1.4874542292274706	1.3497675994294411	0.24531874949177304
F11-AS1	-1.8673104395734301	1.4533160891795598	-1.5287741299618658	2.4921889861765862	0.11441249500009061
AC011933.1	1.859069005967693	1.6483191937733446	-1.45252206129371	1.1376805769724783	0.2861429672514536
AL109628.2	-1.0323144070762382	1.4498425062380753	-1.4700279814534325	0.6398612552207084	0.42376104312107565
TMSB15B	1.6284188845438021	1.6144564100030456	-1.4377550015875897	0.9121785978980625	0.33953703266127133
C12orf54	-0.4471700684343507	1.4792363620289588	-1.4989400517612206	0.10486757915067813	0.7460647429686494
RPS4XP6	-0.8070488404816848	1.4469882790235074	-1.4586228992995451	0.3735306061136541	0.5410860469606955
BX537318.2	6.6301229323216155	0.053468836633434096	-1.4678205278555403	6.663538003107675	0.009840535151566509
PTGER4P2	2.9975257988149995	1.8921236319714079	-1.502208967483142	2.4145909547234936	0.12020936604970701
Z97056.2	6.5292528055036	0.05277275558294271	-1.4032683871768352	6.518300923361181	0.010676995893273717
RPL7AP11	0.3919612940441336	1.4996878087924295	-1.4599768477546675	0.06778167834594839	0.7945944654397488
U91319.1	2.160806103533028	1.8942578166300736	-1.4929357295521644	1.4176604162822315	0.23378887120206243
RIT2	6.730848052589067	0.058754217454891476	-1.5253092138643234	6.808834989628082	0.009070792628393201
HMGN1P1	-1.171730007129357	1.443047828584244	-1.4731988880353657	0.8525492703644773	0.35583216051688504
AC021242.3	6.687905495186381	0.05371797974602705	-1.4504961241511576	6.746712965771806	0.00939205580683674
AC087301.1	-1.5961384677636359	1.4338962474066694	-1.4557892406499342	1.743374380752286	0.18671183776222774
AL353804.2	-0.6661796449839175	1.454414787686936	-1.46273791824295	0.24620666885555664	0.6197588353155736
NALCN-AS1	-0.040136847695650096	1.4666817368748055	-1.4713597196005532	0.0007826009171765236	0.9776820862861586
AC068533.2	1.1694641513816244	1.616804923807705	-1.519263102514311	0.5087322755493062	0.47568815983575585
AL021154.1	0.3290015094499398	1.5208156137105762	-1.4558716650657204	0.047997311599747405	0.8265854807656342
LCMT1-AS2	-0.5069356404336264	1.4703442051114233	-1.5141473711682112	0.13696997460164795	0.7113120440909617
RNF222	1.9718225278940205	1.6981224574104703	-1.4794997496148294	1.2476089281397549	0.264009650885628
AC093227.3	-1.1618492531530433	1.4403800473638055	-1.4680748039210891	0.8376216468652871	0.3600778680775344
RPS3AP21	-0.12667086384435036	1.46923798918208	-1.479598343276861	0.007921052696847397	0.929081674841698
ZNF474	1.0682165637449854	1.5396919156355338	-1.4864037589283094	0.4392912691155004	0.5074647280537472
RNA5SP18	-1.383916295138117	1.4305800833835245	-1.4172095395770012	1.2548107713314778	0.2626356312401086
LSMEM2	-0.46419302041798854	1.4628114804760814	-1.4636327132552032	0.11420472691969508	0.7354069724547304
DYNLL1P1	1.044324254571863	1.5542123790841549	-1.4639837853386433	0.4203992317990384	0.5167379025713622
AC099513.1	0.7118352424956504	1.5405186712856576	-1.4370078111535167	0.20805237045667724	0.6482982375578161
SPINK2	2.1507324077869203	1.7680383173380743	-1.4969212051917415	1.4282053069129859	0.2320575567616694
AC009228.1	-2.0123714077490145	1.4281781758089607	-1.4362431153138195	3.04509949741977	0.08098115338585447
LINC01555	5.9153943448263595	0.053092442272205165	-1.5137319922488859	5.645629312429406	0.01749893462002062
AC107398.2	-1.2106837583195316	1.4441374940826348	-1.454039974450056	0.9171404553487434	0.3382269171766529
C1GALT1P1	0.665904418883317	1.5117544672910646	-1.447198781116969	0.18505239520651173	0.667066769837892
RN7SL481P	0.3564637797481364	1.489232525078343	-1.4595554885684856	0.05662376611593345	0.8119140668076683
RP1L1	1.693706667746312	1.6158902590642235	-1.496653862540272	0.9763208816239626	0.32310881229167465
ANKRD20A21P	0.8156358896841511	1.5535645600770214	-1.4501337061057817	0.2671237938793354	0.6052677139798077
RTL1	3.0900289118452386	1.8865668622325844	-1.4028005703888282	2.531361106450447	0.11160391031617033
RIC3-DT	6.867614689189729	0.055637549641619405	-1.3854206879364177	7.006045625105088	0.008123491282176544
AC012213.3	0.8395220371361769	1.529096023651107	-1.4809330510031287	0.2835643205632081	0.5943744947464702
MYL7	5.758099047577489	0.05329626774988419	-1.5347833242147784	5.425356046097363	0.01984638827683774
AL109741.1	2.4813343248775146	1.8878843482504692	-1.4749665897712863	1.7819250951541932	0.18191311342346736
AC010478.1	5.858390367599395	0.05312661653620633	-1.4866715959829686	5.565767319502612	0.018314981910881226
AC106795.1	0.4017562526681894	1.4994155644839244	-1.501746841272927	0.07108487551199616	0.7897637029934249
AC105094.1	6.540950583017086	0.07143703540066917	-1.709694784635298	6.535992251921385	0.010571324141361735
AL360181.1	-0.010997509140423571	1.5436923008503503	-1.519506353021455	5.7035744518429965e-05	0.9939742724607625
AC138776.1	-0.38103742571695115	1.4958596112485	-1.4440351479595943	0.07460898556654172	0.784740638458121
TNK2-AS1	1.553201889154387	1.6138434011883607	-1.4723507295880036	0.8402975188221689	0.359311694159953
PNLIPRP3	-0.898212211176787	1.4438904171626772	-1.504043421576768	0.47237001609397566	0.49189886615955125
AC022034.3	0.05469827863158143	1.477275517438734	-1.5196409686030339	0.0014211011886118285	0.9699288726517115
BX293535.1	2.286365477009016	1.7720528643729025	-1.447311596159992	1.5811949523905895	0.20858865419493666
RNU6-140P	4.935630057349686	0.05500775686948614	-1.4790033473977338	4.3014850707303935	0.03807910776984212
AP000919.1	-0.12041833538909466	1.500924215616538	-1.4739769731787107	0.007070892245806704	0.9329859903345903
MIR5581	-0.4479891430588875	1.4625577221761674	-1.479697439310508	0.10600966891244212	0.7447336253151606
AC005696.1	3.8903140378757617	2.857562416639201	-1.5040426443701225	3.3979502291198713	0.06527748967293077
TPTE2P2	3.176883275340887	2.1341851429200336	-1.535827602037483	2.5904769409914508	0.10750795833946916
BASP1-AS1	2.9589168299112347	1.8921968541421024	-1.4381060998393058	2.3656136273649935	0.12403513217818204
TPT1P4	-2.046349164699015	1.4301164473583754	-1.4693464018825133	3.1667136713715003	0.07515352535257126
CTAGE3P	2.632717269234405	1.8929014774769517	-1.464551713210013	1.9629157066677791	0.16120183187916418
NUTM2E	1.9414978736943227	1.696741802339886	-1.5182569169843705	1.2152556447365725	0.2702937471822029
AL049836.1	1.2448609307969498	1.5519741427177887	-1.4600386131633454	0.5763538080675517	0.4477450712398061
AC092896.1	0.2982716651512154	1.5060617939007284	-1.4958724086017923	0.039885719269634023	0.8417041905589113
AP001893.1	1.5340837860782568	1.615844137791311	-1.4733143640193447	0.8226324329977786	0.3644116268695835
AC146507.3	1.6317158207610867	1.650406476365032	-1.4947663332180023	0.9099471523123484	0.3401284411522899
AC116447.1	-1.1453480967427958	1.4440077964344864	-1.4969589091272164	0.8096658940673862	0.3682190476455357
H2BP1	-0.12223352949665721	1.4818797575801042	-1.4977415541197776	0.007333295109106075	0.9317568444181448
FIGNL2-DT	1.718188129429206	1.7002440942190309	-1.462019431991298	0.9867064415097957	0.32054868344041615
CEACAM4	1.2116875344483822	1.5540532529029252	-1.4445297232692205	0.5493698909388058	0.4585752706856272
AC084757.3	-1.5797203640213366	1.429713268961084	-1.4418058249023962	1.706625124802045	0.1914238294311447
AC048344.4	2.71608184288852	1.890896646171933	-1.4747645203691513	2.0637710444046746	0.1508364843863613
RGPD5	-0.20392879085137014	1.474883788614014	-1.4764140662765555	0.020800853929108243	0.885322791134432
AC026124.2	1.7147690559914257	1.6980566630537477	-1.4843915407787798	0.9832159566677916	0.32140612591199763
LINC01874	4.723367248465707	0.05573391859026284	-1.5538293839995665	4.018766512601161	0.04499661135729728
AC106037.2	-0.2114059214354374	1.481791588135473	-1.5115927573849335	0.022319684410746277	0.881239795746769
AL096794.1	0.7413268650568462	1.505264460788932	-1.4448936209593002	0.22659908224197522	0.6340571049265327
ALG1L10P	1.3013074130948818	1.5693145447875263	-1.4820713742191507	0.6215604433434265	0.4304680059334941
AC008764.9	-0.012997403944444335	1.4812255844817805	-1.4684839923674349	8.14334126246763e-05	0.9927999504579453
AC234775.2	-0.6131358825401149	1.4612488710011828	-1.4789467534786123	0.20560940418785378	0.6502306919980145
ERAS	0.21465488201926405	1.4894745612719276	-1.474649363910754	0.021099774159637263	0.8845074795657775
AC008264.2	-0.5344370183976516	1.4675592948667544	-1.4918261043277798	0.15324640197265182	0.6954520860995704
PAX3	6.789080514311464	0.05759141211289889	-1.4712556539258996	6.892678103454045	0.008654950549800854
CHRNB4	3.6688271912695947	2.8476394977016373	-1.5042847681181588	3.1019608780647445	0.07819805272490121
AC012618.2	0.6973665024411526	1.5407257400685743	-1.490389576337975	0.2002170757889985	0.6545456857324021
SPATA32	4.202137865116337	2.846273079774983	-1.4802263443963573	3.819693237788897	0.050653511161344235
C2orf73	-0.8859068796459009	1.4518683565237844	-1.4892667603745164	0.4563574196399429	0.4993312765241942
CCR3	6.73692374956779	0.05483082926578019	-1.4669402153263191	6.817347383833933	0.009027656001293889
RNU6-658P	-0.6211622500045388	1.4558861177101428	-1.483609435220777	0.21191517928257042	0.645270429660352
AC106795.2	1.5057400322763013	1.6167023722936975	-1.4956578002038585	0.7964104153707936	0.3721687679684881
LINC00479	-0.2607905094373643	1.4824248294908968	-1.5576400560475292	0.034301925582916226	0.8530660590348709
ARHGAP29-AS1	0.24379814564667257	1.488748576964433	-1.535964262145232	0.027077089437426594	0.8692972633301652
AC025370.2	0.08971212900091621	1.4945335335135708	-1.49782041258636	0.003770752791226073	0.9510355112267554
AC004112.1	0.6186680296456188	1.5117504682453915	-1.4914378158725239	0.1611550323840092	0.688095325487547
AP002954.1	1.9905523115827801	1.6501356952675132	-1.469241084854974	1.277070214071756	0.25844449091838617
AC010531.5	0.9831589941260872	1.5535440801538536	-1.4845432783869232	0.3766611693554438	0.5393955609354815
ERVV-1	6.744544176709987	0.05501359844124258	-1.466096495056289	6.828365678437464	0.008972132403330698
YWHAZP4	-0.6811246241732405	1.4501225195732605	-1.4343376677168187	0.2586817960943577	0.6110272281597403
LINC02495	6.759355200180876	0.05540224965155759	-1.4640640438465953	6.8497341969022045	0.008865446124263283
LINC01166	-1.1217186740522658	1.4417843815174107	-1.5533936612041028	0.7734999092449186	0.3791365003851025
AC067930.2	6.624749684200271	0.05395441594269616	-1.509341636270705	6.655861218097982	0.009883019317116729
NBPF7	6.274040535097399	0.05282801714064548	-1.4759973466253493	6.153618449594603	0.013114351550750998
SPATA22	1.886323600534678	1.6968761176429819	-1.6464654346052268	1.1576347519376213	0.28195661268034855
AC079949.1	1.0564470142767306	1.570375603520431	-1.4582844474066003	0.42765111018643154	0.513143769164776
AL355312.2	-0.6143595158293685	1.456036120720712	-1.4832677666313543	0.20702116293106343	0.6491122723484135
MAGED4B	0.5301158514477803	1.4933879894421378	-1.4872191331813798	0.12096002827912855	0.7279955850579307
KRTAP5-8	-0.24447140850882668	1.5143711087907255	-1.5672567666166801	0.029668807793797214	0.8632438541684004
NPFFR2	6.534298513599102	0.053432453734219135	-1.5221295439032663	6.52595738109612	0.010631130906487407
AC007114.2	-0.4142737057063851	1.469738911882425	-1.4631380058264218	0.08976279160037848	0.7644789337976117
FAM99A	5.562622609242871	0.053597571723875956	-1.5438513247963086	5.153348438761782	0.02320159077620733
WBP1LP2	-0.43889291640452	1.4671952298997022	-1.5130394524112087	0.1013587699178089	0.7502051101353431
MIR1244-3	2.7097859451758657	1.8873223932935022	-1.492766409957739	2.055570222029317	0.15165047163653922
MTND4P24	0.5691583773121536	1.5538826490410944	-1.4751798890341108	0.13602310654320604	0.7122670357518309
RPL7AP66	2.673037282305252	1.8891964287341962	-1.5083380929309682	2.0111570991884022	0.15614618604807795
AC139491.7	-1.5693279410073662	1.4592409589574429	-1.4986183331674245	1.6457715391800036	0.19953542569440597
AC027682.1	-1.808262253299141	1.4331501211493793	-1.493308987111756	2.3437526546618344	0.1257862103378541
AC069307.1	0.06668397157583986	1.4813098907570847	-1.4947660880289013	0.002102099200829599	0.9634308781684318
AC004975.1	-1.106614930029216	1.4438971872893318	-1.4783879067788792	0.7496327157283815	0.38659254005822663
CYP4F25P	3.7618147588388484	2.8579188560533493	-1.4659876591933643	3.2259997796849547	0.07247752686844998
SDR9C7	0.8355202121623017	1.5190888430501044	-1.5261795886851266	0.28173740276999126	0.595564716130502
AL355997.1	6.063626675635086	0.05293967807991792	-1.4928784682299836	5.8545361760036485	0.015536952160191185
AC027763.2	-0.487098072795722	1.462991335929529	-1.5069724671961668	0.12634552430941426	0.722251630661249
AC068282.2	1.8117435397400516	1.6510333567991287	-1.4813674800425982	1.0891960744786608	0.2966494014144605
ECE1-AS1	1.4859243300714875	1.6163527937831728	-1.5031735639218369	0.7781117053372597	0.37771927023474217
TMEFF1	-0.5864895380410284	1.445789163639789	-1.4438141340293693	0.18850277155733863	0.6641656799614415
AC006206.2	6.7482269845469895	0.059414677570630785	-1.5179049650298932	6.833744327737293	0.008945155329916412
AC142381.2	5.939826106533106	0.05310000950501405	-1.5440078600061224	5.680669204520996	0.017152824242683825
GAPDHP63	1.266276900367793	1.5698829346971144	-1.4936374191799298	0.5922169454573023	0.44156311786659297
MIR4768	2.925249906006258	2.1348460093931907	-1.5543438754543832	2.272495036564422	0.13168774416115284
HSPA8P4	-4.693945935575947	1.4163147583311964	-1.4617789459348858	28.038907738600415	1.1890067687185573e-07
AC003956.1	0.23326630243902566	1.5054806637915041	-1.4914728416259118	0.02469127798372739	0.8751387807994508
ARL2BP	0.8340438704023957	1.5292509000581267	-1.5050468015077403	0.28015573395961013	0.5965991613584117
HSPD1P6	2.112488766283834	1.6963565193531447	-1.51178997353116	1.4002247808976058	0.23668593862262888
AC073283.2	3.080468139502609	2.1344244839018143	-1.5173388865890234	2.4675307420253603	0.11622037761236288
SPIN2A	-1.5555016566061357	1.4315472087132561	-1.4742341247744308	1.6439470934723488	0.1997847703236356
ZNF736P9Y	6.701938990887268	0.05584038094176574	-1.5165622759115385	6.76701282340548	0.009285813153556626
GPR26	-2.2365767735874273	1.425964287549531	-1.5301239186514064	3.957051861139149	0.046675381980849716
LINC00519	6.592923258445727	0.053961692718894914	-1.531657118118532	6.6100818996304795	0.010140299795120754
EGFEM1P	2.8466166612477197	1.887026906020671	-1.4590833235734892	2.224034538243501	0.135877571222442
SGO1-AS1	-0.2657801308903672	1.4819996777364177	-1.5154097093180148	0.03566722976769654	0.8502043496459427
AC004900.1	-3.163483963438257	1.4201829865128872	-1.486993798717734	9.667335852092826	0.0018757311979482995
AL445991.1	1.1332322168403939	1.5699393320520623	-1.4713257893726852	0.48545135656847904	0.485963397026996
KCNU1	0.9898351804740942	1.5280748236028816	-1.5294452227283923	0.38354243457430925	0.5357134562611503
AC010491.2	1.5883452399078004	1.6515698151196303	-1.4781789853556309	0.8684507956992178	0.35138455116206013
AC004448.2	1.0309518261462949	1.5409524203513016	-1.4780691409817401	0.4119592697510086	0.520976728909351
AC022613.1	6.018318889600625	0.05297958599345003	-1.498155062990612	5.790671110742252	0.0161114374574963
RN7SL689P	-1.6467482131417712	1.4378300419806451	-1.5202570049505861	1.870757264462199	0.17138837427293685
IGLV3-16	6.743595391650116	0.05454808822714076	-1.4522796649388727	6.826945450507594	0.008979269568663014
ZNF57	-0.9614999556358155	1.4494043802322831	-1.5045677506188164	0.5468734328226219	0.4595980293635531
PGR-AS1	-3.5665560743084592	1.4218576891750054	-1.5302567658741704	13.268083745454959	0.00026996301417688803
AC025884.1	6.416215874714948	0.05292740246478679	-1.4868003043300873	6.356443031575736	0.011695577874189051
PTCRA	0.6765969360095885	1.5055788639686227	-1.4739888710609388	0.19105914512041977	0.6620365584004817
AC024937.2	-0.9765138397657769	1.4494966805803575	-1.4986646135456239	0.5658548534956012	0.45191080488279245
RPS3AP38	-0.2119206920940785	1.4693140619202152	-1.4682167849823202	0.022556397994492272	0.880616391221698
CHRM5	-0.20980114975777167	1.4783529527971022	-1.4935416610267216	0.02201460259661303	0.8820482595767947
SNORD19	-0.1302672779774494	1.4783979474422553	-1.511484624288521	0.00835483781775892	0.9271709463276948
LDC1P	6.191678561019526	0.05300370959814432	-1.558203301632633	6.036637554545209	0.014011946871256441
AL096701.1	4.154554372231829	2.856924583932432	-1.4974933025653234	3.7558778376911306	0.052622157464892357
EPHA1-AS1	0.04595901392361646	1.4817394140832525	-1.5143471828193131	0.0010022697246938606	0.9747442758400385
AC005753.1	4.020730450449976	2.857232777936328	-1.4799136523164278	3.573662672141296	0.05870269798712759
AL360091.1	1.4026927754059233	1.6165580066830352	-1.5010181923737114	0.7032390245584708	0.4016974707118327
GPR78	-3.011400982748788	1.4194425662301335	-1.4776840257854236	8.50241559459458	0.0035467530818398055
AC021744.1	6.5447154649248995	0.052781721338314345	-1.3998926694298857	6.5402533512660455	0.010546032910006067
AL356608.3	0.10356617678641866	1.4898723718208744	-1.531755982317553	0.005019865327277273	0.9435163353209587
RORA-AS1	0.2499915042078464	1.5124633124856037	-1.503142177484439	0.028204359822140646	0.8666292724392786
MYADML2	3.4454885026685838	2.1264662404682055	-1.5021694929896974	2.9382379377783394	0.08650505240567571
AC126773.6	0.2258164308049719	1.4938221928680664	-1.520076973385884	0.023265002771516663	0.8787699599461686
AL157871.5	0.7213463050135752	1.5408317857495721	-1.5149540494994362	0.21329791980048896	0.6441947172633968
ZNF80	2.4288140274409264	1.7717345727182354	-1.4600307018908227	1.7460114726326452	0.1863789324921173
AC092924.2	6.790254935699471	0.06707050770058344	-1.502598732649281	6.89441534235047	0.008646543693658276
RPL29P14	0.8538530462222935	1.570429526669428	-1.5744988843387295	0.28964667643274566	0.590447037302456
AC090954.1	0.6110758523145872	1.5128386119537522	-1.5172713767962078	0.1574713634958016	0.6914953217619688
AC027237.4	1.9654030624037342	1.7718031033875803	-1.5482783055752787	1.227816989270437	0.2678320021026952
AC093799.1	0.4699284123144536	1.5127378144822112	-1.5406177978784383	0.09562315652699027	0.7571466195097762
VSTM2A-OT1	6.6920577162881605	0.058371159472352656	-1.5541648684693778	6.752850924487092	0.00935980111751809
CTBP2P8	-0.6600781455644925	1.470885451279736	-1.5233130896586533	0.23955900719511192	0.6245248045473075
AC005532.1	-0.14090315618804827	1.500654213203218	-1.510887029337508	0.009711767989330156	0.9214969184849056
IFITM3P2	0.014361985032014185	1.490033505557972	-1.456872822389337	9.732868820577778e-05	0.9921285733713736
SEPTIN4-AS1	0.759196923752544	1.554326367288742	-1.540585180394357	0.23387568393853542	0.6286648400851128
AC005291.2	6.600133158748774	0.06742772525297049	-1.6588789587984114	6.620767845965702	0.010079636830157973
AC034238.1	4.415972990036665	2.8458546842484687	-1.3846679723539206	4.114328408530255	0.04252140469930612
VCX	1.9550175386062802	1.6491603038300695	-1.5514953443661128	1.238932911177784	0.26567680700070584
ZBED9	-1.0154702700542493	1.4526447388738504	-1.5150075529691134	0.6161169182566084	0.43249393424710747
AL158211.1	-1.0538863908467442	1.4426236214134591	-1.491688058693379	0.6726403665189338	0.41213256697773304
AC145207.8	-0.8317133506177917	1.4532097561252573	-1.5207507250644778	0.3974394811880302	0.528414586821383
AC104237.3	5.467263071426225	0.053841460051538045	-1.6461638956997364	5.022226800474215	0.025023967947035174
HS3ST4	-0.020214964910709315	1.500104856899351	-1.5927086808533257	0.00019494203061753979	0.9888601666455611
AC005551.1	2.9761504292573466	2.127560032044223	-1.5125444454442305	2.334991231549253	0.12649570274640196
RBMXP4	-0.9193926687556258	1.447326699913837	-1.4962006051849024	0.49631027775390635	0.48112585612725556
AL031708.1	-0.9842890259880062	1.4487241136064781	-1.5369871872493905	0.5763261968232456	0.4477559481619806
IGLV2-5	6.75671617352765	0.05395458104011005	-1.4168676953299004	6.845725216047526	0.0088853622669626
PRMT5-AS1	-0.6322948348611348	1.4611551070771274	-1.523881975585661	0.21950799108932273	0.6394150604231762
LINC02323	6.414995822893677	0.05295733991426555	-1.4955515974492288	6.3547548074075735	0.01170671212976066
CLEC2A	2.341095065492858	1.6951891987894083	-1.4843577217921446	1.6590064507029183	0.19773752428776106
AC006483.1	0.2789775457645797	1.4844833618205353	-1.5144561877400782	0.03525420645314625	0.85106398161602
AL845321.1	1.3551865328147088	1.6977561845894191	-1.5032602129003532	0.651082830311978	0.4197258053391899
AL121658.1	1.297047938524967	1.5886938659765268	-1.525127128997462	0.6152953205241616	0.43280096629890985
AC099518.6	1.2815492792345216	1.5893406159970187	-1.579837276447695	0.6024311356898906	0.43765193821957515
AC131025.3	-3.8819719376385016	1.4173192736836513	-1.4970182741854323	16.764923018019005	4.230820263557243e-05
AC002128.2	0.4661811652990655	1.5296061329851807	-1.5600503610731369	0.09368718521175623	0.7595409756895934
VWC2L	2.33211706384227	1.6959253804095347	-1.4315748962819548	1.6486145531149532	0.19914760274914753
C5orf52	2.136374152244302	2.130714502073469	-1.4829069415943341	1.3516870962025962	0.24498339281480405
AC022154.1	0.25359257661330625	1.4994348379768292	-1.5283969223889156	0.02913249658882222	0.8644734681413195
PLA2G2F	6.482030953998405	0.05355994264189066	-1.567412131768418	6.450986909228789	0.01108907276202394
BX088651.4	1.5896172228935612	1.616509882587834	-1.488020387772583	0.875083441279088	0.349551830688256
UFL1-AS1	1.0187861390690323	1.5399624475100855	-1.5410448457040984	0.40314508824127415	0.5254694560071171
SNORA2A	-0.38107037533968824	1.4647805120774746	-1.5152526149010745	0.07560156785351069	0.7833489726687609
AC022730.4	6.410581928259661	0.05296833784889977	-1.5000303742524264	6.34845401535523	0.011748363603029398
AC100830.2	-0.9107919043472839	1.452173016266844	-1.5323260486853878	0.4849110744994647	0.48620618260902626
AL513217.1	1.678635350953055	1.696709769386553	-1.4948763179333702	0.9474604378452369	0.33036656448872814
AC100847.1	1.1704476406178763	1.5899259466751847	-1.515403698546596	0.512195781808984	0.4741898607755334
AP000223.1	-1.155879145905788	1.4456872612226257	-1.4968862556217946	0.8253537652953682	0.363619486239664
AL023806.4	0.6905333162308767	1.5295848105512388	-1.515146909839456	0.1971576129976853	0.6570249876540439
AP006621.1	3.1309881450355537	2.130716203297758	-1.5618553663396402	2.531228044185582	0.11161332119106462
AL031055.1	0.8262190881608885	1.5529338244691917	-1.5669258801951802	0.2736076252117172	0.6009219493085545
AC104564.5	-0.3160271078840621	1.4757247133528961	-1.5246789903938043	0.05109494400398518	0.8211688261472099
AL121992.1	-0.9765504909565961	1.4454551670761673	-1.5136014010754333	0.5673771305487421	0.4513030612760722
AL139041.1	0.3776608468834885	1.5203071926993046	-1.493645258516153	0.06265654213140692	0.8023453901148555
CELA2B	0.6769310263748943	1.5294750483031379	-1.534768384746749	0.18993320035377081	0.662972220088212
IGKV2-40	6.813175281487059	0.05898884475020522	-1.4616310016155012	6.927377922531548	0.008488604987183495
EPPIN	-1.3681635280020112	1.432001093811485	-1.4811678494834466	1.2209265984921274	0.2691788833283189
AC104850.2	1.4709923935051994	1.6163887003140502	-1.5309080133547703	0.7645012355331815	0.3819235330830366
LINC02691	-1.4520237178708255	1.4510880987759307	-1.5111785406271763	1.3820308828504153	0.23975551683900473
PPP2R5CP	-0.3938811703618997	1.467009345892361	-1.5089836577061329	0.08089592248769506	0.776086936118106
ARHGEF2-AS1	-0.5573608390107265	1.464834651691328	-1.4770858314527304	0.16761358361792134	0.6822414587047347
AC084759.3	5.053123985175935	0.05471047866702108	-1.5514796177741754	4.457284820312125	0.034752695793386
AL023806.1	0.4449484110510559	1.5293822445858885	-1.5418166191850589	0.0856534272131455	0.7697774087670001
SNORA59A	-2.925251349281795	1.4231438350441898	-1.5065456222052278	7.846490767000077	0.005091945137310812
SNORD46	1.5649978051893547	1.6157735381936766	-1.524522049743822	0.8516717439769508	0.35607983933733633
LCE2B	6.716938296360948	0.017036275875254192	-1.5854018867221489	6.7887597147889664	0.009173362050405049
U3	-0.7497806402162629	1.4707862995479444	-1.5500284945893845	0.31473958407917735	0.5747862460123472
AC006452.1	1.3387289131131153	1.6159329639691873	-1.5587852620769302	0.6475574759474085	0.42098730155663355
AC090192.2	6.597359378870515	0.05374087861807513	-1.512316958629162	6.616352455854354	0.010104657298311996
CFAP77	1.9613279038002405	1.6996115915805694	-1.5921940319300198	1.2367768835785995	0.26609313232848697
TRAV12-1	6.756767297260731	0.05411050124697755	-1.4246840684816113	6.845781315016879	0.008885083258167663
SOD2-OT1	3.9996317609964747	2.8467321149990434	-1.5471727714580303	3.5439849345425856	0.059761722495150486
MIR200B	1.856716615520625	1.6962284592666326	-1.52159952661082	1.126498219606873	0.2885235093786254
SEC63P1	0.32390950726052753	1.4941118220739922	-1.524309124643868	0.04697634627654779	0.8284107600126507
AC124947.1	-0.13416081874189292	1.4861341375025854	-1.547822960358436	0.008842454698616109	0.9250818883486942
SNORA79B	-0.4914008215100454	1.4678011958753756	-1.5644176802731606	0.12844298115847863	0.720051903163641
IL6R-AS1	1.0448741691643384	1.5893495025956943	-1.5502849676798687	0.41721514772160617	0.5183299124273224
PRDX1P1	0.07853610027016938	1.4777146078789671	-1.5063705192796795	0.002911395005511963	0.9569691490090861
AC026316.3	-4.741573581560248	1.4172308212078195	-1.4981532374796136	28.753992831178664	8.218031485025486e-08
RPL12P25	6.341251598375803	0.05310358098151669	-1.5597304315868312	6.249467851491644	0.012423062290987616
RPL22P2	0.42455891448485805	1.505372607720028	-1.5162973752040745	0.0788750656775079	0.7788277143553042
HES5	6.666852390771416	0.053947047822613635	-1.4798884797908582	6.716281013919954	0.00955366414296442
TTLL1-AS1	-0.5672518117663139	1.4571132038691075	-1.5247706643371586	0.17461896493710327	0.6760389936186603
AC007786.1	2.453602313943832	1.8879589602833424	-1.5366605079268256	1.7494421416213228	0.18594687830219458
PPIAP4	0.6296574148615472	1.5404036556949974	-1.5556457243546584	0.16526681827718193	0.6843530584825692
AC109454.2	-0.5447952938704194	1.4609010685879347	-1.5579936570153652	0.16006020265281862	0.6891010957278134
MAST4-AS1	6.165993627009127	0.05295701007459866	-1.5349757331417075	5.999945486691551	0.014306320474279778
AC004466.3	-1.615957980757448	1.4390699820658939	-1.5074348259208954	1.787806602853415	0.18119363507292788
AC133065.2	0.9915125060833333	1.6529695567618459	-1.5593411266674595	0.37420958693884643	0.5407185765213829
AC138649.2	-0.9045370847648684	1.448438850284165	-1.5134229771382466	0.4786149894686602	0.4890503401151015
AL157394.3	0.7113291071114662	1.5296777597442568	-1.5205303788547972	0.20840274026464556	0.6480222105065936
AL359881.2	0.7939617401614948	1.5302046111648755	-1.5351310538524379	0.255759711373301	0.6130483718004784
AC005740.1	4.277287340455317	2.8461187885591834	-1.4753006636306039	3.922853715545884	0.047633957283410064
AC010531.3	-0.8962925203360802	1.4566098732187358	-1.5307942352170685	0.4670502668537253	0.4943473227644428
AC110491.1	1.1365903178509547	1.7022861315139635	-1.4825343032067715	0.47492359316296984	0.49073076304632646
AC009269.5	-1.755970119463345	1.437563269434228	-1.5508828245063238	2.1778974620629796	0.14000561331906872
RN7SL521P	-0.2476045716478001	1.472098559388847	-1.5543585301682417	0.03096909991958796	0.8603093434896983
AC021231.2	-0.6253550201645396	1.4574785958635363	-1.48908399529672	0.21479166172328945	0.6430373935976942
AC124283.5	-0.30555066517142715	1.4644076008828417	-1.5437892317071475	0.04786366788152918	0.8268232440645915
WNT1	2.16258853890314	1.6984322569984716	-1.4834445037170414	1.4560605814742758	0.22755796500729417
CT69	4.048963408455485	2.846614228233269	-1.5313833516548407	3.6106916536902247	0.057409238894718634
MGC27382	5.360680906832668	0.05399030986353277	-1.5654413524821909	4.874669231855904	0.027253663614348278
CCR9	-3.3409963014536	1.425893832842435	-1.5122578002254892	11.080353258033767	0.0008724717807912187
CELF2-AS1	-0.44778664721084244	1.4540214825238347	-1.4967760843565705	0.10634688602337405	0.7443421127917773
AL604028.2	0.27798941228006074	1.4993745251236033	-1.5386982599985564	0.03484564300742932	0.8519194755256236
AC000050.2	-0.7610348063915517	1.4655257060817546	-1.5856375076801819	0.32577954635602424	0.5681548762663898
AC048380.2	-0.41247805888314887	1.4702001279299832	-1.5913394182951979	0.08895962139891367	0.7655039713270448
AC105020.5	-0.6396491759676808	1.4594164920519186	-1.557783137725829	0.22520314818106613	0.6351036611961365
AC090617.5	0.2793532677691086	1.5420186157761062	-1.57498683919061	0.034720781858432304	0.8521819575994757
AL355974.2	6.514024612158527	0.05400959303480856	-1.5868631110613998	6.496895929287575	0.010806299493769326
AL021153.1	-7.270555430186106	1.4318846073835336	-1.4851935915514618	82.9184473339058	8.550943926863743e-20
KRT17P4	5.0991621104826494	0.054613582917964296	-1.598813826757463	4.5194682972832965	0.03351124436817629
TRIM10	5.740731133050816	0.05331450363387597	-1.5275977570487214	5.400590592487006	0.02012993868182079
TMEM88B	2.2002780352365083	1.6954556295725356	-1.5081671390210507	1.497951814999709	0.22098677776587813
CAMP	6.293589859269207	0.053166898420310964	-1.5920862199376968	6.181678555950768	0.012907976727900453
AC114939.1	-0.35254313200314613	1.4727462423640307	-1.5289127465833483	0.0641358101731555	0.8000746532220313
AC002519.1	-0.6928681370350648	1.4515759087104114	-1.5118382357097295	0.26817590092408494	0.6045580262107009
MARCHF11	2.762613114913504	1.8872048826809527	-1.527331575388462	2.1202725163419984	0.1453606775569225
AC046195.1	-0.9987759189229863	1.5053720519698703	-1.5865350125438962	0.5775575203767147	0.4472712906060968
AC127537.1	-0.16454987902382406	1.474696447088282	-1.55702650331205	0.013434778385040147	0.9077250658734826
AC073529.1	1.2865291979518987	1.5899421891578096	-1.528602652416282	0.6065584811942948	0.436086553144886
ANKRD20A7P	-1.9217619938169095	1.4307399607903255	-1.4860249734444015	2.716533572269398	0.09931348311413266
AC023794.2	2.421545961962023	1.8934523366982352	-1.6230858114660631	1.7130643862829515	0.19058826428726588
ODF3L2	0.6850704880042655	1.5291695301167385	-1.544545273351129	0.1942306013448487	0.6594186047542179
PPM1K-DT	-1.114286787850563	1.4605168051488107	-1.5555503435039968	0.7536103960062093	0.3853355599081396
MIR3176	-0.5315775155309669	1.4608683618271998	-1.5168452003846595	0.15198034973887786	0.696650003443507
AC093157.2	0.07806766951008401	1.4851060601938868	-1.549070450189816	0.0028706419136632633	0.9572710886416239
RNU6-510P	-0.29784137468114874	1.46677617008206	-1.5499573563890592	0.04536399088176779	0.8313361344391517
AL078587.2	0.5588795659140587	1.5125259171272805	-1.559727935867684	0.1330037524506409	0.7153377511263367
GLULP4	1.90484621154662	1.6497839751486814	-1.5328043886624825	1.1857615881342412	0.2761861643269917
AC233992.3	1.468548877570917	1.6152116448535465	-1.5738919443946509	0.7622015002075813	0.38264044573443434
MTFP1	1.8106682591139653	1.6479067902390507	-1.5554514157013986	1.0877694367489568	0.296965958484053
AC009336.1	2.714135605053182	2.1354990769426347	-1.6209823629888327	2.0140816990103048	0.15584553616171892
HORMAD2-AS1	6.390626815906711	0.05328910536777901	-1.5786303755061928	6.320096404497335	0.011937713866333017
AL157931.2	2.594123649711211	1.8875956163395895	-1.528152395791734	1.9156318486275836	0.1663390034710539
TUBAP9	-1.5786717794740937	1.4317858134199668	-1.4905089551184485	1.7017447660753362	0.19205995775882076
GABRA5	1.2868880486226457	1.616864404717487	-1.5895464168759479	0.6037648281173773	0.4371451682727613
C20orf203	0.26344380830831965	1.4890999424219615	-1.5367824233012304	0.03148106749206647	0.8591713913436747
AC022413.1	2.249428992588238	1.7688736186805694	-1.5409951645143103	1.5387646618362076	0.21480177645900508
AC008750.4	0.26063796677752593	1.51329252793537	-1.5514418309460625	0.03059967935252672	0.86113649127778
AC018797.3	0.24567869308765353	1.521813126206494	-1.5745772598400307	0.027194577432496203	0.869016565042213
CBX3P9	1.065200926187421	1.5535558306188308	-1.5456923507961355	0.43572660592370127	0.5091922853710147
AC008739.2	2.4846993602451173	1.7716181462261162	-1.5308669437042604	1.8119684296443666	0.17827227853798208
AC010536.2	3.0411958549822007	2.13452688195541	-1.5862620217373606	2.417698829673853	0.11997105014908485
AC007336.2	2.91241112178196	1.886894643664166	-1.5280931118248697	2.306236606429593	0.128855694402844
AL031768.1	1.01952074653496	1.5694826142180898	-1.5540511787300126	0.40085561572033157	0.5266477118419031
HINT2	1.2699781029597548	1.6173091860401556	-1.5674530131691466	0.5897212809956685	0.44252691786674525
AC073210.1	0.7152024794061549	1.5415286966668884	-1.5355353839193657	0.20992601406412703	0.6468253995939803
AC130689.1	2.702596652472685	1.8909273958823907	-1.556657732121129	2.04738030637367	0.15246834294797462
AL035425.1	6.203618672374528	0.05306924773637083	-1.5821023353510242	6.053004522105425	0.01388265474865826
AC010973.2	-0.30373401232886593	1.4720317629866975	-1.56706703924296	0.04712794036078094	0.8281384362642086
Z82186.1	6.618457715749163	0.055153189664981304	-1.5636284237850646	6.646819314257044	0.009933299365357846
SNX18P3	3.031600587396369	2.134552304938731	-1.5591703225399807	2.4056022870626634	0.1209015845281119
CRYBB1	0.7490340294356347	1.5293015197754438	-1.5820224478310703	0.22951437269743735	0.6318841478037593
ALG1L3P	6.623063701458612	0.056922429326560636	-1.593840275703378	6.653492307972925	0.0098961670388411
AC091965.4	-0.2221691667737356	1.4863254557261314	-1.6057128250385189	0.024669872339217136	0.8751924717914267
AL645608.8	6.382216183320708	0.05341843073639118	-1.6042612418674351	6.3080357273044	0.012019192941182408
S100Z	-0.7203148838649965	1.453248271980493	-1.5282248205234092	0.2913197124740705	0.5893760661261875
AC090136.3	3.0739319257740148	2.127301058086992	-1.6323093767530208	2.458310242280035	0.11690448428662382
SERPINB10	-0.8046183538956325	1.4427937605712537	-1.5025009990447222	0.371813265194163	0.5420175385328498
AC108472.1	6.36475348362523	0.05315032959527244	-1.5619128143395424	6.283088137563709	0.012189550507934492
KIAA1210	-4.10329161067548	1.4188820463701846	-1.561867042116602	19.4308205968986	1.043100677613086e-05
BTBD7P1	-0.3181437409858045	1.4665427247002942	-1.5420600179322714	0.051969501225173076	0.8196709606206777
GABRA4	-3.038587354303811	1.4230748230868915	-1.556861820816	8.66582772328303	0.003242326938112996
AP003721.4	1.8155211781949552	1.6985113067109001	-1.5993966892369282	1.084542359207127	0.29768361706423985
AC073508.3	2.281779451527194	1.7677185429520412	-1.5567797764993694	1.575366117972024	0.2094294314487654
AC087392.4	-0.028110261518269123	1.4815877594465108	-1.556241804906314	0.00038118025113931253	0.9844232206737457
AC013565.1	2.3096616814015816	1.8919670866467035	-1.6058584293826001	1.583869574832903	0.20820419180526503
AC122713.2	1.0711982966966198	1.6988978029344581	-1.5817912201200266	0.42642675990682477	0.5137475117880683
DMRTC2	3.3178042062905817	2.1267287618572794	-1.563501795402975	2.771238362998133	0.09597188720061507
NUDT9P1	-1.369314379487066	1.448679101548227	-1.5729930113217683	1.2099690317314895	0.27133825516559307
AC074029.3	-0.6897744182522298	1.4596298357107587	-1.560373650442609	0.2646039120528023	0.6069747019281728
AC012123.1	-1.6295501874879903	1.4491346294068428	-1.6022236745200327	1.8093283897340484	0.1785888168506978
AL645924.2	-0.651174814403402	1.463456492904031	-1.5702860453490335	0.23350307857958796	0.628938426614011
AC109780.1	6.872565365535991	0.10729114292522099	-1.4505831995548666	7.013178459489154	0.008091190903790364
AD001527.1	-0.664621528920936	1.4676871519480263	-1.5957409017927924	0.24333717137125532	0.6218061555395356
AC092803.4	2.139260403768946	1.7724169893059705	-1.5922674505704897	1.416057892688464	0.23405334591049426
AC061958.1	6.401252819126263	0.05397492430314032	-1.6559777287910762	6.335444614861629	0.01183484450971492
PROK2	0.6895843381946856	1.6193195439108306	-1.587329450058016	0.19233801952791652	0.6609777865600605
AC015909.5	1.421206245180972	1.6161155108101448	-1.5603821843736982	0.7196086006483142	0.3962723252407955
AC005609.5	-0.8178569492784836	1.4481328922151215	-1.5325553647031116	0.3842397201183019	0.5353428985215504
SNTN	6.550215400535951	0.05434937120947996	-1.582346697653914	6.548751285450251	0.010495779568620285
ECI2-DT	1.563529116838908	1.6484982723375936	-1.5552377139436613	0.8447366848552065	0.3580455810508494
AC092338.1	0.007592002123937217	1.4950559901829734	-1.543293761175567	2.7174943248553518e-05	0.9958406792049436
LINC01968	1.2853191402881778	1.6498205274274322	-1.5906628988448417	0.598142937457979	0.43928745805677594
SLC25A5P1	0.3223946324873968	1.5129044262065516	-1.583718573319254	0.046278809994326764	0.8296697826036219
RNU2-11P	0.039783010052690256	1.4812633424144552	-1.5382624217248004	0.0007510142797571007	0.9781369976555386
LINC02345	1.3087977467762122	1.569791702929107	-1.5818324472793657	0.6280037284625948	0.4280885062173042
AL390195.1	-0.5695544321498947	1.4652972615761302	-1.5844430296740697	0.17548657191261796	0.6752810502472787
AL391840.1	3.382037511351061	2.133727354348423	-1.5076436658260088	2.8559518018576	0.09103634332276858
PRSS46P	-2.876133745494341	1.4266914175037029	-1.604375774062818	7.476730854861074	0.006250145122652601
AC147067.2	-1.1075488392086876	1.4497310024742338	-1.575021291305722	0.7480929978187589	0.3870806713797941
TRIM40	4.629688145337755	0.05607193722241663	-1.5518224272215135	3.897371993814332	0.04836170187500598
AL512283.2	2.699280605043578	1.8927441157030416	-1.586508861808526	2.0436900725675855	0.15283849342611028
AC022182.1	6.251949907882	0.05309289962722339	-1.5826019419840596	6.122217006535735	0.013349327552988757
LINC00304	-1.876671315539696	1.4335270116484748	-1.5466299453090748	2.5598374256769887	0.10960985458590873
AL163952.1	-0.2337159094732699	1.4718569218102895	-1.5232687246493213	0.027520457937718845	0.8682412263554563
UBE2L4	-0.6342530473565591	1.4591604070283966	-1.557213109667011	0.22115386023709505	0.6381621377486701
AL022067.1	2.1317676091675906	1.7713416927123422	-1.551191024727594	1.4074752252870866	0.23547597274805315
CBX3P4	6.426122855227986	0.0534302324023955	-1.5831121665827415	6.370756105288194	0.011601615333832294
KCNH1-IT1	6.514442221818381	0.053833061138837894	-1.5744928815977295	6.497250851336872	0.010804142431909924
MYOT	0.19965502537938373	1.4998214876285938	-1.6067036530661234	0.018253769358139493	0.89252766222123
RBBP4P1	-0.015292519039202677	1.5007618383924992	-1.562911510440592	0.00011202698940948608	0.9915551238396318
RNU6-118P	0.49393600256403336	1.5416473688958023	-1.5860789596643217	0.10428908296732509	0.7467420432565
AC005034.5	0.490078681692051	1.512688643496049	-1.5653555668973727	0.10360303751795641	0.7475479559036238
CEACAM22P	0.7016175891542563	1.5696643605879899	-1.5954507303919734	0.200935353469049	0.6539669126167186
CHL1-AS2	6.204126747857481	0.05319728252584653	-1.6257377451256108	6.054221502202523	0.013873090279735772
ATP5MC1P4	1.9638547166631626	1.6981412373412605	-1.5733091738194775	1.2391440270263772	0.26563608447333825
AC138230.1	1.2337498546048775	1.590379936982148	-1.6067383497767773	0.5629841392273214	0.4530603801575481
AC092650.1	1.1569634768126875	1.5701304223887182	-1.5661825982310442	0.5039365709620967	0.4777755150988079
RPS10P3	0.8275151444848828	1.5298396744074696	-1.5619732771145909	0.27613014846924955	0.5992489459455486
AL121723.1	1.7801471383876926	1.6495307679127167	-1.5592515261849202	1.0567864474469033	0.30394926773694714
TMEM272	-0.18686791420295273	1.4778972637915322	-1.5540037444479973	0.01738550925214355	0.8950996777533542
AC018697.1	3.256449504410271	2.133999683411751	-1.5855832384414346	2.692760204483889	0.10080505563933012
AC246817.1	1.5966192790596396	1.6969524407770038	-1.6285490897307007	0.868813816886508	0.35128390367281015
MRPL40P1	3.404570729715891	2.1336809217584825	-1.5633366038927916	2.885598724635841	0.08937477824288899
PCDHGA8	-1.0677298384506608	1.4463270120760114	-1.5758018101627598	0.6909029782376876	0.40585741408365106
AC095057.4	0.3620339386950439	1.4993402635995057	-1.5447686855516105	0.058143959038389426	0.809453908603547
AC010883.3	0.4141102696199493	1.530332171484531	-1.5691374129749893	0.074633649272414	0.7847059381660153
AC103702.1	5.74216657291607	0.05338003736808447	-1.5991499161522817	5.402932275644702	0.020102949299645154
LINC01587	0.43050445108882396	1.4992684734231856	-1.5771548061752447	0.08117119634979986	0.7757164716711669
AL162586.2	0.27516862560485567	1.5056506178759257	-1.56463977615774	0.03407450663512179	0.8535484234137881
AL138889.1	6.170335321844237	0.05322144957284359	-1.6404984763514394	6.006267788040191	0.014255147643513733
AL121985.1	6.516397558781285	0.05339959679663617	-1.5285651969758776	6.4999771950155605	0.01078758762053411
AL353719.1	2.1130258385565095	1.7703008213192757	-1.6080560111153872	1.3868475396594313	0.23893819690809487
RASSF10-DT	6.3239041985896245	0.05337872992533531	-1.625384764942506	6.224761606400747	0.012597586850171177
HNRNPA1P14	-1.202830527332894	1.4492134473286622	-1.553934773575375	0.9008993075989054	0.3425406881530155
LYNX1-SLURP2	1.0152928745971284	1.5544837822241968	-1.6540102535762942	0.3995123024346583	0.5273412316933821
AL731769.2	0.7211654081433064	1.5199407727215146	-1.5369739857903009	0.2143484351794882	0.6433802861487214
AC127164.1	0.7148754867195862	1.5534416400582445	-1.5838388525428955	0.20897680943205899	0.6475705548931563
C11orf42	-0.6429001638449319	1.4656042755964902	-1.5407903001287908	0.22698036543814482	0.6337719378868079
AC106738.1	2.384572702261177	1.7718298920892712	-1.6306414714909288	1.6945257225916066	0.1930054521597658
AP002498.1	-0.4180346584104712	1.4820248588204432	-1.5678310044016452	0.09093953428489954	0.7629861131241061
LINC01924	2.607133476408409	2.1287155300992766	-1.6850375413093501	1.8857374230110509	0.16968348249998363
FAM95B1	0.7846027885600226	1.5701418170174646	-1.554644065864755	0.2475435198158067	0.6188100965535134
LAMA4-AS1	-0.3961621061126103	1.4759033967622934	-1.5944502295946503	0.08158786076913316	0.7751570130989366
LIMS1-AS1	0.43830219737295595	1.5126014135710226	-1.5653491485872921	0.083662557666635	0.772394046407958
AC099684.2	3.3389917159329072	2.859351293666929	-1.5758289020825198	2.6741704288679955	0.1019884582158386
DEFB124	5.984467616663492	0.053170271253457316	-1.6127023482246334	5.742874588386684	0.016555675738546053
LINC00842	-2.7002611805830052	1.4278262110130544	-1.5638414438995045	6.348013499198885	0.011751281325686598
OTOR	6.606163863952434	0.09166528435499756	-1.6674906805693948	6.629329750416872	0.010031300320327731
AP001596.1	-0.3510160028804808	1.4749090435168868	-1.6188975119062146	0.06345009931659007	0.8011237460187143
AL162430.1	1.3230484477051512	1.589242250046855	-1.5650400160690394	0.637389760802872	0.42465758611172877
AC026341.1	0.22313292205759613	1.4942715829838757	-1.5984710318147968	0.02272864173291822	0.8801648731194437
SALL3	6.597297466157685	0.07270067609483438	-1.6671502999337946	6.616545551453925	0.010103561763172834
AC069185.1	-0.8339515095532295	1.457905919692228	-1.6051763548457132	0.3987726983233486	0.5277237680916093
PDCL3P5	-0.5695405894704653	1.4650651691540733	-1.5911607159367402	0.17546437274176796	0.6753004160094932
AC073063.1	-0.1189724650067169	1.4857288683836873	-1.5906870912294284	0.006933195524087665	0.9336401835730442
AC079203.1	-1.279503929819574	1.4424592583353575	-1.5546887887488101	1.04050889554739	0.3077031458090887
AC087276.1	-0.011054585488365052	1.4948094001067491	-1.590350644973935	5.858460280805389e-05	0.9938930049788945
AC007780.1	-0.48762148076411055	1.4650790031420773	-1.5937556805628266	0.12649990773708453	0.7220890211798384
AL161945.1	6.546245768930662	0.05386290638860347	-1.5552746786362492	6.542836256228327	0.010530732609236274
AC027796.2	0.8294057993876606	1.5906250308438412	-1.617751461712429	0.2730833262361827	0.6012709103740609
CALM2P3	0.6424998562521602	1.520242433153065	-1.5678590285329104	0.17265012507030875	0.6777672178737095
AC004921.1	-0.07758213020169723	1.4814927211307347	-1.593010411525729	0.002928676279914555	0.9568417523161578
AC020907.5	-3.759870082569815	1.418854059570058	-1.5815494042151599	15.348003797119816	8.94153516563128e-05
AL513218.1	-0.7347353024643465	1.4594811394834777	-1.596928143353569	0.30298559003789194	0.5820167496887665
GRAMD4P8	6.596370298951485	0.05457209581759105	-1.5605944220782977	6.614912302174787	0.010112831905950465
LINC00891	0.5824100334596689	1.554447477172053	-1.5675913667371564	0.1420747769825823	0.7062270535696893
RNU6-415P	0.019095123787892677	1.5138268321862391	-1.5756782459651542	0.00017128449225367604	0.9895579279393205
AC004975.2	1.6401306290438857	1.697545693016347	-1.6058244417234635	0.9104108937580122	0.3400054200230077
AC068535.1	4.383023190153608	2.845915059040796	-1.5231616063426319	4.068851315263089	0.0436809690999884
AC091685.2	-0.35585828719258894	1.4671995451320288	-1.5733187654295064	0.06553286076625753	0.7979555717517871
AL160408.3	3.0368057390717746	2.1273973253615845	-1.611908879875117	2.411243598426296	0.12046663216018834
AC024361.2	3.862733894796575	2.84708190236601	-1.6338541485015274	3.359757021103583	0.06680792510585916
AC005962.1	0.06728293391638045	1.4945189660407079	-1.5846932447876227	0.002128279916760789	0.96320401723645
AC004839.1	-0.9520486931682381	1.4551692175109463	-1.6141377609243488	0.5335739615813395	0.4651081553414944
AC087650.1	6.871225733062458	0.07842758345650479	-1.4454329603286111	7.011163174479776	0.008100303597546474
TUBB8B	2.7266811594498006	1.8872843156882833	-1.5913390039977369	2.0762344399594497	0.14960885444122568
LINC02207	-1.648816718333147	1.4360584185722904	-1.5872437255767489	1.8785505068798258	0.17049898356713983
AC009093.4	1.3694244283639605	1.699892025033693	-1.6139227488383567	0.6634419158219629	0.4153474409851171
AC007619.1	-0.5155307018311911	1.465385266639318	-1.5806002702075075	0.142216159213838	0.7060877148208105
LINC01303	1.8760227493344195	1.768813882153698	-1.6227430001799583	1.1340127295091946	0.2869210321502813
AL049870.3	-0.7075612245982864	1.4616804490470265	-1.564101857867959	0.2791909944147548	0.5972319584721867
GOLGA8Q	-1.8218244047798773	1.4383831587048217	-1.59942775114071	2.376037503376068	0.12320971701992903
AL138724.1	1.4561577529884355	1.6156347686957395	-1.5975106524400227	0.750961077625842	0.386172118409122
LINC00216	-1.1404218720449222	1.4467650177646303	-1.5802548141945103	0.8003913535852405	0.37097638699409163
HNRNPA1P54	0.8840273312582279	1.5402613856142786	-1.617995422515452	0.3110455535672969	0.5770392995398024
TLX1NB	-0.18356556204315305	1.4625555298292399	-1.5136476223777888	0.016878094437146274	0.8966331065265111
AC069234.5	-0.8476759462899015	1.461802663612639	-1.5732826566658635	0.4123823788290579	0.5207627741027142
WARS2-IT1	-1.3287247700466251	1.4400465825231001	-1.5898835555955366	1.1355630509972627	0.2865918331694501
AC002064.2	-0.4680718795577843	1.4791006326520892	-1.595928509874241	0.11537559065670422	0.7341051874843746
AP000911.1	6.286935804140072	0.05322223693699104	-1.6077599369315128	6.171925949577755	0.01297932343754081
AC093382.1	-0.27683357168235073	1.475389656046012	-1.626091163817902	0.03889271350785606	0.8436613615092836
HMGB3P7	-3.4776588033177918	1.4181539955569762	-1.5396587217536484	12.458942485216213	0.0004159953994754363
VWFP1	-3.611575447364102	1.4182279692988105	-1.5417695295061782	13.7813558626695	0.00020536416341019375
PCOLCE-AS1	-2.035840569236749	1.433370451917574	-1.6163941890189744	3.1193604062284876	0.07736714553144675
LINC02734	1.7692256426048072	1.6506024784819315	-1.6401122390071607	1.045979353196131	0.30643489853621986
AP002358.1	1.838468059044262	1.7689319330338908	-1.6268245430132517	1.0956672311372557	0.2952189360886234
AC010530.1	-1.3704263125652913	1.442659372979762	-1.5902566994718235	1.2168104418970316	0.2699875135063769
SCARNA6	-1.1716507658391202	1.4458622796319984	-1.5796582483901835	0.8509329817091142	0.3562885357151535
AC008115.4	-0.8239236277625881	1.4547672866591261	-1.5708538700136128	0.38910841487533787	0.5327684293458981
LINC02636	-3.5235211647218403	1.4191159088867669	-1.5583376520104812	12.886514456048161	0.0003309582233425961
AC009121.2	2.6414872018427102	1.8874809179223657	-1.6026841519109218	1.9727665435533268	0.16015451493041086
C2orf78	6.39959863621694	0.09281986976227462	-1.833765358155495	6.333536490141654	0.01184758375952377
LINC00944	4.169774955321056	2.8463421724512052	-1.5288343165069844	3.7752420483675735	0.05201637445873419
AOX2P	3.247402539366621	2.130440690961262	-1.6064449621126582	2.6805451001807654	0.10158095203046918
AL008627.1	-1.6308765387815667	1.4363792008857243	-1.6461869162645422	1.8303850770076835	0.17608206888209008
AP001412.1	1.0885202171577537	1.569308990499079	-1.600251593280174	0.45142465903742135	0.5016591818354887
KDM2B-DT	0.4780880470685376	1.5049685207701968	-1.5941710661441182	0.09900782912625061	0.7530235421469684
AGAP5	0.3026710227670543	1.4998974559614542	-1.5881925619579271	0.041112379935043464	0.8393211544277558
AF230666.1	-1.1256456520634783	1.448833177422607	-1.5795856770391843	0.7763203838456079	0.37826886492440936
LINC02458	-1.2046733106200505	1.4404810004567976	-1.6072939583119343	0.9087827625927218	0.3404375940142381
ASS1P2	-0.08094414009978604	1.5229583572129144	-1.6232666503251867	0.003143646987837201	0.9552874488304632
TCP10L	-1.0848031571491425	1.4487701777565076	-1.6053611696131087	0.7148550345728069	0.3978367543935314
GATA1	-0.5531581140012773	1.4671484396051722	-1.5872903311648283	0.1647678309204963	0.6848042925894887
FAM217A	0.6536100498234203	1.5921788286076475	-1.6029480582917979	0.1749639780720713	0.6757373249895384
AC010280.2	2.1513275654518074	2.1306398040655177	-1.6448713571381794	1.3678871301016216	0.2421752359204614
AC034198.2	-0.956915665436292	1.4535697036131574	-1.6195375895809818	0.5399885844119225	0.46243745747827314
AC001226.2	-0.9229086345912965	1.4551077802366714	-1.5912128093336688	0.4983731398729958	0.4802158238927524
LINC02288	0.055078061148075744	1.4940344423091878	-1.6099759335538049	0.0014309921410529114	0.9698244553894295
LINC02080	-0.8361550143783169	1.450725461155597	-1.6252492290665865	0.40268556163645997	0.525705570097766
RNU6-1095P	-0.4306174355774275	1.4675316838352042	-1.581579192228141	0.09742646337913641	0.754940113160055
ANKRD20A4P	1.2233259960450087	1.652122249012138	-1.5879542687073505	0.5476225983063188	0.45929072949917293
GP5	-2.363008675044009	1.4279937789751707	-1.5794613926965084	4.526718716276264	0.03336954154929767
AC121247.1	-0.4267044403885524	1.4821616050554334	-1.6219582475772354	0.09491880361623828	0.7580146460892871
AL158847.1	-1.238121320078473	1.4518486202666612	-1.6675639920863163	0.960412710120579	0.32708291767779146
AC061708.1	-1.2187689809115094	1.4394705274957635	-1.542616037494911	0.9338240059013572	0.33387122697413973
LINC01353	2.2541786045062917	1.7710351662671189	-1.5954540514178122	1.5444758883713234	0.21395280579847475
AP002812.3	0.5071495662508173	1.5209460943286857	-1.6244160313542462	0.11033718651202662	0.7397605798860195
AARSD1P1	-0.8799289178918528	1.4549642133112284	-1.6114876078428404	0.44901336939670955	0.5028038622326056
TRH	6.307123000379784	0.05315197419048338	-1.583283797910606	6.200698194561042	0.012769992916540582
AP002992.1	1.627161987241181	1.6498945658612796	-1.6176188873144677	0.9055087570222469	0.34130889273350085
RPL23AP25	0.9604260319228936	1.569147888989767	-1.6457292693049175	0.3594931544397397	0.5487878593525632
BPIFC	0.44659778902834635	1.499399203557047	-1.6401065869608362	0.08710380845664645	0.7678918664089354
AL139423.2	-0.36456178231737496	1.4694169320542634	-1.6220210086819535	0.06880821718011276	0.7930799827565783
AP002433.2	1.1394098149473544	1.6168959481352598	-1.6177191366172758	0.4853585124835931	0.4860051039231572
AC027237.2	1.3611090232871066	1.6162690651065141	-1.617274660141267	0.6668293537321546	0.41415922745451395
BTG1P1	6.246876895803622	0.053119700372089365	-1.5917528036920539	6.114794840017765	0.013405497205569444
AC243562.1	-0.4040648767117744	1.469789149518014	-1.578447401202404	0.0852262154233614	0.7703360982132512
AL035685.1	6.506146074249625	0.054413823907772926	-1.616286009471445	6.485482039469304	0.010875904207148226
AL354733.2	-0.6600569279226842	1.4614903450675543	-1.6235208617764492	0.24059764652498927	0.6237747958405679
AC018450.1	0.38731817033395255	1.5124101014246112	-1.6064556098333984	0.06596329082333341	0.7973075423247523
POM121B	0.46032199682345565	1.5130854908457791	-1.6259784314188186	0.09192874651958505	0.7617393258228117
AC079305.1	1.8144596868206588	1.6992457852568588	-1.635074616769417	1.083505292091921	0.29791471962548144
IKBKGP1	1.3123987431005233	1.5895734228633156	-1.5902913096629299	0.6283390572430783	0.4279652138648218
AL136084.1	-3.201912507721767	1.423395763294399	-1.588870910933206	9.937596110311375	0.0016193688529857059
GACAT3	4.19358606648115	2.8462911384459226	-1.6056700694360082	3.80803234632333	0.05100733783409981
AC010457.1	-3.592840589379886	1.422551035115599	-1.5935970938424249	13.513903379199931	0.00023680246972201762
NDUFB8P2	0.18619617985681333	1.499940255679672	-1.5921388882375398	0.01590827641535597	0.8996305910114782
Z94721.1	1.5347234720866978	1.6142742641813497	-1.6041137728174428	0.8230601896279381	0.3642869549482315
NBEAP1	-1.0295362975169522	1.4488084946529651	-1.6119721225096402	0.6365388105702081	0.4249669301043759
AC010132.4	1.233028981281353	1.589154025898121	-1.6184482060629353	0.5622904608656327	0.4533388504342424
RNU6-610P	1.2014953039384686	1.6163147170488223	-1.591208558203962	0.5339131857959813	0.46496630524175897
AC004264.2	-1.6854344672597141	1.4378345983845446	-1.6131745507421897	1.9756023524596884	0.15985445737962348
BCAR4	2.21780253824751	1.6983206166792966	-1.5659960031869802	1.5181892695772206	0.21789371650971578
AL445248.1	-1.0722002395002612	1.4524068073247258	-1.632680257430717	0.6949965828519318	0.40447003956470207
HELT	3.771503206858275	0.060739583812817924	-1.6473197658137209	2.832470183119881	0.09237617362765008
CTRB1	4.390823811454694	2.856446953039354	-1.5140000106567977	4.0808988049900705	0.043370582686434976
POU4F3	1.2295324696561891	1.5534080223880244	-1.5660148780958887	0.5638523448436956	0.4527122252385224
AC119396.2	0.7543937819015039	1.5405772872822534	-1.6157841119856937	0.2318885412003553	0.6301270257269315
RBM12B-AS1	0.3767426322883854	1.4988935867899646	-1.5992243042308583	0.06279352269131522	0.8021339301987984
IFITM5	1.4738622907235914	1.590135401792802	-1.5815887290758246	0.7708735258937622	0.37994695569655246
AC005013.1	6.28252794887622	0.05333336750973331	-1.633989246384258	6.165751701657392	0.013024701539784012
AL161630.1	2.737903593226268	2.128271340890832	-1.6510337319264827	2.041732692389701	0.1530352424803166
AC116565.1	-0.5457143821964905	1.4529160316488325	-1.568210160459607	0.16127979389884217	0.6879809647826656
CPNE8-AS1	0.9818202814584932	1.651950984453624	-1.636559763275967	0.3674226672275225	0.5444124979234021
TRAV4	4.127117958270466	2.8569853912047054	-1.6052916552095555	3.7184313664395887	0.05381490553420616
AC104024.2	1.18473198184672	1.5683487362696382	-1.6503863043386324	0.5257695236676625	0.46839089013822033
AL390208.1	-2.8767515777239643	1.4238838441640078	-1.5893491566348044	7.507485458676932	0.006144309171266431
AC211433.1	-0.15503451936342474	1.4818569038536635	-1.5942098241071363	0.011876379413870097	0.9132193032673545
LINC00943	6.560667993405121	0.05381657363840408	-1.54236463342232	6.563446007492303	0.010409459592368702
OVOL1-AS1	5.866059919851221	0.0532772560670838	-1.6245057278348312	5.576089572042548	0.0182073329812543
RPL37P6	2.1572012935836047	1.7701860387734094	-1.6235749413903173	1.4355352673933943	0.2308631998795803
AC112206.3	-6.115824047905566	1.4240521370495915	-1.5804660304789964	55.20361858639886	1.0866850007402287e-13
AC024337.1	3.22622578295439	2.859811429427457	-1.65414950234989	2.5317156822609377	0.11157883708328792
LINC02241	4.316999014257727	2.8565876797809078	-1.5828464334224408	3.9789992901494315	0.04607092642423883
GADL1	-5.013387096415944	1.4358776547988044	-1.6322360827608464	32.35555062904308	1.283899434891111e-08
GPR62	0.17456860290083095	1.5000545816259894	-1.6119503407037281	0.01401569364223576	0.9057603168519881
PRELID1P4	-0.23530424935822783	1.4786707660589686	-1.5978672872425237	0.02783830351003047	0.8674895353233091
AL034417.2	-1.359480535785194	1.4473320301797816	-1.6485468865239399	1.1910892692323642	0.27510994785857223
LINC02313	3.8376191799271884	2.857704724290066	-1.5698573460783833	3.3271338582354986	0.06814553060075158
AMD1P4	4.257258654045551	0.05775371820010261	-1.6562760746848355	3.420893387722572	0.06437616603766556
AC108727.1	-1.271083958675589	1.4415824240121344	-1.605329020937629	1.025558529735406	0.3112041290244096
TUBA8	2.626159926763163	1.8875176455339577	-1.5981146072985584	1.9541857617039327	0.16213650819257389
AC012254.3	-0.35619412900214614	1.4754224917803407	-1.615749338538429	0.06542508446594297	0.7981181879745188
AC090578.3	-0.27855025143739787	1.4697030260886441	-1.5916788156833834	0.03949328523161455	0.8424746003711717
H2BW3P	1.070468735171395	1.554356852688798	-1.5917202476696133	0.4396430954093944	0.5072947683128044
AC012213.2	0.9824860887403474	1.5533439653812358	-1.6118360629319743	0.3761743549401899	0.5396578018147582
AL354877.1	-0.35444333704805026	1.4750088813470297	-1.60691598253909	0.0647529671898468	0.7991355343643393
SMIM23	1.7191448959574782	1.6496711552459906	-1.5885886476012117	0.995500313536283	0.3184017553945971
TRAV13-1	6.50317593042541	0.05369228959814369	-1.5680276690977502	6.481006083897867	0.010903325076026767
LINC02512	5.809377186554268	0.05336815762163748	-1.6535425929673817	5.497151548882471	0.01904747592305756
C19orf67	1.3226122734019625	1.614798628272344	-1.6327558290677695	0.6336459273962873	0.42602110919311376
LDHAL6A	-1.1356177214996646	1.4488274138378512	-1.6110114577546972	0.7917785811508864	0.37356286291565755
KASH5	6.577063412971118	0.05978302482844358	-1.6546786025964495	6.587362233438199	0.010270523787888834
ZNF285B	-1.2048402207984066	1.4422169765837052	-1.6224191810907214	0.9082058238547113	0.34059091501500777
BANF1P3	3.221825666916532	2.130499357708332	-1.6106281308500325	2.6474695264503474	0.10371487463789913
ERVH48-1	0.07931721655893871	1.4997310695533927	-1.6198978898632226	0.002945956051760845	0.9567147430629208
AF274853.1	-0.01252317898080406	1.4855084739785054	-1.6148664184802657	7.547697903476092e-05	0.9930682665703069
LINC00379	4.7537660743930665	0.05567849714315283	-1.658955460817738	4.057900283292071	0.04396513481741951
ARMC10P1	3.309579719056412	2.1267464565223446	-1.666813036967592	2.7606265924816853	0.09661039116765612
AC087645.2	3.1320214382802742	2.127155755790565	-1.632420366469455	2.5319179751789846	0.11156453505722146
MIR6071	-0.4422431012881802	1.456880966008001	-1.5469247610604884	0.10345378443747677	0.7477236765194402
AL162724.2	2.2261115505168463	1.770013894144955	-1.6330795377436391	1.512603384701702	0.21874226235587638
RNU6-137P	-0.27739035824936564	1.4784856670795214	-1.62499142431294	0.039002725898576784	0.843443262661215
AC091230.1	6.51188306397153	0.0544341639327819	-1.6139522962294337	6.493610951939203	0.010826285135490766
ST13P6	0.06384339286017478	1.4942319376366062	-1.6244269081685785	0.0019184431221574982	0.9650637986755669
AC108463.3	-0.4398874062748298	1.4605349757265353	-1.614037566235752	0.10213467541531429	0.7492828243702918
TMEM89	-2.7049742032786397	1.4268833095631246	-1.6077155541201145	6.383341128166421	0.011519637451984543
AL121845.4	0.2915803707613277	1.5055140099652775	-1.592566582307176	0.038145470594372455	0.8451513220839553
HMGN1P38	0.5625294965005327	1.5198209229570838	-1.6623253421583821	0.13434313091698868	0.7139707606583579
AL353588.1	-0.31261420160458747	1.4751207433524056	-1.6370034875507624	0.04994882062576522	0.8231523535938761
SPATA3-AS1	6.62907631427634	0.05671476429528877	-1.5870817871119622	6.661957272992112	0.009849267757444748
AC115618.1	3.9966670946510474	2.8572912380467526	-1.6411962305933683	3.5412685615648805	0.059859663646429584
LINC02572	0.8295286099974458	1.5395521511784698	-1.6330236215640501	0.27653427185049395	0.5989818277042799
AC010320.3	-0.8138858032582977	1.4580267812121406	-1.635874490969512	0.3782647427303516	0.5385333827843206
EGR4	0.757649305847642	1.5407379599850133	-1.6755752449466992	0.23380993529063687	0.628713096667597
AC026462.1	0.13732536450391636	1.4897229274040322	-1.6179142184021997	0.008767587535736254	0.9253987905394628
LINC02478	1.651032387746982	1.6982404506067308	-1.608056008890054	0.9208826925854225	0.3372433127155413
TRAV38-2DV8	4.349018760231719	2.845979004369677	-1.4928596490500685	4.021611781405298	0.04492076456735144
AC138627.1	0.19168815769861544	1.5213600629524184	-1.6392169722455892	0.016725306841763654	0.8970994159934282
AC113143.2	6.281973182878681	0.053375739508445395	-1.6426098683330501	6.1649349340948305	0.013030716636685095
KCNH5	-5.456389251947056	1.420139814620708	-1.5905741056448481	41.52083065872371	1.1662163440254228e-10
RNU6-1011P	0.5673998910672049	1.5296129084261643	-1.6254474313068077	0.13616190026091246	0.712126815521207
PRAP1	0.3343646778561612	1.5717605672853512	-1.6527755291070076	0.04876230907373724	0.8252311150566836
SUMO1P3	1.5189410102221181	1.6158792783202185	-1.630381193408531	0.8085454374109347	0.3685506422753162
AC069228.1	6.727205292711597	0.06915582646830214	-1.5576460998750166	6.803261606584272	0.009099150068642462
AL136221.1	-0.8550478878609674	1.4616799171797459	-1.6469449504204678	0.4202101061934016	0.5168322239836363
PLCE1-AS1	-4.600606654237825	1.4198440757414406	-1.6064474954687633	26.41099310680312	2.7596540025567863e-07
AP000255.1	0.7510102205322616	1.52972687441789	-1.6329287432949953	0.23064435966552566	0.6310464566131093
AC009902.2	0.6718650320730324	1.540963315092473	-1.6559061858470048	0.18675908523848506	0.6656278032891227
RNU6-925P	0.18579633993577	1.4945112411874664	-1.648122591788613	0.015876033216159158	0.8997318202377641
AC002116.2	2.509249666489965	1.8914027169912253	-1.6539242913963137	1.8153942691718115	0.1778624890181533
OPRK1	3.0931400654893846	2.1272521106362663	-1.8018240494634379	2.482924526697701	0.11508807759934261
LINC00648	6.5235342601247535	0.05379669962468247	-1.5644116996266415	6.510178864927653	0.010725871874889457
AC005261.5	1.2206991006534678	1.6162589244863317	-1.6637693005818528	0.5493713234961852	0.458574684823977
AC008894.2	0.791513546321061	1.5696291461324958	-1.6034623378985329	0.25158444249484546	0.615961625909452
SLAMF9	2.6640619695746626	1.8874276434200559	-1.656497371722419	2.000078689082329	0.15729104118423426
AC015909.2	-3.9685268662332214	1.4225229369916341	-1.6345789384201395	17.636818910601832	2.67361791808926e-05
CKS1BP1	2.1634346851575303	2.1377512828834506	-1.67623600025516	1.3817586682426395	0.23980180920401487
AL590483.3	6.370730815589046	0.05382390335401695	-1.6607180961809191	6.291626216891743	0.012130969831691055
AC016949.1	2.92242792453529	2.13127066788271	-1.6705297808675474	2.268472853916613	0.13202994690868256
RAMACL	1.0139198863966685	1.570236784970674	-1.6198100868241583	0.39688510789257236	0.5287023171889317
BAALC-AS2	2.382318912204033	1.7674924781406247	-1.6075126344794832	1.6911232433189838	0.19345296715432314
MESTIT1	0.3320317633715705	1.4999947105157234	-1.6118589115505433	0.04919916347171238	0.8244626940877774
AL512652.1	0.1874785126030203	1.4946563424056651	-1.6301752101022915	0.01615594493772221	0.8988564724641144
AC008870.4	-1.3597116367349569	1.4403430737609186	-1.6198895056823124	1.197038279860081	0.2739144352518785
AC026704.1	0.03083374452481768	1.4857014998006786	-1.6481476203932532	0.0004521590187351876	0.9830350363692683
MYH1	2.520058173354961	1.8877823586958316	-1.7062642768475884	1.8278271989309616	0.17638440162843577
NT5DC4	6.405877130751378	0.05401580027018693	-1.6561274080384039	6.341863457704676	0.011792093408313591
RNA5SP82	0.7291451667258083	1.5297786715701167	-1.616759230107802	0.21827631110807744	0.6403564329651696
AC009955.4	-1.8206124231192569	1.4365868567545508	-1.6185487348908023	2.3752859347366524	0.12326902566935727
SLC16A6P1	2.9957546126019015	2.1275067419625993	-1.6248783386455379	2.35949129772235	0.12452278944486506
AC011247.1	2.0317677192919255	1.6979844432680793	-1.5800810016387985	1.311939539368808	0.2520437912623494
GPR22	0.050218875661101676	1.5135063308917778	-1.6263849622549824	0.0011783326434482433	0.9726165141332278
CDRT15	-0.32971882574983924	1.4754405683997887	-1.6603616396127507	0.05575868371262516	0.8133296482658057
WNT8B	0.1290047585477055	1.4947292796263751	-1.6188301868049348	0.00773416974966068	0.9299210829294238
LINC01460	1.9264358520151075	1.7730164078207447	-1.6217206840755607	1.1866991384337382	0.2759963917333294
KRT8P26	-2.284519166978267	1.4292597069463553	-1.6523412484667424	4.1574935713787085	0.04145069883628529
AC093496.1	4.629349195996538	0.05613516877986686	-1.681771448880126	3.895590210152392	0.04841302565739447
KCNRG	-0.8758827337200764	1.4664055952136676	-1.6536927906619472	0.44188687805097615	0.506213142899183
NAP1L6P	5.859281062028618	0.05349574038943263	-1.7510334947002915	5.567568551099612	0.018296149956097206
RNU1-103P	-0.35720425234559006	1.478563096240814	-1.6208959130141802	0.065713982730081	0.797682609927861
AC022816.1	5.483665480199872	0.053835906343018936	-1.6707607649960416	5.044083518939374	0.024710175573496456
AC122718.1	0.5486346650578843	1.5299500814575824	-1.6647411782623662	0.12777054566028312	0.7207549059494522
CPA5	2.0397703876996776	1.6972390138769922	-1.6555942650784037	1.3206871278477976	0.2504687699588049
AL031846.1	3.390145108597586	2.133710594977443	-1.5736706316777171	2.8665454362348157	0.09043880460206331
ST13P7	0.11863580204347475	1.49978800578131	-1.6303885323763283	0.006540861757461158	0.9355408892781245
AC006557.2	-9.166439223438084	1.5206004624027123	-1.6015277594431954	129.48999610695662	5.2982823062577755e-30
C7orf57	1.2757457530983758	1.6157095637062535	-1.66217850854912	0.5943637430132114	0.4407366301082003
AC104986.1	-0.816654119650909	1.4549730010783901	-1.660629360221442	0.3817411700235027	0.5366728616239329
LINC02139	-2.681676573001281	1.4445528078164767	-1.6767669596356105	6.124756115506727	0.013330167625970162
LINC02208	0.9973719299454734	1.5907151586406885	-1.6547948867867475	0.3833660337015061	0.5358072746566718
RPL35AP5	-1.1751242011853333	1.443990064681381	-1.6301649944907635	0.8576336485856899	0.35440174652269407
AC020634.2	-1.8448789471547087	1.4362366123750783	-1.6605208068287398	2.4532078271774793	0.11728496439039897
PRKAG3	0.3581755252451914	1.4994320875272473	-1.6679898341048396	0.05697709907386184	0.8113391766390814
LINGO1-AS1	-0.9713256817204342	1.442818354471064	-1.5976959185348931	0.5615916639667944	0.4536196469602708
AL135999.3	5.8580862808107375	0.05332558736868903	-1.6534488029122512	5.565030890114912	0.018322687076233135
AC004223.4	0.18955593957077246	1.5137177976246228	-1.642072956275023	0.016405242275197907	0.8980833282336672
KRT40	3.122380332120482	2.127179411470013	-1.678331788489948	2.5197370394156593	0.11242933154771396
CLEC4D	2.131656173902035	1.7724370021996474	-1.6235350781812508	1.407524813965722	0.2354677231336194
AC090579.1	0.6056729087076993	1.5545771628253078	-1.6668975935645312	0.15308532110196182	0.6956041806024156
LINC00551	0.9317395888702372	1.6516275258507938	-1.6627058008885143	0.3337373463835718	0.5634666462129014
AL360020.1	-1.096639984332152	1.4489916776262117	-1.6341183098440901	0.7324314476883202	0.39209619523989114
TUBBP2	0.9024827751158278	1.5400505437988694	-1.6409128032324722	0.32303918609563453	0.5697869044243558
MMP27	5.975221538745825	0.053219720157059905	-1.6385339775050005	5.72993784028489	0.016678072956500575
AL139020.1	3.6932079494425976	2.8581226150507235	-1.6262523742728578	3.135295113757394	0.07661451972845951
TRGV3	1.3187400013305954	1.5898655952524758	-1.5840218049695982	0.6337019638275052	0.4260006519521713
SEC14L3	6.13892673862015	0.053188136539070834	-1.633769069109327	5.961411175212959	0.014622332911773134
AC113370.1	6.514188402091812	0.0551497725762738	-1.640969206195212	6.496943984626654	0.010806007408462635
AC105052.2	0.0945278157395304	1.4943724554831275	-1.6385141711183153	0.004180514377210898	0.9484471818904483
AC025470.2	1.3647281570707532	1.7751126839511375	-1.7199290741717288	0.6514678059827759	0.4195883889890033
P2RX3	2.037889722155747	1.7705047634490492	-1.6347254683378623	1.3049746138159577	0.25330654859672913
AC093890.1	0.5316247042516097	1.5413627325674353	-1.6517840228369096	0.11995885771823822	0.729079115937856
AC124283.4	-0.028154200117064553	1.5144259848034713	-1.666262661768161	0.00037829009028911287	0.9844823781987698
ALDH7A1P1	-1.6039872076956538	1.4403911135450433	-1.6469614071537757	1.755349639601853	0.18520561910621394
MIR1244-4	2.2333195492833156	1.7721798009249028	-1.6489865583615266	1.5210540572931066	0.21746005262461923
AL450992.2	2.4876158576351175	1.8932711311350792	-1.6580412598049095	1.7901440224154186	0.1809086162194863
AL023755.1	0.9772297262445542	1.6503974238347734	-1.6503221354852773	0.3641990216128903	0.5461834043446461
OPTC	6.66080564593452	0.058257036922853264	-1.579594779909638	6.707553753265984	0.009600533699097462
AL158163.2	-0.6640757102578143	1.461385189037925	-1.6314744451958725	0.24372653813840373	0.6215274735966889
AC138409.1	1.1711538307060547	1.6175953987514726	-1.6703500604091612	0.5100916220855041	0.4750991962753074
MYL4	0.6099848506813221	1.5300752926815118	-1.6876635628288952	0.1561889345855576	0.6926897893339448
RPS10P5	3.1440185608744122	2.134264924396478	-1.6808029718661375	2.548373447242639	0.1104078683836003
AC024560.1	-1.4558200593626356	1.4526981639584742	-1.6313766703539425	1.3892098826580366	0.23853857683775073
AC087163.2	0.7892818562942225	1.5546503534342015	-1.6568007787710992	0.2513991967248259	0.6160915787234533
AL096828.3	6.473047416837572	0.05596755432826501	-1.6921519256289779	6.438098130446875	0.011169817122745694
AP000437.1	0.7632481237699079	1.5551321020920583	-1.6830623187673068	0.2362352541355861	0.6269385342111589
AC090907.3	-0.9684223629906988	1.4521893592686541	-1.63752427088947	0.5548065380012446	0.4563603689185628
TEX43	5.87474264410145	0.05323606867792839	-1.6008849057120202	5.58832600816352	0.018080567216973986
DUSP13	6.618430486894635	0.08044222657687891	-1.6553683400785404	6.646736582195459	0.009933760628586521
AC004687.3	6.658485022977391	0.05769084699352679	-1.5767839496659817	6.70418406929943	0.009618693490076432
SREBF2-AS1	-1.0468897898883562	1.4509795740200884	-1.6436751198847483	0.6595452705972207	0.41672052575494956
AP005329.1	-0.13964570164091208	1.4906649888407086	-1.66885017578013	0.009572444831654536	0.922060240222033
BX005266.2	0.1180293436764018	1.5059921537210854	-1.6371120769919305	0.006458610250270169	0.9359465816622258
ERVFRD-1	-1.1160686948607799	1.4746779513027877	-1.672971927348219	0.750055468754887	0.3864586696044041
AL023803.2	6.284226253173201	0.053434071338894815	-1.6523924380948263	6.168122744312498	0.013007256124922
AC005197.1	-0.1366266062582324	1.4691830605259193	-1.6376256518638554	0.009233846681638624	0.9234467850216178
ADGRF5P1	-1.6396404535732212	1.4342617666577913	-1.6575032323952072	1.856210938520725	0.17306274998214022
AL590723.1	1.171792048200625	1.5890048509387538	-1.6684304212087944	0.5132289884169694	0.4737443826991633
AL138749.1	6.171208611493836	0.05342850944804138	-1.6953412369315408	6.007503450964151	0.0142451681897283
U47924.3	1.1647498448957636	1.5893282143161378	-1.6278515111136163	0.5076783031494259	0.4761456317331637
AP001885.3	-0.6087163758232474	1.4655399000213587	-1.6284398973192356	0.20206967990642966	0.6530554210375403
LINC02044	-0.9653761465548479	1.4473741112711762	-1.6175251579695178	0.552467071412778	0.4573113986366165
AL589935.2	-2.402597122232354	1.430542629918187	-1.685185740862641	4.708865405526382	0.03000744980844741
RGS9BP	1.2983864815240398	1.6144735637375576	-1.6986202688281076	0.6132159351232929	0.4335795168352059
AC136475.5	-1.1911131942888757	1.4490748835480618	-1.6506490643479832	0.8812508964839907	0.3478592977588122
AL136418.1	-0.5125775613799405	1.4677506804179075	-1.6481891495424075	0.1403531020131794	0.7079302331838402
PAEP	6.548075374064454	0.06086251238354166	-1.6823951126692116	6.545691329818368	0.010513846554291353
NDUFB4P11	6.360728107508852	0.05394604212394801	-1.6781542550915443	6.277264634127917	0.012229672798628851
MIR4263	1.1300657415891247	1.590649406770599	-1.6456981275167457	0.4809008106146706	0.48801456953702316
FP236383.9	6.535192495447151	0.05471938130089003	-1.6100072919327437	6.526969855140379	0.010625080961269446
AC005833.2	-0.8444791708804219	1.460178345700482	-1.628061903597618	0.4094718564995361	0.5222376919004469
AL583834.1	-1.0013064440132642	1.4510606296002713	-1.6675804533676977	0.5976967750593758	0.4394581625326347
AC068481.1	1.0910614456766123	1.6174438569098888	-1.6763942370259415	0.4487972329651768	0.5029066833057672
AC133528.1	1.5635477141307543	1.6157767919573955	-1.6643528591475047	0.8503256880211509	0.3564602185415918
AC131009.1	3.9842233779703746	2.8573219468081543	-1.6659101614346719	3.524402087779265	0.060471632819355976
AL159169.3	-0.2827326632439916	1.4784008959856056	-1.6689687648326734	0.040559956321352786	0.8403897045544771
NPM1P26	0.39896843471469623	1.5311027091253766	-1.664519026644201	0.06947125891297645	0.7921081872879518
AC096637.2	6.423188040286448	0.055018947732752024	-1.7009466325377054	6.366681538388619	0.0116282848946928
EFCAB6-AS1	0.6167299088945403	1.5291983186198461	-1.716393578891773	0.15944936811827404	0.6896639767685357
AC026495.1	6.015510421554991	0.053277852573191245	-1.6725950953536721	5.786671446794884	0.016148136119623603
LINC00535	0.4257384736415751	1.531168368576195	-1.628482100521547	0.078699320681487	0.7790678501324649
AC125616.1	5.789036571321055	0.05347861192784537	-1.7127950816040722	5.468301864214482	0.019364432212859613
AL391628.1	0.9303277971857379	1.5699661662809468	-1.6733120015853462	0.33915662661271995	0.5603164379790234
AC004923.1	3.198411753366186	2.859931551049338	-1.7370490780840713	2.496396704880212	0.1141071052777039
AL353662.1	2.068617507820611	1.7704200723530845	-1.6605604406297632	1.3382422767435322	0.24734418423929375
AL109840.2	2.1606099955101805	1.7680132137184394	-1.6947800339203927	1.4390973865710066	0.23028545876124268
AC009102.2	1.350100110361269	1.6143364854910816	-1.6150816624031288	0.6570615036183654	0.41759926376354795
HID1-AS1	-0.8080076919584313	1.4655751118650127	-1.6603307789486115	0.37077203352924926	0.5425837442115456
AL442125.2	-1.4260785745738318	1.4390450911715058	-1.6739328159708844	1.3367065775189246	0.247615605991708
NKX2-8	6.406417484506742	0.05556682681316227	-1.7306723059654894	6.342730499257584	0.011786330862318067
AC078880.3	5.640510388064298	0.05355353334366755	-1.6335714012950504	5.260887740941541	0.02180989137852634
LINC01505	0.5326625930807273	1.5198952728453385	-1.648175580196362	0.12110852722683774	0.7278352985330481
AC092745.2	0.11293093616238281	1.4944727530116129	-1.676304940669613	0.005947347218437926	0.9385288417973942
IGFL3	6.4306738842244355	0.0794842075147323	-1.8048520551065113	6.377679101535904	0.011556445628812372
AC073869.1	1.0505435325403223	1.5701427670101313	-1.661605177512891	0.42333338318412217	0.5152784199181293
AC005324.2	2.552766347012671	1.8876986695739353	-1.679507670205136	1.8664863808203904	0.1718780417565226
AC024901.1	0.8530392679408046	1.5300721284434977	-1.6220927358205939	0.2920566426578972	0.5889055897510203
AC019181.1	0.8480516037725181	1.6166959628932251	-1.7233283804418364	0.2828568425420315	0.5948348254967386
EEF1A1P8	-0.13917940408989507	1.475088526023094	-1.6316389671528517	0.009568335660556926	0.9220769173509422
AC006064.3	2.70407556216876	1.8909240595761054	-1.6249997592035006	2.0491004480481507	0.1522961504955995
S100G	6.4725011604125715	0.0651474739616069	-1.7567966054386566	6.437479618032569	0.011173707054949389
AL157827.2	-0.37636520669842555	1.4725153303828746	-1.6595781859939114	0.07343614642867635	0.7863979197713197
IGLC6	6.5308675461134	0.05458124169541692	-1.6068864103984088	6.5207314302213035	0.010662414322165144
AC024267.3	1.7145447885388136	1.650729655984648	-1.6400966693828913	0.9910546402083042	0.3194847477645167
AC005695.1	-1.1245636373911807	1.446660184216204	-1.7026807287487482	0.7757465812405258	0.37844515133486933
FAM156B	-0.11237134706055917	1.4819637973020872	-1.6610754502709741	0.006187950099119988	0.9373002587102945
AC006946.3	1.8195187025767678	1.7722553597592015	-1.738496968645832	1.076652300992862	0.2994476680200672
AC121493.1	-0.30072390310194536	1.4821016236523727	-1.6476928068052716	0.045988604990647275	0.830196513180282
LINC01668	0.43384465101644926	1.6546247695138225	-1.7032245716292131	0.07893656192548804	0.7787437548226634
LINC02292	6.015172031473141	0.05330304770737066	-1.683881168605571	5.786430985802511	0.01615034519822775
AC009053.2	-0.06870064061504319	1.49046098968077	-1.7049013757363425	0.002284343378420317	0.9618797768908355
LINC01630	6.5136882415584845	0.07416449969845272	-1.7365448528925271	6.4964128520514635	0.010809236136960087
NLRP14	1.4629400871010914	1.7002993404200395	-1.666038912737664	0.745680493786395	0.38784726743435693
ZIC3	0.7068333433706021	1.5112456559043639	-1.6093281046275916	0.20688680968021345	0.6492185108328188
SNORD83A	0.3542444496151533	1.520128308224561	-1.6700168226500656	0.05538932764916993	0.8139375765203947
AC092078.2	2.9756095075417983	0.06910524252064666	-1.7301148178878438	1.9610275179249754	0.16140346990323232
UQCRBP1	0.5692228613886119	1.5298947619087284	-1.6923161596986738	0.13701787101896912	0.7112638365927829
ADGRF2	6.115781916042581	0.053178175383920556	-1.6317596579810127	5.928430574201315	0.014898504768880997
BX323046.2	-0.10709388292601733	1.49494180431434	-1.699943853997013	0.005581036770866632	0.9404483656600061
TONSL-AS1	0.3194572607676216	1.5204736941888828	-1.695896347932748	0.04535478881862076	0.8313529849086985
HTR2C	2.8331577929158147	1.8924494404977517	-1.6382632537280104	2.208216910609906	0.13727725997871057
AL355075.5	6.399054634353137	0.05378396232516736	-1.6392404741475846	6.331920180969931	0.01185838577026768
CYP2F1	6.327787165868073	0.05610292968660392	-1.799595282028909	6.230666977034389	0.012555643595200547
KLF2P4	6.004648077953506	0.05330656641276265	-1.6852558601810017	5.77165834032553	0.01628665846615254
TEX26-AS1	-2.4443116201481314	1.4316497076463122	-1.6728388377969037	4.91245094474273	0.026663780342012302
AC116158.1	1.2022809348505532	1.617105049544652	-1.6494734585168602	0.5345607083539434	0.46469572881423293
AC011388.1	-1.501178860542124	1.4400441882699473	-1.6678034247095053	1.504355719722355	0.22000237773583714
CDC37P2	1.447656486231245	1.6140907223584233	-1.6658737235451162	0.7431087200259938	0.38866686046165067
AC104407.1	2.0092465938369837	2.1349577826512376	-1.810741695469722	1.2180544900410126	0.2697427972921167
AC092614.1	1.9653012337519555	1.768545081674948	-1.6981657637273664	1.2272409861495461	0.2679442723031541
AL078644.1	1.5239914664614216	1.6506870014411759	-1.7268618637963276	0.8081609680426425	0.36866452020577267
S100A12	1.2729453078674497	1.6995200127681334	-1.6829645339092567	0.5824382365219094	0.4453581939385216
AL139099.2	-0.037195423063608284	1.4950337105427722	-1.6891501355942034	0.0006644798980488531	0.9794348022222509
STIMATE	-1.4642478772195304	1.4428594473145353	-1.685177365592082	1.4169665451363969	0.23390334081952613
AC114284.1	0.23040098184614566	1.5304834479698761	-1.690044494847537	0.023912726098089365	0.8771071821143036
AC068620.1	-0.05004698463641202	1.5006153006347682	-1.7239668340322845	0.001201949914467093	0.9723435614092323
LINC02204	-4.070900001841951	1.4208255817749824	-1.6713750350492824	18.95004295431849	1.3418625883061572e-05
AC108448.2	-1.1166935384632717	1.4527637841265342	-1.653590435924901	0.7608853240040787	0.3830516047198318
AC015982.1	-0.36212748689725505	1.4825621926506063	-1.6492173250280293	0.06751432492237797	0.7949909068155874
FO393419.3	-2.6058335977264693	1.4285339584711954	-1.6476109135253956	5.7905663994658525	0.016112397132420474
TRAV8-6	6.421232590085667	0.053901568658883535	-1.6370901222845224	6.3636338746474195	0.011648274128780852
OR2T10	5.003726468521338	0.05493471452913685	-1.7042777854611386	4.3896746095065	0.036157213180685245
AC006970.1	6.432525005836521	0.05681356974380665	-1.737182158224732	6.380132569195993	0.011540481120646599
AC018462.1	-0.9558094910172724	1.4601407943194922	-1.6873760483694622	0.536668806014589	0.46381656953608996
FGF11	-2.4867189082497747	1.4260128680333055	-1.670941977187413	5.158567074517009	0.023131974536770142
AC092999.1	-0.7681568507751679	1.457874444404136	-1.6712355895107773	0.33377908944503076	0.5634422510510797
GCATP1	3.8663703006526595	2.8576263967175795	-1.6779368890756978	3.3657651458722526	0.06656465596864612
LINC01818	3.5228064792799696	0.06284988256577514	-1.7639843862849653	2.5429551528677905	0.11078726059916708
ANKRD49P1	-1.185157450556547	1.4478961767143508	-1.6558595798736246	0.8719579680240344	0.3504138300798828
RN7SKP239	0.8110132658060062	1.5537788206802718	-1.6620898138390305	0.2643249066760376	0.607164333795911
AL359317.2	0.6734574200276063	1.5717376348926586	-1.728809286599731	0.18617216696934236	0.6661217703143298
GSTA3	6.633117420182658	0.05978366656729657	-1.610815281053271	6.6676679167223085	0.00981775722825829
AC119674.1	1.3729888668026158	1.6495497426031092	-1.7002618336321074	0.6724932328123288	0.41218370082916445
KCNE1B	-2.4279635347795674	1.4417347915598244	-1.7613228603069038	4.7875593607588485	0.028666017703230486
GOLGA8H	-0.576264168156005	1.4679299738640181	-1.6658978093625718	0.17971162020049292	0.671621186772394
AP005432.2	4.62991441629204	0.056179507536723454	-1.775571512195883	3.8974999280988243	0.04835801897395452
ACAD11	-1.2175877862803546	1.449257931587655	-1.6959116601466417	0.9260814808024733	0.3358832241672146
ASB12	-1.1976108171095199	1.4590385205413747	-1.7048683775907862	0.8866642716896536	0.34638286227870985
PPP1R27	3.8783807700521336	2.8470402304234312	-1.7139483823223938	3.38065225334104	0.06596594435490893
AC008840.1	1.6378760993074073	1.6990092536991355	-1.6625114694887273	0.9082975805935476	0.3405665245222528
KCNH7	1.6093174709388616	1.649418206969726	-1.6477881264757201	0.8882267389116976	0.34595829759165464
IL12A-AS1	-0.5132001621123585	1.4724012575079006	-1.7071312087413753	0.14032660749890624	0.7079565359306639
AC108749.1	2.154148511970417	2.8561141030694035	-1.7374344680727376	1.2882491184579266	0.2563708666907624
CSAG3	6.253282251025936	0.05365636313591173	-1.7034648137715571	6.123838976392719	0.013337085025031083
AL139021.2	-0.8605186365397302	1.460199245654387	-1.6731092555872582	0.42657605743936244	0.5136738251302055
AL512283.1	5.5624844781552545	0.053702078288070894	-1.6665560874848302	5.152852832976862	0.023208213406893215
AC009171.2	3.1061484714268546	2.1307780624278543	-1.6920153424788993	2.499516214764192	0.11388127625926057
AC025594.2	-1.0145995683673021	1.451250201455609	-1.679753291005465	0.6153960525976103	0.4327633047964683
KIAA2012-AS1	-4.490546551988939	1.4182675805131977	-1.6290186945968013	24.78314612810172	6.415598770667418e-07
ZC3H11A	0.5275591338149048	1.530007588997305	-1.6706272283707049	0.11859577250363174	0.7305625058709171
MYOCOS	6.574120513607657	0.05436029560488177	-1.5670175070149133	6.582640935963809	0.010297799663513007
AL118508.3	-1.7492529199727234	1.4439167145827962	-1.697051716092495	2.147151673466894	0.1428346586675958
PRICKLE4	-0.2682138051278417	1.4785101738818727	-1.6981032110042407	0.036395731087274896	0.8487005814250288
MDS2	1.612707199241811	1.64837221384358	-1.664679235302406	0.8913913885279499	0.3451005331837519
POTEJ	6.584192413795081	0.05464501320530666	-1.5719402989649451	6.597160270506947	0.010214154675996933
AL121757.1	-0.34101514251738685	1.4692046754196062	-1.635709424382683	0.05992804713581279	0.8066097010793571
AC092140.2	-1.0571758505709201	1.4513516393106438	-1.6908469257744712	0.6741135836418763	0.41162109028978655
AC046143.2	0.3049014506952307	1.5054796101514794	-1.6829001119339453	0.04161631037429814	0.8383529044428597
AP002812.1	-1.1295327933824204	1.4477551932020578	-1.6755117666602035	0.7828551320977652	0.376269358824349
BNIP3P33	3.8440881542293703	2.8576868640795112	-1.7321551948130212	3.33594590316811	0.06778142259795608
ACTG1P20	0.10797219507944339	1.5063997372341378	-1.6954689262923837	0.005418951245523829	0.9413179079591528
SPANXA2-OT1	4.0221496637979035	2.8466777453647607	-1.7090188101266794	3.574487311442155	0.05867355783959327
AC039056.2	-0.06380263833134509	1.5060889716232964	-1.7468102674831014	0.0019538995145111926	0.964742642082403
AC017076.1	6.248505517868924	0.05362256703945067	-1.7000876388131023	6.117148641663746	0.013387657781106998
AP005230.1	6.384296404509135	0.05439257247770107	-1.6966809559272988	6.310924608677922	0.011999624473156558
LINC02802	-0.07548220438853874	1.4900097361987403	-1.705529199524401	0.002760539073356938	0.95809776066657
AL512652.2	1.4714099586819565	1.590449807118993	-1.6234318906047018	0.7686447537824819	0.38063663536719006
NDUFA4P1	1.332750889086027	1.6151628639738804	-1.6824221821173115	0.6423069813724815	0.4228766384133875
BNIP3P1	2.0231823704390397	1.7727325367927866	-1.7098623095107806	1.2895010265428084	0.25613992546702097
MAN2A1-DT	0.7428951190330738	1.57076542949926	-1.726547682915945	0.2236599899392253	0.6362652291129706
TRBV19	6.603846061872606	0.05532545556704262	-1.5800143687346533	6.6254155859032835	0.01005336831397091
AC079360.1	5.825860770238122	0.05349655612670475	-1.7403202943869125	5.520128617365998	0.01879887657709531
AC116407.3	0.004587757608537314	1.4856460696146516	-1.6854675595768964	9.975834778686021e-06	0.9974799221147334
AL606760.2	1.5020604146861911	1.699434568555366	-1.7129109555111233	0.7810794306135236	0.3768112147356806
AC084876.1	-1.187437857037146	1.4459795315932233	-1.6797367766723217	0.8769559397059652	0.3490367806205459
AL158196.1	-1.2947708856205922	1.4483234806851617	-1.678976584049481	1.0649924947194975	0.3020792682816078
AC099494.2	0.1482083171207985	1.5059987289119685	-1.69876414293366	0.010135045873120418	0.9198100731554808
LGALSL-DT	-1.221975338508685	1.4505990422116823	-1.6981118805972364	0.9329785441951799	0.33409014641102014
AC093525.7	0.5196243042578735	1.529314094567037	-1.6714331473144417	0.11518860977122358	0.7343125800511416
AC087164.1	0.24395774404207252	1.4996250457352118	-1.6887323954328797	0.027010454847051335	0.8694567424269907
MYPN	3.6065366933127	2.847835595714528	-1.7016233455253598	3.020041666057608	0.08224135315235784
AC009041.3	1.824145268427653	1.6963119320883857	-1.7060258214425017	1.093059564037496	0.29579430130825785
ZNF788P	-0.9351586720482563	1.4584612535502257	-1.711147909191268	0.512091875216953	0.4742346988110173
TRGV10	6.35092836338662	0.05380568038195919	-1.669483629821651	6.263139156654049	0.012327557914189794
LINC01589	-2.8142958860994347	1.431417034388981	-1.7013855014094148	7.03227461754534	0.008005360784578306
AC117464.1	4.200341597803336	2.8462768363647304	-1.6852111082080734	3.8173011694205456	0.0507258816204927
AC105339.5	0.9118877556351038	1.5697709756804692	-1.6956692063262953	0.3268799585750415	0.5675020829154944
LINC01010	2.8970957927837904	2.1349275897901587	-1.7110270599829738	2.237526680093211	0.13469628065054784
CFAP100	-0.8230897692567107	1.4581038289924433	-1.7039898273801168	0.3876141489748761	0.533556179815727
AC007389.1	-1.2908292256521547	1.4482945431467211	-1.7166030795698417	1.0577404229716478	0.3037311083637784
RABGAP1L-DT	0.27923959978624757	1.5418486060402543	-1.7157705713338427	0.03468290684949693	0.8522616746345956
AC116348.1	6.476322993517442	0.05453667941533724	-1.6439518663175314	6.442421463846102	0.01114266570127742
HCG15	2.2375660535651685	1.772169457817868	-1.7020734113796345	1.5258497838836718	0.21673638840715828
AC073869.3	5.442765393924023	0.05391463479946655	-1.6803495547883962	4.987904490189749	0.02552510162669
MIR4740	1.838653964440435	1.697722568394633	-1.716584006163447	1.1080758029831586	0.2925006090233841
AL050303.3	6.546043890092208	0.06504046241013686	-1.6974695297280138	6.542700366692998	0.010531537007680034
BSN-DT	0.011566822374404321	1.4897734188502847	-1.6799157704530132	6.340459657394604e-05	0.9936467514805595
AL133304.3	6.656462485311771	0.07331349018862984	-1.6208193602208614	6.701269476345601	0.009634429102320069
U62631.1	2.7386235298647996	2.1282691593356384	-1.7025822380490323	2.0424699077413493	0.15296110648222816
DACT3-AS1	1.107486876536222	1.5900940361163907	-1.6795842534318113	0.46363193316943097	0.4959314581341857
CRPP1	6.5315311807163425	0.059828150730752636	-1.690964141761638	6.521812490975179	0.01065593517559581
CCL3	0.9891421914126071	1.5700544324328563	-1.703598408658173	0.37938782097259605	0.5379310463941105
NCBP2L	-0.3664856719773227	1.4673689293742656	-1.6871185442013972	0.06965664050171938	0.7918373683499766
AL161935.3	-0.6692361538026096	1.4596840248096805	-1.6977026070608994	0.24804078242689798	0.6184580137758384
AC010624.1	-0.20032723840909925	1.490174658437506	-1.7016167678401952	0.01993828208583892	0.887709590496557
ATXN2-AS	0.9388361755981128	1.589662243476598	-1.7366215164019119	0.34318796238486726	0.5579948243909738
AL137159.1	-0.05362477240039047	1.4952316183384682	-1.7164607763855497	0.0013855596575496065	0.9703071150536441
PF4V1	6.462618782560438	0.053863651070336256	-1.6082975658756056	6.422699024017305	0.011267079485389579
LINC01618	2.4944215596500974	1.8896407929055574	-1.7398182197351229	1.7977013279186451	0.1799906417287815
RN7SL809P	-0.16744709827539855	1.4906125089849076	-1.7171117219959504	0.013840089462810568	0.9063498116811254
AC009054.2	0.21270485407826603	1.5220424059610247	-1.7384450583859008	0.020521170934120647	0.8860910655442603
RPSAP17	1.6084553778129438	1.649941879394165	-1.702471841413164	0.8875034680153675	0.34615474220354614
PCDHGB9P	-0.6566830264484149	1.4612494084737964	-1.6894551089006546	0.23795858503396516	0.6256844356007567
AC016583.1	-1.507096366236892	1.442437639397792	-1.7009710870717376	1.5157542338966792	0.21826313660412947
RPS15AP11	1.260535100235834	1.6519988618999986	-1.6931975259724708	0.5778026339052502	0.44717490947438887
AC008737.1	-0.8308236669769996	1.4600003930496486	-1.7181193759555398	0.39520089892983634	0.529578178907367
AC005280.1	0.13902548193456243	1.5558966480044916	-1.6923364250048494	0.008774900999966917	0.9253677736699769
C16orf92	6.630937622502805	0.08293488423624013	-1.6451777968496935	6.664580878451972	0.009834778221943598
RPS23P6	2.2611038930492127	1.8921167672394021	-1.7629330452082699	1.5290752370051734	0.2162512882452594
LINC01402	-1.7746898829661102	1.4383417952121798	-1.6758136768764207	2.2321351191987446	0.135166949234478
AL139022.1	-1.2380795806652778	1.4492170335254455	-1.6902968746226044	0.9615310655639675	0.3268014281633084
AL713899.1	-0.8026593741592791	1.4484031131803776	-1.6694356273398836	0.36896182551478773	0.5435707066733061
AC008972.1	-0.25412680056654063	1.4821855240742834	-1.704238611729054	0.0325401888160215	0.85684719485399
AC016907.2	-0.571592159385616	1.4655032599657682	-1.7042371035828032	0.17683322970612636	0.674108957323146
AL132655.2	-0.04949943150336303	1.4853034450025357	-1.7195984664487807	0.0011838926956073692	0.9725520100669339
AC005534.1	2.5340178082439992	1.8931488454835679	-1.6792727707663688	1.8448275948102193	0.17438617606498236
CTAGE9	2.090690015088989	1.7703603425808139	-1.7087281667224974	1.3623219513736728	0.2431354722056106
AC009097.2	6.32573787619754	0.05430632346567995	-1.727911224539863	6.227342386703668	0.01257923901801333
AC005154.1	0.41796195513421375	1.5308999402585421	-1.7192371147039185	0.07598172645254664	0.7828185688724324
RTL4	5.84598943691295	0.05337686053435029	-1.678415564478587	5.54760124533442	0.01850603180546644
CR769775.2	0.7324241072561304	1.5290555938033255	-1.6647581970667715	0.22005991639541378	0.6389942688805498
AP005131.2	-0.02533294012801806	1.5006234632280502	-1.7499823965264807	0.0003063437838193295	0.9860355953762449
AL022323.3	-0.16154817293323157	1.5227793296995717	-1.727225489730024	0.012720436934500867	0.9102010785245601
TMEM229A	4.194217175855122	2.856838781831028	-1.6330524339594688	3.8100341796941564	0.050946410864787586
NGB	2.6710694034650606	2.8521368276754515	-1.6312998399538021	1.85552899161749	0.17314170683317914
AC121757.1	2.0851896205324723	1.7682098191102391	-1.7606573019965261	1.356149366076167	0.24420594644085858
AC004522.5	2.6906112467431185	2.128427760517825	-1.7053693901540736	1.9845070361802613	0.15891640399925225
HYAL4	5.384391045579559	0.05406509181770467	-1.7246434949887912	4.907157615848405	0.026745618641381134
LINC01191	1.0447744429502974	1.5911963843413017	-1.7261283255105528	0.4172774683422915	0.5182986702206911
LINC01593	1.0640221538486618	1.5914520534130336	-1.8601435016712071	0.43153500310114623	0.5112367053113324
AC002074.1	-2.3564688815247483	1.4298450431472023	-1.7401273908490476	4.489514741130606	0.034103356725863274
AC010205.1	1.2343095088857183	1.6510318501652783	-1.7579828051314919	0.5564807271558792	0.4556816966262842
AL021978.1	3.2203866234767693	2.1305027728754515	-1.6457960615192069	2.645477101338443	0.10384497663823476
LINC00298	2.5807961047208035	1.8876284007128796	-1.7323663943187484	1.8998819677649976	0.16809153119114106
AC091181.1	-0.5773598637189737	1.4698895090602508	-1.7305224245719393	0.18017684056477634	0.671221310597482
NPY	-0.6505414596524157	1.5243181179389818	-1.7038765912974505	0.22627476511208044	0.6342998979537706
KCNK15-AS1	0.6038390843861585	1.5202109389288854	-1.6937170218828668	0.15358904801573203	0.6951288619086782
AC138207.3	-0.6554224503570575	1.4637188867498738	-1.7095230250390738	0.23678779758816404	0.6265358240296924
LINC01842	6.055437551058756	0.05338558739347338	-1.7111922743604175	5.843272220570029	0.015636720132731503
AC002350.2	1.4866676444728333	1.6492227561019028	-1.7236938376788469	0.7736491545517552	0.3790905192071363
LINC02586	-1.556787889870053	1.448922260945301	-1.734231538104859	1.6263442376378947	0.20220943839518862
AL844892.2	3.0138734405058485	2.1345997533065515	-1.72829968492855	2.383265116473396	0.12264097653558394
ENTHD1	6.367163434444402	0.06224114020842303	-1.8296805323313428	6.286785421731992	0.01216414745897733
CYP51A1P2	0.19138945445197134	1.499593388492698	-1.7182279206368285	0.016793381655311634	0.8968913845432505
CNN2P9	1.0501669452391706	1.5899463901794362	-1.7259794445077798	0.4210937270093851	0.5163917997115917
AL513166.1	-1.257243058750418	1.450748273197856	-1.7172108127545562	0.994921202566772	0.3185425568244417
AC092198.1	2.972005337068623	2.1347141199474873	-1.755126485038705	2.3308228228840164	0.12683481814065775
AL365209.1	-0.9927076517951514	1.4526405239174187	-1.733557856382355	0.5860662847710927	0.443944306163386
AC113410.1	-0.3583984042958712	1.4823302388858026	-1.697737166319221	0.06607264839144733	0.7971432594677506
AC104135.1	2.9723246320091	2.127570465786636	-1.7652659499621066	2.330279095868576	0.12687912683658611
AC011479.2	1.5370143767802036	1.650128203723748	-1.7284189816815	0.8201148175024784	0.3651465980358103
AC021739.4	1.3346682184054783	1.6171325286678253	-1.7089770933110444	0.6441112484639575	0.42222596377204347
LINC02006	2.355441154242438	2.136863391907328	-1.7317861204544338	1.5940958870395718	0.20674192056172952
SLC6A10P	3.9184357474915106	2.8574884677112524	-1.8620154055427556	3.436091212393606	0.06378643473012241
SNORD73B	-0.8990123893874185	1.4600703785624143	-1.730356305286484	0.46927337099209154	0.49332164189892935
RANBP1P1	1.3312623343996792	1.6167440870063108	-1.7071821482844458	0.6411700041774573	0.4232874390408774
PBX2P1	1.6229170268347355	1.6504286414448155	-1.713228157555161	0.9014361841560365	0.3423969091041483
CASC18	0.6961425396088513	1.5910897743196504	-1.710480849486084	0.19695516164524918	0.6571898590273638
AL121917.2	1.7228861588605755	1.7002306373263876	-1.7340072377036957	0.9914944687420828	0.319377387404739
AL078604.2	0.8512467723820557	1.5534702916996992	-1.715879276650026	0.28909818856685376	0.5907990125691682
AC004623.1	-1.35958988287879	1.441316123728494	-1.6884750953318346	1.1962605221764306	0.2740703624264493
MPPED2-AS1	1.0611942997934962	1.7722559807888487	-1.7921236918512196	0.4132230320849999	0.5203381381086433
AC080037.2	5.866610183490709	0.05335025951719461	-1.6735875646559233	5.5768592113904845	0.018199332770128127
AC139887.1	-0.4867014398032477	1.4698593358018786	-1.711633316771784	0.12571558473487698	0.722916297814516
GGTLC3	2.156242809129122	1.7680244400167968	-1.715823190418855	1.4341158828080722	0.23109389702243274
NPM1P39	0.912873719009567	1.5707573527774545	-1.7447503422203878	0.32761286723498984	0.5670681107238313
AL355388.2	1.16553772570962	1.5902463407348864	-1.742502591304618	0.5084346719592858	0.4758172608393192
AC108215.1	6.065638013667778	0.053480319606595335	-1.7370702996263538	5.857668495748399	0.01550932505230508
GCOM2	-0.41220749694822717	1.4724039121078454	-1.756174519663725	0.08871094716378991	0.7658223602020655
AC100801.2	-2.694824280820789	1.5008097953365171	-1.754041314610739	5.875704097028887	0.01535123242497452
AP003778.1	1.573100820635417	1.698476754457661	-1.7091919678807252	0.8466313925208766	0.3575070504599709
AC245140.3	1.6117410391199978	1.6515094427800006	-1.7362189095288987	0.89087789780978	0.34523951679093134
MAGEB17	6.286438693288429	0.05448173901881634	-1.76460682174852	6.171371210025697	0.01298339388490902
AC131235.3	1.0812674639745312	1.6154997366056032	-1.7398163855587787	0.44142616657504163	0.5064349075376071
ITGA6-AS1	1.494047325964513	1.651822978350612	-1.7164329055131637	0.780568597342679	0.37696729891676684
ZNF564	0.26226701771059574	1.5210147446841569	-1.7227371912040008	0.030890377978614936	0.8604851769465742
LINC00491	6.49871146102162	0.06131104333334288	-1.723047197875254	6.474758590528637	0.010941717480204198
AC139769.3	0.794061681911033	1.5701128911360456	-1.7330743231828487	0.25318483202730135	0.6148414136232373
PGAM4	0.5174807623121035	1.5304683732560624	-1.7061223630450748	0.11431993733734203	0.7352785507177844
CCDC13-AS1	-0.6338546699533203	1.4798618903539902	-1.72851026338431	0.2187708741449299	0.6399780506415051
AL139393.1	1.5330297155381079	1.6138892331002952	-1.6942012609305301	0.8214181840192367	0.36476584822701175
AC103591.3	-1.446106739312582	1.4457525221986895	-1.720492209383357	1.3743124292147968	0.2410723283741713
CCK	-0.9596302922441287	1.4710778131204234	-1.8158847943658123	0.5380403614242937	0.46324600075196776
NUTM1	3.476831930165041	2.8588351122227387	-1.7669336594308298	2.8522764226348727	0.0912446550293414
AP000238.1	-0.8057363092904004	1.4577758325240977	-1.6986775957103697	0.3700632299303308	0.5429698044298796
AC130462.2	1.0184458015138804	1.5900374532283519	-1.728496984690707	0.3982510260142398	0.5279938848337442
AC010260.1	-0.7996799884502875	1.4619193014941692	-1.7325626353763828	0.363441437415311	0.5466011337693713
LHB	2.1505530334719274	1.7723876830383551	-1.7458948356563484	1.4285324174932725	0.23200409809599667
RFPL4B	6.5495183049585535	0.055869915335895685	-1.6337476827966186	6.547384539695372	0.010503845348075594
AL031432.3	-1.4223914394668513	1.4476154204794023	-1.7449806423124536	1.3212219191536363	0.25037287211418596
OR7E22P	3.734232339926091	2.847442685375696	-1.7828937971666525	3.1885393643192117	0.07415624330347574
AC107075.1	0.685995633768668	1.5541308669737244	-1.742528358530006	0.19346630046623403	0.6600471692434112
PCSEAT	5.312388284433815	0.05417310525205306	-1.6841856222351916	4.80840821800669	0.028321194061825622
AC026412.2	-0.6060555765854013	1.4629611038229196	-1.7076057999150827	0.20037994424344419	0.6544143406180131
AC087392.1	1.3439468993144634	1.7741056667324389	-1.7809878704136317	0.633455389955202	0.42609067982455795
FAM96AP2	0.28513942818184457	1.5134400202460965	-1.7331673324024206	0.03645040470784977	0.8485883561957703
ZIM2	-0.06534866237095704	1.4905190099306567	-1.8171572523824537	0.002062157074462334	0.9637797295069477
RLN1	1.411911399293931	1.6494346921463658	-1.7611261640934643	0.706612669860327	0.4005706221005946
AL049840.3	-0.06648080585732576	1.4899180009746738	-1.6955172545785338	0.0021408837753256194	0.9630953010683769
AC011773.4	2.4558147763685096	1.8897445825027679	-1.734988584863782	1.7522905542369287	0.1855890367356084
MEIG1	1.689082200826727	1.6974031774675942	-1.752394613034597	0.9578853476238081	0.32772023859865035
PAQR9-AS1	5.789800261201972	0.05352165559684824	-1.7388770890840666	5.46930624419673	0.01935330654148527
LINC02026	2.932883659962783	2.127680417385171	-1.736326643954521	2.2810061045328496	0.13096689051743293
OR4N2	6.629055296644035	0.13019829145351508	-1.653940076445885	6.661834263577191	0.00984994764519501
LINC02156	6.33313304533027	0.054012618950813086	-1.699894236282765	6.237721064097897	0.012505729522433213
AL513303.1	5.589603628453147	0.053717981669931636	-1.7191596087775727	5.190490748620135	0.022710802277853378
FAM9A	6.650269240312769	0.01706919705894799	-1.6415945800926992	6.6923311778708126	0.009682850801233786
AC073850.1	5.57512830370347	0.05375868975587702	-1.7369149792435263	5.170653616541273	0.022971571178801345
AC004233.1	3.8676805194047565	2.8470687461215336	-1.742471814441114	3.3662666939586856	0.06654439111400738
LSINCT5	3.3409220083076043	2.848777215151112	-1.7259926016204858	2.676097358398181	0.10186508944763834
Z80897.1	2.025552271738021	1.7683731604842647	-1.713209451814137	1.2913985758538473	0.2557903708555866
AL118511.1	2.5650199288607762	1.8930691504133286	-1.7727993514986287	1.8818604231582796	0.17012284909775896
AL079343.1	0.823181738931315	1.5547625864799188	-1.7250487867384123	0.27177475707996734	0.6021437273951513
AC005962.2	1.344631893262437	1.6491160766344932	-1.7560935127776491	0.6480960679116592	0.4207942084774584
AC009090.3	1.25352147717611	1.6161655988418633	-1.7334428707631624	0.5760164332930842	0.44787800174379266
AL596442.4	1.9787242471225202	1.7685060278131863	-1.7683363010684028	1.241540256896812	0.2651744151283586
AL353597.2	6.65832969485078	0.21122145068221349	-1.6326589316635052	6.703912068518207	0.009620160881973285
LRRC74B	6.368893924395082	0.05530996499379084	-1.7482382271584538	6.288995831466352	0.012148986303874358
RN7SKP127	3.4999276002866315	0.06303323789823673	-1.6875922835383113	2.5168331373498347	0.11263658463670291
TRGV5P	-0.3714612915215092	1.4675252793197493	-1.6779187806271536	0.07164403809943565	0.7889579322979414
PLA2G4B	-0.3389479513502203	1.4791624991751986	-1.7444314039782975	0.0589682343341309	0.8081341825434823
AL731566.3	-0.36324730922913573	1.4721875100073725	-1.7165529020213643	0.0682224346153788	0.793942714480577
AL033519.4	2.8032887378924096	2.1352112451401535	-1.7491434320708545	2.122262147824557	0.14517198372395315
MIR221	-0.09746367218134332	1.5318799491109258	-1.7310812999628185	0.00455900507564877	0.9461674183439999
AL592494.2	3.728461938934717	2.858016531430174	-1.777474626613819	3.1820000000756323	0.07445354702058143
AL161911.1	2.103359657057032	1.7725118298511544	-1.7501124475731658	1.3765200945723137	0.24069479228402643
MT-TF	6.3715617696157585	0.055679013207572015	-1.758864545164351	6.292798085556228	0.012122952112728116
AC002511.1	5.512544986520756	0.053818257436883586	-1.7028216783912413	5.083614970671022	0.02415296128786899
LINC01507	0.5812451172566063	1.5906029981970118	-1.784454817723481	0.1401617152714607	0.7081202983491742
SMG1P4	1.962954286593691	1.7707192571489971	-1.7454362795308456	1.2249210569687676	0.26839705019187443
USP41	6.422302462693488	0.0559697780017731	-1.7288876113693021	6.36526273748089	0.011637586242484954
AC092078.3	4.307519897067028	0.05757109003064733	-1.8192528129699275	3.486559260381341	0.06186905024341276
NLRP9	0.7393379606809022	1.5705289285094115	-1.771125263249383	0.22164829375186912	0.6377868610941155
PTGER4P2-CDK2AP2P2	0.4423584254497886	1.520868824525359	-1.7673843569753322	0.08497691363245963	0.7706628268836385
CLEC4C	6.459516579255629	0.056585601621970634	-1.7138604090736496	6.4184700139842334	0.011293942168943352
GUCY2EP	6.220322154908366	0.05358637692919465	-1.7066794676546646	6.076905178346095	0.013696050494593428
SYCE1	1.2105768031852293	1.5682903921232532	-1.7001275833750276	0.5463830814918964	0.45979934271689893
LEXM	5.804958147138739	0.053519182082726005	-1.7442125817401277	5.490587623586038	0.019119116023330454
AC022905.1	0.957251196958724	1.5908353145757985	-1.7994170010572412	0.3557260296830549	0.5508895243067556
GGTLC4P	1.8577288444544342	1.6969484238645953	-1.7090456672194239	1.1275229327424796	0.288304319164628
AC092569.1	6.22645352845068	0.05435714042713189	-1.7915859398094742	6.08605301562595	0.013625313270262309
AC006116.1	-1.1238818270806512	1.4527047988902286	-1.7427609379409068	0.771877539490184	0.3796368464606117
AC023483.1	-0.816385735769754	1.4659026509800455	-1.7824553882054506	0.37919875409667014	0.538032361790747
LINC01993	2.231370180630162	1.767838125078383	-1.7106203617568503	1.5181711914498948	0.21789645640012678
ANKRD18B	6.489144551679462	0.057240921610252786	-1.7010392786322583	6.460909495241239	0.011027318889776727
CRTC3-AS1	0.04502803875722868	1.500078664330307	-1.778595687583622	0.0009575094829585851	0.9753144788112872
AC021188.1	-0.785669031129154	1.452925405993112	-1.7019119203760738	0.35124541565599543	0.5534089757760151
AC026368.1	1.2565251881641215	1.6153703808973585	-1.7220948071199917	0.5783879339443061	0.4469448939596088
AP001020.3	-0.3908405694832183	1.4908654349409753	-1.7469949491201304	0.07880348986764218	0.7789254797815455
AL139353.1	0.06919012677077037	1.506801897889115	-1.7283834911223896	0.0022404848283912315	0.9622472217004461
RPL9P3	0.8840226050213195	1.5693585329261837	-1.736048148191051	0.30867077374041685	0.578496999317496
AC012366.1	5.444162168530843	0.05412709432157401	-1.8706978856210965	4.990467097508173	0.02548732793729845
BX842242.1	-0.12443899283412438	1.4903507718310551	-1.7379926529399217	0.007584124220784361	0.9306024560470912
AC124283.2	0.9546531990374706	1.5914634028011527	-1.7723058183533682	0.353950424240729	0.5518853644418937
AC104653.1	-0.3685299562392828	1.4783975085012577	-1.7445406672856274	0.0700971260348382	0.7911954172531277
AL772337.1	-1.7111256177943777	1.5912296217545472	-1.7976711911464764	1.8534121571872646	0.17338706124655032
AC015936.1	6.62864491381065	0.017080200071805947	-1.6593934383107183	6.661214211601731	0.009853375478931517
AC130456.2	5.783092954000534	0.053512759618093146	-1.7314265053002775	5.460046605789103	0.019456127826722104
LINC01882	0.713049162263308	1.5398439356870313	-1.7371184551998151	0.20869805249809303	0.6477897763854854
AC005154.4	-1.4362267583282295	1.4437686474694285	-1.7454091577824231	1.3544545863159598	0.24450086714861513
WDR64	2.3940065952784115	1.8935307152683694	-1.7566477483623582	1.6809187795591214	0.1948024130551815
TRAPPC13P1	6.506992847811556	0.058908987515249575	-1.7029317986209604	6.486533681100525	0.010869471846358782
GRM3	-0.4029520910965584	1.4729259492512905	-1.722730888517738	0.08464308826874856	0.771101145410267
LINC00605	1.3515199056889586	1.6984957674097427	-1.7667444312682914	0.6479889330749842	0.4208326073429115
AL355512.1	6.132828586598813	0.053823405839323275	-1.7832800205238408	5.952948062670373	0.014692694425899986
AL355303.2	5.932789164481553	0.05355110323552015	-1.7768768991057786	5.670192561568911	0.017255561826987984
PRSS43P	1.183891544403556	1.6984165012881562	-1.8031247814987266	0.5112457012295266	0.4746000982369055
SLC25A24P2	5.726260258180109	0.05364169523940693	-1.7791960206365098	5.381164060529528	0.020355292020786987
AC138123.1	0.45540773986886035	1.654499726160583	-1.7769851656319602	0.08652908412315696	0.7686369711515646
LYG2	-0.24093291993245078	1.4786358310736132	-1.7307931052734629	0.02921726746844655	0.8642783412737016
AP000356.5	1.2687797571423303	1.6145546455075541	-1.737065745602192	0.5884310282467595	0.44302647247983606
CISTR	6.5528481452348615	0.07411253190473788	-1.703696800852965	6.552338684627699	0.010474638917307667
AC128687.3	2.0295744827628948	1.8893043452524	-1.756551645005396	1.2749068425909016	0.25884817394196513
AC064805.1	2.3660514284070246	1.888204426680804	-1.7538064506154798	1.6479608045549696	0.1992367038745785
AL136380.1	0.23241575952515614	1.5056703349028013	-1.7445659444050148	0.024518476777938503	0.875572895038656
JMJD1C-AS1	2.2375127624629685	1.8921914147417072	-1.7855621815853968	1.5026274450059205	0.22026752878042505
AC009041.1	6.542947010714299	0.06034562940447917	-1.6844314105842733	6.538066965565989	0.010559002173090085
MACORIS	1.6168660906427335	1.6514963385038461	-1.7695772270988686	0.895828500244015	0.34390271163502517
RHOQP2	0.014543438639964967	1.4945143596013244	-1.764269082007494	0.00010061434820585191	0.9919968171779968
AC087741.2	0.817953941801899	1.5537601240753218	-1.753216068097799	0.26855219582975565	0.6043046290427898
AL451064.2	1.360854107830057	1.6158750410087546	-1.7103467913350292	0.6664857309225738	0.4142795308296072
DLG1-AS1	2.0370214302391783	1.8946957708729477	-1.781435164459437	1.2835624342964067	0.25723771024085995
AC004485.1	5.586299605061901	0.053791861972844884	-1.7709192043936202	5.185384655819092	0.022777629777394986
AL596442.3	6.315020920129817	0.09498448292294968	-1.9021595601637014	6.21251312292631	0.012685042077662866
ADAMTS19-AS1	3.0099664553420244	2.127468517896277	-1.758503821373996	2.3773552471610344	0.12310580610981431
H2BC17	6.353122608765198	0.05757030149627302	-1.8062519776688382	6.266575683850974	0.012303670022228846
IFNA20P	-0.1545526907653712	1.4858274155411186	-1.7504101418893845	0.01177959064857248	0.9135722524123161
AF131216.3	4.086065687839849	2.8570786035515283	-1.7481739867203971	3.6625302520637604	0.05564906141361087
AC068860.1	6.015101667781031	0.05368476102577619	-1.8005211736233453	5.786350064322107	0.016151088681629074
AL353708.3	2.364979689346295	1.8900001620750135	-1.7483922048691798	1.646897581801504	0.19938171331016694
AC003986.2	-1.0089553838844436	1.4568529597354334	-1.7567005286740631	0.6058361109726178	0.4363599093031031
AC090337.1	0.4129307489404517	1.511918597945376	-1.7382175649935365	0.07460968674121204	0.784739651864086
MT1DP	0.5076999645682831	1.5915174930568978	-1.782439802945828	0.10838698304257122	0.741988058653757
PPBP	1.0164743706948585	1.5903506465228932	-1.75515879887233	0.39686022257279774	0.5287152397291813
AC010422.1	-0.07554837870722642	1.5228106480340244	-1.7845608284852945	0.0027335986811110047	0.9583025389958595
CHTF8	0.7507920216549213	1.570989110568631	-1.7477284211695445	0.22808976346009757	0.6329438716982012
AL132639.2	3.6767273488871646	2.84761526627679	-1.7811338221779642	3.1123584734296834	0.07770037179798162
SERPINB13	6.391227772447328	0.05552146856904521	-1.7409427676515739	6.320713815137424	0.011933558080208073
EEF1A1P25	1.210418324457276	1.6166843262117558	-1.7528662330053277	0.5410820729409416	0.4619846260291115
AL021068.1	1.7592636728838507	1.7702752279296563	-1.7856765063955837	1.0158483664765612	0.313505816527502
RNU7-49P	0.9526811705209711	1.5917809119336772	-1.7571161204065648	0.3526076973871781	0.5526406748492814
GPR45	6.39977942438393	0.05522529974265291	-1.7242103578459036	6.332948282367667	0.011851513661000828
AC091181.2	-0.12737497537505182	1.4947063017529552	-1.740242170779643	0.007932000808857254	0.929032811109457
AC090409.1	-0.4593701649440064	1.4823774316450942	-1.760965094234876	0.11074354130585817	0.7392992074220541
P3H2-AS1	0.9671992517223333	1.7023168254250869	-1.7984530543668173	0.35388427514574516	0.5519225291623633
PIK3R2	-0.7961249295149454	1.4637279085214054	-1.7828789006235901	0.3595379512250503	0.5487629575799167
AC079907.1	0.5685504642893432	1.5405770196957251	-1.7609775724765737	0.13627112648561024	0.7120165237583453
LINC02774	6.401284548902396	0.05552443530869338	-1.7324207505659963	6.335148175583527	0.01183682270977858
AC079209.1	3.842552177189394	2.8576911661513678	-1.7254481666974728	3.333762149233941	0.06787145960322656
LINC01524	6.160167117228055	0.05377823473782384	-1.7642660651610687	5.9915142889467035	0.014374857075643399
PACERR	1.0747739973221386	1.5898771909544938	-1.7480346682551224	0.4391401677007707	0.5075377519800537
AC109439.1	6.42585637070722	0.05551140859777133	-1.7152394588717648	6.3702455067200106	0.011604953947746825
LINC00313	1.6672123822729124	1.7705977345715096	-1.785687924675767	0.925632055442648	0.3360005107954051
AC090260.1	0.5640580265491622	1.54092777098942	-1.738254326019925	0.13421243633842295	0.7141038084039881
C17orf107	-0.029731426342518127	1.5062593244977762	-1.8110449715748869	0.0004207094779076215	0.9836355746838195
LINC02718	-0.8144070573466269	1.4706574833636874	-1.7625096623283232	0.3762054029304167	0.5396410696777851
METTL11B	6.472323495444614	0.07507195503707279	-1.7692660103519875	6.436951510829118	0.011177029513207436
LINC02251	6.169703305192979	0.05376567557525567	-1.7574884203502699	6.00524765763133	0.014263391836366638
AC062037.3	6.2399627749227164	0.053939075224901316	-1.745494889366853	6.104934394962989	0.013480495461577502
AL139805.1	1.4144958388771707	1.6515216890715705	-1.7830859704639102	0.7090458163901516	0.399760759814888
AC019226.1	1.0569502986113315	1.6179523883537856	-1.7634259542446906	0.42368162123554853	0.5151056801777459
AC069213.1	1.2322678827119986	1.616225786232271	-1.7712481276044694	0.5587057217262057	0.45478219745826864
AC020912.1	0.33364343510639877	1.5059713495201301	-1.7457147366663122	0.04956139359733669	0.8238282463862621
AP000553.5	1.601775183124739	1.648399824743044	-1.748652247010041	0.8809736486471138	0.34793514355428456
LINC02595	2.4341630707080646	1.891605618834745	-1.804660183289306	1.7273379391415062	0.18875122465282923
AC009236.2	-4.3439534468609535	1.4187982856962589	-1.7196144690790267	22.651161530063618	1.9424276049287873e-06
AC104971.1	0.7556203024497674	1.5921177611650505	-1.7707975023345686	0.22966041601512188	0.6317757392692083
AC080023.1	0.4108495121852844	1.5419107504039808	-1.7831162877658777	0.07327503370522237	0.7866266873113718
HNRNPA1P27	1.059254377022743	1.5908451736228504	-1.7451225386271239	0.4277736788372337	0.5130833969666482
AL158825.2	2.4130966132886202	1.8934763398329943	-1.7695970949727116	1.703063861046715	0.19188777787888783
AC005005.3	1.079123642694027	1.616292726025317	-1.8038403521784347	0.43991111605107847	0.5071653589729536
ASNSP3	-0.5050506666765922	1.4828058605554337	-1.7899601475087565	0.13509946105328652	0.7132022507764647
AC107956.1	0.19996659432803496	1.5060415707483334	-1.7626212302533952	0.01826198782352151	0.8925036179846014
AC073593.2	-0.24243307791464527	1.4906408809913714	-1.8112893828052603	0.029432026010042023	0.8637853070194561
AL512656.1	-0.8989128834141211	1.4661801668629906	-1.776773742161301	0.4675730876743529	0.4941057854653176
AC006059.5	0.17007168779670362	1.4947744327109125	-1.7795893974519583	0.013344110974486512	0.9080355741228261
AL022313.2	6.109375304196181	0.053890936302391196	-1.8036269363810378	5.919713292017732	0.014972394761384908
AC106052.1	1.0858683090002388	1.5895401291870777	-1.7633151487486194	0.4473719213799612	0.5035856363515373
ZNF705E	-0.1731343534090304	1.4955976710727052	-1.7553635212278285	0.014788749027140113	0.9032086849518988
AC091429.1	-0.020514725008386716	1.4902609397972693	-1.7424481471423614	0.00020243080042448014	0.9886482268060501
AC091799.1	3.9796512710611105	2.8573332217486045	-1.8016880877020542	3.518328623756261	0.06069362440642832
RPL24P2	0.23973145165795912	1.513461012719667	-1.7777670007220443	0.025990073105063516	0.8719245635095919
SYNGR4	6.305697928789082	0.05602207356894574	-1.812861163730153	6.198899862954818	0.012782974324668555
BRD7P2	1.3006571432973755	1.6164303632809374	-1.746139815753745	0.6151852197843439	0.43284213623562473
AC010271.1	-0.011293049099146845	1.5134974012920739	-1.7903867170610583	6.04734172497956e-05	0.993795340695248
AL590483.4	6.404408223406172	0.056734308112269774	-1.7565020858615192	6.339679165610093	0.011806623513857145
AL049780.2	-2.255058019535346	1.436436828872859	-1.767081595319093	3.9980086567685618	0.04555405463708423
RPL29P24	0.4966543849530442	1.5411290415518504	-1.763289414819062	0.10536874562486531	0.7454796465915929
AC006372.2	3.9358895738929043	2.857443790418014	-1.75283652424938	3.459095763269147	0.06290470644627344
AP000802.1	1.1573002091726832	1.5706263744154298	-1.7332256928096097	0.5042098261301362	0.4776561785295803
AL022238.2	0.03165646205296137	1.500201339385744	-1.767864062044019	0.00047302871526255785	0.9826479985090742
HIPK4	-0.9539380526029031	1.474494470011143	-1.7929031638977673	0.530332564743226	0.46646707592846026
PRAMEF10	6.434540146884079	0.0566828534770953	-1.7342791490745773	6.38271863499952	0.011523678312786905
AL132765.2	3.7522934504275636	2.84739005881168	-1.8187077021631064	3.2123839763582396	0.07308292750311363
AC104109.4	0.49849143191376216	1.529944500229176	-1.7701391870810117	0.10645924461915968	0.7442118158617795
AC012442.2	0.9234303143631406	1.5699852859529486	-1.7515364259078035	0.33451302339109645	0.5630136629995115
AC012409.1	4.647385440314367	0.056149780640649266	-1.8285443950391786	3.9190458156501933	0.0477419704349715
AC087683.2	-0.24922611232299735	1.486041794759926	-1.774593941054576	0.031214269580317477	0.8597632034064552
AC132192.1	-0.7698494628848344	1.463584880210333	-1.7737625873542162	0.33438010180336164	0.5630912373364392
PLCZ1	5.378643901920547	0.05429124796175562	-1.9134651400938507	4.900718175787702	0.02684552874139762
AL158166.1	0.46171383552997425	1.5300489111981632	-1.7572310495815595	0.09195204715979344	0.7617100465605259
AC007497.1	0.679003710970207	1.5543544467635115	-1.754475636890444	0.18975880851498061	0.6631174349176469
LINC00525	3.8210147900840434	2.8471956100792872	-1.7619682196600706	3.303758004041377	0.06912157883932052
OVOL3	6.333089671886944	0.05553600434251885	-1.781562694617189	6.2377357838654035	0.012505625580146305
LINC00334	0.9470364285169571	1.617526261597632	-1.8034987640610798	0.34664922022993494	0.5560160816631792
ACTBL2	3.9630071973979333	2.84682233331004	-1.8231872586649105	3.494611595362983	0.061568849127478245
XKR5	0.149364601119358	1.4940098095350476	-1.7401993066341868	0.010324740252613651	0.9190656630025082
CDRT15P9	3.2883985319760423	2.1303491044451968	-1.6770738881444973	2.7332916882529616	0.09827654121412185
AL121956.7	6.102280338735627	0.054189911560432416	-1.845111568113759	5.909821754009371	0.01505669527718746
LINC02321	1.6755816735780302	1.6967182662179454	-1.809679652555498	0.9447026816129238	0.33107135958506
MIR5587	-0.8613178348334907	1.4562950964905443	-1.7327797613537588	0.42814706266544533	0.5128995597684121
AC009509.1	0.3875585050079759	1.5411372707887658	-1.7673087780034582	0.06545886212805385	0.7980672078467608
IL12B	6.293163314341066	0.05487736264708631	-1.7823858089545708	6.180815019182674	0.012914277767039769
S100A5	5.920274196733888	0.05366152901093273	-1.8130409566105756	5.652596774004735	0.017429543240370146
PHOX2A	-3.493288245505149	1.487325347806111	-1.734107811896203	11.59492469333199	0.0006613205226376885
AL118522.1	-0.30473750173614966	1.4818948278343895	-1.8256553683863264	0.04724136805334922	0.8279349744847917
AC044802.1	1.678221756942622	1.6996231019734878	-1.7799842042735692	0.9475092586319604	0.33035410543719934
AC148476.1	1.1599579583162811	1.5899534435025162	-1.7427918622365852	0.5039682172421749	0.4777616919779558
LINC02631	-0.3661030867739644	1.475771433719049	-1.7812790232962648	0.06925591678549381	0.7924232603807121
FTHL17	6.135206180797015	0.017382831530192357	-2.051024194597158	5.957250135820601	0.014656883946098138
AC009806.1	-1.1720916710559661	1.4728600359387485	-1.7921824874675942	0.8383625218029778	0.3598655106961439
ARL4AP2	2.692036047980753	2.128422749301694	-1.8043968273632316	1.9864040531603777	0.15871737559917595
ZEB2-AS1	-1.3791738430368483	1.4537579528427471	-1.7557271468587858	1.2259591156378846	0.26819433559922207
RASL11B	5.875325617588144	0.05361819714333388	-1.8009965267914663	5.589373300421968	0.018069760009964395
HMGB3P10	-0.1802068894941523	1.500283378025258	-1.7809878690324603	0.015999994140571516	0.8993432068942598
MTCYBP21	-0.9094619492311813	1.4806433714427012	-1.8047918298681958	0.47603659695307954	0.490223081413677
AC025423.3	1.705715018959712	1.6995438914149616	-1.8115927859271728	0.9745331761029377	0.3235522140959736
BNIP3P10	0.4143094354541354	1.5300437149994894	-1.7882574026879319	0.07471030991028016	0.7845981207640373
ARPC3P1	1.0271206237687736	1.5912474419643872	-1.7712480781737148	0.40450182049330863	0.5247734395652356
RPL31P52	-0.19496377044906363	1.4858218693813618	-1.7472847880224562	0.018902047136137412	0.8906476728814497
AC007461.1	2.5465941811259634	2.1289370519940665	-1.8336795277814282	1.8136997865760947	0.17806504227127656
TRAV27	6.465977178360882	0.05472362295204908	-1.6587413038405192	6.427401832751372	0.011237284218732884
TAT-AS1	3.511947979829477	2.858712151183867	-1.8161911884101187	2.8975682822753086	0.08871328982224519
AC124068.2	2.37000172820615	1.888192989053418	-1.7881702355749707	1.652531365640101	0.19861474859787862
RNU6-45P	0.4787669645999818	1.520401522170537	-1.7944861065896707	0.0988462307025273	0.7532186200182869
RNF225	-0.10597215246703265	1.4811323681700983	-1.8273902091151104	0.005489485221005452	0.9409379285330639
NAP1L1P1	-0.9107367367963546	1.4565559686989373	-1.761942741096862	0.48364949079369524	0.4867738811070105
AC069148.1	-1.6181003345824578	1.4442932860803919	-1.8359990892203564	1.7864659869733543	0.18135734080904486
AC022784.5	0.9304299770977482	1.5909179038051806	-1.781774453242146	0.33759277163495227	0.5612220263467005
AL354861.3	-1.1680043290652597	1.475796261077895	-1.7603986400332405	0.8304506123957367	0.36214226210125233
UPF3AP3	0.06333675543752093	1.5006139124131235	-1.7874445348514207	0.0018847594561037795	0.9653716641754658
AP005212.4	-1.5029803541130722	1.4433554139224198	-1.760962874778659	1.5053396665330325	0.21985159142835958
AC027449.1	0.9607945540911552	1.699409577696431	-1.843212502865975	0.34925976979113216	0.5545324557973761
C1orf146	0.3713799788718205	1.5306057429461712	-1.8125747536110393	0.060529974621815086	0.8056602464343594
SMUG1P1	2.437597212939193	0.07949176663074288	-1.8487235946915936	1.4366079497720676	0.23068903756148817
RNU4-39P	1.016074598537413	1.5894322086988235	-1.7728945809756584	0.39649663548770775	0.5289041091334388
SMPD4P1	6.5232879077482755	0.061591577800181645	-1.707218603652527	6.509764577334423	0.010728371069326677
KYAT1	0.24877705994316487	1.5218035559836822	-1.7742440589335944	0.027862948279029354	0.8674314361889092
LINC01085	1.8065668189589412	1.7701175659854953	-1.8438036678999707	1.0633052205027695	0.30246254957832913
RTL9	-1.0716280479782283	1.4536740453353656	-1.7934080570828135	0.6935382691251561	0.40496348538662785
LINC01356	0.010998934935925247	1.4945986015069437	-1.7608732677584134	5.703419025593348e-05	0.9939743545623302
RDM1P3	-1.087169684048115	1.4554692995541039	-1.777962344854893	0.7155044903381267	0.3976224886510368
CAP1P2	3.91685893483908	2.857492840626152	-1.7913647632728944	3.433565360389707	0.06388404646203558
SNORA59B	-4.116895892523176	1.4215222661746538	-1.7649016633419932	19.506797112793464	1.0024235175331111e-05
PACRG-AS1	2.5321349339680785	2.1325579374337216	-1.8173271719461703	1.7971011210588443	0.1800633506652373
AL137026.1	6.086735439068013	0.05389107864571473	-1.8133502537242572	5.887547875748638	0.01524831860501865
RPL10P15	-0.3106820226444431	1.4787790357041928	-1.7749945304962642	0.04926406276880613	0.824348842906433
AL355297.3	-1.772895295475312	1.4416640287261693	-1.7942731354730435	2.2210015611077125	0.13614471372848877
ABCC6P2	1.0852233037630763	1.6988361968086199	-1.7889921593833102	0.43653070062137544	0.5088017090748693
AC006026.3	-0.08036640725827052	1.5011335495738987	-1.8400984735469246	0.0031170174307177945	0.9554770321117735
AC105118.1	6.299120753547091	0.057058321898374884	-1.8395233974838634	6.189505594412722	0.012851008457847573
AL160408.6	0.06825923106575119	1.6555024377771954	-1.8565412380304316	0.0020865553870237363	0.9635662384802374
AC018804.1	0.3996042039272177	1.5312466345926905	-1.7841948250256678	0.06970263076398453	0.7917702421160461
AC021087.2	-0.3243540311557774	1.4756094300957194	-1.763717934041938	0.053915542609608735	0.8163848475246123
AC025449.2	-0.1325918037254627	1.5001253087202329	-1.768565818875731	0.008587868869796011	0.9261651309737277
TRAV26-1	6.54463116827514	0.05889327154657703	-1.6746883888002315	6.540315480635883	0.010545664608087531
SNX18P27	-10.862991539561936	0.0	-1.7488966070223528	170.49919797729999	5.756222646207447e-39
FAM183BP	0.09237277735249458	1.521318351568056	-1.816508550403889	0.003961153322599387	0.9498161188795801
AC084855.2	0.5280929219113206	1.540864743479689	-1.8012531005942198	0.11845309210860933	0.7307183294569722
AL135978.1	0.8291889062182806	1.5906257337634129	-1.8049928302201137	0.272956397517504	0.601355455258388
LINC02228	6.317446104460093	0.06286218125124894	-1.8700614475029245	6.2157583754440395	0.012661810118958365
AC018892.3	6.084692371011993	0.053948068552568465	-1.8228210551674975	5.884750609736784	0.015272560534424337
AL590235.2	2.6273184621201486	1.8893049935083963	-1.7308500845138763	1.9557561816216946	0.16196791533075802
AC024230.1	6.428235609390944	0.06451149440492619	-1.7896560883386452	6.37378954080846	0.011581801147233478
AC126407.1	1.0477323071341818	1.5544086088890785	-1.7485603402275482	0.42288914076091544	0.5154989284407765
AC024236.1	5.3282463981822135	0.05419117556621131	-1.744194472761255	4.830084509200901	0.0279672597155452
ADGB	1.5062369479451705	1.7745033375772274	-1.7712820715356608	0.7753188818623187	0.3785766265326611
YWHAZP2	0.7474237535832623	1.5541565241092272	-1.778638736042079	0.22712125271455363	0.6336666406773541
AL451042.1	0.7039004641268991	1.617661421418321	-1.7710747766556973	0.1997607843569682	0.6549140033034366
FAM230C	2.823361739979846	0.0716396033748367	-1.7965919435182585	1.7986869041161526	0.17987132286518864
SATL1	-0.4111438864135433	1.4751239218338374	-1.7734154598452625	0.08812076989443085	0.7665799407980556
AC120349.1	-1.0037883102211576	1.466455117288851	-1.8349487697029647	0.5957175568995723	0.4402166528094148
AC145423.1	2.3077323302096158	1.893785735106305	-1.8199341245063891	1.5820101196802767	0.2084713894354153
AC008514.1	6.18345611382124	0.05442813491260243	-1.8227652403195542	6.024776774984787	0.014106415727642853
NUS1P1	0.918139193900016	1.5535009586317161	-1.788047709640001	0.3323234800902739	0.5642941312153483
TERB1	0.8686229474349074	1.5713821687221912	-1.7956776270263535	0.2989753633693013	0.5845254900055786
MEF2C-AS2	0.9407223948100839	1.5544594372077538	-1.764287010546129	0.3474932183579966	0.555535600028039
CLEC12B	2.014308646656896	1.7684047174337247	-1.783107513815177	1.2793219993593254	0.25802513609666644
AC096576.7	6.1766693848195775	0.05394396261733133	-1.7789437973490398	6.014846126982832	0.014186015420766892
NCLP1	1.0344634130396697	1.6180261047234812	-1.8104867978184724	0.4074468144924879	0.5232682543506597
RPS27P29	0.04707365937244443	1.506869883897296	-1.8010990756574912	0.0010419665802245959	0.9742491516329465
AL021407.1	1.3311534106776801	1.6523024299008509	-1.8104709286730845	0.6367947998048393	0.42487383534634593
RGS8	-0.42410329241292527	1.4785638648445245	-1.8129232178058796	0.09386561030747487	0.7593191785211437
EIPR1-IT1	6.137070805336623	0.05393180774129324	-1.796605144739385	5.958722173962528	0.014644651335729165
AL035411.1	0.9762179630423474	1.5904695692517776	-1.8019476934339134	0.3686542103694421	0.5437387541406005
LINC02454	-1.7710510755921196	1.4351143046734356	-1.755418705475747	2.2259275929345392	0.13571112972738544
KRT8P10	5.926222951642913	0.053612051909008356	-1.7972488950369925	5.66093446188642	0.017346878364968395
AC087203.3	-1.4445302746785869	1.4486180364936074	-1.7694252243596482	1.3676212683618445	0.24222100348793382
RHOG2P	-0.28877415096784637	1.490790059099286	-1.8197386524429346	0.042164195809021976	0.837307102694106
AP001880.2	5.63339018132606	0.0537731904591438	-1.7985939622882525	5.250989408474169	0.02193429558406521
AC090709.1	5.291875896600888	0.05436149299325945	-1.8430390462726098	4.780870562088339	0.028777568860980953
AP006545.1	0.29037765096896095	1.506367279903303	-1.774828084623376	0.03785137199723465	0.8457418899651545
AC005622.1	5.57409131534603	0.05383941211369262	-1.797163591980272	5.169184817400847	0.02299100225781282
AL807752.1	1.1706178415131767	1.6156180190206029	-1.7853046341301189	0.5094941770244965	0.4753579049879644
LINC02484	5.69657129913047	0.053735262617683736	-1.813668099521412	5.339185641719581	0.020851211608652644
AL354953.1	-0.040496300386473096	1.5068634494173203	-1.800332421903166	0.0007852577486033852	0.9776442450307552
AL391095.3	2.887890368286397	2.1349545653678996	-1.8139737808689351	2.226179603073888	0.13568898966320142
MARK2P9	-1.2611688536422059	1.4482525994025586	-1.7986840273218778	1.0034062726369797	0.3164876909750326
AC019186.1	0.41683983407228903	1.554597888528895	-1.8095348559756117	0.07502908203612435	0.7841504282004469
AP001178.2	0.6271895636574498	1.570649415923898	-1.8156993573578513	0.16273204482160963	0.686653544757881
JARID2-AS1	0.8806419592958037	1.5901505784045493	-1.8250059553832105	0.3050882931686232	0.5807099625027448
AC060834.1	-6.000839996074261	1.4249324058917792	-1.7911023627561764	52.77099488443946	3.747954782323998e-13
AC239799.1	2.5085527781771924	1.889603552082522	-1.8310242361028521	1.814353556538265	0.17798686107460726
AC009495.2	-0.48164118503949765	1.4830595151784596	-1.7908618603888697	0.12232122123899813	0.7265304476440266
RIPPLY1	5.886288492471445	0.0536415887144913	-1.8089021050935092	5.6046993891252015	0.01791236792756357
TGM4	1.466573900627224	1.6508457285483216	-1.787525026048937	0.7555147055824705	0.3847358393121958
AC010327.5	-1.1700094741231424	1.4543501061034483	-1.7906238635435798	0.8439298850643411	0.3582752351844154
RFPL2	-0.8843408644425595	1.4712639394672278	-1.8226784017559736	0.4500199129347635	0.5023254981777898
MAGED4	1.6107428357441371	1.64941449858834	-1.8121833263137994	0.8896740230898814	0.3455656598309307
AC105235.1	-0.4135574434869907	1.4726173595516463	-1.820092201351825	0.08933004260691035	0.7650306015583769
AC090061.1	2.9045762061712983	2.1349058397668124	-1.7758873279527163	2.246714030621135	0.13389846676110037
AL445649.1	-0.7037976265063695	1.4633576103145365	-1.8546635937937004	0.27569934614338365	0.5995339733134151
AP001271.2	6.087681946463914	0.05390901057258877	-1.8156416659285821	5.888839848855547	0.015237135370078083
Z99289.2	-1.3440921145031126	1.444551073954355	-1.7866083681077551	1.1627448929343842	0.2808970003840118
TRBV5-4	6.264251971468754	0.05478927124064291	-1.795814194736457	6.139585896232248	0.013218826643167626
FRG2C	-1.382299566133988	1.5692306500519801	-1.8743699545087285	1.1524244948635953	0.28304219252641655
FAM216B	6.114614893256357	0.05409528224320767	-1.8276564048498343	5.927159729007101	0.01490925336566811
RB1-DT	-0.15673690887884867	1.490445701602714	-1.7978005444776508	0.012103643556400812	0.9123962413599762
AC008554.1	2.075305267840007	1.8945567736838127	-1.7814871434729582	1.324213701520108	0.24983722087821034
ZDHHC20-IT1	1.0891715597813305	1.5898372094787867	-1.8091034406185456	0.4498636935773348	0.502399691210174
FAM133DP	-1.077831060744326	1.4538203456996375	-1.8086316238938793	0.7025259647750275	0.4019362329676748
PCNPP1	0.6457183425913022	1.5540486858746787	-1.8226483658087804	0.17266667725594687	0.6777526405008777
SRXN1	2.178624536521757	1.7723158072234053	-1.8169429747101677	1.4597190776282218	0.22697482372099625
AC010768.4	-5.263709054245899	1.4202865854805768	-1.7622815210124467	37.76299200709897	7.988292638152579e-10
ABHD17AP5	6.221396189355661	0.05430534918874814	-1.7902866247371816	6.078554430944969	0.01368326951011278
AC068790.3	2.7726904451879832	2.1353084073761233	-1.7767008269213285	2.0845850767078957	0.1487926465009258
KRT18P10	6.233499726362063	0.05463565314730243	-1.806350763419681	6.095875165044021	0.013549780023882324
AL513327.2	-0.2509678669215065	1.4823967252156323	-1.8282140563119902	0.03171229184103197	0.8586605776653513
AC012464.3	0.7837458478582658	1.5711359677811811	-1.7934909512683161	0.2470595279572052	0.6191532070022847
AC124067.3	5.844034429161025	0.053589901248115406	-1.7872606773820627	5.545260134799861	0.0185308022103035
AL096803.1	-0.012907383498146517	1.4949640751480027	-1.7949623289779661	7.992209561535901e-05	0.9928670741722144
AC104389.5	-1.2374598968265864	1.4517308755437284	-1.8119594306177695	0.9590183010463775	0.3274343401195675
ARSDP1	5.549768072643422	0.05382166103754165	-1.7557769003019152	5.134737017873277	0.023451639694926658
WDR38	0.13631518041732715	1.4943382849741427	-1.8225117045363732	0.008629244633624467	0.9259879888252952
AC058791.1	-0.3216414099357339	1.5084696896597287	-1.8427463366953312	0.05230723018780736	0.8190960788303211
AL031283.1	0.22361374005230028	1.5205181439420214	-1.789767648589986	0.022614526867663187	0.880463816285526
AC124283.3	0.4296250181839888	1.5420208727998086	-1.8421403084805454	0.07985465838557104	0.7774944698662094
NUDCP2	0.32304025602156833	1.530036682948278	-1.8208863691382506	0.04619618384483459	0.8298195751219951
LINC02620	6.257913217462775	0.05783556177015512	-1.8792736440563198	6.130907879243011	0.013283864030209092
AP004609.1	1.2851274771846142	1.7009415430684738	-1.8470059502674885	0.5926536222697791	0.4413948101363939
DEFB131E	3.972888230881577	2.8573502278896035	-1.7696022012316244	3.508940834317187	0.06103846607341453
AC021074.1	1.9865883444494106	1.7728375822935165	-1.8137595480376367	1.250327562199402	0.26348992390396114
AP000253.1	0.3902447602605164	1.5424933913124987	-1.8292459114353437	0.0663635295101983	0.79670698632862
AL157935.2	1.5721418530863143	1.7731392478299273	-1.8113924208425696	0.8356863638955261	0.360633394365086
AC019254.1	0.2576942828179167	1.5212768266848444	-1.8141942684460017	0.02984697343536169	0.8628379050497954
DCAF8L2	6.474724226755509	0.017163561018396438	-1.78454407863319	6.440311043315745	0.011155911104688335
CHKB-CPT1B	0.8588823511745222	1.5920787466200421	-1.7911840100013876	0.29132196007437017	0.5893746300289151
AC068308.1	6.281018450359615	0.059264341903743675	-1.8790044898393055	6.163764403578028	0.01303934200520433
ZNF197-AS1	0.2598951179341749	1.5419180917300792	-1.8562335455889274	0.030162491555081772	0.8621220492008804
RPL10L	2.512714269285468	2.8531983510735945	-1.756782611714623	1.6750069789868292	0.19558923084728808
SEL1L2	0.4989060392016008	1.6201863631387383	-1.8192641765353659	0.10401037718904149	0.7470690910640327
DHCR24-DT	1.0736773467399037	1.6155237545709764	-1.8368221456344795	0.43584215387543424	0.5091361279554294
AL354798.1	0.4247626347468505	1.5560013229958225	-1.8244217093253503	0.07779111273122652	0.78031344744047
HSPB3	5.586170098949081	0.05386931453220766	-1.8226166056661965	5.18499560170639	0.02278272998676029
AC020558.6	-0.36403154314554015	1.495947807435153	-1.84284515805995	0.06785346285155924	0.7944881629875507
LINC00222	-2.622373130944174	1.4388289747683887	-1.874393608956474	5.8256496221201175	0.015794134570459577
AC093525.4	0.0005858827448847152	1.5072083375540097	-1.8154170074886138	1.2828328976866032e-07	0.9997142244320469
OPRL1	1.2111856374599332	1.6174770119478137	-1.8374403474805245	0.5418260511074138	0.4616769354282224
SLC22A16	1.0968997220403804	1.6150596480236996	-1.837731401460419	0.4529521438359012	0.5009363521139378
AC112191.2	0.8345567814377465	1.5912257245095132	-1.8237172986289387	0.2762374311410696	0.5991780097310246
AL590434.1	-3.8683947731429567	1.4285492116430003	-1.819459522805561	16.31860080730568	5.3535863394126825e-05
AC016405.2	6.332520071735482	0.057106560180840364	-1.8155706403975234	6.236957369349284	0.01251112350067335
TTC29	-2.993104440611612	1.4249932656641908	-1.790253151808452	8.310865802246965	0.003940860112083064
AC091180.5	0.5206627606938635	1.5303149397227334	-1.7881851051844893	0.11565729109729261	0.7337930889687435
AC105074.1	-3.1769137685227937	1.4293028561787031	-1.8116538995463947	9.662069459802467	0.0018811159494084371
AL096706.1	6.473129403106748	0.05745754726853323	-1.7160485548594842	6.437759599565794	0.011171946030190746
LINC02073	3.0426013197120927	2.130941382961626	-1.7739708198847748	2.4188058641207917	0.11988628768379282
IL21	6.082650456846426	0.053762302115849196	-1.7932119214359143	5.881616613591362	0.015299767825100322
BNIP3P17	2.9982145374161964	2.127500085945285	-1.8155212743168914	2.36259587960015	0.12427523702020997
ACP7	2.6159703423469334	1.887542317478454	-1.7533380858491403	1.941814630380435	0.1634716397694436
BX324167.2	-0.011622726369688955	1.5009200105071254	-1.8349241486393721	6.470605488573256e-05	0.9935818799120448
AC093849.4	-2.139733994566107	1.4341742630340852	-1.8128570599157547	3.5203395043570396	0.06062002870398637
TRAV19	6.251384306357194	0.0545920277852076	-1.7925693056744831	6.121179935394501	0.013357161357357848
LINC02492	6.358708366911816	0.107761606650424	-1.8701811342270886	6.27453040512323	0.01224855763588029
AC011352.1	6.2597840453079225	0.0558788819741158	-1.8407701366988807	6.1333513351194995	0.013265518345865738
Z98200.1	0.2711308376526868	1.5302040449201835	-1.825977641212953	0.03285386879451124	0.8561663566340827
AC009315.1	3.6853559655098653	2.8475890663379353	-1.8282947141193242	3.123601746531932	0.07716604557006439
RPS3AP49	1.305514787224874	1.6502781896304604	-1.8370232265122777	0.6149814190612979	0.4329183590829766
SUMO4	0.04437296795721746	1.5222355196062456	-1.8323487473643028	0.0009201487312680001	0.9758007180958566
PLA2G12AP1	2.8189494556857295	2.12801570235134	-1.856784798472083	2.140386006116273	0.14346578859786419
LCE1A	6.3506914659092315	0.017237638922501866	-1.88335994721886	6.263150773459785	0.01232747708356943
OR1L8	-1.6362281264544993	1.4484819280569645	-1.8289134169010632	1.8282870511777887	0.1763300045044308
UVRAG-DT	6.078633614975524	0.05440023026387784	-1.878607935717311	5.876241701927739	0.015346545563797123
AC023983.2	6.149877561928856	0.05621466442779057	-1.9277937359509774	5.977351039027397	0.01449075075133898
AC090912.1	3.580969110163246	2.8584786781357967	-1.8302560589701344	2.9875695956240094	0.08390601321279763
CYP2A7P2	6.358491744963075	0.07151917089806849	-1.855127679426404	6.274187422983687	0.01225092866651747
SIRPG-AS1	6.475005306078777	0.05665244670730277	-1.702749571142369	6.440383921980995	0.0111554534350111
AC079210.1	-2.855133743675897	1.427547657040874	-1.8155297977375895	7.328734567683583	0.006786081385180558
AL133465.1	6.507033416504291	0.0958492344363445	-1.751061920423436	6.486496550972191	0.010869698886128713
SLC35G3	6.225111476652714	0.055297396628489495	-1.8459921986427958	6.083993272184102	0.013641207742701379
AC005479.1	-1.5478365770608224	1.4393809197876033	-1.7824437388727385	1.615692965547133	0.20369338939641835
IFNE	1.8546515627085212	1.7732398480593752	-1.8172069418261931	1.1123557540136204	0.29157043263991134
SEPTIN14P4	-1.229867746724211	1.45318873968048	-1.8005257941904587	0.9450288573228107	0.3309878951165038
AC083906.3	6.171027228202335	0.05388795372607632	-1.7736945082511206	6.006846765020526	0.014250470817504466
AC003984.1	5.349261168812575	0.05419954599849594	-1.7896852191304842	4.8577987842026005	0.027521428034699407
AF131215.7	1.1057925513600328	1.649910097756923	-1.8342726133396294	0.4563259183456907	0.4993460846489899
AC023024.1	1.83352475982108	1.772210032460792	-1.8387079757668296	1.0907759469312595	0.29629934806622793
AC096751.2	2.947628307022607	2.850548177321553	-1.8112550575899506	2.1853469194320496	0.13932966680344247
AL157888.1	0.34177047275113476	1.5414600835205607	-1.8589445498365222	0.0513650463906572	0.8207047895127411
BOLA2-SMG1P6	2.9220730661142884	2.134855194285134	-1.8204190826089839	2.2684761785581884	0.13202966364234783
AC099508.2	5.161920149394065	0.05466890470354767	-1.8735081570144545	4.604004866116469	0.03189736067767617
AL139351.1	-2.033084799275715	1.4376362441095656	-1.8465036245094129	3.095373403287965	0.07851513716569855
RGS17P1	-0.08174746513691368	1.514837971220716	-1.8046710831499986	0.0032202436598822715	0.9547465817598352
AC005480.1	0.5660384179633366	1.5922092965968955	-1.8435287994524263	0.1332842546495101	0.7150508225900101
AL031848.2	1.608412324412025	1.6990980551686659	-1.8209911771752287	0.880134470749887	0.348164851611527
AC099332.1	-0.44643851524867556	1.4755453332597492	-1.8134241302076228	0.10465299094864378	0.7463157403701162
TBCAP1	0.9083363199424717	1.5912967986567839	-1.8295792578086036	0.3230209482723865	0.5697977966469142
AL008633.1	0.0614140193170726	1.4946835614311513	-1.8006614217171946	0.001774846070361491	0.9663959241964768
AC078819.1	0.6716505080778731	1.5545795651842884	-1.8223527911244601	0.18595156260558454	0.6663076760038105
CYP51A1-AS1	-0.8331850880746574	1.468595144305571	-1.8368126308773844	0.3958670324307434	0.5292314497286605
AP000944.5	-0.46924375294645443	1.4867565090982822	-1.8359332459778686	0.11559399966435535	0.7338631731693032
AC005479.2	-0.6607506375915498	1.470067828494441	-1.840125940499183	0.2400098942327844	0.6241989687224901
MTCO1P53	-1.4268555622521002	1.4375439243047932	-1.7206832722032506	1.3390728045044398	0.24719754719553838
DSG4	6.3036802854126694	0.0552641322167182	-1.7910026632058123	6.19571657661092	0.012805986406350882
TMED10P2	-1.1647032778129296	1.4630543882860927	-1.846578754098761	0.8311048086651596	0.36195325651588794
PCA3	3.364906658433421	2.8592500677341732	-1.8536233664180795	2.707620933384078	0.09986983046764084
AC092943.2	-0.025920221381937836	1.5001222750973364	-1.812045307640023	0.0003218831286488921	0.985685839903042
AC010931.1	2.314592586027894	1.8883560105938768	-1.8492226552929676	1.5891099141913116	0.20745334834633677
DUX4L26	0.231028512183138	1.5128387094239981	-1.8553319606664413	0.024182743308927	0.8764208342821951
AC004771.4	-1.1957119143020916	1.4545008407348705	-1.809511792157444	0.8861529755998063	0.34652194858456997
MRPL35P2	-0.9381537609513171	1.4774829882014253	-1.8516103185710087	0.5104277660174006	0.47495373806724805
AL136295.5	-0.5926982161828186	1.4761412371910902	-1.8407293217223768	0.18997266209563435	0.6629393715866675
DSCR9	0.7119639865309777	1.5542578282854194	-1.827429401312614	0.20741839527983785	0.6487984080450697
AC008969.2	0.772057714813648	1.5536830271664657	-1.8758152709303284	0.24129989530081275	0.6232688343373558
AC010547.2	-0.7099883284848747	1.4676843872864644	-1.803242329596608	0.28026192466637667	0.5965295934257837
LINC02872	-1.2877599262644925	1.4504445844796605	-1.8424767954619996	1.0503221664046123	0.3054329007208739
LINC01962	-0.8336772154728406	1.4615273731786982	-1.7963769959112734	0.3976880453212104	0.5282856683153909
AC016590.2	0.525113347196844	1.5554497211448852	-1.8324725801459127	0.11675385352934597	0.7325822189113873
AC241585.1	1.2457082076171948	1.6165828559513367	-1.8900901358213833	0.5697536764105635	0.45035681541178907
AC015845.2	-0.35034141921066697	1.5236180682613756	-1.8966228301242647	0.06197238172067898	0.8034052388202448
AC046130.2	-0.08345152197958067	1.4900322828611892	-1.7983173952684117	0.0033838173829110474	0.9536127479024727
AC073534.2	-0.2919503244954488	1.486111466929636	-1.8224296493387457	0.04320150536902645	0.8353463107043426
AC004593.1	1.4904718121158655	1.7009439381344935	-1.8427662832313443	0.7706285815032459	0.38002266583457855
AL672310.1	-0.08764833442709717	1.4812475149465434	-1.811588762710488	0.0037453467755454994	0.9512005363002469
AC009951.6	0.44027788050404126	1.5549214923556405	-1.8484210770544567	0.08334869805118217	0.7728096265789235
AL359317.1	-0.42245868731127073	1.4914523731354647	-1.857846646356899	0.09264779692615832	0.7608376366002474
AF131216.4	-0.5449185806677964	1.4826680097908076	-1.8504473346019648	0.15851455688165217	0.6905278262789287
TLK2P1	0.3487877788356092	1.531111618412514	-1.826493177053153	0.05358933555719858	0.8169312751510013
AL139099.3	0.6209265079547263	1.5913721444803592	-1.8285851296824052	0.15883261642977686	0.6902335801802975
AC090907.1	-1.068632509238324	1.4588665400966019	-1.8962187555293755	0.6874958941330576	0.4070174281191725
AC011503.1	2.5098694990550077	2.1362326160841736	-1.9017865798117481	1.7716124130631385	0.18318265605403117
EPS15-AS1	1.214470503336056	1.7725349813281603	-1.834626304983246	0.5279605412332202	0.46746555450181615
RPS15AP38	2.6420382274351573	2.128593710904185	-1.8349795031940983	1.926429452118903	0.16514961070204687
Z99129.3	3.72866822036932	2.8474592424811407	-1.8384916517870016	3.180959970602025	0.07450094845931166
AP000446.1	1.2541690464076893	1.7003262352711295	-1.8304577344351236	0.5671677289920041	0.4513865855084903
MAGEA11	6.466811726900781	0.21140449705555098	-1.7884250823994225	6.42891662056698	0.01122770430650631
LGALS7	6.003192119761464	0.05491459041503195	-1.9613353992166227	5.769974038385115	0.016302275357866092
SLC26A5	5.816554321425125	0.05379997628830423	-1.863049801629937	5.5070686034909	0.018939764748583037
AL360219.1	1.2058329184040135	1.6521813016147455	-1.8603821487021563	0.5336907216630955	0.4650593231072624
LINC02642	-0.5021213251295501	1.4628134782594762	-1.7637403408581391	0.13466824023213064	0.7136401158513608
CFAP161	-0.6121283959280156	1.4728306199553372	-1.8843716681713873	0.20369164900150594	0.6517574101609851
OR7E102P	1.798750789873955	1.7734216559334388	-1.8772402538969108	1.0557391075043157	0.30418901144849375
PPP1R2B	0.4377228542720053	1.5543215706148839	-1.8661709239614752	0.08243850089396432	0.7740196301595875
AC010889.2	5.043630505886229	0.054924299745639525	-1.8405003803415898	4.444138121209477	0.03502126338457118
AL096803.2	0.20483281817905247	1.506028119732667	-1.8247552880192806	0.01914320538444514	0.8899567199763738
MIR196A1	6.082897240332295	0.0537513373703997	-1.790958118799058	5.881912201320148	0.015297199596125322
TAFA4	1.448041926077652	1.8955841758004446	-1.8328725183955483	0.7091135760880434	0.3997382402859154
AL512363.1	1.4398927335882619	1.7704054761956598	-1.8043039520900777	0.7155597457742999	0.3976042667079508
AL353597.3	6.167237325663096	0.05391791871099706	-1.7796101648653004	6.001350070184955	0.014294935436871159
AC092819.3	6.497846017700354	0.017150465407516354	-1.7661082403978934	6.473329970505574	0.010950516172403803
AC027807.2	-5.421076432715973	1.4248280384565701	-1.813637285986463	40.52003182251228	1.946105885846461e-10
AL355581.1	0.8146474454922147	1.5705454010832456	-1.8127709725897483	0.26544043560498665	0.6064068979104167
AC117488.1	-0.9476881369241967	1.4646043210016135	-1.9177442846511081	0.5256995574276146	0.4684204875368313
AC106782.5	1.8538787931737668	1.771052399209459	-1.8737406157334402	1.1114952790211134	0.2917571389217095
AC234031.1	-0.5326032810662288	1.4704574407564868	-1.8201237977812985	0.15198207328429447	0.6966483687529803
TPM3P6	0.3473806793196645	1.540933927475995	-1.8360861908897077	0.05298782142293135	0.8179434817387229
AC023830.3	-0.2182286066770475	1.495517985907533	-1.8348340077648344	0.02370909387693132	0.8776274165582161
PAPPA-AS2	-1.9833793129741542	1.435286223768106	-1.8424286887405517	2.9216178538518704	0.08740019370052547
COMETT	3.8493898084235956	0.060316317821356345	-1.9193238540958597	2.920368129824908	0.08746790690598684
ODAPH	1.5611042940636488	1.6516412503159956	-1.7993395413604274	0.8427007287937727	0.35862550171041774
EEF1E1P1	1.6415098867959024	1.700467032688724	-1.8460181541631207	0.9120081430503149	0.33958216015508946
AC092428.1	0.9487041651102073	1.5914817577104314	-1.845163749802345	0.3498729736203927	0.5541850454250319
C1QTNF1-AS1	1.3679914798710424	1.6991651364294682	-1.8423916523220858	0.6621579913100106	0.4157991234398728
AL445205.1	2.3680659221093205	2.136809625346049	-1.8325088576617865	1.6081561630406327	0.2047511825334723
AC008459.1	0.7605524138255852	2.1499853383671237	-2.065700109133417	0.2081913692696844	0.6481886984460519
AP000721.2	6.226262295560164	0.054346366806667365	-1.790708438247144	6.085325837777717	0.013630922524813788
RNU4ATAC18P	1.9946842648004015	1.7717180488250084	-1.8203922367269254	1.2587489066649198	0.26188803838811014
EAF1-AS1	-1.2850433630230655	1.4520244075236808	-1.8490687243566766	1.044594797794602	0.306755246124245
ADRB3	1.3179566412425867	1.7709471222560416	-1.8525305039823017	0.6113163109383919	0.43429262587475215
AC010996.1	6.250717737167859	0.054906975182143894	-1.8107084381761749	6.120206592603623	0.013364518072255036
C20orf85	6.334348355787936	0.017247903406679196	-1.896362698765556	6.2397914050831105	0.012491118713521987
LINC01446	6.368313410194994	0.05710504765510886	-1.788590225129547	6.2879249088557	0.012156329314855874
AC091488.1	2.2780295845213043	1.8938772816278182	-1.855794053836149	1.548311237593495	0.21338492118245458
AC104232.3	1.9889646111580763	1.8894561006814279	-1.8638276083938068	1.2317891101433958	0.2670593807105568
AL138689.1	-0.5314834847100803	1.4961428254146267	-1.8477991730387542	0.14948399858118222	0.6990289561590658
AL139094.1	1.5718529273738466	1.6977531545626339	-1.8516898601283194	0.8454651960417046	0.3578383853791367
AC124066.1	-0.44495379823348463	1.483104256002419	-1.8510516962143915	0.10362801337389271	0.7475185646435978
BPIFB9P	1.1523987249396541	1.6172536403653983	-1.8553549414665964	0.49540148052494715	0.4815276706736138
AL161430.1	-0.9666793142265184	1.4891074835999054	-1.864644189756891	0.541864329387991	0.4616611133077141
AC092437.1	-0.5459560032075284	1.4758057239033955	-1.856088729552902	0.15967131607227003	0.6894593084255227
ACTG1P22	2.6780463296984283	2.135621411574155	-1.8150870394269127	1.9703102510567305	0.16041493441807816
AL359885.1	-0.987815803716576	1.4603549694833604	-1.8382232711134454	0.5770346000983437	0.4474770160568975
AC008035.1	-3.2041563297569757	1.4245071980100892	-1.8481691853979432	9.945025088053242	0.0016128467231354983
MAFA	1.5323967510847853	1.7700244748766965	-1.8816318153610196	0.7988892556970484	0.3714256714166212
TRPC7-AS1	2.4319626809142583	2.864392217942878	-1.8382215184762405	1.5852699008401032	0.20800323689347933
BACH1-IT2	0.37209402072045056	1.55619287840383	-1.8826966734620212	0.060295309012843745	0.8060297999802655
AL137856.1	1.6596675837613202	1.6996775500485555	-1.8206882531064756	0.9293426185075475	0.3350338035219136
AC092652.2	1.8621765935616656	1.891758008721794	-1.8503095337799957	1.1006455202927938	0.29412448323359164
AC125611.4	-0.45303455349025046	1.4731526365566845	-1.8163405419919492	0.1080839098941766	0.7423362114245107
ZNF30-AS1	0.13186339079043838	1.531700373836904	-1.902989372416613	0.007991257915861638	0.9287689220150639
ELOCP21	2.379517461761437	2.136759744631716	-1.8949926597158002	1.6217448921489819	0.202848658835973
AL590560.2	-0.770921727351277	1.4684214366270876	-1.8826853085985265	0.33463290583334526	0.5629437160737791
AL445623.2	6.156026309748349	0.05466205248049024	-1.8554403961175059	5.985708605003751	0.014422247451219275
HNRNPUP1	0.3294157038236622	1.520814394595314	-1.8361871584825866	0.04811608502622633	0.8263744639365447
CLMAT3	-1.3409642696102597	1.4522760988636338	-1.8554890880006263	1.1508456250207928	0.2833722006547325
SLC22A24	6.114120329031801	0.05382433021560948	-1.7909555252582956	5.925808578027869	0.014920689933538966
VDAC1P1	1.3809534622520123	1.6505698322076683	-1.8524017235175878	0.6794871464907075	0.40976337931563067
COL4A2-AS1	-1.1927954218437895	1.46717535546935	-1.8563225062182187	0.8743164151369385	0.3497631075948462
PRSS41	6.164156005370846	0.05515103674691473	-1.8775655385749188	5.997426268945219	0.014326763711372969
NAA11	-3.930896198072139	1.419421024825313	-1.781838237103824	17.267127812767086	3.247567765674069e-05
BTN1A1	1.083757990556597	1.6174670919110534	-1.8467987105348354	0.44335763325683786	0.5055063049814521
KRT8P41	3.7096916295487206	2.847515613236918	-1.855936374024698	3.1558217902882575	0.07565658883107852
AC008443.4	1.3548516725548168	1.6511735797948282	-1.8416229107746258	0.6569372179180704	0.4176433073988949
AC112236.2	-0.34679231131496635	1.4913915524197299	-1.9019406979041453	0.06150897178861214	0.8041266513649717
VPS33B-DT	0.9457669440143058	1.5896411497792189	-1.8505694960402008	0.3478168973337077	0.5553515406461559
OR3A2	1.9595813508649156	1.770728927020984	-1.9073153731544936	1.2215628066226287	0.2690541685195476
RPL28P2	-0.6126905743080814	1.473212411384198	-1.8655869795062001	0.2041261654191544	0.6514107371984137
RPS2P15	1.5888319677960494	1.6991580859783422	-1.866481738455887	0.861602654577375	0.35329058844402905
FAM87B	-1.201654337573943	1.4574027430278391	-1.8590208509239812	0.8943325199544248	0.3443059303622419
AL512598.1	-0.18780966759810436	1.5008118221046851	-1.8575799293500712	0.01741015906755905	0.8950257685910697
AC117498.2	-0.11217226564204064	1.5068198533087054	-1.8809869868167086	0.006110554914002364	0.9376927949079396
ODCP	1.1469550404900124	1.616082408680997	-1.8332407711667325	0.49108772881588436	0.4834424943862885
STPG4	3.8394915492079207	2.847144896716695	-1.8462285900398898	3.328452413317123	0.06809091595780906
AP001992.2	-0.24627932532011326	1.4908561149186508	-1.8565150611492578	0.030414274781826123	0.8615535593265385
AC025048.4	-0.13799035098411397	1.4950365562257568	-1.8753281848156944	0.009324286554750927	0.9230739606990502
AK3P3	-0.4465880324188416	1.4793357628011663	-1.8491725841607143	0.10459193946545042	0.7463872023979616
AC002463.1	0.21851018849344092	1.5303800605450792	-1.8568083975950258	0.021551207635511105	0.8832872832595637
SUCLG2P2	0.5656008712351184	1.5716100222350027	-1.8517305956771597	0.13383318265351107	0.7144903070277829
KRT18P25	2.283722980890013	1.893859602117834	-1.8751062642376333	1.5547386722460885	0.21243724568788094
OR7E115P	2.2494018527562756	1.7721409083330348	-1.7869309034621492	1.5390977615812318	0.21475215150727847
AC009163.6	5.281767189697206	0.054365227050360586	-1.8287983995849288	4.766918544970807	0.02901170798532533
RPL39P36	0.4261767639776768	1.542203562766458	-1.855188621687492	0.07861624622886154	0.779181462706003
RN7SL4P	-0.0799871034984468	1.5229548071843757	-1.9033016588444198	0.003073090902773856	0.9557915413977933
AL109761.1	1.7529310863152445	1.6986796991961617	-1.846898726809836	1.0211901171354185	0.3122368762817873
AC108865.2	5.980856378421004	0.05377074782554967	-1.828364553383661	5.7377084316294145	0.016604442327794185
AC097468.3	-0.11573374157073965	1.5438271020247305	-1.8416748315770592	0.006428452238829152	0.9360959821108619
CBY2	6.236343772035177	0.06180260135347392	-1.9265103673409167	6.100139242952011	0.013517123052438641
HOXC5	0.06148345518895567	1.5071125773366314	-1.899401183919499	0.001775087511347806	0.9663936399628661
LINC02476	6.402804696368007	0.13293257464506794	-1.837348306061081	6.337345511460796	0.011822167502040484
A3GALT2	0.718623421419711	1.5715901662567808	-1.8667595884754151	0.21019404127684993	0.6466153589617929
FAM66A	-1.426668024545798	1.4508301363970946	-1.8888042856118623	1.3271583058341463	0.24931138794638988
CALCB	5.975482416371033	0.054012920037588355	-1.876747465725052	5.730358447775558	0.01667407886246958
AC133785.1	6.176405578589457	0.05646198500472583	-1.9140315879998613	6.014879176378855	0.014185749746245988
HBQ1	2.2014644679339224	1.7711640795946881	-1.7710058554721975	1.4848255749026436	0.22302103993225128
C10orf55	3.262070174409179	2.8596605659284817	-1.9177121313123568	2.5771509818312452	0.10841663973605671
GPR21	1.466924119339696	1.699551654658903	-1.8666297947094876	0.7491905594218764	0.38673262550245
AL589743.3	0.5421647761210677	1.5404859077316952	-1.8996477105975786	0.12452773749232904	0.7241747476753571
CELA2A	1.1615375760220803	1.590875159345487	-1.811834073641142	0.5052237228601228	0.47721381212054714
RAB43P1	-0.1444916256259228	1.5326714185987258	-1.8856989369719028	0.010107082387804667	0.9199204023939938
AC010319.3	-0.45572048437969936	1.4791623036410186	-1.864158205377347	0.10909962862527323	0.7411715332216041
AF213884.3	1.247070829836205	1.6494241414501436	-1.8862517105592487	0.5666761197119143	0.45158276924209784
AC092653.1	-0.9572980180582723	1.4621854273650066	-1.8443067291987896	0.5379427772766832	0.4632865589096604
AC091965.5	-0.8609791377978919	1.4737833720564442	-1.885825508739072	0.42386762236212405	0.5150134577222203
OTOP3	4.920987004914653	0.055212672636073476	-1.7720915023129893	4.278937753991272	0.038587456520126566
H1-7	0.3859058101953874	1.5307063798153309	-1.836203072098431	0.0651385864856735	0.7985511601171991
AL591519.1	0.8489190530431087	1.5921119709253342	-1.7847594109434493	0.2849734095798624	0.5934598423983051
RRN3P2	2.2051270784462593	1.8941103673538775	-1.8554706696039793	1.466519863513163	0.22589558453680852
U4	-1.1255747839235473	1.4528317974538094	-1.8639692705124875	0.774531990710706	0.37881868588836487
LINC01118	0.4901602222269687	1.592211455649055	-1.9142838149344732	0.10135883246005761	0.7502050356376128
SAA4	1.7693549940803979	1.8957876523836272	-1.8831746989325193	1.0082704539178309	0.3153175415277815
GLYATL1P2	5.897552964155382	0.0538136476742078	-1.8574033799150222	5.620276556081137	0.017753847168171355
AP001442.1	-0.19894702154896035	1.514844049770465	-1.8951001049660978	0.019478967373359524	0.8890020592676497
AL049646.1	0.6241192560865091	1.5551324395057025	-1.8644642004435599	0.16195757176701875	0.6873605860757515
SLC9C2	-0.5904776339748102	1.4734824555040413	-1.8801749213985606	0.1887638912576648	0.6639474173690403
AC009269.4	1.1722347198367058	1.7013946585219817	-1.8566107703224795	0.5022611403817194	0.4785082780858768
AP002748.6	-0.35186842194826967	1.501746906683503	-1.8863565802495759	0.06311833243609755	0.8016334919755604
LINC02785	3.719041390106132	2.847487701589523	-1.892864230622745	3.1682509694968672	0.07508281206355019
AC245052.4	1.275236725099186	1.6508981664727231	-1.867039719040573	0.589804897068575	0.4424945737265167
INTS9-AS1	-0.5343211559114158	1.4796705541943518	-1.847494211911769	0.15239233180021472	0.6962595638958309
RHOT1P1	0.08350542887426361	1.5070454842927328	-1.868805900550065	0.0032553525353904433	0.9545008277435281
AC010519.1	-0.5901466765633672	1.4795049715767787	-1.8852644999827641	0.18796022118998934	0.664619757645202
CLDN10-AS1	5.486894716846977	0.05412030770700247	-1.901444146894367	5.0483591618587695	0.02464927022539571
LINC00398	-0.22304300651515924	1.4960631796101078	-1.8974413596193067	0.024775984917631888	0.8749265470692202
AL353593.2	-1.0255090381817826	1.4647233685470589	-1.8538662738335168	0.6254012913994274	0.42904718524278007
AC018647.3	-1.2768361071797698	1.451764405340396	-1.887353182574046	1.0294680633516364	0.310283637031339
AC110998.1	-0.5144371337502869	1.4827276578485802	-1.871103474191499	0.14043244058886728	0.7078514857892466
AL031432.5	-1.0834070497473174	1.4646848183309833	-1.8884728305968783	0.7063218433090199	0.40066758167228844
RPL37AP1	0.9595753295672831	1.5908284754219957	-1.8593191536049467	0.35721800474692955	0.550055358664928
AC100805.1	2.733641531353969	2.1318485667088374	-1.8895901888678586	2.0369681088515534	0.15351536275966682
YES1P1	-0.1823078358332584	1.4954762938699504	-1.890705787573366	0.016424477353979228	0.8980239235040569
EEF1A1P10	0.24183817306705588	1.5219505984070498	-1.858897739481502	0.02636614341158605	0.8710093375569917
RNA5SP311	-0.7734880362432421	1.477059520951323	-1.8795136087219348	0.3356308300229571	0.5623621126646664
AC012354.1	6.100179206910359	0.0643156246536159	-2.037628646675335	5.90722769444136	0.01507888391715211
AL008718.2	3.8142219629421503	2.8472144567212427	-1.8596018628371784	3.294644331035812	0.06950615945080875
LRRD1	-0.6469253536125874	1.4706862075158502	-1.8493768320487225	0.22948358169924887	0.6319070094967013
PCDHA9	1.385217220492907	1.61541863254368	-1.8416847640717982	0.6877094171732381	0.4069445872666482
AC008494.1	0.024728960500091646	1.5136994021341457	-1.8479081577127492	0.0002868368540092092	0.9864874667624322
AC006273.1	-1.3586779165506093	1.4548641819069439	-1.8954777842485544	1.1836010397124284	0.2766241129083886
AC024257.4	1.1318272071971307	1.6519113785256303	-1.9015430817339452	0.4761231367818368	0.49018364415124127
AC092718.8	0.4288599472821115	1.5418523073588108	-1.8989095475267004	0.07957609474230054	0.777872697842883
NR0B1	6.342365281308801	0.06109738321119527	-1.844766264030022	6.250914342889956	0.012412921600339731
AL033519.5	-1.459977387350781	1.4487546475548043	-1.8460193864693628	1.401683248604698	0.23644194319811246
AC109583.3	-0.4031305210903944	1.4911792268476776	-1.884679060066989	0.0840411659216116	0.7718938553976231
AL035252.5	-3.0072584937099713	1.425524827969724	-1.8848854989307766	8.409279851429673	0.0037331050736525116
AC092809.2	0.3983939072830489	1.5417808677041247	-1.8780309596951685	0.06904893593778638	0.7927265938864809
RCAN3AS	5.970116416352368	0.05405866572850793	-1.8861262636662757	5.722829088478065	0.016745727218887882
FAM27B	-0.5478113032633549	1.4914470389506982	-1.917602168687562	0.15967919261524344	0.6894520481372743
ACTN3	-1.1451844866435184	1.454333542760968	-1.888087995987113	0.8043806987046622	0.36978683159757175
LINC01780	1.120189634256444	1.8940380972333382	-1.9063416322422322	0.4460300118378768	0.5042262927168181
AC107222.1	-3.0607302444127327	1.4242682465488128	-1.839202849060504	8.815984011483607	0.002986031360130054
NACA2	0.19266580181619267	1.5219813154222739	-1.880366353003484	0.01689197217418048	0.8965908580327847
SYNPR	0.9031075019249312	1.5894679320817766	-1.8370423317100588	0.3194924773934673	0.5719128071725137
AC069200.1	0.5086591483120021	1.5309286608120136	-1.8883930517885112	0.110667972119046	0.7393849369178427
AC004637.1	2.97606234971449	2.850401822385147	-1.962049102096794	2.2203058987049786	0.1362060700552101
AC006064.2	0.8927338336835844	1.6185196159811797	-1.871157852455746	0.310939427603536	0.5771042864071412
RPL7P38	6.408633251080359	0.06831724644066611	-1.8128665635215326	6.345536158955298	0.011767703648079038
AC012414.4	-0.658395380528224	1.4794435228576277	-1.8957487684689065	0.23715170449105472	0.6262709150905656
AL132640.1	-0.18671898138355153	1.5071795647880941	-1.8943617366418732	0.01716131301696322	0.8957743623040515
PRSS42P	-0.29034143018980163	1.5440191138169868	-1.9241043210894704	0.04174247621406124	0.8381114469333124
AC064807.4	0.028114673969485016	1.5061695773119539	-1.9017828249297897	0.0003734654137517168	0.9845816384964473
AC105328.1	6.207257188780054	0.055320619078118125	-1.8570309462942642	6.058442609194572	0.013839968329182708
AC073569.3	1.8711340919083155	1.772090205011681	-1.8740965086809342	1.129217583042987	0.2879422913639233
AC107294.1	0.4672826328185737	1.5300329102628163	-1.886109561141925	0.0940897190720591	0.7590409192298957
AL512288.2	0.9697947419421791	1.6535882385954483	-1.9122989371661487	0.35931341004337014	0.5488877974274756
AC023825.2	1.4285154642651108	1.648868123849829	-1.844597734392761	0.7210864926620246	0.3957877509826383
LINC01664	0.8785039886662712	1.5542091410996184	-1.8271355324136256	0.30640602114957005	0.5798940139439437
AC006963.1	-1.4876266564809701	1.4709099639801753	-1.918716051510445	1.4418060666240535	0.22984730309713164
AC126177.5	6.028069169623161	0.0550276936816174	-1.9545349112450887	5.804857051151387	0.01598196697718434
AC108751.4	6.211679893894146	0.05533486856575177	-1.855164354857777	6.064683635583933	0.013791145571127499
AC018868.1	1.9886006642464975	1.7728317502112243	-1.8890039712580584	1.252458628429899	0.2630834116228637
SLC8A1-AS1	1.497907707648386	1.7001823158894336	-1.8950469838190156	0.7772935439320889	0.3779701503953029
LEMD1-AS1	2.4292226196160063	1.8898176533004933	-1.9055102643160988	1.7212982555455554	0.18952601672065922
AC093510.2	1.7031089815950653	1.7737508698616657	-1.8772250653330147	0.9607049592786296	0.3270093277035648
AC078802.1	0.8909931832564202	1.6157515117968393	-1.9438217843671617	0.3098771103657896	0.5777556051129777
AC024597.1	1.1170722573272023	1.5685136170277834	-1.8120751769739003	0.47290428721574074	0.49165408611540873
MAGEA1	6.3121332349776855	0.13456793289239036	-1.909276234548517	6.207999114500325	0.012717429607253975
EEF1DP5	2.899906291226565	2.1349191749186813	-1.9636048961925932	2.24121961160742	0.1343749556328216
U8	6.037126984683549	0.054239935638660794	-1.882326958347727	5.817222523877021	0.015869986168491834
AC011466.4	0.3281416555580481	1.5211899030112308	-1.8692977877148478	0.04775557121813989	0.8270158115926167
VSX1	6.128183530079709	0.05536809950443382	-1.91109851960992	5.946305674307553	0.014748162704654542
LINC02538	1.1149763982681677	1.6498769453612498	-1.9123231987111762	0.463232212914761	0.49611725577520516
FGF19	6.247617314846865	0.05701544830905642	-1.8757560728348506	6.115888747724554	0.013397203458441653
LMX1A	-1.255398995103979	1.4909827648311058	-1.9096131967059438	0.9681518633742172	0.32514153170593296
LINC02768	1.2637564200998148	1.6504115580832082	-1.8953433704720204	0.5803761077977896	0.44616493644101285
PRC1	-0.42943263671908677	1.483109231705482	-1.8985216571438421	0.09622770828516991	0.7564043744703842
AC090912.2	5.302487966339187	0.05442701661280278	-1.9126727092300597	4.795116069891748	0.028540533512289225
AC090403.1	6.315859167278911	0.0585112876996073	-1.845483298085684	6.213050189084299	0.01268119433149683
BX664718.2	2.270780704071572	1.8920868160606075	-1.8498266212497128	1.5397103189974786	0.21466092874411102
AP001922.5	-1.0693777695795563	1.4671845728488533	-1.9203532085978985	0.6853820805110189	0.4077395619022628
AC104459.1	5.892997702456896	0.05426661656097846	-1.9478887661923419	5.614451200748221	0.01781295858429207
AC022306.3	-0.9203174145259513	1.4641621807835135	-1.8757044039678141	0.49286989937817793	0.48264989352539933
SETP2	6.01103324784535	0.05417306466591069	-1.8866236686603373	5.780007892889472	0.01620946861949522
AC004461.2	-0.21685383759542992	1.4952133791698385	-1.8933685680745524	0.02339756424947126	0.8784277503301616
UBE2D3P1	0.3742113710077968	1.54254697822815	-1.9021831040172166	0.0612104934151354	0.8045928354510213
AC109809.1	-0.47520932989109543	1.483093519369554	-1.8765573424878863	0.1189223816867937	0.7302062049411275
AL031666.1	-2.663586111597021	1.4327393744869594	-1.8990333627676743	6.09888190488585	0.013526744108681453
AL512413.1	-0.5677511389063453	1.4865664432957952	-1.8895354925200434	0.17253936738219977	0.6778647823449696
AC010328.1	2.075018509958626	1.768237323557165	-1.8704936447485438	1.3449063982795053	0.24617056485783145
AC008676.1	0.9602191257294114	1.6509872287924667	-1.900061909956545	0.35275273968604637	0.5525589920417945
AC093752.2	-0.4755661188058402	1.479275565482897	-1.9113321971135946	0.11927859657904705	0.7298182304659578
AC113361.1	3.643647929102047	2.847718082556077	-1.8624851037020693	3.068412553188736	0.07982738774992086
REG3G	-0.41708301657440694	1.4820213303482754	-2.0250385029223397	0.09047370318876347	0.763575801736982
AC007326.5	6.3416660763321575	0.0689637282336078	-1.8666991610439048	6.2499229768797875	0.01241987069737345
Z94721.2	2.535975888558076	2.1361328565535573	-1.893072902899866	1.8020668943183011	0.1794628181518017
AC022272.1	-0.3455690203112119	1.4958056474489394	-1.8757869009782602	0.060935031760642744	0.8050241418887389
H3C13	1.8529308489449323	1.769968309971604	-1.9050403664152133	1.1103798140331662	0.2919994003051607
AC104938.1	0.08098001610640325	1.513405646730873	-1.9037173059406836	0.003056470463132399	0.9559111294421262
LINC02488	6.399561446168126	0.017207707269550714	-1.8450257919645798	6.332628899177905	0.011853648067110487
TRGV7	-0.09961678717408269	1.4956710358843874	-1.8588909848008035	0.004831102585043823	0.9445867506880181
AL109806.1	-0.6112496625810176	1.479629232618376	-1.881663431386368	0.20250829146394977	0.6527037977769135
RNY3P16	1.5647329680855293	1.6977753523004586	-1.9049309446635228	0.8388041533659916	0.35973900764380284
AC243965.2	-0.8890837252472429	1.4682465801042948	-1.921838034101636	0.45585268880557805	0.4995686299634522
AC015909.3	-4.702799769231182	1.4254751833256978	-1.9350721160715494	27.8081256979888	1.3396229055305583e-07
AP001885.2	1.0851477422388776	1.6154874903263572	-1.9150973178960695	0.4442992533637806	0.5050546548040102
LINC01828	5.601985215401824	0.05412756412710497	-1.957125697333732	5.207827834809535	0.022485410250181644
AL357033.1	0.8752410033199401	1.6173868394396287	-1.9024935641472789	0.2998274711743676	0.5839906010548532
HSPD1P11	1.1837772306193477	1.893593353995066	-1.9345630763480415	0.49358562276560747	0.48233218526176214
RPL7P6	0.48297664917836985	1.554368041004064	-1.9026467248936765	0.09951475853337399	0.7524127215854255
AL139011.1	-0.11750553189810939	1.5012538500948613	-1.888930421406874	0.006726139540546683	0.9346363400395913
LINC02617	1.2065228126482588	1.615512319308302	-1.998835894063324	0.538075402228003	0.46323143838934644
AC137056.1	4.5535671653668786	0.05658528773247071	-1.9456268491927802	3.7973765272448503	0.05133295308068386
AL807757.2	3.2187013281710737	2.849274884246145	-1.9131642028608904	2.520902366384533	0.1123462796443459
AC007684.2	0.688217317176674	1.5917381580676782	-1.909075747457074	0.1928061121853588	0.6605913049367752
SLAMF6P1	3.9021496177428636	0.059915784267504574	-1.8623240810351198	2.985306939704813	0.08402335562919926
AL357522.1	-2.870972531508478	1.4267011464567751	-1.871131393704577	7.443284908707454	0.006367356689088526
CNGB3	0.6020195482728458	1.5709838336858686	-1.8942777686565049	0.1506111479567238	0.6979520062987441
AC007950.2	1.8127909779092142	1.7722776692519147	-1.898460565267306	1.0696468703149904	0.30102522304766366
AC005837.3	-1.2933022804143193	1.454688622835046	-1.9118090148251699	1.0579815440298326	0.3036759997718544
AC069294.1	2.669295951598642	2.135651240435089	-1.913638886469162	1.959980669664219	0.16151538582704483
POU6F2-AS1	3.3894941864663872	2.859156133346513	-1.8916304613274835	2.739171922461935	0.09791549450313944
AL591441.1	-3.0349342574078184	1.4249830584114669	-1.8657535144773814	8.614911799615072	0.0033342194213284997
AC079880.1	1.2585783203720877	1.6525346781715191	-1.900220561221214	0.5762481061789586	0.44778671270290005
NXF5	0.05170205013521795	1.5215848460015702	-1.893495974117559	0.0012475938976947987	0.9718235427752664
AC007406.1	0.7791676281242512	1.777315917254273	-1.9398969833804138	0.23319576349638282	0.629164276264522
HNRNPA1P33	-1.1193577912151464	1.4625543751502015	-1.911767308221287	0.7604126218600129	0.3831994245433681
SUN3	1.9633497389171903	1.7685505643779282	-1.9868385728306515	1.2253522831340717	0.26831281610798574
AC112178.1	6.4032610421539395	0.01720548191998472	-1.8421023891139232	6.337901296812163	0.0118184636254074
AC124319.3	-0.6210394222191953	1.4831638079629166	-1.9001497240509853	0.20909473509450294	0.6474778683793317
AL359918.1	1.4468877809254432	1.6509016391307636	-1.8861703430625212	0.7377722722014042	0.3903754345779169
AL807776.1	-2.5406898980474564	1.4340855821560228	-1.84547268352252	5.39655111137958	0.020176584378891617
AC091045.1	-1.6900292938367836	1.444508663177044	-1.9368310986549855	1.978519869479399	0.1595464223133
AC104590.1	2.2270801281982053	1.8904210353251774	-1.91248267835666	1.4906495191390547	0.2221157106322555
EXOSC10-AS1	2.6860352023833913	2.1284427651678945	-1.97150398177262	1.979325994484057	0.159461429858862
AC004263.1	0.564051620315364	1.5551174585738887	-1.9047715198194788	0.13373554314367908	0.7145899122437733
AP000445.1	5.242131646387133	0.0545206350200644	-1.8922585779422836	4.71210695805604	0.02995092211579821
MFSD14A	1.1172431849030935	1.7008911494428145	-1.8964156066742055	0.460427568464155	0.49742421627864486
MAGEA4-AS1	6.25299923023926	0.01730079524814996	-1.960498437362835	6.12376332572137	0.013337655774857661
CHRFAM7A	0.11266937520714558	1.5224994359129864	-1.9079688140210438	0.0058675624055908315	0.9389417464630021
AC017028.2	0.9503688747529098	1.5908564983268454	-1.8945288799751592	0.3509800382457229	0.553558877829256
UPF3AP2	0.036543703087993526	1.5138766326496027	-1.9321046490293832	0.0006285542410555678	0.9799983442814331
MT1XP1	-0.37506221489089786	1.5229794046566572	-1.9243738539941262	0.07134871066709536	0.7893830868647105
FAM71D	2.010372636331575	1.8911722430914804	-1.9397748759450317	1.254713474987632	0.2626541349049572
AC011468.5	0.4758211107554971	1.542045696881271	-1.897806856026512	0.0970924389348653	0.7553471211718072
PROKR2	2.5033631911923666	1.88961733857778	-1.8770890987794742	1.8080574614693319	0.17874143143135365
MIR4432HG	5.996551336519103	0.053977516557590324	-1.862410500036436	5.759806610318492	0.016396876481204414
LINC01136	1.9539337362254159	1.771837027732728	-1.926385403429106	1.2156670424569143	0.2702126758522766
AP000919.3	0.11315280856518384	1.5568339509062215	-1.8989728686134588	0.005842009594758224	0.9390745844059584
LINC02554	-4.5584994614993155	1.4349113947117103	-1.9239170589645322	25.1607481741013	5.274486562444882e-07
RN7SKP70	-1.3059004896560567	1.457791218648303	-1.9004452295552214	1.079269886122681	0.2988609448640672
AP000357.2	5.86703213242164	0.05589434792944466	-2.0950442208555833	5.578724415776122	0.01817995948530447
KRT9	5.844345574072389	0.054050599592164066	-1.9242849138963616	5.5461134161446495	0.018521769999384676
GRM3-AS1	-1.6282515873151726	1.4446084171256839	-1.875856830165944	1.8127797409717346	0.17817513326783577
AL512378.1	6.025823269780034	0.05446335007463987	-1.9115673730348086	5.801356976842783	0.01601381103790183
AC013553.3	1.8651355012348452	1.8899463499062963	-1.9647953498756978	1.1036944709314938	0.2934567496558366
GOLGA6A	0.8099625503997234	1.6537391990702222	-1.9279393707051404	0.2575927588421365	0.611778805936052
AC007036.5	-3.0153551973666115	1.4294108624810993	-1.9033552966452796	8.427896174092169	0.0036950762245559375
AL109947.1	-1.3605782235298722	1.4581301035481993	-1.9054281086212337	1.1849716747413979	0.2763461805865615
U62317.3	6.176855985681418	0.05600973398782613	-1.9019040137830987	6.01528226441404	0.014182509850305731
AC022306.1	-0.7578811901136076	1.468306023971175	-1.8846895239767	0.32253874568379715	0.5700859314257471
FBP2	6.056107628285822	0.05626577259747852	-1.9902236898050825	5.844496799667411	0.01562584179075166
AC012485.3	1.6956237057203964	1.7704959815133987	-1.923419882678837	0.9531365792910265	0.3289221910654491
AL137800.1	0.7879550527688673	1.5544499980859836	-1.9513518015495703	0.25063943699889535	0.6166251897043962
RNF133	-0.10523747125020272	1.542744714595968	-1.9263046986781422	0.005286508626340947	0.9420381793566155
AP001453.2	0.5176844654362331	1.5415749290050789	-1.9113816276176605	0.11405285801008347	0.7355763666808313
AP005264.6	5.255909280496134	0.0545560669124765	-1.9440896147089228	4.7317012690323	0.02961158158387395
LINC02551	0.8890351569060184	1.5703287105815706	-1.863980791476065	0.31193439643452336	0.5764955812165802
NARF-AS1	0.7583276893743897	1.5549409954988809	-1.9011548645027079	0.23336734778050783	0.6290381542398424
MPP4	0.057514022857810446	1.5132662656831637	-1.922159883854397	0.0015497990368444903	0.9685974013786564
PPIAP45	6.415337654154233	0.06095759427811806	-1.7877955091874471	6.354903466020517	0.011705731252674097
AL035409.2	-0.7704761070268925	1.4632769250165527	-1.9435568941125012	0.33493079748735965	0.5627699797985932
SLFN14	-0.7666658727854537	1.4637629196765134	-1.838047342826186	0.33141980936214566	0.5648242464939522
LINC02450	-2.07357972746973	1.4308086451261806	-1.8442512749249071	3.268688433479639	0.07061405765090038
TPM1-AS	0.8860898802113084	1.6507706427473554	-1.916539299076964	0.3042232522123527	0.5812468545915638
LINC01281	6.220249345774067	0.05631638413255279	-1.880084303116515	6.076875971218456	0.013696276947648665
FAM85B	0.31859867657290425	1.5553676135486252	-1.9297953377191395	0.04462744016525022	0.832690575757257
STAU2-AS1	5.910964630679868	0.054453014652797525	-1.9650577116815386	5.639752388521636	0.01755768659654195
COL6A4P1	-1.461380316337029	1.4515326629650744	-1.9352616566502385	1.403009511150529	0.2362203296503544
AC002059.3	1.901382897401979	1.7709040886660021	-1.9185828921076664	1.1604869083318619	0.2813645828251845
AC105036.3	-1.300870788072188	1.4579436685394658	-1.9241380637842713	1.0699920000041132	0.30094725281885415
AC008026.3	1.26651262491233	1.7002779587511818	-1.9545500694697477	0.5772190977839955	0.44740441484867766
NDUFB2-AS1	1.9241288456636527	1.768666926892173	-1.9348777806663824	1.1839515049833054	0.2765530134176533
ACP4	-0.4537355095930609	1.4872547872220776	-1.940560912286529	0.10775806535477983	0.7427111265363482
AC104237.2	1.0901775860690472	1.8997221323746707	-2.0371833028670125	0.4255051799312639	0.5142027706341384
RNU6-856P	-0.8670261302883362	1.4663416953840975	-1.872041649759323	0.43219277123168354	0.51091494576589
AC012076.1	0.03440656212102593	1.6208443715712866	-1.9818357970711313	0.0005343794164076598	0.9815572260225397
TCAF2P1	1.008667743445243	1.6177129622641975	-1.9095263088615728	0.38904530310328056	0.5328016582312844
LINC00189	-2.442566141161373	1.4363313014721915	-1.887438654699883	4.878516779402389	0.02719297640155138
ARHGAP27P2	0.5265923961449799	1.555444889258794	-1.9216653368225902	0.11736657880001644	0.7319083858791837
PRKG1-AS1	0.6059111003081175	1.5712187651131453	-1.9095857978927326	0.15245688543811298	0.6961984408956925
HOMER3-AS1	0.3640740442144366	1.5422373623631445	-1.9424893314862655	0.058046425795957646	0.8096107199413486
AC080037.1	-0.860117594943509	1.4659134202152486	-1.936498294832167	0.4246748867159269	0.51461353620514
AL023653.1	2.162582116710317	1.8942519649233913	-1.9036726176414744	1.4195058589971197	0.23348475337164534
AL390955.2	0.49129747385642364	1.5711361096226037	-1.9208988519445582	0.10233316584996288	0.7490475078696051
IDH1-AS1	0.21738725338136292	1.5424166252537401	-1.9295336706455275	0.021266559333021462	0.8840551311732949
AC021491.2	-0.05426504534346214	1.5229812055324825	-1.919012318752452	0.0014086381333697773	0.9700609627270228
ST3GAL5-AS1	0.023494543419875023	1.5130568813783236	-1.9152832551620564	0.000259244641320322	0.987153755277405
WASHC5-AS1	0.5656876731936618	1.5721102223429801	-1.937495671896037	0.1339002479422433	0.7144219154257813
AL391560.2	3.822205599618021	2.8471923024925134	-1.909701623072773	3.3053732164758145	0.06905365765608734
RPS7P3	3.647206601896463	2.8477066799214152	-1.9265632346139985	3.0733680242512094	0.07958443169607497
AC083964.1	-0.9105146400455377	1.4709296263435425	-1.937160438543767	0.4795195537062753	0.48864001966759285
KLKP1	6.110187295784459	0.05845930040391322	-1.993036036244557	5.921074798016008	0.01496082945618444
HBD	5.870634414527727	0.054936514883358024	-2.0334715389560745	5.583365164889045	0.01813184984985379
RNU2-22P	-0.024076364142904087	1.500451524255696	-1.9063911651878156	0.0002777377661544733	0.9867034972538152
FXYD1	-2.646770783003363	1.444186386564453	-1.9596438408015815	5.926072047541126	0.014918459135726342
AC018410.1	-0.159197964848526	1.500883647272002	-1.9161913862400763	0.012446035466247451	0.911170861187597
AL022337.1	6.408789855563256	0.12958102821894266	-1.8318435741514854	6.345710372125978	0.011766548016703827
AC068870.1	-0.45606360738293145	1.482202487067422	-1.9060535135492551	0.10907590301675896	0.7411986695630735
AC207130.1	6.230092317264481	0.05856821703478349	-1.909226636670347	6.090973083497772	0.013587423507747814
SNORD99	0.599459266946058	1.5545967357014279	-1.9358644695382674	0.15009957600193857	0.698440218079933
LINC01907	-2.032340582114317	1.4373586466836636	-1.9264146789527588	3.095662022026133	0.07850121570476948
LINC01269	0.30190117386437143	1.5202799063955246	-1.9858891926080737	0.040655298283454044	0.8402047467819358
AC006064.1	-1.6980565349704904	1.4413054004017447	-1.8791478399161567	2.005188161372473	0.15676184173291013
AP001636.2	1.6927547320974914	1.6981191507470428	-1.925814843855238	0.9615682155518499	0.32679208304000784
ZNF775-AS1	1.6063904421245405	1.7005735588170596	-1.8849384393436721	0.8782826193512179	0.3486724878890394
AC027796.5	-0.3409723376744104	1.5085486736379394	-1.910452682814574	0.05901252175932825	0.8080635523626687
AC027763.1	-0.22867036750333575	1.5005338596000886	-1.912323078857062	0.026020863161633656	0.8718493767759051
GHRHR	0.2142400848594622	1.531847335949176	-1.9293388962816616	0.020735260689164647	0.8855024967395289
AC094019.2	5.959813762306107	0.05429089487530187	-1.9234670633790991	5.708245581824443	0.016885406413174944
FAM228A	-0.7678564518769629	1.4767578563795627	-1.9042585145014097	0.3303492908818413	0.5654534853046351
TRAV12-2	6.174099761482278	0.05589858618510223	-1.9000315212940493	6.011309559844946	0.014214474469322658
DRD5	4.949425924705736	0.05518813322046144	-1.855037432108062	4.318105575048833	0.037708881007937456
KRT32	6.0167867534061905	0.0561147482469034	-2.0117063176722745	5.789004983167985	0.016126714446655716
STIM2-AS1	5.793993594611869	0.05412793946199525	-1.9520101160170809	5.475382582144427	0.019286138756230527
AL592146.2	2.3392588003361174	1.8900755303535521	-1.9297171890314955	1.6174413654813122	0.20344892201674808
AC055811.2	-0.46306822039301215	1.4864308650901772	-1.9150755499129224	0.1124233040859437	0.7374019272620301
DENND5B-AS1	2.6904381702237017	2.135579151392686	-1.923004958559257	1.9852275855675003	0.15884077303705532
HSP90AA3P	1.3337053954333797	1.651238568588097	-1.9152507792079876	0.6388823501292116	0.4241158043415948
AC104446.2	-0.46538242353967774	1.4913370874282872	-1.9096454610948552	0.11340174044882545	0.7363040493355326
HOXB1	5.864245819331587	0.05423187986837869	-1.9523885545996644	5.573981817796806	0.018229261163012503
LINC02416	6.1998716471258835	0.057132775822665086	-1.911370871439601	6.0479699753550165	0.01392229430803586
CDC37P1	-0.30558573158334734	1.4816803990274015	-1.8879193474721299	0.04752892601598546	0.8274203086853094
AP003717.1	2.183660307102243	1.76903473958711	-1.8282795482043146	1.464619764579794	0.22619649593884172
AL136296.1	2.8682786364788906	2.1278673787464295	-1.910530398999	2.200805755721177	0.13793861835961044
MIR3677	3.5718908580570936	2.8479486007993904	-1.9361666001934308	2.9745804937554823	0.08458205267270273
SLN	5.900873578820297	0.05455419703830703	-1.9814845271039276	5.625586816000251	0.017700138977208464
AL138701.2	6.28550336965222	0.056935122339960405	-1.846274551216389	6.169633033918458	0.012996156394950387
AC034111.2	2.227857341144552	2.130271466284688	-1.944615992116497	1.451095100390205	0.22835231565949696
LINC01419	6.453536158039993	0.10381306152234017	-1.7938903176065044	6.409608167990768	0.01135044602188244
AC011825.4	0.5610220140649436	1.5713769449084327	-1.9455209973991052	0.1318102723230794	0.7165624213361508
FSCN3	-1.1509316132383636	1.4672736863156446	-1.931271003453559	0.8071588779861045	0.36896156467105645
RPL39P38	-0.2531919630820376	1.4959366952310427	-1.9243992265736527	0.032129511877265315	0.857743706153958
AL031686.1	-0.6614208295233805	1.4801148474908237	-1.9131284563440585	0.23955094342882433	0.6245306353278848
AL121759.2	6.382852386839592	0.21090350135373315	-1.8556583163869027	6.308662769161401	0.012014942753563353
AC011407.1	-0.24024504285149337	1.5071875964784935	-1.948743516449191	0.02870269183451768	0.8654673250990215
AL391422.1	-1.0169684744613259	1.4607288768431246	-1.9566483968041695	0.6153926898667805	0.43276456196708446
PCDHA8	0.801089563057227	1.5700917768716371	-1.93419366083989	0.25732740476395577	0.6119622375350041
AC012150.1	-1.8875059265573464	1.4381168903505983	-1.8988606073263943	2.587190856757985	0.10773125315214539
AL031731.1	5.75128744302072	0.05443168084453069	-2.021803717059719	5.415981327908497	0.019953234503802007
AC007406.2	1.0293170302524324	1.6998177213281505	-1.9062534264399569	0.39619755560383396	0.5290595602196746
AC036108.2	-0.36393610451954134	1.5077730931929358	-1.931504395450806	0.06749217650960304	0.7950237868442728
KRT8P36	0.4296329448638628	1.5728757226347756	-1.9280735169255678	0.07913579037273166	0.7784719944939945
AC111197.1	-0.049731603443696884	1.5067986455354758	-1.9407549820680574	0.0011854337342356303	0.9725341588052743
SCGB3A2	1.6752814822874722	1.698898927418969	-1.9840272874480582	0.9446622302385634	0.33108171256168895
LRTM2	2.322198507927355	1.8883331711993616	-1.954152663132615	1.597843984546813	0.20620901734317434
AC245060.4	0.2796983320778584	1.542531492095921	-1.925918836974908	0.03479168227127616	0.8520328515294835
AC009542.1	0.4333283472318705	1.5423523964036183	-1.9099976039159108	0.08115517560146657	0.7757380138168949
LIPJ	-0.2137249845560096	1.50804889652624	-1.9506029487230663	0.02261028805431664	0.8804749354136928
AC007952.2	0.9135026773552597	1.61567114379863	-1.9482218885991576	0.3243413473945509	0.569010260667248
DEFB109D	-0.03587922663306138	1.5067532956794434	-1.9124745292015446	0.0006181884926803605	0.9801639234486761
AC005746.1	1.6265329439108795	1.7740310899962883	-1.926730008681515	0.8869061395920284	0.3463170940530118
SEC62-AS1	-1.4431961622440181	1.4539603004784205	-1.9312059863081632	1.3605308604812834	0.24344550003377396
LINC01954	4.198724969553997	0.058194016923575	-1.9442738094730105	3.348831764228521	0.06725272673358186
PDC	2.2437309037352375	1.892171622895477	-1.9526627623249109	1.5095808860193003	0.21920305058420325
RBM5-AS1	-0.321093105990485	1.5018856786406236	-1.925548228994116	0.05225055974676707	0.8191924065451084
BTBD10P2	1.3836559060048903	1.7005756926921833	-1.943477748178569	0.6758178380331472	0.4110305672740977
UPF3AP1	-0.24959805179244723	1.4908666675323137	-1.9244093037371492	0.031259734719640164	0.8596621686220954
FAM192BP	0.19502963257676809	1.5219737266400015	-1.9197508654647168	0.01729831431321216	0.895361548783201
AC010504.1	-0.11883711431084283	1.5135582271124588	-1.9458383693090102	0.006839279167721202	0.9340901369502601
FERP1	-0.8405299775630551	1.4684384022315349	-1.920444173933195	0.40345153279569246	0.5253121034997387
EIF3LP2	0.08794249606222929	1.521956386945902	-1.9264328549537182	0.0035880340684535383	0.9522351198849894
AC105450.1	0.7757382542663914	1.5694319729728217	-1.9633328001315318	0.24239499588711055	0.6224816487246343
AC073333.1	1.6612464774057731	1.6982103797408803	-1.9309167423049092	0.9308167035515282	0.3346507950637315
PFN1P4	-0.7734813522305345	1.4710643494032987	-1.9394468123800377	0.33660051842049654	0.561798070678112
AL445187.1	1.075183355434535	1.652118367514695	-1.9570370774152277	0.433803561558058	0.5101284761542959
DNAI2	6.032506146441792	0.054906671730601105	-1.9438900963489951	5.810837520523755	0.015927706955851533
AC068790.5	1.391856980482484	1.7005465911252446	-1.9285645587483329	0.6828291181781552	0.40861422652615276
AL359644.1	-1.2309784913107835	1.470259103626265	-1.9495523361035485	0.9372546140637894	0.33298488619351574
AC024267.4	1.2475590501669445	1.652570981862542	-1.934607548831597	0.5672661600906537	0.4513473211771085
AC007608.1	-2.1262393579626826	1.437252767416612	-1.925147633786165	3.4568172384475133	0.06299145622913901
AC092757.3	-0.36667411977945735	1.501463986568449	-1.9453854961441535	0.06872507568435537	0.793202192690631
CTRB2	6.387583680107751	0.06304550056393382	-1.8178619397766236	6.315230133363599	0.01197052076162257
PNLIPRP1	5.698814349547001	0.05388340931809543	-1.8819412438704177	5.342039791518019	0.020817100799287832
AC093912.1	3.349629753001716	0.06465235248859022	-2.040743563940312	2.3525974509956313	0.12507445000306114
AC091151.1	0.3556694563836969	1.521359107469472	-1.9027004411271284	0.055810377764828445	0.813244734069007
GUSBP9	0.7945699012439738	1.5898218208722332	-1.9337353133187378	0.2521337853434247	0.6155766050398856
AC079922.1	1.8133306644781704	1.77227582068418	-1.954435493889696	1.0702436630785925	0.30089041457770493
DCLRE1CP1	2.970606225207459	2.1347182039891317	-1.8807700808073033	2.328839762057001	0.1269965022990195
AC005537.1	3.7437254547466092	2.8474151160822725	-1.9360179986145805	3.200860838210076	0.07359952091698181
AL021918.4	0.4500802696921808	1.5552954903158023	-1.928101641160951	0.08694184442864383	0.7681015745669684
AC137932.2	2.434984923910693	1.8880098930592375	-1.933216746024826	1.72771469730354	0.1887030151305958
NANOGNBP3	0.6985513241941288	1.5716551938507703	-1.932632620173316	0.19934360673148888	0.6552511901911557
AC007216.2	-0.06559828034629965	1.5221439622177566	-1.9496451004193291	0.0020595081476884047	0.9638029842303396
LINC01545	-0.07029192564512528	1.5068670925000371	-1.9740524661180263	0.0023755028718568383	0.9611271910423634
HSPB1P2	0.433431035227629	1.5420087494445704	-1.9410881708459367	0.0811970869129226	0.7756816630316151
AL359764.2	6.267736213398043	0.057711389619416895	-1.8719562669569236	6.144338161873179	0.013183349613931595
SNORD104	0.9387900768681606	1.5902755133793194	-1.9315862068083411	0.34312838460679274	0.5580290011868327
AC073218.1	6.194279827294375	0.05432219920585495	-1.807156496851036	6.03939997453071	0.01399003832921653
HNRNPA1P26	6.062700450398125	0.0544248969886673	-1.8881341445703004	5.853298599741834	0.015547881570792413
MORC2-AS1	-0.09263467211576253	1.5221240928656323	-1.9765142676408356	0.004118740377400343	0.9488289618908053
AL139156.2	-0.5784336301933664	1.491841404640516	-1.9522067312172835	0.17914836638181697	0.6721061447560575
AL031713.1	3.932967427712978	2.8468983291807226	-1.8962999923862494	3.4538637240368644	0.06310409454699631
CCDC175	-2.273666937500582	1.4475500191043695	-1.9312939197176553	4.040485741804247	0.044421034280362065
ENPP7P8	5.296368446639194	0.054512003082403976	-1.9616878149568822	4.786230523635851	0.028688143241905325
AC007342.3	5.749077714375495	0.054094803488004405	-1.9512229125035054	5.412430732104163	0.01999385676504819
H3P37	-0.42580467049130166	1.4863633851410791	-1.932992015312647	0.09435849149509323	0.7587076821083267
FAUP1	0.4675014386397669	1.5542186190750023	-1.9538334081703752	0.09349560319660455	0.759779385318641
RPL37P12	-0.3129515897603186	1.5015986693747951	-1.9546732290817437	0.04954007068590727	0.8238655260278805
RPS15AP12	0.12767076779420333	1.5133653279432788	-1.9405350468579539	0.007529244704464588	0.9308533640438426
WDR87	5.840074151371502	0.05418614048501565	-1.9518559970505123	5.539937909920511	0.018587242165158002
AL031963.3	1.5194664607420105	1.698647003650348	-1.9530553172042184	0.7969121912881434	0.37201818001764664
AC079834.1	-0.315235478908526	1.5073835118594463	-1.96395823237349	0.05014016340375349	0.8228195582971358
BX255923.2	1.7792416209227928	1.7712960077700979	-1.9471406356311893	1.0358084630819917	0.30879832022883386
AL031289.1	0.5730570457138713	1.571583380947918	-1.9515081021604908	0.13720391996616854	0.7110766701123479
GPHA2	-1.3337150532512383	1.4681551606968168	-1.9917974535953031	1.1253250991144625	0.2887747049338113
AL353597.1	6.324869377133728	0.062079871481041216	-1.8618617110743139	6.225768514465415	0.012590425055994448
CPP	2.0470429152693663	2.138353278749652	-1.98462977957346	1.2575317407755051	0.26211881597500053
WFIKKN2	-3.0178918742279586	1.4388581312489215	-1.9459818612198894	8.352399420593514	0.0038517834861547494
AC010729.2	6.25783187762955	0.08126945757956494	-1.942905541771625	6.130465817113176	0.013287185857723614
LRRC3-DT	-0.6297656221133957	1.5022465158820422	-2.0112346485565373	0.2133974640200904	0.6441174395472791
AC007014.2	1.5171295849736763	1.6986546647565444	-1.9554509488325054	0.7947167719283641	0.3726776771286482
AL138767.3	5.802319744953057	0.05413280568707415	-1.9509650503957905	5.4868936796275705	0.01915955491224684
AC093151.2	0.11833412819045237	1.5424581544814844	-1.9761010292809151	0.00641877520433809	0.9361439961019103
AL160286.2	1.619826569978964	1.6976064268651274	-1.9345996610420129	0.8908621983829335	0.345243767258545
AP001610.3	4.339711635550696	0.05747376333509569	-1.9064349157506264	3.524757266782373	0.06045867741620729
AC073548.2	0.5169200639596332	1.572037365472847	-1.9706433361505313	0.1128169832565078	0.7369595533680393
AL137026.3	0.04396780965039716	1.595397624337107	-1.9499489673402735	0.0008769490379947342	0.9763754378864048
AC097382.2	-0.8426556953452242	1.4712692543444728	-1.954507874914499	0.40516165956343997	0.5244355282242306
AC130686.1	1.9607957776533425	1.8931680611100468	-2.031280313363901	1.2029438661069207	0.2727340872384624
AP003392.4	-0.10669586321359167	1.507374007437459	-1.9409789732111489	0.005521765965163183	0.9407648452184753
AC010973.1	-0.1787936706311782	1.5007811462200409	-1.9439748773516887	0.01575258987637085	0.9001203456102158
LCE2C	6.193051424516054	0.017341750570645853	-2.0070824066028843	6.038599360710208	0.013996384306803843
SNORD123	1.9625140976484448	1.8931619317890256	-1.9432651452690812	1.2044481075798075	0.2724344539892624
C3orf86	-0.47160382046898713	1.546290468419507	-1.9625982369744461	0.11403892054732978	0.7355919187871887
AC092652.1	0.9770833540554851	1.7727413916302244	-1.9341755209115503	0.355063934568534	0.5512604627318552
RPL7P50	2.919371228550864	2.127718910921142	-1.9100220769794	2.2640651707434785	0.13240608806791912
AC106779.1	-0.5759206666657045	1.4829434176533887	-1.968289184217887	0.17817691752490816	0.6729446725938275
HNRNPKP2	-0.3227099370563078	1.4911736469368415	-1.9435918023930125	0.05301338909529818	0.8179003346088687
AL023806.3	1.7748978494674508	1.7713105418938435	-1.956096108123435	1.0314874518981796	0.30980956389340625
CSF2	6.23359943349719	0.06878202728505567	-1.9491533724265715	6.09596375777933	0.01354910070063918
LINC02068	3.3318714204706645	2.8488130735995068	-1.934447634643886	2.664186400438183	0.10263029310820064
RNU6-945P	-0.6492571867211754	1.4733736586366726	-1.9633400524366604	0.23092544569366424	0.6308384719333573
INSYN1-AS1	0.23341743573232224	1.556114667691557	-1.9509368966896443	0.02431618872344643	0.8760830827373554
RNU4-47P	0.7879290822668701	1.651725249235056	-1.9685272015073039	0.24465103981599157	0.6208668863010314
RNU6-50P	-0.03421705422974725	1.514447251911797	-1.9636121833955682	0.0005585106096717141	0.9811454856507132
AC096541.1	-2.0491343811015623	1.4469198713452476	-1.9547932347040538	3.1303905602841837	0.07684532847828014
OLFM5P	0.1851891547299954	1.5315096565616602	-1.9281159420377905	0.015566531364818559	0.900708879298922
AC133552.3	-0.8649368235875995	1.4663346414101066	-1.9000316977735063	0.4299266117347713	0.5120249609394749
ALDH1L1-AS1	1.5204323185948696	1.7744451526936031	-1.9996409386800684	0.7883344948533306	0.3746042132361911
AC040169.3	1.263975737895802	1.65198744021851	-1.9893367757786562	0.5807083832387576	0.446034791211257
AL356966.1	-0.8167891781013507	1.4768045158562484	-1.9436674179984956	0.3774917801620319	0.5389486593522252
ST13P4	0.24201915447719294	1.5305885704043656	-1.9319408917286396	0.026312937722069663	0.871138413272659
AL449283.1	3.4526542091062584	2.858922410223577	-1.9350714267398978	2.8205072385585126	0.09306698845717147
AC019117.2	6.409432108053244	0.08321713492203951	-1.8238783104382819	6.346454487148435	0.011761613291235573
AC005089.1	5.437466496751968	0.054311246776424835	-1.9707312562981014	4.980300742334663	0.0256375260197109
CDKL4	-0.5988753286781626	1.476486402153513	-1.9443695701093404	0.19422463685540237	0.6594235042552722
IRX4-AS1	3.51574322330294	2.858698858655071	-2.0129150705851906	2.902636074741139	0.088434823109044
AC008543.3	-0.44606245894217317	1.4908601655985885	-1.9705622263131806	0.10374719951863653	0.747378361757133
AC083829.1	-1.428250470234826	1.4570118481625451	-1.9497549723883378	1.3256938657089066	0.24957273068312985
DHRS4L1	5.820847199912268	0.05420258835041176	-1.9602670585487847	5.512903600123899	0.01887668392289095
MRGPRX3	5.745306738237707	0.05435302193063163	-2.0088775306026867	5.407476802542902	0.020050677486719456
AL136126.1	0.8380672840135863	1.5707238465043079	-1.9303747226776575	0.2797683983273558	0.5968530568347312
AC211476.2	-0.6047927759233439	1.479657289072242	-1.9501864855344315	0.1979981039228349	0.6563415942985724
AC117503.3	0.8971417585434062	1.6177043354787528	-1.9728529441232405	0.31381787559595864	0.5753467794719713
AC124014.1	2.3052026604379052	1.8937937300374168	-1.9003199710470682	1.5788971430555847	0.20891962266798875
AC106865.2	0.800567175544959	1.6188683347208195	-1.946595483376714	0.25410781794091264	0.6141973741799271
AC016526.2	0.3358292604761759	1.5555062509788709	-1.9751420357052638	0.04945186193520357	0.8240198342137124
AP005329.2	0.9825398138227036	1.699305167507625	-1.9780686887579761	0.36403679890829466	0.5462728035146267
SNX19P3	6.11370628412823	0.05629831233270849	-1.9518323905958002	5.925732356178884	0.014921335368410074
LINC00336	5.800198368666412	0.05434255882682472	-1.9914143421599142	5.484190912176729	0.01918919903723093
LINC00266-1	0.799516716829611	1.5715872681701764	-1.968940527847378	0.25646387705448603	0.612559993584056
RBM8B	0.9584914363744566	1.6178845019686643	-1.973555082424511	0.3544460842592585	0.5516070359882413
AL137157.1	-1.49346058608621	1.4489066147607281	-1.9574746101263512	1.4772084848288785	0.22421179200171942
LINC01290	5.8620636051813815	0.05441211961032711	-1.980062430367089	5.570855332537882	0.018261838031222315
PDZD9	0.07916277747861866	1.5214883665042553	-1.936776620783036	0.002910765339557031	0.956973798025319
AC211486.1	-0.8898083836580571	1.4687580863589385	-1.9418964697898278	0.45674360865118757	0.4991497973106209
KLRC3	1.1551997234302893	1.58874419725828	-1.8866499051044319	0.5001247024296447	0.4794453341496189
TRAV25	6.283616765381113	0.05716678717455227	-1.8518475850915181	6.166787366733729	0.013017078472802021
AC025811.1	5.822108303809753	0.05472598045461529	-2.035678785933467	5.515029539081354	0.018853754865864554
LINC02641	-0.5468646751765586	1.4731759879162807	-1.9367164613091958	0.1604828724378109	0.6887123365542652
GCSHP5	1.0528077856020173	1.6532625464159634	-1.987131141709566	0.41757155580381067	0.5181512846293372
AC018644.1	-1.1787102449484113	1.465156408948189	-1.9510370654169962	0.8525979371479835	0.3558184313949371
DNAJB7	5.913639015029716	0.05431074920950714	-1.9453922024238122	5.643032222583614	0.017524872830073656
Z97192.2	0.6994077288515316	1.590769736312932	-1.955988118503767	0.19864600649934516	0.6558159773696315
AL355032.1	-0.2682306162192868	1.5078703080281535	-1.9558065404077922	0.03599509570883086	0.8495256205840829
ALG1L12P	-1.4388926514968015	1.4522615640829346	-1.9433869621417703	1.3520351453166057	0.24492264486168522
RN7SKP150	-1.0294032683878551	1.46476953080972	-1.9542450173943162	0.6306810669208076	0.4271056041175292
AC007485.1	1.1141981258020464	1.6987095516892583	-1.9788253501783166	0.4580663852761049	0.49852903970663165
RN7SL526P	0.11154548873991403	1.5317753711779223	-1.9944977759025768	0.005736622416058879	0.9396255590297489
AC120498.3	5.616604624179045	0.054258488267948	-2.002294295645258	5.228121259264057	0.022224525656514088
SGCZ	3.5442975007647894	0.06279051873616223	-2.0308417067171196	2.565671831510002	0.10920615487820494
AC073288.2	-1.6919278212160391	1.4428969579570645	-1.9267761868357118	1.9858145153991558	0.15877919744617064
GOLGA6B	1.0681321924711746	1.7025869589622056	-1.983469245751287	0.424374636711093	0.5147622177975546
ZKSCAN7-AS1	-0.3133567730877399	1.4910064796823557	-1.965581548728959	0.04988949416065935	0.8232556737675466
GRK1	2.8451502041335477	2.127936288075385	-1.9615640285586917	2.1724117902751487	0.14050572424185273
AC009716.1	-1.328374511720986	1.4578296391990828	-1.9845816380050874	1.1219734907645176	0.28949390688266735
AL157938.3	-0.1385834482371285	1.5147197373319479	-1.9705478355918806	0.009345188193528031	0.9229880568926525
LINC01478	6.411259445572721	0.090853381323022	-1.8249789819177002	6.349039869247889	0.011744484400113761
SLC46A2	1.8404674376603782	1.773285128717169	-1.9759327156118498	1.0980113986648519	0.2947029337045339
AC073525.1	6.240662899962582	0.059064570718651156	-1.9079302383170456	6.105789935157077	0.013473971187098104
C17orf99	1.9540003704640037	1.7696595040291194	-1.9118157495816344	1.2152754671351715	0.27028984022086333
CDCA4P1	-1.4807335677747233	1.450102916924506	-1.9427200867829129	1.4470394344162187	0.22900359499126416
MIR3646	5.01061207103019	0.05515013453136037	-1.9846722357423208	4.400166918248573	0.035935413208964
AC108676.1	1.3660340937296587	1.65009186497248	-1.9316454869734276	0.6664172770465484	0.41430350291016804
UBQLN4P1	0.7645192760695758	1.569957085029811	-1.9701557861271852	0.23589374255894313	0.6271877292750683
AC244517.3	-1.037162737404371	1.4605762518496797	-1.951274003697407	0.6426572072116983	0.42275021877948027
AL391058.1	-0.2896283270837687	1.5015119905843293	-1.9657473619347232	0.042242874430183264	0.837157503911909
AP001099.1	-0.8097248694441261	1.4685513620690192	-1.9800820316113	0.3721053928464002	0.5418588794004116
AC009063.2	0.9346120672914894	1.5893699151395912	-2.0240118373484512	0.3403924349696581	0.5596027885739998
LILRA4	6.212329841359754	0.05873444172858131	-1.923657954720771	6.065529798781469	0.013784539795934147
AC114930.1	1.8977602453939328	1.76874657103732	-2.059334789535468	1.1567029884695899	0.2821503625262803
RN7SL417P	-0.518613505009966	1.4970036355687737	-1.934311763705005	0.14205371002846334	0.7062478228078078
AC095031.1	-1.0756863395187326	1.5047989066286693	-1.9689829631482727	0.6797598908544913	0.4096694170927525
AC090186.1	-0.7390500642039504	1.4738933813386284	-1.9828598217081013	0.30474229632488203	0.5809245878964304
RPL23AP3	1.9246576921196468	1.7697467445751187	-1.9777173643855963	1.1846157667071324	0.2764183165440964
TRBV7-2	6.0076175610554134	0.05457103687357197	-1.9305463499085367	5.775397760840562	0.016252041569127733
AC079140.4	-0.8601491803668212	1.4686161536981472	-1.9683495898192784	0.4242187323975486	0.5148394500188993
MIR7-3HG	6.068995158126753	0.054758017686686436	-1.9120543576895574	5.862132945046056	0.015470035987907091
ST13P5	-0.17800846397672523	1.5069574748192287	-1.9735515024310315	0.015574292508691912	0.900684258356061
OSTM1-AS1	6.236795084944802	0.01731172347490064	-1.9733414544680055	6.100553052857876	0.01351395814964698
RPS15AP36	-0.5574105136968156	1.4761648727498484	-1.9365747259127823	0.16685529904505358	0.682921860169099
AP002812.2	0.1412968938080149	1.5220247389671089	-2.0100899022950403	0.009180840142555269	0.9236661531083478
AL109809.1	-0.9889078404291858	1.4602763393779161	-1.9635262324612035	0.5784073129622129	0.4469372813925411
AC020658.5	-0.8852940863496621	1.4714262732557915	-1.9776206377349461	0.45110191742469397	0.5018121353499427
AC099521.3	2.914518706930758	2.1348769929071785	-1.95272915171965	2.259063538187121	0.1328343655036063
LINC00881	0.9351913405772473	1.6167747563494936	-1.987236859103423	0.3386962365296071	0.5605827473192784
AKR1C5P	5.3008128087704005	0.05458319750369727	-2.0105581241592065	4.792783625670964	0.028579204177661046
NAMA	1.3447050973750874	1.6977944028256853	-1.9792537166308153	0.6421203369362019	0.42294403383938517
LCE1B	6.170163292865646	0.017357866303079637	-2.024837954352027	6.0060559325714	0.014256859351798858
AC008464.1	6.181472864137413	0.07850635782993383	-1.9980518721907996	6.021954481324798	0.014128991128803555
AL365436.2	-0.2736487115185626	1.5233899328027076	-2.00395472715352	0.03725822579413318	0.8469402509222987
AC008429.2	2.817709980557541	2.1351665346087625	-1.9752764505333469	2.139751774711698	0.14352511306983
AC002563.1	-0.17803779988363513	1.531798558060601	-1.9970274548992462	0.015437004043320712	0.9011207070702649
SAG	2.270067067659056	1.8920887307262013	-1.9821192850480913	1.539161109294227	0.21474271555525823
AC005081.1	5.3689321372513685	0.054461041061634206	-2.002279025175236	4.8865024045192555	0.02706746754068364
AC076968.1	6.203612548537615	0.059574615018967624	-1.937462587311219	6.053175901733198	0.013881307434575463
SAGE1	6.367899907332395	0.06410885927452538	-1.8356401730131338	6.28698830274746	0.012162755092632658
GAL3ST2	1.8483532099634068	1.8954438317456348	-1.9301112598047023	1.08697464975792	0.2971425020565639
AP000553.1	2.8854574025725097	2.1278167773780656	-1.9628428462224172	2.2221081627053323	0.13604717696459281
NDUFAF2P1	1.580049845540972	1.769838518840484	-1.9822256653473482	0.8428132763494247	0.3585934100202416
LINC01143	5.8728938105746815	0.057052272119350024	-2.1320753984398673	5.586647776683492	0.018097899123031398
AL391650.2	4.265959694678723	0.05797124435327903	-2.11610574305517	3.434505238077193	0.06384770622592152
PCDHGB8P	0.4531613643586009	1.5544703268669628	-1.9944793001432042	0.08808442267564232	0.7666266880046382
AC123023.1	5.98530168083188	0.05476597402727245	-1.9588718569848642	5.744100704752427	0.016544123359680682
AC063950.1	-0.7306182984041124	1.4883884325070091	-1.9652072736232087	0.2953070004786227	0.5868395791517165
AL139339.1	-1.2107868614071828	1.4652887556960519	-2.017387546910529	0.9056020268695448	0.34128402965125965
GK4P	1.068831266063104	1.7003695307784716	-1.9897151047872086	0.42476486083866405	0.5145689962631422
HNRNPKP1	-2.5993062251696544	1.4284035792205496	-1.9362250708465507	5.753550641040292	0.016455365192783785
AC008758.2	0.0340136172348566	1.5440174203107166	-1.9965337188571133	0.0005384256720049052	0.9814875469664811
AC073114.1	1.2329461700849143	1.6989463867983605	-2.05931579386268	0.5500164679666995	0.45831096540961946
HHLA3-AS1	-0.024013569418637574	1.5138661533577287	-1.98135752963993	0.0002746112631371034	0.9867785417571037
AC068987.2	1.05470891051954	1.7004337937916605	-1.9674893617757152	0.4144051405270943	0.519742055693259
AC026150.1	-1.595395335272206	1.4607408913716589	-1.9633202864539019	1.7077714226553695	0.1912747724958596
FOXD4L3	1.5842123162470088	1.7006420185730768	-1.9574469827279415	0.8573402511800339	0.3544840752976277
RPL21P3	0.29721792828421245	1.5314222754774443	-1.9626531283641937	0.039295831370836254	0.8428637382510005
AC004241.2	-0.5410618020699844	1.491761652663868	-1.9921934320132648	0.15560158882170327	0.6932387426807707
AP001178.4	-1.9081807025956903	1.4456967061483486	-1.9927310147090613	2.6396777393178112	0.10422468342778521
CACNA1C-AS2	0.5930462095395512	1.5710150168975345	-2.00171335328914	0.14641494262621535	0.7019851833293925
FSD2	-0.4487439779999822	1.4916850201236127	-1.996757073106728	0.10510238520689086	0.7457904222282481
RBMS1P1	-0.8047751392856883	1.4739153461364076	-1.9824023881675645	0.3661810438916149	0.5450933211442817
AL049539.1	1.6485765252877709	1.7717547523173882	-2.0151281093240097	0.9078685939411741	0.3406805766312875
AC087468.1	1.8688068894363918	1.8953583957755837	-1.942393485218224	1.1074656945970673	0.29263351446439384
AC079313.1	-2.6051862924010076	1.437872984399721	-1.980207274566041	5.729619261219348	0.016681098844007827
ANKRD62P1-PARP4P3	-0.9122517692879494	1.459920881345603	-1.9606376714461344	0.4844717376746246	0.4864037547141038
UBE2L5	-0.05072394464439733	1.5311030785555428	-2.0024772827342963	0.0012222179357763707	0.9721114504375986
AC024022.1	4.482171665062618	0.056973153791074475	-2.088382766698824	3.709317952959637	0.05410949725930204
CPSF4L	3.6187760349199913	2.858355585801845	-2.002294476386169	3.0371177046520543	0.0813802947875331
AC004584.1	-0.9589875326257211	1.4641689341229938	-1.981750678528546	0.5394127971475484	0.4626761842581878
TMPRSS11CP	0.516434476863209	1.5710423951133101	-1.9862392779030855	0.11257221498559034	0.7372344961876003
AGGF1P1	0.17702505799060095	1.5210358536546833	-1.9665332055088849	0.014293407677172354	0.9048356367690138
PTCSC3	0.696202103867698	1.7790266056814132	-2.0116836749178426	0.1885343584258692	0.6641392678397129
AC130352.1	0.5084599342006383	1.6193341988958938	-2.0242639684658985	0.10792407151821237	0.7425200423129317
AC007695.1	0.7666249344869116	1.5908384725121043	-1.985171331921931	0.2358970613629765	0.6271853065289776
AC009570.2	5.357864229375107	0.054434141662998474	-1.9781430579475612	4.870959747523571	0.02731230652821589
AP003100.2	3.8002184667959114	2.84725355725922	-1.9447034244554358	3.2759246471816255	0.07030329946968406
AL360178.1	0.5036706985740741	1.570348940403975	-1.9871813805521474	0.10729130603861137	0.7432492730809842
BOLA2B	0.064492350711263	1.5310795427738992	-1.9859981081151776	0.0019329463214319276	0.964932075324246
AC009166.1	2.027282136532306	2.138461246389626	-2.007062711282873	1.2366175245160917	0.2661239365159236
AL021920.2	-2.6967928898738767	1.4383352952273614	-2.005500263781523	6.2542038423564605	0.012389892069201942
SELENOV	-2.8305775064264647	1.4292405001298478	-2.025658203482756	7.157799497211641	0.007463870781753218
RAB1C	-0.21521026193586865	1.5005704563120756	-1.979740803264151	0.02298257328610731	0.8795023988435344
RNU6-813P	6.252356751357703	0.07133256358874464	-1.9371989941148318	6.122504874348522	0.013347153901448406
AC004951.1	0.0947413981685848	1.5434146898873986	-2.01961601482284	0.004132168589123353	0.948745728677914
AC139769.2	1.6789586778055898	1.7694714869441637	-2.018750141057641	0.9369567171692665	0.33306172698910036
AQP7P3	4.468184025091613	0.05699995270323417	-2.0402190060206493	3.6886608190850865	0.054783585335878356
AC107021.1	-0.007184000927824445	1.5431571934288884	-1.9982341947252809	2.439223869998841e-05	0.9960593839072442
AC078778.1	0.2821452995843135	1.5430402186842556	-1.9851147703958045	0.035384104294934104	0.8507930637927856
FAM90A25P	-0.579093565658751	1.4965682342782085	-2.0126471248262225	0.1791465384472417	0.6721077200587673
LINC01185	2.3664666417515283	1.8936104493027144	-1.9924462681360606	1.649138565268629	0.19907621751927784
AL928711.1	-1.0358248409866977	1.4623091823662722	-1.9472988208956932	0.6400217676103566	0.42370291491065537
AL592494.1	1.8655286263029842	2.139400163093806	-2.0384054379690895	1.0715739221698186	0.3005902045368698
ADAMTS7P3	0.48342119472394957	1.5719130062671018	-1.994117012970907	0.09923827439537547	0.7527456563746184
AC122697.1	6.28805896915882	0.06845256943527382	-1.9069329915963	6.173259489752837	0.012969543842054326
LINC01393	0.8804329688235019	1.617367822888164	-2.003269539478569	0.3030980067752864	0.5819467356570052
AP005131.1	0.33497323546843943	1.5555096655862857	-1.9941039316037792	0.049191428332299836	0.8244762688990479
AC018752.1	-1.9852212291092888	1.448843904421159	-2.0016610881746195	2.8961833190217448	0.08878955649653991
ERLNC1	0.6596886218090029	1.653923746276315	-2.0492482740775837	0.1754289801924358	0.6753312941812044
NHP2P1	1.627991513066647	1.699038830255377	-1.9885268164266567	0.8988202890952515	0.3430982320400153
AP001554.1	0.5521872290227048	2.1458506433360105	-1.9655986585770648	0.113536067216927	0.7361537369514859
AC068896.1	-0.5896834638259371	1.497148251990807	-2.014266959065375	0.18619928295483845	0.6660989283971503
ECE2	6.298321878839463	0.0917673668256781	-1.9142193032305987	6.1879080943948	0.01286261466671491
LCN1P1	-3.766553874214406	1.431099037933907	-2.015002321733545	15.143823715010129	9.962367356934944e-05
AL356234.3	3.8077011619538723	2.847232705287064	-1.9376917837293193	3.285810316206991	0.06988112564730088
AC078845.1	-0.14480311087538225	1.5077971334866063	-1.9750972662959132	0.01025099101085658	0.9193542466406901
RPL9P18	1.1062208211953328	1.6509526561809353	-1.9898611416941787	0.45664102994648204	0.4991979905308688
NPIPB7	-0.09684652168944904	1.5221411732567929	-1.9800269860459396	0.004516116712800056	0.9464208461118891
AC011468.4	-1.051722954621307	1.4603237919288092	-2.0007328411916268	0.6627543263773106	0.4155892433054157
FEM1AP2	0.738111934393217	1.5903232783486676	-2.0153260400056143	0.2197952554194842	0.6391959677557152
DKFZP434A062	-2.0034743631938263	1.4411014534292828	-1.9977446481251984	2.9801332079371576	0.08429233472839472
AL591926.2	0.9509171922354445	1.7773049322349173	-2.0243339190648673	0.33795783944810154	0.5610103741858532
AC097641.2	0.6442852854562885	1.5720867835775019	-2.0010729737223847	0.17123806300331523	0.6790138377996104
FAM238A	-0.02295455665212942	1.5227350545633243	-1.988186293550314	0.0002507519464600705	0.9873659070352927
GPR31	5.928346496925024	0.05540465707284701	-2.0339052036499665	5.664026379790911	0.017316326148281137
AC093292.1	6.146934048615584	0.07474552751517519	-2.0213466604503694	5.972977844890124	0.014526729291851944
AL031284.1	-0.04051924777116087	1.532519015677766	-2.006361689827599	0.000780436419585584	0.9777129627739839
STK32A-AS1	-0.9800306512582777	1.4626474094422475	-1.949544460824439	0.5665120353529147	0.45164827913603967
CT75	-0.34609036449950187	1.5009629803842315	-1.9854122173473088	0.06097923687457296	0.8049548577786751
RPL12P35	3.355814924806436	2.8487196761475	-2.027642900803493	2.6950359216022406	0.10066122040610286
CGB7	-0.07319730743193055	1.5066868934452122	-2.0259495151150357	0.0025808428296443253	0.9594833001034033
FRG1FP	6.259274648708144	0.06621148799048163	-1.925140258616819	6.1322461922462566	0.01327381262817038
TWF1P1	0.29284942699994504	1.5423128123877163	-1.9945637500344318	0.03804940327070838	0.845343970398384
AL355338.1	-3.144787154288429	1.4246126606166205	-1.953220742787408	9.460829429138215	0.002099061360039026
TBC1D3E	0.06151745010340756	1.5128245210997764	-1.9479139582989584	0.0017654486520797263	0.9664849528721171
RNU6-476P	0.6175413507248129	1.591694866245887	-2.021158940133198	0.15721844571910282	0.6917304452991753
AC025180.1	-0.8782110681016716	1.4931869039364234	-2.01643860825764	0.4383415682828087	0.5079239977197056
AL138716.1	1.7242300197809541	1.8959934930830042	-2.037438400579164	0.9640340814089967	0.32617258237912944
FAM106C	3.6249972949244835	2.8477769093423677	-1.961276918471151	3.043925151785899	0.0810397455711491
C1orf100	0.6691485623830175	1.5911893256879865	-2.004017986205268	0.18287129378521172	0.6689172200529423
AL021408.1	-2.122975254759948	1.44721242153374	-2.003556640792273	3.4121566554664042	0.06471781369231604
SLC25A30-AS1	0.24213901060870685	1.555260042742556	-2.024791100912258	0.026148658016388993	0.8715377992641616
AP000894.2	5.975517926335186	0.05623658834775869	-2.0401766995356256	5.730549902771131	0.01667226113013265
RPS29P16	-0.285861136490327	1.4908482536750678	-1.971801952855968	0.04130136882957913	0.8389573115751051
AC108704.1	2.1142691727114054	1.8944181484408165	-2.000303521833749	1.3666268791747527	0.2423922790064995
RPL31P17	2.64220635969246	2.1285931312143624	-2.013037268553993	1.9266260521212928	0.16512804489255853
AC073476.2	-1.7956317239765023	1.4450967558075793	-1.9875040570199212	2.2832088542144717	0.1307810442355137
DNAJB5-DT	1.4473768693769153	1.6988864128703176	-2.040148328614316	0.7317464335674373	0.39231768649955867
AL031429.1	4.017540035945708	0.05930347202028165	-2.0865861854054133	3.127105998846588	0.07700031830120213
CLLU1	2.386751807660158	1.8881450249257052	-2.0015976755674187	1.6717789477523155	0.19602042842636436
AL117350.1	0.1900912196830488	1.5313463849123448	-1.9980300719312085	0.01639908030254844	0.8981023660709659
AC073878.1	1.3436334508344228	1.6491192895898645	-1.9911469611937493	0.6471491254880704	0.4211337893564787
IGKV3OR2-268	3.461107824505324	2.8483294517169773	-1.9498513435270792	2.8301383655515053	0.09251038876596264
IGHV3-64	5.98899223342768	0.05477886894099469	-1.9577882676421312	5.7491029028930285	0.01649707907816254
AC009120.5	2.6009596883138824	2.1358924619921624	-2.0121247654287733	1.8785123547577385	0.17050332468537832
AC015961.1	-0.5959276324182798	1.4796771574807608	-1.9985058524420605	0.1919000344164914	0.6613399179637537
AL137918.1	0.3132317238683046	1.5420697228229987	-2.0232250840057318	0.043368781188554806	0.8350324226691005
AC093462.1	0.054188694701867934	1.521825005683845	-2.005913877369197	0.0013706474558077275	0.9704672600038295
AL136115.1	0.5624804227094636	1.5711231522409166	-2.0200358063238526	0.13244230454490236	0.7159130933093978
HRH4	0.4762760216459699	1.5552046017084853	-2.0397761412585362	0.09692657245021508	0.7555495145298974
AC134407.2	0.16452389620541305	1.5426183506305293	-2.0433403474599356	0.012305367064371353	0.9116722055425246
AC020612.1	0.6035728304812252	1.570237213053006	-1.9947619215254002	0.1513169553709517	0.6972799921578026
AC025280.3	1.458090292166389	2.1351122948893435	-2.0971850059858888	0.6932173600315963	0.40507218851531046
AC004596.1	-0.5603399106987121	1.487209567844438	-2.0157012723005936	0.16784712621987552	0.6820322652014122
AC092656.1	0.027315923316365308	1.55702098528923	-2.024632129692087	0.00034690308829254946	0.9851399922659403
AC008691.1	5.526423362764986	0.05437811789122553	-2.030181580620534	5.102919423996376	0.023885609577542537
LINC02885	-0.45725920540891557	1.4791673317874416	-1.968361783991329	0.10988440443091463	0.7402757780882148
AC002091.2	-1.3680190699160868	1.4511762603175329	-2.0078383685276746	1.205615928175483	0.2722021174296853
AC091812.2	2.3767150262458214	1.888173781690485	-1.980639573732265	1.6601563006670972	0.19758222178003979
TOMM20P2	3.7528075034582487	2.847388880839294	-1.9466156675319852	3.212693709411937	0.07306909567825828
AC079228.1	2.1138002167034307	1.8907993700723047	-1.9856943151311777	1.365639183317846	0.24256254769907032
AC008567.3	-0.44507338436666105	1.491194606538082	-1.9926712267667768	0.10330420540124408	0.7478999212782171
AGTR2	5.28918334768227	0.05467473046502575	-2.0511588882063565	4.777415928262371	0.028835359750192104
AC068389.1	3.569488981216536	2.858516723920594	-2.005131132169554	2.9725527034120702	0.08468812266473938
AC024451.4	0.7040554966000987	1.5916800331766465	-2.0189881832972043	0.2012218463246782	0.653736409233443
AL662844.4	-0.6633276261667735	1.480275843712447	-2.0015042309354767	0.2410434224497351	0.6234535137939281
AL592295.1	2.0882845666089658	1.889092783084472	-2.049347511540909	1.3379645863710081	0.2473932366753015
SLC39A12	3.5676784745200374	2.8479625554177277	-2.0151020239303263	2.9690414233361935	0.08487213154034838
ADPGK-AS1	-0.6659745915377399	1.4767155238078529	-2.0093255398674352	0.24346261330450147	0.6217163425810255
LINC00470	5.592034559621077	0.05423384440808199	-1.9911518034528277	5.193412831983437	0.02267265009479192
AC026402.2	4.67517796679402	0.05622476025600436	-2.0533465505377286	3.9560430851681474	0.046703364914610426
AC001226.1	-0.9353925744692494	1.4843028466080128	-2.0405960592952543	0.505169609390201	0.47723740511953205
AC073136.1	1.8365768571849117	1.7722000857011697	-2.0345233027745118	1.09394777976798	0.29559816088097907
AC242426.2	-0.019882263813244965	1.5578729369267115	-2.0268761618622024	0.00018599020076948136	0.9891189293325816
AC021733.4	-2.173217724370874	1.4441675917152765	-2.0236369331898567	3.6245735180112746	0.05693216214529231
ZNF603P	0.9672329692935827	1.5895764204065697	-1.945211475015897	0.36233321480384006	0.5472132746071602
VEZTP1	0.30834325250476186	1.5422579998858699	-2.025706145440031	0.04206757969424757	0.837491006780686
CCDC177	2.1737733717200305	1.8942140327034562	-2.0442416796518343	1.432018807723935	0.23143525039869128
AC020763.3	-0.17605157809819022	1.5006038508318877	-2.015212212441848	0.015265268393676479	0.901669449471793
AC005775.1	0.47737758808337777	1.554996817404335	-1.9993952849607775	0.09731786466903714	0.7550723563275612
LINC02840	3.9205979619364837	0.05987030427484323	-2.007796293794967	3.0078631810379477	0.08286145784869685
AC012368.2	-1.7468438550458925	1.4538354972824519	-2.0057382603548626	2.1246740444109804	0.1449436128526838
AL391987.2	-0.6401798849752379	1.4870881545372618	-2.0248113368593628	0.2225744869029498	0.6370852513452485
RNU6-689P	-1.3943043181841226	1.4566630412923025	-1.9939384702876355	1.2544691887264747	0.2627006000098736
AD000864.1	3.6334842269119414	2.8583086290708786	-2.00255861798623	3.056399050089553	0.08041970813418227
Z82217.1	-0.728781723067887	1.4979335507441391	-2.0261446085983685	0.29236206728175773	0.5887108230901554
AC125611.1	1.7211027620676376	1.7736870497889952	-2.0455954024881033	0.978435318390737	0.32258540636827204
AC092957.1	0.968721506088186	1.589571590246918	-2.050508864354226	0.3635047502358759	0.5465662005658032
AC073073.1	3.510177256475717	2.848156790991205	-2.0312024768452774	2.894126986451816	0.08890292504455904
HSF5	0.9298175004568467	1.6505887858146475	-1.999074997234376	0.3323797208732415	0.5642611707523107
AC096645.1	6.074170738956179	0.06132169262550985	-2.0442399696849933	5.869844952368865	0.015402408392235667
TTTY10	5.311863184929794	0.054547381423101414	-1.9999953173951628	4.8075582620506765	0.028335166903069697
AC005387.1	0.96141492817173	1.6174760276961575	-2.0384272956700977	0.35638612047927154	0.5505201743874837
AC069360.1	0.5786022735921827	1.5536514921302766	-1.9912028552864711	0.1403056048606004	0.7079773885637647
AL357093.2	0.20782978019116807	1.593541206924673	-2.0424458864568398	0.019179930819881008	0.8898518863365236
EMC1-AS1	-1.1071169141130577	1.4724050415743317	-2.0465533756624175	0.7381479620876661	0.3902547985229202
Z97192.3	-0.04690861492591578	1.5318128640003763	-2.02435047461009	0.0010486316796161077	0.9741669519826694
SH2D4B	-0.2410611611782125	1.5079588439861118	-2.0216770214977395	0.02892274525095928	0.8649575363249893
AC069234.4	1.5004239909260977	1.7723301393263329	-1.999589194468948	0.7698153582379419	0.38027417878952874
AC139453.2	3.139201424859172	2.8496225020959995	-2.035912515650759	2.4214189573668534	0.11968647339419138
AC087633.2	0.7564942633895345	1.6178437454251966	-2.0306835151222193	0.22866299573789917	0.6325169739047767
CEP170P1	0.024691825776925972	1.5069399294283607	-1.9962659306754766	0.0002871741313157372	0.9864795254957813
AC026202.2	0.7513107360107454	1.6178647303169607	-2.0194666659617067	0.2257150606170839	0.6347194109836127
Z98259.3	5.808896906350449	0.05454663161697034	-2.018796024906823	5.495931459530965	0.019060771222838686
AC079385.1	-1.4988038328162434	1.4585417309817144	-2.0089513597482678	1.4794376048952742	0.22386253496328054
AC068790.7	0.36879212944735273	1.556205382179089	-2.002676534599602	0.059239892939316974	0.8077013789323937
LINC02247	6.090257512532014	0.2122334734123368	-2.083019177579932	5.892822685878315	0.015202713326080563
MIR3164	1.108946074108374	1.7024058802448723	-2.0288057566942586	0.454226845507435	0.5003344975377803
CATSPERD	1.1318419622701106	1.6529700464104335	-2.0364355436883512	0.47622827417765734	0.4901357388666212
AC020931.1	-0.7422675807488212	1.4881881013879708	-2.0240483813337193	0.30548119942195484	0.5804664312282631
AC008443.5	-1.325951648455556	1.4536461702741472	-1.9850291066163226	1.1206988427792197	0.28976802478388874
AC092844.1	5.998473500596364	0.05668107098933016	-2.0390795270084805	5.762838112980589	0.016368611302439166
KRT16P2	5.466473336899877	0.054538455270422934	-2.0732510584542356	5.020642996646714	0.02504686643569452
ALG1L8P	1.7170237027422524	1.7737014446038895	-2.029679438330129	0.9744064830615713	0.3235836680461464
LINC01019	6.2084365777362205	0.07211648394975981	-1.9723046418958972	6.060047506873161	0.013827396460793555
SCAT8	2.056125999168616	1.8892078000516057	-2.0167058325009046	1.3031619298858885	0.25363646751738345
TKTL1	3.1662453614539015	2.8495018693872316	-2.0579138895937867	2.4552309850695764	0.1171339368253659
TSBP1-AS1	-2.541408621294065	1.438901164559541	-2.0423692038719423	5.3781202834308175	0.02039083647279686
AL035603.1	-1.0646619431208246	1.4572741211695455	-1.9953396724385697	0.6824324566457136	0.4087503728222531
ST13P18	2.0410219692142797	1.891059137404265	-1.9988239499870144	1.2871112998831329	0.2565809845152537
AC005906.2	0.39442402991352915	1.6203087094732538	-2.027558443795341	0.06628534810505471	0.7968241450427198
KU-MEL-3	5.943052263124027	0.056078291537882935	-2.056038524113979	5.68477103150984	0.01711277241067829
HSPE1P3	1.638423239388367	1.7707029912478784	-2.0451636627489633	0.8980367064734232	0.3433086883016928
EZHIP	-0.3986409921530122	1.491028125838136	-1.9949500425858222	0.08212355222362078	0.7744400015068194
HMGB2P1	1.166120746682794	1.6507397042570915	-2.029653143588377	0.5023302698903862	0.4784780074406977
LINC02805	0.9045316438484325	1.6157032725743117	-2.004526959867161	0.31846902494660867	0.5725291606922209
RPS7P14	0.46822508378708844	1.571721326656362	-2.019597983950389	0.0933306615376992	0.7599848570580675
AL354950.1	-3.0977035599651583	1.433588333264302	-2.0263306509929304	8.995597316716868	0.002706308032376103
NSFP1	1.543574827293975	1.697117447811249	-2.014870872050462	0.8190064102044801	0.3654708283526946
LINC01634	5.97281405945939	0.05780304632159039	-2.0812299073274767	5.726750608719186	0.016708371032640362
AC099542.1	0.46361779222860044	1.571988041044379	-2.1112117622459947	0.09169526517477777	0.7620329392306412
AC026401.3	1.4308915994374656	1.7011468515624388	-2.0062255975262344	0.7171315778854677	0.3970864184391376
TMEM249	2.634124893839308	2.1357737693062644	-2.0486744005717035	1.9180432829627705	0.16607252818529522
LINC02033	-0.8611630990657825	1.4884707286440757	-1.9853959164551007	0.4210458305632656	0.5164156559617157
RCVRN	0.6944387912217339	1.5917151570433172	-2.0472412648583678	0.19611300583353852	0.6578767803978549
Z94721.3	5.918711100869756	0.054567373859610364	-1.97394628410505	5.649941813314143	0.017455951371688188
AL022098.1	0.17668914162222213	1.520913345143968	-2.0161060488824476	0.014248547599926553	0.9049843824800494
RAET1K	6.03983276627815	0.06163230185140547	-2.0705507605446045	5.8213469893015315	0.015832815411173765
AC106791.3	-1.0710983726425405	1.4718487417887438	-2.0360334382721246	0.6857223697656494	0.40762318353494975
IGHV1-45	6.1992586513104335	0.061042678018356576	-1.9510293324369623	6.046818376268902	0.013931377788510113
TRIM34	1.1333069374568452	1.6529650295326173	-2.0318096524365847	0.4772512112992615	0.48967005017361187
AC244636.3	-0.9951462851387313	1.4774002857697033	-2.0205673582315864	0.5809120759916411	0.4459550381836812
AC079793.1	0.9076001633466051	1.6184654333704378	-1.9999366702031867	0.320568567853023	0.571266156709473
EEF1A1P7	-0.19519883033106783	1.5074020964221424	-2.006689963819476	0.01879606288615321	0.8909527530796689
CDRT15P12	2.5830212233190024	2.1288030753476663	-2.057117295849771	1.8566192991272459	0.17301548919629212
LINC02294	5.060118778698012	0.05513470253743365	-2.06190927713965	4.466263646867446	0.03457051001554425
AC011676.1	1.7555850782126605	1.8958497270743893	-2.04908424204177	0.9947103556014838	0.31859384114278827
EEF1A1P30	-1.1518820917576273	1.4750610623242422	-2.0275335991766545	0.8048195099639202	0.3696563103848578
OR10AB1P	-0.3957706560718522	1.5330128984539395	-2.0610127116172556	0.07947634302860251	0.7780083124242565
GSTCD-AS1	2.0083416679066377	1.8948032771722851	-2.0248337204388487	1.2528764188814137	0.26300380716778604
AC090164.2	5.775399557564778	0.05424450352111264	-1.9792616878932603	5.448947771312405	0.019580116462562122
TRPM1	5.812264550464926	0.059409353168053944	-2.2112065276873456	5.5019040918914754	0.01899577881174054
AC072028.1	2.767373653603457	2.86212938103408	-1.998556585449338	1.9702921232047004	0.16041685815037943
AC106882.1	5.7309234199075405	0.05429604745047441	-1.9997479659082298	5.386886967887605	0.020288634806514938
AC005996.1	-3.263509611562363	1.4252564816526254	-2.0052903479826045	10.422755897026235	0.0012447201225157332
AC106793.1	1.362372795939761	1.7707438224957595	-2.065135397732888	0.6487247814048231	0.4205689727201938
LINC01942	5.414281456762848	0.05455771213909421	-2.0657430178758367	4.948462519080053	0.02611388189585619
MYL12BP1	-0.9727611306716024	1.4712874914914649	-2.03009469931173	0.5543364761704908	0.4565512059353506
AC107032.2	1.3732488479791696	1.700613140657171	-2.0389834249585186	0.6668372958961726	0.4141564474899939
AP001476.1	5.266956488980718	0.054774337141462744	-2.083158104620231	4.747187619737808	0.029346218906423176
AC009690.2	-1.0683643347113034	1.4625434188994642	-2.0189237669397393	0.6855084498968935	0.40769633809650085
DDX53	6.110711844045438	0.07905678746309339	-2.0525097202478038	5.921609603982603	0.014956289066694016
AL138955.1	-0.04178033656190427	1.5317916955633428	-2.0142609821352533	0.0008316236529140042	0.9769938849986547
GABRG3	1.2573113579660433	1.7712326585296063	-2.126752061112888	0.5623729594254172	0.45330571815090226
LINC02417	4.206628869915907	0.058267274652047014	-2.099280693371221	3.3575173789475343	0.066898851170166
AC010894.2	-0.017710944680173674	1.522715463433099	-2.0279569754489577	0.0001499525620047848	0.9902297392855872
KRT8P23	5.772849031729314	0.055058497352121455	-2.0909564109611076	5.445977035197927	0.01961344188386198
AC005544.1	5.928952765913903	0.056378607480722855	-2.0755873617198213	5.66495243815838	0.0173071862828717
AC004846.2	-1.5723628232182543	1.4718090414938998	-2.072445826182248	1.638868475754478	0.20048078846906808
AC008494.3	2.279935263012346	2.137197561762837	-2.0398551761381336	1.5096801336307024	0.21918790162845062
AL590438.1	5.754433544580563	0.0545735442421123	-2.0418564008898614	5.42004660402381	0.019906828584551613
PTMAP3	2.386721268536843	2.129567820366618	-2.0428301181089448	1.6290275326737884	0.20183760721530775
AC006299.1	-0.3453858838963487	1.495729475207998	-2.062727622117971	0.06085374700616342	0.8051516117463474
AC092964.1	0.999154168425053	1.7029065716044771	-2.037263544445791	0.3755143803195651	0.5400136950757718
AP001056.1	1.0775875253235394	1.6500130744305606	-2.0645966393844186	0.4354472349072154	0.5093281065537933
AC026469.1	-4.380556804980044	1.4358900003590913	-2.0394707867000057	22.56093976409919	2.0358192041366343e-06
PPIAP46	-2.0410692816246145	1.4434974576490223	-2.0167373733102623	3.110966856992377	0.07776678347019662
AL137779.2	-0.23608281542661724	1.507267334561758	-2.0398696975277595	0.027699184802997934	0.8678179994310024
SNORA22	0.17603279543649678	1.5571818694111406	-2.0319735885960575	0.013987848230833322	0.9058535417310409
RNA5SP78	-0.38859990137284034	1.501465048261391	-2.017230709082152	0.07751911776221476	0.7806880092410637
SERF1A	-0.05434887819604051	1.523108224946441	-2.049907181582137	0.0014113920780971512	0.9700317247531522
MTRNR2L1	1.6225580090690848	1.7707620633289232	-2.025350807982969	0.8828894212284553	0.3474115097181313
AL096712.2	-0.5239272409760936	1.496566508378293	-2.0525326504001793	0.14508567852699628	0.7032766064743929
AP002812.5	-1.584174065797667	1.460953822434227	-2.043339254617414	1.6802721979269037	0.19488828774174843
AC060766.5	-0.7424522918270823	1.473905516633165	-2.033523805841164	0.3077705882233488	0.5790514744483852
AL732292.2	0.13485870019541452	1.5309625281964914	-2.043037008092238	0.008342291500255783	0.9272254979405244
AL138778.1	-0.5755944403165374	1.4870221295548964	-2.0081771188151394	0.17765886197081215	0.6733929453461143
RNF2P1	-1.9813771233798811	1.4474509635015953	-2.048552294620392	2.8843194862300834	0.0894457900933441
PABPC1P7	-0.3220741743543766	1.5079869846738025	-2.034032523581145	0.05244286015032884	0.8188657594411783
CNN2P1	0.3673323524651087	1.571872309155189	-2.0359644871883695	0.05853084195637592	0.8088332555459482
LINC02421	1.3121844186651297	1.774253672241129	-2.0220084617599756	0.6068436848512562	0.43597869962855595
AL353743.4	0.3068206369207263	1.541581209933645	-2.023859623275955	0.041635549620153256	0.8383160595597864
LINC01163	3.6376991611224985	2.8477364349553076	-2.060284092584098	3.060934139761997	0.08019555281645703
AL035665.1	0.1501704928690688	1.521870063017954	-2.021880331605375	0.010341729731479177	0.9189993302263354
AC073352.1	5.8289764076211945	0.05479948561019675	-2.0397527885838156	5.524217220831304	0.01875499264298596
SSBL3P1	-1.0944162247376812	1.4647587366123964	-2.0444356005544724	0.7223841053776248	0.39536299116183327
RPL21P7	6.00280478107207	0.05678527329881096	-2.038844527371724	5.768886533976655	0.016312366928542654
C12orf71	1.3158298162815396	1.7015637177194856	-2.021073477745665	0.6180337429713916	0.43177889913284784
RPS26P28	2.12283443471925	1.8889727135107095	-2.023762513191321	1.3752867865560248	0.24090561336396948
ZNF687-AS1	0.1545277511146469	1.5428294281230197	-2.0652073722195676	0.010870436073727063	0.9169619224083122
SEPHS1P6	1.7929066208379065	1.890252976101359	-2.084307708588783	1.0312013120242511	0.30987668096645554
RNA5SP122	0.5172664740627002	1.5924086867995983	-2.080177575056065	0.11234860618453979	0.7374859618649914
AC105250.1	0.8888812309103284	1.6177345684307802	-2.0255161470888683	0.30847496302703803	0.5786175200899228
MIR3125	-1.551106090986396	1.4502253256082411	-2.0964438289635936	1.6117795489628435	0.20424183268668622
MMP20	6.138706023917038	0.06031492273737339	-1.9901608943988116	5.960962335977939	0.014626055793677243
AC012213.1	-1.311607564358602	1.4503601871624119	-1.9844869256541229	1.0948223674450617	0.29540519271983573
AL353795.3	1.824618869764277	1.8955447184033463	-2.0742022083734613	1.063278981869857	0.3024685149022286
GPR89P	5.8642871751586	0.05616739051604711	-2.1073687869346687	5.5742010574473255	0.018226979016373827
SNORD3A	0.7009637051642733	1.5916911738698762	-2.0603254481316484	0.19960100547179138	0.655043095814853
AP001619.1	2.5438516167510365	2.1325136944425824	-2.0517728553356425	1.8109104376978529	0.1783990529073604
EIF3LP3	0.022433734633809894	1.5219391550595907	-2.025563050088574	0.00023523968832961373	0.9877629049830537
ABHD17AP6	2.9353764821719412	2.8506120568557947	-2.0369094458142203	2.1703853231169887	0.14069097786266435
AC004948.1	0.5704148239227673	1.5720933367363445	-2.0457314661999293	0.13602047711267318	0.71226969299173
FOXE3	-3.769302382892732	1.4277159753512036	-2.0177758738419334	15.24871421548955	9.424089113120124e-05
AC063938.1	5.678024479101611	0.05602500875775128	-2.2076009269041643	5.314400285080126	0.021149872289472665
AC063943.1	1.296150188426965	1.700163980153268	-2.032889129612195	0.6015478311606728	0.4379880670466697
AC063919.2	-4.8883638133997325	1.4286560167529585	-2.0241022095883694	30.59563304298618	3.178082617014546e-08
AC004765.1	-0.9148649662258026	1.4934421467236723	-2.069143024570798	0.47919325802058665	0.48878796498279764
KRTAP5-7	0.9261503866881025	1.650603791822815	-2.056752911524424	0.3299858151441839	0.5656674407501112
IGHV1-69	5.651181878170473	0.05451178847274941	-2.0598155323878427	5.276147113369191	0.021619538226772005
AL035467.2	4.803332057999876	0.05595171140597022	-2.17548016453477	4.126655541695953	0.04221269853912121
AC073316.1	5.95601021573331	0.05984442926386625	-2.1180677668052192	5.703198557271435	0.016934025694846786
AC010531.6	2.558570299630846	2.1288926335251936	-2.070302467662965	1.8277688123780038	0.1763913097108223
AC048382.1	0.3907408934077148	1.5559181262949258	-2.037586527137782	0.06624427171257707	0.7968857295778078
AC110620.2	2.387705547940215	1.8881423942488382	-2.0080872195582207	1.6727951898282925	0.19588455975938507
AC007923.2	6.054444685342475	0.06921483660345756	-2.0827870232232315	5.842044383789101	0.015647635248349025
AL109659.3	-1.5197932161062453	1.4573297826315301	-2.067618467359633	1.5299683789540737	0.21611719055758555
AC083900.1	1.4547587892625802	1.8919248162292301	-2.033766197494017	0.7145675483196214	0.3979316539637189
AC005840.3	1.193328224651775	1.65117019754026	-2.0137945956470658	0.5236359504080923	0.46929479668616014
AC008897.3	0.11909482580393048	1.5563943155477549	-2.0573052503261464	0.006474521235347197	0.9358679013325026
LINC01608	6.275648043893259	0.06662259624902303	-1.9155466153853966	6.1553267758911545	0.013101690820921079
AC069549.1	0.4759453963136939	1.61989490963146	-2.036543315840223	0.09508371371798319	0.7578110996880991
LINC00303	5.969690545436838	0.05646809082822641	-2.052262450431594	5.722147589076414	0.01675222792504139
NT5CP1	-0.7712303286717679	1.497214253338074	-2.088196655103428	0.3300248577279987	0.5656444513103633
AL592114.1	-0.3093323743706092	1.5149694963324263	-2.051863920224809	0.04810982761698668	0.8263855742422235
AC004584.3	-0.6020754602438961	1.4876779975710335	-2.053574867156577	0.19544853107835536	0.6584200187989122
AC011444.3	-1.7289567375469475	1.4501210665168656	-2.031136871411383	2.0792674490448064	0.1493118183245528
AL512506.1	-1.2218457455624971	1.4786727873129468	-2.069219159477196	0.9168703677527787	0.3382980554898153
AC008569.2	-0.7030818481522498	1.4877741354924519	-2.047485050769073	0.2719252269158403	0.6020432280157106
AC239800.2	1.609767007191916	1.7697255423517637	-2.060348975512586	0.8707087719287046	0.3507591653404669
AC134312.1	0.9908124854701018	1.653503695551658	-2.062709124080282	0.3737942461800401	0.5409433081718611
AL023581.2	0.20370388329536354	1.5948239619269886	-2.072309950880728	0.018421476793534453	0.8920380975752698
RNU4-78P	0.6177979943512958	1.619229467103592	-2.0696371886687546	0.15631222700885417	0.6925747076359343
AC015660.3	3.271988863212843	2.859620087619619	-2.0807641914965322	2.589379859054027	0.1075824503090782
AC109460.3	-0.46555140554924795	1.4867435866463075	-2.0391692526677136	0.11369998711311524	0.7359704437725074
AL031726.1	4.9316430067285	0.05558459687823922	-2.1620204168549373	4.296487551487161	0.038191172429708854
AC098656.1	1.0208188034536871	1.7724863482675826	-2.0459885472478483	0.38466842328899986	0.5351153042063896
AC117490.2	-1.9516653761841372	1.4448310268862357	-2.035922980697046	2.788118105504516	0.09496569284321278
AL359397.1	1.1184187363851388	1.8995219866422275	-2.0849319373880792	0.4450858080967137	0.5046779116244031
AL139002.1	6.153091270356427	0.10643525498882979	-2.029813727174008	5.981510075305721	0.014456619192450507
AL627230.1	1.7482051028971484	1.8922521667303818	-2.078161623067737	0.9871159794652158	0.3204482773306415
AC008149.2	0.4819806720406592	1.6538153829286322	-2.076008240720707	0.09647360059499022	0.7561032087805546
COX7B2	6.182994235901646	0.2097097396635812	-2.011902377345752	6.023920405555231	0.014113261863360102
AC015813.4	5.827783156113694	0.055576216277068075	-2.1014162852031966	5.522772462273537	0.018770487469340024
CAPZA3	5.451538350487695	0.055198748347462454	-2.222801803913447	5.000942447458641	0.025333520452428395
TRAV8-4	5.919003890132556	0.05517416947525448	-2.024763596782769	5.650518972283521	0.017450207026914247
AC073172.1	3.0977605834433772	0.06765269788507856	-2.176793146069352	2.0852581541981863	0.14872707799381388
AC083862.1	1.9939873513255824	1.8894370931467543	-2.055633681671211	1.2370947962994379	0.26603169289785844
RPL41P5	0.010967658109502898	1.5311427633528312	-2.0617112812516325	5.636079718840392e-05	0.9940100314021865
AC007040.2	0.3368311973304342	1.5732559407089626	-2.079790059539322	0.04948934186377585	0.8239542509800132
ATP2A1-AS1	6.042108159619749	0.06016345165768324	-2.0602708096728124	5.8243728972514575	0.015805602206109996
ERVW-1	-0.5895305374983771	1.502746860641534	-2.056616757803232	0.1856262754785618	0.6665820377350951
WFDC10B	0.41939833257841097	1.5543863326938656	-2.0477004900951914	0.07591000164562445	0.7829185311097537
LINC00582	2.276776146448788	1.8938814132669868	-1.9964535276453357	1.5467078757072699	0.21362210636941206
FGD5P1	-0.0814577967277094	1.5217070435939366	-2.0956142286343056	0.0031786707144050297	0.9550393272767361
LINC02705	-2.986665958078477	1.4300238751173986	-2.027592174317846	8.21324205526178	0.00415857832236515
OLFM3	4.022615217524242	0.059254263825913936	-2.0414102715095686	3.1302555344626057	0.07685169337413661
APOBEC2	1.3507066469267353	1.7729771297325925	-2.0590343381697243	0.638949506009709	0.4240914524094411
AL359962.2	1.2099425479228012	1.7019790027686823	-2.054139879159983	0.5317956816870648	0.4658528945227177
AC105053.1	-1.6856619702989284	1.4497157171175736	-2.020531009304342	1.958528389990093	0.1616707919788158
ALG1L11P	-1.8923075164958414	1.4505322266762786	-2.0607441067666237	2.5760569255361077	0.10849161594432018
TRBV2	5.707457256802839	0.05442390100034901	-2.0301256638207845	5.354163748080111	0.02067284607474387
AL590666.4	1.5108153690565571	1.7008765750863406	-2.073988587467162	0.7892310031351002	0.3743327545752386
AC008434.1	-0.5215207449472158	1.4911422904522513	-2.0484327264652094	0.14397848975021788	0.7043574572622746
DEFA3	5.5047691192151955	0.05438098941522338	-2.0258212357505796	5.072548300233905	0.02430762435692758
AC099548.2	5.834077631294231	0.05523716499491037	-2.074896857027995	5.531481174462158	0.01867728778295397
C4orf36	-0.21774239025266368	1.5232691166819459	-2.1346018847680894	0.02331302245606537	0.8786458813862568
LGALS8-AS1	1.5450570959081624	1.700765622198033	-2.0599105435418865	0.8207579305294956	0.3649586579420665
ERICH6	0.43894430824743846	1.5915030303979758	-2.079545755766527	0.08200858741835759	0.7745936657295938
FGF13-AS1	5.33820498782456	0.05458242584035235	-2.0391931811831276	4.843791698790795	0.027745824460336212
AC007277.1	5.770039182043865	0.05517741012274387	-2.102562960409926	5.442010523314721	0.01965802925744512
SLC35E1P1	1.1937433640264699	1.700568658304235	-2.068568915891014	0.5190094193292225	0.4712645416222526
SLC25A5P5	5.763882291369761	0.05510648383365858	-2.099399063837127	5.433344124734447	0.019755812825339794
SEC61G-DT	6.0070864225946385	0.06975923945832711	-2.119192813541806	5.775199343739075	0.016253876466593823
AP001122.1	3.4949019264356074	2.858771615179659	-2.059590444445203	2.8754264670143357	0.08994114548537367
AC063944.1	-0.6992999313409284	1.4800505056480155	-2.060118528088454	0.2698001578545046	0.6034658595762123
LINC02871	0.9790716787699424	1.8987441718936282	-2.0640943922260746	0.3483299538505591	0.5550600284736791
LINC02783	2.7061935071966468	2.128375346066609	-2.1182962613357073	2.0035542069404357	0.15693085363598752
SETP20	0.026540471053082628	1.53195429482789	-2.058720482866332	0.0003289705979199198	0.9855291249892134
LINC00486	-1.2466297590205195	1.4612113037192518	-2.0741801884535076	0.9694568611835166	0.32481567350190643
AC011498.1	0.8063844675181973	1.6172501099776626	-2.0708172665563103	0.2575702482392046	0.6117943622515905
AC090114.1	0.6497155124506495	1.5921936254376108	-2.0702491530949665	0.1730004528864164	0.677458861755534
AC005264.1	-1.280633584355454	1.459199297864809	-2.04365726250297	1.031234558438321	0.3098688817043258
AC092681.1	1.9980808378456947	1.8894218543912822	-2.030767060201131	1.2413109708870564	0.26521854728240957
LINC01456	6.074270923955603	0.07835033690915902	-2.0816515194561793	5.869980119733299	0.015401225811541472
DPEP3	-0.24364629605990337	1.5152449286129368	-2.021913746998681	0.029492926725161794	0.8636458307900265
AC012354.2	5.993768594928174	0.060399251252772596	-2.096129626560452	5.75621554394597	0.016430424054857035
LINC00244	1.2925436825424161	1.70165224057991	-2.0703665009549526	0.5986923034603109	0.4390774069660598
AC096577.1	5.134033019659065	0.05495550130934383	-2.0470870353689334	4.565168144443476	0.03262847115213056
AL589993.1	-1.128942202971416	1.4649249101317265	-2.0622099936035214	0.7741507541968886	0.37893603835877787
SAPCD2P3	-0.14566665914922725	1.5140917086789616	-2.04698616904062	0.010342574309213148	0.9189960341408617
AP000892.3	-0.6898175041665772	1.484042855132597	-2.062842423555629	0.261614694926287	0.6090130017446707
AC087277.2	1.156520309098914	1.897420218990242	-2.023760342541534	0.4727125190866417	0.4917419225839449
NACAP8	0.22004307739820525	1.6559970850155072	-2.092439292218159	0.021018638239610254	0.8847281933659007
AC025268.1	-1.7403065122557089	1.4682561005981314	-2.0912919903505585	2.0842365876391185	0.14882660773829517
AC090236.2	1.913613381194207	2.1319247962711083	-2.1120725833735197	1.1192789126159184	0.29007377568689563
AC090527.3	2.537199674177579	2.13253886063106	-2.0598486581145643	1.8030052095354634	0.1793496038931011
SELENOKP1	2.5249634969421044	2.1290183268977674	-2.0830586635750024	1.7883172301604233	0.18113132616824293
AC092111.2	0.441270725771844	1.5559427086120232	-2.0414145470799996	0.08370033407527444	0.7723440838168061
KCNIP2-AS1	-0.2315824268080731	1.501302349532136	-2.0416921160692483	0.026709167378868415	0.8701803595938298
AP001107.8	-0.5002596393845247	1.4917411296824648	-2.0550337934595153	0.1319697743919761	0.7163983884671619
SNRPEP2	1.8192693495917205	1.7722563363445685	-2.068268818788274	1.0762936126008213	0.2995281822598485
VRTN	6.10471207005504	0.05973382325645597	-2.010726679391958	5.9127462166603095	0.015031720807199549
AL645929.1	5.767994839426094	0.05502003172989204	-2.089421711224578	5.438858792197308	0.01969353242618822
C1orf105	2.067171547417776	1.890964075172467	-2.070130653304196	1.3152611371577763	0.25144430255551575
FOXG1-AS1	6.127962122821916	0.09233900902074337	-2.045537368414287	5.945863793347257	0.014751860338598382
AC114316.1	5.897103278647135	0.05499869971741571	-2.023957628114905	5.619635539979853	0.017760341800908054
AC068790.9	-0.6295185514007605	1.4873526950253713	-2.0638665749374296	0.21479578857957193	0.6430342029654419
KRT8P39	1.2257130860097858	1.7019150943713333	-2.07279128160716	0.5443374509615708	0.4606406842300831
AC004453.2	-1.0684801849252277	1.4606019555691239	-2.0383277798502593	0.6864505110637253	0.40737432384339445
VN2R19P	-1.4484392838653084	1.4584704397867205	-2.1117779550349347	1.3677406460979995	0.24220045154627295
AL049780.3	-1.4235973056389182	1.468491627583806	-2.0562707448062354	1.3055731378996285	0.25319772971480403
AC007221.1	3.2294887012314955	0.06608002005364551	-2.1068781871550053	2.2154487871248563	0.13663532341822474
AC098820.1	1.268270157282005	1.6995381780896461	-2.0863955059409793	0.5785881436427971	0.446866256240821
AC002401.2	-0.6898433352877973	1.5254499325760935	-2.077337722127058	0.25659461751207857	0.6124694105195836
FGF3	6.067689575386393	0.07267391140857396	-2.0791278383561913	5.860641315963335	0.01548315154299132
AC012378.2	0.2886627614238057	1.5556880193492866	-2.088702171300363	0.03684728516535074	0.847776305635413
TMLHE-AS1	-0.8693723857557075	1.477058513295143	-2.0748449163053406	0.43224138019795433	0.5108911817001237
AL110292.1	5.49351771352391	0.05443545137195064	-2.0425479828405804	5.057147152923591	0.02452457645620127
AC137723.1	0.6422127936064101	1.704092015027322	-2.0877053649013257	0.16473374689653042	0.6848351437849844
AC130466.1	0.5454048112997611	1.5929180823202767	-2.033320097393455	0.12419683100264933	0.7245265236563332
AC109454.1	0.18996663360154506	1.5426921799463928	-2.0831765959112456	0.016318380109645148	0.8983520312208244
AL512662.1	-2.896165357544571	1.4437269551018808	-2.0802690809891455	7.4664523694449585	0.006285929853442943
AL357153.1	3.5157902551293527	2.848137473816784	-2.073902901405545	2.901424347245438	0.08850131921660274
RN7SL192P	-0.07409890495448476	1.5326595077079255	-2.1108309953837745	0.00261836778960145	0.95919006569374
SPTA1	-0.3477025719280166	1.4964962929864356	-2.1102352449374013	0.06171088221891097	0.8038119742213838
AC016582.2	-0.4183182386454175	1.5081946139534605	-2.1342291587749487	0.0900766426513897	0.7640797429786205
AC007731.5	6.054416689067174	0.062058091744816316	-2.0619501799334268	5.8417708839277935	0.015650067652350125
AL031598.1	3.7773482158890612	2.8473182852995444	-1.9950878995003762	3.245366658674726	0.07162566288917244
AC008073.2	-1.3950034380454117	1.4598487647918752	-2.0625949451819077	1.2530228188167456	0.26297591966708656
ZBTB20-AS1	3.456456911170574	2.848345959174295	-2.0481458721985324	2.82423506246883	0.09285112038347977
AC125611.2	0.9125966034863084	1.6172512796427112	-2.0461742509135035	0.3237703353193453	0.569350572971693
TNNI3	1.3191065462130758	1.6491945992539152	-2.0959232951710574	0.6264093153387904	0.42867546771413445
AC241377.4	-1.7718287365232142	1.45226075750163	-2.0657409748823112	2.198869252140028	0.13811201651284138
MTCO1P2	-2.6617838352725838	1.4341730624241493	-2.060588027901504	6.074768477401079	0.013712627252022743
KRT8P46	0.811133491450876	1.6176286387956373	-2.0857079205303672	0.2604039489016401	0.6098427722695495
AC104841.1	0.5108250216478252	1.6197249670748932	-2.1230113403229183	0.10886234517029436	0.7414430754036452
AC093802.1	0.6052164514121864	1.5543758355714354	-2.027352135746291	0.15276962793211624	0.6959025297342486
HDHD5-AS1	1.4163506846976237	1.7726845696348281	-2.097816004133169	0.6953163348647422	0.40436196318976436
AC129803.1	-0.7353997876390517	1.4884078650257981	-2.1630413540741475	0.29941702607533216	0.5842481240396198
AC011481.2	-1.8152124630463826	1.455754859501157	-2.081831883421014	2.324565835231539	0.12734574697814818
CCDC83	2.2568816487496792	1.893943638882154	-2.0594076270637296	1.5244601733025291	0.2169457818249439
MTND2P40	-0.32776987051255085	1.4960443629642979	-2.036686890073584	0.05464262307634726	0.8151731554551117
AC108515.1	5.67488007375657	0.05443970167626922	-2.040060180555402	5.308798379607282	0.02121798595598307
AL139288.2	-0.15813690137555125	1.5066962885572368	-2.07021378307802	0.0122405364853293	0.9119042390990255
LAMA5-AS1	3.5149852670713844	2.8481402914992056	-2.085534582625192	2.900331425697388	0.08856134208037866
AC068189.2	0.9351080601015136	1.651089306013171	-2.087831762972628	0.3359514033319684	0.5621755233688757
AL359764.1	6.064547611185377	0.05958131799691227	-2.039063542886077	5.855928287150178	0.015524667464508991
AC004895.1	2.4007392302839845	2.12950970215242	-2.0852252651536864	1.644918002605955	0.19965203190364986
KRTAP4-1	6.012140409557081	0.06060723114666538	-2.0825243852226576	5.782088868540569	0.016190289216482547
TRBV20-1	3.4730662591109596	2.8482865614828343	-2.0714019699050925	2.8459123785826534	0.09160657888896662
AC005914.1	5.925112686412775	0.05813959965021046	-2.1179988556819627	5.659527360280634	0.01736080079158887
RNU6-1099P	-0.11652109541579535	1.5324006831836894	-2.1109272608264424	0.006529039634521894	0.9355990413747612
AC005071.1	0.44909016577144184	1.5561216042744739	-2.0522637558152756	0.08656778717172386	0.7685867100643892
AC139493.2	2.633062515501296	2.8629686411858604	-2.0632168714201464	1.813249808920034	0.1781188759683796
AL158167.1	-0.35132295738627056	1.515703379233099	-2.105479546447628	0.06255597212165043	0.8025007986791488
AC012668.3	-0.9397175918174627	1.485004668973416	-2.068153417037356	0.5104529545709795	0.4749428412397446
ENSAP2	1.636073932378048	1.7707116354391377	-2.0980799030543387	0.8958180128892934	0.3439055361202582
CDRT15P4	3.704252238458463	2.8580892779318976	-2.0446143444399136	3.149707624516026	0.07594056877233574
AC005050.1	-0.6707884503918523	1.5025271976221846	-2.1064308147635926	0.24410551320699625	0.6212564950649672
TRGV2	5.8255459419894935	0.05500019879942135	-2.0600969474065254	5.519279643542731	0.01880800210395903
AC106886.1	1.6259732006825607	1.770749375381086	-2.087818492914879	0.8861011038258937	0.346536063332604
AC019294.2	-0.7606125677771745	1.4925552088698304	-2.101735329210749	0.32119799410710925	0.5708885823268475
RNU6-190P	-0.4621939079742167	1.5024474616293924	-2.0906015108621845	0.11128301235228832	0.7386881460027482
AL159166.1	2.5271885972484665	2.132576274010283	-2.1400053115496678	1.7915737838568049	0.18073453059100197
LINC00466	3.547913790406786	2.8585889052023163	-2.101972820586569	2.94453004706007	0.0861687597329358
AC012146.2	2.0285166783751265	1.8893083044153298	-2.0860766092170184	1.2737412519164835	0.2590659952024282
AC005696.3	3.044635130884818	2.85006310416795	-2.11141495014527	2.3042498015203776	0.12902055989258954
AL161787.1	1.2446521822375074	1.7003637693763851	-2.096802319139837	0.5594574107057113	0.45447894266154776
SMARCE1P6	0.969965937450008	1.6519979764091497	-2.0990373838562357	0.3594319964596764	0.5488218594414225
AP001172.1	5.928814475444235	0.057281192837325016	-2.10126971297864	5.664539162678864	0.01731126454908195
MAP3K5-AS1	-2.1816084598265886	1.4425896460213068	-2.0541090568058364	3.6636980589127575	0.0556100743312012
AC013451.1	-4.668364034817081	1.422738911131717	-2.0332876921817555	27.306956004156348	1.7358582607162903e-07
AC136475.9	-1.3842242376453011	1.4733423243496346	-2.10394887972423	1.2204005745136186	0.26928205343715705
MIR3131	5.322760647030724	0.054630068197769596	-2.0516167307920776	4.822644193014085	0.02808822481567604
AL162274.3	1.1761698400245306	1.700641054984969	-2.1190135006192983	0.5053481989277344	0.4771595488634054
HTD2	-0.6000255542283733	1.5025370310000794	-2.075569018368568	0.19267456504572067	0.660699860513929
AL512329.1	-0.8646308096014039	1.474097299028325	-2.089459824728749	0.4278379575629714	0.5130517408871063
AC117386.2	-0.8256656390349667	1.4774479943099976	-2.1913667994241544	0.3865089341864518	0.5341401861278532
AC118754.1	5.197412214009543	0.05494954882145898	-2.111438888524085	4.6518867545411595	0.031019434808066706
AC090945.1	-0.43197241726573693	1.4958249032539097	-2.077703635930191	0.09684562175763745	0.7556483610456138
AC096720.1	-0.33048739415841144	1.5011559296180974	-2.106196860151573	0.05541591256599787	0.813893748717792
AC018638.3	0.030058218198711458	1.5322337717276868	-2.086295915904268	0.00042208957337663833	0.9836087594977702
AC138466.5	-1.5732441384243048	1.4572387476781103	-2.0657575430180457	1.6569619602328487	0.1980140135874227
LINC02352	5.813094512304119	0.05475188930697048	-2.041239017738118	5.501652208198408	0.018998515104969263
AL356417.3	1.4753703102822744	1.7009946493379846	-2.08002172773223	0.7568876945464069	0.38430426905874193
AC002064.1	0.7183394968764965	1.617998895740808	-2.0969651929596766	0.207580963689189	0.6486700628738096
AL161725.2	5.31262215850915	0.054729602356190586	-2.0894005687807335	4.808876597929839	0.02831349720043448
AL354855.1	5.75077604939686	0.05526644617830795	-2.1190450727467915	5.414986846598232	0.019964603722694218
AC116353.6	-1.6942666008074507	1.451075083365292	-2.082719059742339	1.9809773763100722	0.15928748007407698
AJ239328.1	-0.5222615241877536	1.497095090353826	-2.0818139911167717	0.14414036001369368	0.7041991414792155
GTF2IRD1P1	0.7221943133859028	1.6164007007159467	-2.095305371187636	0.2096425727911111	0.6470476960910018
AL031587.3	-0.4591079081733209	1.5236485850417125	-2.1197024295824027	0.10866777969005881	0.741665976991879
AC097359.3	-1.5766270687567643	1.4452089752188704	-2.0609035539745104	1.6800712396443345	0.19491498671060364
TEX38	-0.7215303556689462	1.492447372633026	-2.102768093441573	0.28679812972841034	0.5922797081027783
AC008632.1	6.031534074568471	0.06833693492938532	-2.1007454228896347	5.809470967633658	0.015940088754245442
AC007991.2	2.7227617002605853	2.135471114625264	-2.0210732629041326	2.02390573870899	0.1548404229871505
LINC01792	2.771449977158224	2.131726664672733	-2.0669986768311936	2.082692169130553	0.14897722110303716
PTP4A2P2	-1.2421012925495194	1.459050497477429	-2.07965479646829	0.9624685734875129	0.3265657051761321
AL592295.3	0.7856497104184919	1.6522614223866416	-2.1267960823725214	0.24333698001463233	0.6218062925675759
TRAV21	5.9143444129896725	0.05534263576899712	-2.0375277693306635	5.6438735364429675	0.01751646593862168
AC023049.1	0.3394377864330724	1.621009396876492	-2.0648064485180755	0.049440685290335296	0.8240393964100071
AF124730.1	2.964338643800945	2.8610390445767266	-2.151082085973565	2.2068480900047547	0.13739914307445483
LINC00391	6.156879527621318	0.017367416923168212	-2.0355233322962003	5.986767622175847	0.014413590977967333
AP001636.1	-0.3613291971294456	1.4913051030225801	-2.089931696876758	0.06696851859038588	0.7958028578475769
AC092447.5	3.533870536018167	2.84807599011087	-2.072009703943738	2.9247623540172754	0.08723006774281618
AC109780.2	6.24803867718333	0.017304220918483115	-1.9651421302940357	6.116091587766647	0.013395666153659393
PMS2P7	0.9277789890582008	1.6526982297578003	-2.0988209883261777	0.3312060150914462	0.5649498041703391
CYP4F32P	3.0221311832858193	2.8501736482193563	-2.079745106708684	2.2760199975009243	0.13138865825506701
AC123595.2	2.388403253875797	2.1331303043240304	-2.1003072295318144	1.631245911905495	0.20153080801433462
PSMA6P1	1.6099389338485544	1.7697251168362704	-2.070061407461003	0.8707658891574646	0.35074336540173234
AC016877.3	3.3084172003289947	2.8594722214545953	-2.1107002917251063	2.6354884474226026	0.10449991857657848
LINC01714	1.8384451901868133	2.139567099752085	-2.1565538751800832	1.0450756320302332	0.3066439452773618
ACTG1P14	0.12384269796755144	1.594307409809046	-2.103001495997524	0.006904342708661915	0.933778089105605
AC010754.1	5.418859749357443	0.05467468185183211	-2.106740863854986	4.9548227672921925	0.026017991695877728
AC109454.4	-0.35160214430571274	1.5151528647148513	-2.1093001337052217	0.06265361767859545	0.8023499073340209
AC041005.1	-1.3958335921099818	1.4621207215145948	-2.104161616591335	1.2535436626657912	0.2628767346672192
FAHD2P1	5.2719829296611405	0.054772181602633044	-2.084995543592895	4.753672977730304	0.029235827565724664
KCNA4	2.164209088755019	1.8888326741746124	-2.0355098619518075	1.420449981428817	0.23332935254863083
AL359182.1	0.7141814536411148	1.617618555242213	-2.101330685742371	0.2053166759121794	0.6504631755246256
AC040160.2	0.9952082329948471	1.6524252789132843	-2.1119885946115877	0.37676646524060686	0.5393388700388292
AC090772.1	2.1231712665038582	2.1379541093208387	-2.096662938439425	1.3382502908752443	0.24734276876485747
MORF4	-1.4704089736803772	1.458466569626768	-2.0787878294594417	1.415638512860962	0.2341226185487153
AC117395.1	-0.13355536984261104	1.5069894055745467	-2.0839314384479155	0.008694176032463474	0.9257108592363386
HMGB1P49	1.8883977666749723	2.132075645127734	-2.049733548103938	1.0936061360888516	0.2956735846837297
MLLT10P1	-0.06228958050971872	1.5439241061469455	-2.0686910270055625	0.0018481705578210494	0.9657092229464466
RPL13AP12	-0.8969269064180794	1.4805894017849348	-2.103196364706288	0.46183930802060047	0.4967656224402498
AC022113.1	-2.766416168792669	1.4312521932655924	-2.083093147331165	6.731021791711342	0.009475030778093611
AC010883.2	-0.08798509993275208	1.5146408330558108	-2.0783493707536107	0.003734155763353897	0.9512734058558062
AC006213.2	-1.1511431995790555	1.4653343166974768	-2.1092902940210214	0.8087039171284474	0.3685037156155698
AL358075.1	-0.1754563825996086	1.5136645541327631	-2.1107198216445444	0.01507129391536921	0.9022930334740498
AC021231.3	-0.59446923227101	1.4871554543010217	-2.0662868777098184	0.19023075369108255	0.6627246326066496
AC005746.2	3.117327548473743	2.8602940393561145	-2.1355260978630715	2.3951511715868037	0.12171198369774931
PLA2G1B	0.4793821593557805	1.554583323337276	-2.0547866374256554	0.09804880942334648	0.7541838234127247
AL031289.2	1.920979100394056	2.1318823520239367	-2.0587834654600226	1.126504775842804	0.2885221062998323
AC127024.2	-0.9105476657105444	1.4716013245531248	-2.072994621566187	0.47967768877246897	0.4885683466363595
HLA-DPB2	5.941289241549397	0.05635717495766657	-2.065784208795496	5.681934811150882	0.01714045606193559
AC026771.1	-0.22459784611809994	1.5231733117222026	-2.097349062037222	0.024880007374058266	0.8746664261693824
MRPS17P1	2.696019443373479	2.1319733204188536	-2.1144719276551895	1.9916107601456758	0.15817256208489594
AC068057.1	2.80619274063239	2.1352022972995472	-2.106203807799601	2.1256952226338797	0.14484704439180407
AL133243.4	-0.29863142928044706	1.5235035677647661	-2.112941108281182	0.044590938467877095	0.8327580012621977
DIAPH2-AS1	-0.1639559938496403	1.5326117606496705	-2.077354918347628	0.013065151703308686	0.908997688018113
SETP17	-0.5446309636531266	1.508766024104452	-2.0895647210167443	0.15659583162860002	0.6923101888752068
AC009975.1	2.4332638342593906	2.1365369006246655	-2.0768917306757544	1.6827963071965684	0.19455330307492663
AC005274.1	-0.6549526195517711	1.50853367095075	-2.1039423084927322	0.2313337423206292	0.6305366373658499
GDF3	2.8183919758791136	2.861831171795233	-2.1315537105059277	2.0310730522637925	0.15411176441667204
AC011939.1	0.29880575897309264	1.5937103228595921	-2.100047396501266	0.03894862716648362	0.8435504730541105
AC009977.1	5.381176333091267	0.05459885789202036	-2.0687650544618266	4.902698768556078	0.026814757921218707
ZNF890P	0.1825264287706049	1.530360589639365	-2.087592013378767	0.015139918931360796	0.9020719564630602
AP000787.2	-2.0326684137123654	1.4449003017221538	-2.067035251098632	3.075158790393459	0.07949683038333427
CLRN1-AS1	0.20268319963504947	1.5218240250919073	-2.0256311023235476	0.018637539537451175	0.8914107095231366
AC079584.2	-0.7863378097146416	1.4803361467400051	-2.071699359825331	0.3471797330262092	0.5557139729598084
CCDC201	5.8997042367496375	0.061261883526198435	-2.170849027951599	5.6239503856605495	0.017716672001096414
SIAH1P1	5.177476405742301	0.05499605002028812	-2.1222622294274087	4.626000362224403	0.03149089281592039
AC112503.2	-1.419776892074223	1.4618595632657223	-2.0969465189180445	1.3030430834343534	0.2536581167188153
RRN3P4	5.906997555132582	0.0575177409335301	-2.1184008823494267	5.633996441262241	0.017615426517174862
AL390242.1	-0.18087855368324976	1.5149927240527115	-2.1190600875900856	0.01604292201487567	0.8992089861898571
HMGN2P4	0.39209309939437925	1.5722712820643716	-2.1074407611160977	0.06638903798734574	0.7966687765337408
ANKRD30BP1	-1.4828820417756736	1.449743275907311	-2.06109858286256	1.4516492775527325	0.22826349626035236
AL589182.2	1.9372716944691082	1.8896552640387323	-2.1683564922437397	1.1778687477194012	0.27779030359086493
AC090044.1	5.255389435924364	0.054841640669171646	-2.103434545689654	4.73062812617971	0.029630062530698945
RPS3AP18	0.11978117602260496	1.5313077327322233	-2.0859940496049476	0.006595608519141649	0.935272281349275
ECSCR	0.25252257338602846	1.5713693773526873	-2.1012393773514817	0.028245302507002634	0.86653341147508
AP003080.1	-3.5734776338564345	1.4348509284794186	-2.1340321705108196	13.096256619472669	0.0002958864509023419
AC023590.1	0.40697373786248403	1.6190395536820308	-2.0855044698012497	0.0703313148917033	0.7908549956698254
AC078777.1	0.46997561638702584	1.5926095728616434	-2.115668992723313	0.09350802110242284	0.7597639240632755
AC063960.1	5.56236759690339	0.05467194536055828	-2.1062602960467465	5.152693109147819	0.023210348165833245
TRBV28	1.92887857749288	1.8914868336082038	-2.065432561384436	1.1690706194671634	0.2795922854852057
AP003721.1	1.4691055487013072	1.6995442680178914	-2.1012550015896854	0.7511726874653561	0.3861052047903334
AL049749.1	6.16152829149456	0.09140274816437338	-2.0194572590679005	5.993247922303198	0.014360736948644755
SEPTIN12	5.885612609082731	0.05793913222405282	-2.1401014649369583	5.6040391282469955	0.01791911925141528
HTR3E	4.473935788063686	0.05701269123357852	-2.0847420683135143	3.696060045430883	0.05454111484577389
AP003392.5	1.2555640592021506	1.7003208235425897	-2.0989778289953533	0.5682766189946591	0.4509445558818507
AC099518.2	5.648854597006279	0.054627506308289143	-2.0809249373505567	5.272636520164411	0.021663178235765412
MAGEA9B	6.260280736261146	0.01729605599493301	-1.955739494709372	6.133398729405144	0.013265162763003793
AL591866.1	1.5247503004866694	1.89516314187601	-2.1307199693109182	0.7770837999004314	0.37803450388057014
ARPC3P4	-0.08980694767860367	1.5218642589170943	-2.0928033632001326	0.0038784612523699025	0.9503420107452072
AC116651.1	-1.2716424453329838	1.4699622685313396	-2.103611372639609	1.0083484854076659	0.3152988161140304
AC242988.2	1.9248624428262027	1.8915026909012298	-2.1069858348938104	1.164965405736993	0.2804381341969266
PPP1R9A-AS1	5.868872058525345	0.05756998731985846	-2.144802331105573	5.5805049617430456	0.01816148538756511
AC008481.2	2.466560139931721	2.1364023904341067	-2.139436874873761	1.7213523599434666	0.18951905959070164
MYO3B-AS1	5.346676749272086	0.054848154395228124	-2.1470840216177907	4.856357724036968	0.027544426745987928
PDE11A-AS1	0.05438182665570827	1.780611490227151	-2.173581962456744	0.00132621815421885	0.9709496372762186
AC103758.1	1.0339350296767926	1.7027440338942152	-2.1352018767283907	0.3997025305139914	0.5272429224678044
KRT18P11	5.767496618121031	0.05536110497707885	-2.1177439282564987	5.438251158610655	0.019700384828775737
FP325330.3	5.950910058794518	0.06107389628645128	-2.130706857820054	5.695811639253833	0.017005446266352926
AC091152.4	1.3319928023307377	1.7730628332086613	-2.113008644444271	0.6232915226961566	0.4298267590573117
TRIM7-AS1	0.6345946435036204	1.5925635173893438	-2.1165356379333287	0.16553224693871016	0.6841133547863626
AC097637.2	1.7760915819163228	1.8939375614867042	-2.1175081636301973	1.0147042679281455	0.31377847371857126
LINC01973	5.866737563907152	0.05652665887817969	-2.119217182875467	5.577316827101342	0.018194577688593058
RPS15AP30	-0.8975958699155087	1.5377558990784987	-2.1530316962277025	0.45011877044423443	0.5022785575708335
AF279873.3	0.3288918728017999	1.5409969289417151	-2.120519673053221	0.047663998282956754	0.8271791218546211
AL590428.1	5.766976459558307	0.05549271716426938	-2.1269143710309972	5.437604953257143	0.019707674917561476
AC104964.2	0.46600585216446255	1.5719797846974626	-2.092521190608077	0.09247701107047135	0.7610514549787086
PDZPH1P	2.634878773357451	2.135771064651196	-2.13941910307165	1.9189736524166108	0.16596984842659634
AC148477.3	5.484297668323135	0.05479221608189527	-2.140111422259821	5.044905046209436	0.024698461033970855
AC005256.1	6.060400264085233	0.017438925079703054	-2.1090828787536995	5.850278564492584	0.015574585678925978
AC008163.1	0.8893723065187871	1.6173352270898338	-2.109171615871474	0.308768504553413	0.57843686507671
AL353743.3	-2.1163417913790985	1.443775406543178	-2.1121928431237005	3.3971830152732636	0.06530786145635811
AC017099.2	-1.0695599350558023	1.4717230853959282	-2.0950651041358834	0.6834989462356447	0.40838447217724927
AL391425.1	-1.479648371318256	1.4625913132036	-2.1341026930190674	1.433129724945573	0.23125434410983847
AL359878.2	0.6379955872945712	1.5928636744288236	-2.1194668432225447	0.16722171496040517	0.6825928538666683
AC004066.1	5.621251632575188	0.05486355757510205	-2.12641125358473	5.234477088810635	0.022143463973016166
TSPO2	-0.8437124464850555	1.49803943721086	-2.115760496379278	0.400803670991138	0.5266744993666528
MBOAT4	1.0241953066015013	1.6512595961775005	-2.086468050423536	0.39687719752544126	0.5287064248520728
LHFPL1	1.0937579292430128	1.6509979097155536	-2.1401085047237203	0.44742558201097893	0.5035600465420312
CICP3	-1.5617227726789626	1.4572563715056548	-2.1324746567060826	1.62942688756835	0.20178233637608228
AL365436.1	0.3334611393286681	1.5732700868062044	-2.1337192048481493	0.04854658048568439	0.8256119103778676
AC015819.2	-2.108129337396393	1.4470794347137341	-2.104961420186295	3.3544261704462386	0.06702456680247476
C6orf118	5.9146543816743025	0.05781586378437337	-2.1183905807647276	5.644678781972885	0.017508423360829237
TRGV9	1.237554389935246	1.6982009574548604	-2.115975678591266	0.5536248423742478	0.4568403564640253
LINC01447	5.448655441588024	0.05468018527363053	-2.111243782119396	4.995428614056706	0.025414358446929294
AC018816.2	5.691784506318641	0.05513388787978084	-2.133558910021472	5.33250923979891	0.020931229404790357
AC055764.2	-0.5650721854031961	1.5090579909743564	-2.113060246377146	0.169256298305406	0.6807736063392968
AL354751.1	3.297127262375765	2.848951226364824	-2.106825656071971	2.6197641957493687	0.10554012348849102
AL391839.2	0.8624195344363542	1.651919780008389	-2.1404183113190514	0.2894030413948485	0.5906033295259054
AC107032.1	3.302722740378062	2.8489284887390336	-2.106550706764883	2.6270790059232567	0.10505482286346639
COX6B1P5	-0.27114557873242306	1.5077852789875072	-2.1009345016389385	0.03680089181891333	0.847870995508839
AC024937.1	1.4322410758041444	1.7704377137827805	-2.102324028864107	0.708972282643991	0.3997852003949772
AL355312.1	0.6750742780706396	1.5905512791958398	-2.1271076562070568	0.18592237767998654	0.666332280251009
IGHV4-80	2.3159445894907775	2.1370360761081697	-2.097955875250955	1.5496970525025517	0.2131801696977502
RPL38P5	-0.024932891458305715	1.5214921142827498	-2.0675001427692936	0.00029785272659665907	0.9862304644181045
AP003419.2	0.037744711539782254	1.5431349405148658	-2.130076686186714	0.0006620835801953717	0.9794719097154255
LINC02765	0.5644433587842516	1.6544212306206332	-2.109750492257004	0.13042799686917306	0.7179886892600613
AC008147.4	-0.8039862478161155	1.4928262548626954	-2.133884820383221	0.36199673997643345	0.5473993831501753
LINC02280	5.899012743676891	0.057010254043767736	-2.1113502641337565	5.622616992840591	0.017730155191099908
AC005899.5	-1.0626953204585787	1.4647020748236652	-2.105578410230001	0.6766879258145551	0.4107295633483229
GNAQP1	5.887533293237756	0.05688447209261905	-2.115685896701044	5.60647095160779	0.017894266253974278
DPP4-DT	5.590236941807657	0.05484762235050926	-2.1323668895641346	5.1913096897159505	0.022700103067291668
HNRNPA1P8	0.37351328206760503	1.5557757235788947	-2.101959937800222	0.060722978273865635	0.8053568714969128
RNU6-1157P	-1.6090779892085614	1.4561442571413679	-2.1105848258042124	1.7485322894496704	0.18606135045429742
FLJ42393	1.5915086290796552	2.137655775854676	-2.1445465378362	0.8106586799605822	0.36792558340933645
AC005225.2	2.277952926089046	2.1300405791086976	-2.137098971622001	1.5066375966915118	0.2196528770491173
AL442663.3	0.6912242358167549	1.6177141417488958	-2.1282526519024025	0.1931064151402495	0.6603436537873082
LINC01695	3.2597334524124006	2.8491027650778045	-2.123212473950546	2.572844250070176	0.10871211153248346
AL139128.1	1.577495867433205	1.7720232353934098	-2.11243173511856	0.840602245286135	0.3592245851740481
AC005291.1	5.686370712538454	0.056218424144701795	-2.212307916189982	5.32552265791594	0.021015305111383952
RNY1P16	-0.769222253511601	1.498206852058065	-2.141245354120498	0.32831714038552207	0.5666517010325315
AC007663.3	0.34950029111151665	1.5714485540063876	-2.127649785818496	0.05313928423905878	0.8176880378944671
AC091180.4	0.5193505557800818	1.5717783639552563	-2.1075128863604387	0.11378824722412162	0.7358718133597426
AL390719.3	0.38029263614653414	1.5720690423623092	-2.1423297358764137	0.06257673422516064	0.8024687046023591
LINC01081	4.893132461622334	0.05563000153086932	-2.1214129439153324	4.243531993127576	0.039400118861415465
AC084879.1	1.3181477815244032	2.8777138031887683	-2.0994949214616074	0.5350550213426857	0.4644893423741868
ANKRD62	-7.24032827014205	1.4572994686236798	-2.085622088183928	80.07006473421491	3.6136588837236963e-19
AC007683.1	2.0328518965993987	1.8928952412876565	-2.123388175777768	1.278742905966432	0.25813290154307555
RNA5SP37	0.7450483971613279	1.653507806224032	-2.1244418829501734	0.22040469845088495	0.6387317313435894
ZBED6	3.2764550923811337	2.849034168349721	-2.1451295664714887	2.5940204413833783	0.10726774081125978
MYLPF	0.16063772753099498	1.5416104699226574	-2.1394303679630413	0.011737059000694217	0.9137278118769931
CFAP44-AS1	0.3075232534357659	1.572124049016853	-2.1292934137932233	0.04145423087834388	0.8386636540326942
AC026191.1	0.47833314875438093	1.592573718599854	-2.1282817670031973	0.09670555903385036	0.755819494610312
AC092145.1	3.29842211413487	2.84894583696941	-2.0894879021228454	2.621537275172514	0.10542226343391478
AC118658.1	1.295084333129141	1.773236848855955	-2.094689251197826	0.5924002623403055	0.44149245026820816
AL021937.1	-0.4994489184028153	1.5024331508878666	-2.134879222887369	0.13087843032076307	0.7175229853919474
AL356488.1	5.612848996269757	0.05493862206455044	-2.1395801376229047	5.222855356245638	0.022291919356574354
LINC01910	5.9015880530851454	0.05762813142589191	-2.1238188610451365	5.626204799363975	0.01769389957104826
AC006111.3	0.8093267761368591	1.6188338936574675	-2.1424166622411045	0.25937195530157453	0.610551958509401
YWHAEP7	5.5214892764093495	0.055047415174080946	-2.1811897214677995	5.096447866486841	0.02397489186634657
STRIT1	4.4196206852432045	0.05733765457675405	-2.1784412733427634	3.62602509235208	0.05688251964011162
LINC01257	5.697187869771243	0.05545136057874714	-2.158998341760529	5.340299841376293	0.020837888593442752
FFAR3	5.377768476459178	0.05478003815859663	-2.1309384771807407	4.898305951628188	0.02688305504835385
AL445183.2	-1.8931379635918804	1.452122299219389	-2.1248013269373325	2.576563843839068	0.10845686950896989
TRBJ1-6	5.982415897329989	0.05613515701420626	-2.032321969143371	5.73955307714985	0.016587012582782844
FABP5P9	-0.856357744716637	1.4886984532640206	-2.1239501879979206	0.41598814555825925	0.5189457003433899
MIR8075	-0.8499951689709798	1.4843120414125126	-2.148186850818805	0.4101072097811631	0.52191509492641
RPL7P32	0.7762961486892888	1.6169719277740862	-2.136079688348294	0.2399405134460224	0.6242490823856406
PSMD10P2	5.525704859433504	0.05448546804777951	-2.0617682823836985	5.1014370359508945	0.023906030259744804
RPL36AP26	-0.1872420212061808	1.5146882736631286	-2.135434724262707	0.01721779165452375	0.895603978041656
AC084346.1	5.722772746983663	0.05937365481843528	-2.271647459044154	5.376522711560838	0.02040951819713594
NYAP2	2.6858158399753846	2.1355948842190124	-2.0990834098125615	1.9796493454319943	0.1594273523751327
XXYLT1-AS2	5.708059388859358	0.0552646183820284	-2.1382743788670053	5.3552008878696	0.020660553976503536
AC012435.3	0.7546880221335099	1.616662973018338	-2.1555895965328324	0.22764258955703554	0.6332773488880749
HSPA8P5	1.1137634123691682	1.6525052723969642	-2.11407363566535	0.46241192157796007	0.49649891053735395
AL157813.1	0.13087799783830573	1.5561371357034726	-2.124785323249018	0.007791959360609724	0.9296604326074864
AC006504.3	0.22071591352485956	1.5557557632744787	-2.136556435567241	0.021810949915007427	0.8825911277580127
AC036214.4	-1.4301904155876117	1.463650107045086	-2.147257202930514	1.3232824854362377	0.25000379580490634
SPATA20P1	5.765193141548693	0.05765181055200243	-2.2131813870412036	5.435439869450164	0.01973212038665395
HADHAP1	-1.2571990713817476	1.4957961959964923	-2.1480888547012196	0.9686406027880068	0.32501944276672656
AC079777.1	1.977752417385741	2.1315564769908812	-2.139625732008717	1.184566413384701	0.2764283214162297
AC008676.3	-0.10079802183717997	1.5566236579657455	-2.1358157976207846	0.004825674394560053	0.9446178403204982
AL354813.1	-1.3286667084731663	1.468166901038228	-2.102067355316165	1.1155532799783288	0.29087796655557985
LINC02818	-0.8434854007710889	1.4838903310057814	-2.1365894416004636	0.4032689371045066	0.5254058522510294
AL645768.1	0.13750064163586748	1.531826411188298	-2.1470794967073403	0.008670015061952085	0.9258138568050646
AC123912.1	0.6010650133663433	1.6169177760765694	-2.1307539865098577	0.14829451470647825	0.7001705378930909
MKRN9P	5.877857064928529	0.05813851646726755	-2.1499633145157	5.592995199566374	0.018032436337528757
AL357054.2	5.826247134181337	0.055887809732897815	-2.1177093646297234	5.520291384723208	0.018797127531194068
AC093635.1	3.1343344637451547	2.860216283581068	-2.1525426350225465	2.41627848415375	0.12007989913031167
AL645924.1	3.3707737865511924	2.8592269736370497	-2.175338606041778	2.7155293628565715	0.09937599868844695
PRAMENP	4.91165306850325	0.05558563773424382	-2.1231019745707926	4.267723742770102	0.03884293054208854
EEF1A1P24	-0.35714395694427675	1.507841028319886	-2.12733916647949	0.06491128335697738	0.7988953956556589
AP001977.1	5.797929864536539	0.05581015506377003	-2.129832825776894	5.480707243053814	0.019227478078443987
AC005546.1	0.4363466501712268	1.572094718493679	-2.1389874829346094	0.08155631317148249	0.7751993181692161
PDXP-DT	2.0308069872782983	1.8929028351679047	-2.119735380592654	1.2765462951116433	0.2585421822335119
AC244090.2	-0.3470185928366842	1.5233495346222445	-2.155847963917169	0.060779390905658204	0.8052682952832529
AC024257.2	-0.5839353791849543	1.5154969272750336	-2.147623160631023	0.18076673588461745	0.6707151462301391
AC093843.1	-6.128852177450901	1.4329861172849265	-2.1260640938108337	54.9562501079906	1.2324284526864962e-13
C10orf105	-1.9752395886374852	1.4431070008215503	-2.120723066891534	2.874017999674578	0.0900198719809441
LINC02198	2.2304428026123406	2.1338310258254163	-2.1839074631968094	1.4547384432015775	0.2277691484531146
AL138889.3	-2.0750484163202825	1.4400046053757716	-2.1044712160937427	3.24827610697929	0.07149861914642353
FATE1	5.840435425089283	0.056257911133971036	-2.124407040399335	5.540328067807877	0.01858309868016932
AC007389.3	-2.6195520162941985	1.439153738645502	-2.151883792233249	5.8041608993728815	0.015988295438844797
RN7SKP275	3.321566029611969	2.848853124391957	-2.1585373580811384	2.651386130613446	0.10345964687810202
SLC26A10	-2.128095030307896	1.447576035606965	-2.121981974212033	3.4317654149921992	0.06395370267671238
AC004832.4	0.14566537924501596	1.542520639420684	-2.1512354522191934	0.009680969639035197	0.9216210915939477
GNG3	2.469112905564788	2.1363922705333067	-2.1463736345683126	1.7242830962217184	0.18914264872893868
AC009630.4	0.6815155561974653	1.6189523624060127	-2.1621417010285366	0.18807331722753418	0.664525039792238
AP001267.2	1.6198294706305647	1.7729566800601346	-2.1096034339931276	0.8803801084976186	0.34809759191282186
AL133383.1	4.685236202853186	0.05627528276222455	-2.133164145275284	3.9692246477889057	0.04633910505869279
TMEM215	0.10046536645154572	1.532256912934404	-2.199400233924473	0.004669776677445725	0.9455183548924434
AC011816.2	-0.14068754375826148	1.5437737352499605	-2.1209198708818136	0.009537114374410294	0.9222037476496469
LINC01752	-1.5763356944871478	1.5026375042657034	-2.106584756448974	1.6149345402554047	0.20379954269939646
PCDHA13	-0.06878073676517257	1.532784845352885	-2.1536761326191893	0.002257297022325133	0.9621059475578951
LINC02761	5.464580367955934	0.05500014377050653	-2.1841406474495972	5.0177723377991015	0.02508842562113652
AL645940.1	1.5326912883744548	1.7700234922962654	-2.149372250844713	0.7990796936781521	0.3713686684850396
AL136305.1	-1.1984113267891476	1.4672339743851603	-2.106263643365346	0.883539609042117	0.3472340383853828
AC090602.1	1.0445754952762014	1.6527631149612565	-2.132470300962302	0.411549153089954	0.5211842619173406
AC127070.1	5.570558922873752	0.054983807422657384	-2.1584242521744206	5.1641641449329185	0.023057550634857413
CD300H	5.715142731323343	0.055252140219624594	-2.133564369693062	5.3650623668004584	0.02054405362232435
AL139022.2	-2.2527626827250886	1.4461980990002323	-2.15104507385529	3.9526169705984415	0.046798535715932135
AL157904.1	-0.07707417805229697	1.5441655217893449	-2.17366680270077	0.0028230572011977983	0.9576263769122618
AC063944.2	-0.6731433124532646	1.4920983763649562	-2.148501698312907	0.247228973480361	0.619033036403755
AC145285.1	0.14861675062477145	1.5419970044907354	-2.128788144244263	0.010061190750775495	0.9201018013557288
KARS1P2	1.4534373454624803	1.8919314830975362	-2.1742637219542402	0.7135880190622288	0.3982552437006265
LINC02246	1.6662379769982099	1.892633513247247	-2.1564688038484907	0.9081020825040582	0.3406184940521637
AC011306.1	-0.33744168121788104	1.5226758629459305	-2.1527027164025045	0.05733833139193223	0.8107533782718985
AL158835.2	1.548108327742746	1.7743343083053607	-2.144726701921357	0.8135579520059224	0.3670704275424861
HTR3B	0.9715119808342464	1.6993578283895947	-2.1327561524733865	0.3565289188626366	0.5504403334363391
HMGB1P14	0.15071572103185393	1.5560506200712454	-2.144292212952643	0.01030326114507929	0.9191496038060615
AC004839.2	-0.18356978986160466	1.5231235398455982	-2.1622236580524405	0.016478049789171223	0.8978586589855049
AL163540.1	5.707242389361713	0.05625451928907654	-2.2024367441091632	5.354387850560926	0.02067018938925105
AC010525.1	-0.43099136224301476	1.5236324559134324	-2.161151234847094	0.09525542846530755	0.7575993597205067
RPL18P10	2.500920500853551	2.1291100755392267	-2.1356292956714364	1.7602763426150076	0.18459005085204733
TMEM253	-0.11865915494732503	1.5755431368605568	-2.1317878345840406	0.006684450383247054	0.9348387671750419
CR381670.1	1.3785359398610413	1.7750520124524711	-2.1078078345226854	0.6627027608040805	0.41560738560788224
AC024270.1	-0.04188487784048276	1.514584441070958	-2.0986705542834967	0.000841717857397839	0.9768547215555125
LINC01678	-0.45580842989675446	1.4913017326506395	-2.129668710675121	0.10857684932541645	0.7417702261236321
AC008906.2	-1.3770059032721516	1.473712592936054	-2.1593807706951402	1.2063045112226405	0.2720652409028653
AL445493.3	-0.8908847836842757	1.510724836213715	-2.1699056950729045	0.4482808310610693	0.503152492878184
AP002761.1	5.791042953565635	0.05697661302727052	-2.1792092787645423	5.4713667835979365	0.019330502306123137
LINC00570	0.09178781329685187	1.5731269593304305	-2.129902450141952	0.0038407574540855194	0.9505836606837255
MROH7-TTC4	-2.5552329434125647	1.4422327299372568	-2.148412794884722	5.433553719271494	0.019753442031509836
AL135841.1	-0.48973412071447653	1.524443350634786	-2.1576226617347785	0.12440668283734624	0.7243033759324893
LINC00520	1.2369367891845964	2.144322586117631	-2.1549708805788343	0.5159438889307211	0.47257705085635715
AC007991.4	6.087531749358295	0.07311071475125423	-2.0656405765201162	5.888258428755535	0.015242167058716234
AC019226.2	0.2477781528220324	1.5939639525426497	-2.1524223851996562	0.02706017255459159	0.8693377320427185
AL596094.1	3.354367148209779	2.84872527714162	-2.1552614774153613	2.693168689210246	0.1007792210965137
AL359732.1	-0.8807502015923538	1.4803156212428206	-2.159325898010259	0.44384213892105606	0.5052738243684156
AL031710.2	1.4675467298949576	1.7735624845661586	-2.1733793404080304	0.7404962714766299	0.3895019510400314
AC073046.4	5.594661013640291	0.05505689681461422	-2.161036270338164	5.1975441250679	0.02261882316670583
LINC02153	0.886965862411738	2.1409983829997863	-2.195381666225687	0.2783104351388488	0.5978107616179265
MIR3659HG	-0.799396477866229	1.4806967751352889	-2.162357628588353	0.35978216484623715	0.548627240451216
HSPE1P2	0.26131624377486345	1.5553869203497452	-2.1631933426222627	0.030356099968141592	0.8616846935650357
NDUFA5P6	5.950187892026311	0.0695288451117561	-2.163739705104424	5.694763786625572	0.017015602587675097
FOSL1P1	2.4315924658055263	2.1365433332985018	-2.1530299535501736	1.6810965769563353	0.19477880694459143
AC015914.1	-0.533074510655143	1.525060986849386	-2.1416407154824992	0.14867103692463246	0.6998086116232232
EIF2S2P3	-0.4851874649118985	1.5078176291415422	-2.1418444432408914	0.1228161634159406	0.7259999792162961
AC007749.2	0.7410601134291352	1.7005547455974621	-2.178230145169405	0.21583878432318215	0.6422290137167084
RPS29P5	1.2162804301015062	1.6997436290708008	-2.1448253577064724	0.5366908385662441	0.46380739511464286
AC093817.2	2.019848218559842	1.8893401720569327	-2.181253895204235	1.264605041622886	0.2607812156474606
AC096751.1	0.8280180218307891	1.8963585818121753	-2.17578299961499	0.255323601483326	0.6133512618666587
AC096719.1	-0.6213078690818398	1.509529610647035	-2.1535328200569377	0.20688889725459347	0.6492168597859544
LETM1P2	-0.04121880764390768	1.5567331034082228	-2.211077840375722	0.0007936301026774117	0.97752541475346
AC022118.1	-5.126021424830406	1.4250078157959858	-2.1079983661745962	34.929010802862905	3.419477367403541e-09
MTHFD1P1	5.58642880765711	0.055107626769618154	-2.170338923512525	5.186153346928307	0.022767556288470343
RAP1AP	-1.0807954825522468	1.4752574530817522	-2.1666961121048725	0.6985964567593257	0.4032557073519557
OSTN-AS1	5.423631488717423	0.05477862041967882	-2.136005132169991	4.961021187268798	0.025924893255097343
MIR4512	0.0976501380831018	1.5562842039505045	-2.167829650700644	0.004369734860773633	0.9472950500978803
AC093591.3	0.490459163273757	1.654297753097142	-2.169637672331833	0.0997852794691596	0.7520874593561214
TPT1P6	-0.6288998884124648	1.4919799058242995	-2.1251373570638075	0.21392907871382505	0.6437051087130354
RPS19P1	1.0786551966843756	1.65263444741838	-2.148414109038775	0.43632992778555035	0.5088991828821997
AL591686.1	5.175861705281919	0.0550798691353713	-2.1571605146491395	4.623401698594392	0.031538632251700234
HSP90AB2P	0.49736230110864416	1.5721107630640743	-2.1355147193937376	0.10477174255325039	0.7461768050769606
LINC02223	1.5598940249301532	1.7007185236178741	-2.101984263107475	0.8344675383313955	0.3609838667209353
CCL7	5.592842462626068	0.05562545678049697	-2.221075247400417	5.19540854541205	0.022646631239771908
ZBTB40-IT1	-0.9252360776861546	1.4884640885414715	-2.124046866625763	0.49222652179459914	0.482935781683028
RAP2CP1	5.190271576179523	0.05508687880311973	-2.1669798943896232	4.6424396277200515	0.03119063246556945
AC084876.2	0.623054961348588	1.6168203713308629	-2.1546872455431476	0.15876027965303052	0.6903004710156488
AC025539.1	1.5456391322404444	1.77105794066376	-2.118075532108998	0.8108702489565474	0.3678630863657999
AC103739.3	-0.29906534178833555	1.5231262487965718	-2.1526764747541205	0.044720382429396466	0.8325190238427878
AL035456.1	1.3006683299039217	1.6986845056391726	-2.1281844802707495	0.6051663659510567	0.4366135851646291
AC090515.4	5.461884246596196	0.05504171525039935	-2.1920875620782296	5.014134572824773	0.025141193251444684
LINC02561	1.5486324542778689	1.769960498898267	-2.1606169328811267	0.813719975481888	0.36702271938033004
AC020937.1	-0.7210985964537753	1.5615254231147555	-2.1852734680202723	0.2775952562890467	0.598281720054566
AL359399.1	2.6102634382026237	2.132270936916079	-2.1091544695418145	1.888958271920032	0.16931946505122872
RNU7-140P	-0.029265111374796655	1.5742681886609706	-2.168746953454549	0.00039929769307889273	0.9840573849166777
AC011487.1	3.261807668728236	2.8596625571769656	-2.126706670481185	2.576240824416452	0.10847900928397045
BMS1P22	5.924535541862144	0.05770004627826777	-2.1107227260038934	5.658242913594478	0.017373519687861022
AC009185.1	4.475936965435992	0.05709872623730111	-2.178188323300291	3.698746508713313	0.05445336190059158
AC011477.6	-0.4282481663014613	1.5016237177700658	-2.15416657447428	0.0948847713575276	0.7580566757596792
AC012511.2	-0.5223916907476766	1.4866416053261235	-2.168060778971096	0.1447555814656596	0.7035983557516188
AC096647.1	5.710418533999313	0.05571983177725782	-2.170830957669865	5.358621169392634	0.0206200706368964
UMODL1-AS1	-2.945385728526035	1.4322245467388592	-2.2018787773610806	7.908940009240823	0.004919108459927812
AC079753.1	2.8060319362504336	2.8619025759039034	-2.1361676058640926	2.016235409804267	0.1556245542245433
NPIPA9	-0.8134441839837734	1.4843804993767087	-2.1498160121938374	0.3728995059698832	0.5414280155349782
AC023794.1	-0.6982201512951683	1.488064022566191	-2.169583211494222	0.26792054545970245	0.6047301111400853
MKRN7P	-1.2791322028253445	1.4680059560957077	-2.1764894855498804	1.0236073744093375	0.3116648554109972
SNORA63	-2.176485113645838	1.4457347285240674	-2.1505682104318136	3.6314337985658867	0.05669795104266527
THAP12P7	0.6942187184642792	1.618099544829256	-2.135957757538714	0.1946455327528902	0.6590779816449761
RPL7AP2	-1.514813171198192	1.4668750499988537	-2.1414822873775923	1.508405694648964	0.2193825244834126
BNIP3P9	0.44670929349765254	1.571058476804428	-2.135820584529666	0.08528043814874309	0.7702651039556655
ARHGEF38-IT1	5.420808914287146	0.054927741829859676	-2.1727644133339488	4.957337739931049	0.02598017574232019
LIPK	3.487133904691241	2.8482366232402216	-2.216528963365887	2.864458575606193	0.09055617736802896
CCDC27	0.13845777473993295	1.5427206724457845	-2.1790845724475836	0.008759436930148468	0.9254333731588115
FO393418.1	3.0532662424411114	2.860596031195387	-2.178960489362525	2.31579888619396	0.12806548944909055
RN7SL566P	0.04347105041266304	1.5567386476286338	-2.186550877663318	0.0008722589509915224	0.9764386784467513
AC007279.1	0.709703017196171	1.6547438622203154	-2.1561662337217546	0.20119424048918688	0.6537586114595553
C1orf189	5.7596113356837515	0.056214935536793506	-2.169925492852598	5.42731772963252	0.019824105383663367
AL450338.2	-0.8515769646929812	1.4844885227818287	-2.207823399064141	0.41178269090305264	0.5210660659381494
AC026348.1	0.5765670767829663	1.5921669752297225	-2.15324652858482	0.13804186202398228	0.7102354786854589
AC108136.1	5.976875067783583	0.07221124140060377	-2.145389202076848	5.732244160517922	0.01665618423180761
AC083805.1	1.340562994875541	1.7752246112528751	-2.175968802491848	0.6306571387675035	0.42711437352833515
LINC01170	5.995676303411273	0.06602611272850568	-2.1187404758456605	5.758633497104114	0.016407827875623834
CTBP2P7	-0.9421957215809215	1.481304486628758	-2.179525759744972	0.5144103250363372	0.47323586747816593
GTF3C2-AS1	-0.13478804373694322	1.5330714735220972	-2.1516881388641886	0.008785968911354303	0.925320858737168
MIR378A	-0.8781273184888957	1.5035211453554351	-2.159109535017235	0.4357966380075524	0.5091582478288573
IGHV3-66	5.792979946510727	0.05532316965440019	-2.1012579248575953	5.4734613631852085	0.019307349807407597
IL17C	5.825718989310946	0.05696142129683756	-2.1565976144019774	5.519731938822829	0.018803139861938864
AP001453.3	1.3539021817277292	1.771869531791202	-2.1669627176070994	0.6416610922288015	0.42310993097681815
AC003077.1	0.7782593675325331	1.6165699331633194	-2.1357670007595786	0.24100833398289012	0.6234787895710581
RTL3	5.422253276514566	0.05493482003359452	-2.1737626176574882	4.959101384994739	0.025953691064198568
UBE2SP2	1.3849059240197772	1.7013091310426018	-2.16812365408338	0.676971287961365	0.41063160520430997
DDX11L5	1.8633693958002258	1.8953783148645291	-2.3618880026490956	1.1032214962838793	0.2935602060115671
AL357078.2	-0.816299113189133	1.497514765698427	-2.177311410118939	0.3730978888405758	0.5413204767944981
AL391994.1	0.57674494382221	1.6170269375983988	-2.1577513757608084	0.13714275400763398	0.7111381875434061
DEFB131B	0.41359863957344395	1.5928579467820787	-2.1748907193376392	0.07315125761468977	0.7868026231444762
AL132996.1	-2.370849898260508	1.4559981902937262	-2.1738917812354694	4.444185554967717	0.03502029049132789
IFITM9P	-0.5771906268947925	1.4962576033090709	-2.17036224507751	0.17789408888011238	0.6731893085394669
AL139234.1	-1.5635582658550147	1.4529081586260955	-2.1486181205908284	1.6386490329089867	0.20051092699714568
BCLAF1P2	0.9700350598735195	1.6525257666165978	-2.1519525658740535	0.3594408813965444	0.5488169197169033
BX276092.9	1.6889764939162344	1.7694360509240334	-2.155430400949674	0.9465180946939569	0.33060717275053075
BASP1P1	6.123068723252521	0.06389207909839767	-2.02072083918688	5.938356602390144	0.01481482613568791
AC007000.2	-0.468884664947118	1.5082242682555518	-2.1699162093950974	0.11433670819272379	0.7352598627410785
AL109946.1	1.7991269014690028	1.7701422586249937	-2.1564384565758186	1.0556360495482267	0.3042126153742709
AL157400.4	0.3833389320099562	1.5720571144898237	-2.1218163304236572	0.06349804588185037	0.8010501954266255
AC107081.2	2.5248508378358894	2.136175029801198	-2.189457911975214	1.789141866554644	0.1810307529039351
AL137779.1	1.9147982606971032	1.8933512147053917	-2.1116099212602677	1.1545981642916558	0.28258865739384814
ZFP42	5.596656062823197	0.05738771465914178	-2.3074449937762593	5.201333150066802	0.022569572098949615
OFCC1	5.6780074595716625	0.05533876328391539	-2.1590160186236393	5.312853006820802	0.02116866301814227
AC079148.3	-3.4576570232176005	1.425798895814726	-2.1124290926933837	12.133259606232173	0.0004953047051924516
F8A3	1.9658320629984838	1.8931491042468613	-2.1629249374835284	1.2078901945566614	0.27175036634360383
AC093523.1	5.487504595189568	0.05511621542180523	-2.1992956234934344	5.049219875389184	0.02463702845149255
AL355834.2	1.6069699235610082	1.7741050837575862	-2.1485725514002034	0.8684273945824401	0.3513910404614794
AC136297.1	-1.2235946372535884	1.4729788310979608	-2.186661028099996	0.9232972764720841	0.33661070192992115
RPL23AP18	0.9234456739208411	1.6527163555432614	-2.1651273755980354	0.3283293007973924	0.5666445162592327
AC027544.2	-0.8259377662976816	1.48862093037261	-2.166159022734118	0.3846207832725739	0.535140587149797
AC003101.2	1.4488126908973855	1.7703669868889103	-2.2156221524405133	0.7236806785969065	0.394939227396379
AL355864.1	2.2163579520646794	2.137493961331568	-2.20157011709112	1.4394327913996534	0.23023114916929938
AF241728.2	1.0659527363871484	1.651626125739407	-2.1527253242804014	0.42694061515496173	0.5134939728404325
UPP2-IT1	-0.7766561954558926	1.7196712130304037	-2.2417421694000326	0.30637718343761833	0.5799118459558523
AL591002.1	-2.363572992867529	1.4478811586475333	-2.1725796671647464	4.4451001824887655	0.03500153648899603
SNX29P1	0.7641905675609714	1.651310309601804	-2.1661288349902814	0.23105714885461026	0.6307410740906811
AC007952.6	0.737768647591753	1.6171260343316585	-2.167353947179642	0.21815757213320808	0.6404473560006874
IGLV3-22	6.079462853940582	0.07179994812677609	-2.068815724238557	5.876777487413534	0.015341876030865802
LINC02237	2.813047698273787	2.8618631579150446	-2.1302881738006048	2.02421591443769	0.15480880844662206
SRI-AS1	1.2664647208194586	1.8985099348843624	-2.159007475131683	0.5578855317012597	0.4551134506902249
LINC02725	5.643644251099116	0.05515136391747365	-2.1539200141002826	5.265446191672339	0.021752845836408446
FAM99B	4.950031029382596	0.05560935874311221	-2.1973809607214374	4.319683431841838	0.03767393035087778
AL353803.2	4.137491732250722	0.05872864888043784	-2.2194498710122845	3.2735658116942403	0.0704044381111728
AC091812.3	5.924987857286326	0.06070939933801121	-2.145594113986955	5.6590606162410495	0.017365421490229405
AC133540.1	3.462248044505668	2.8483248933786522	-2.18131040900812	2.832016914541981	0.09240224635785313
AL035409.1	0.9818463196903755	1.6162186802370961	-2.162281226715271	0.3703099432480741	0.5428353709836156
LINC02757	1.2753319576841082	1.7711473234780488	-2.2070662492156985	0.5765331161670062	0.4476744462320006
AC016397.2	-0.48976780131491915	1.5016243912710536	-2.1347886384546526	0.1256053989272914	0.7230327505057496
LINC02594	2.013857478966454	1.8947826449230833	-2.1588999522455703	1.2586369025036106	0.2619092641183782
AC009403.2	2.0745970807743843	1.8927432897562768	-2.1574675935257748	1.3234428456943945	0.2499751010300001
LINC01293	3.3261289059438273	2.8488353436739193	-2.1685983380565292	2.6570602776115635	0.10309110656580717
Z82195.2	2.501774477090072	2.1362637031835656	-2.2085805968433734	1.7623399000152773	0.18433292495990525
RNFT1-DT	0.6055952002586411	1.5905077900656819	-2.171434475259911	0.15146683169885478	0.6971375241071325
LINC01374	-1.6479178207769898	1.4534461199030406	-2.164901765775725	1.852577334768803	0.17348393238144658
AC004449.1	1.0712340617079272	1.7003587856161355	-2.1885103913691557	0.4265062453287385	0.5137082790098166
LINC02266	0.7031068781936831	1.5901422680236739	-2.1615214492903383	0.20065043821175266	0.6541963425129589
AC007787.2	-0.08559844349137412	1.53241465557132	-2.1673406993750772	0.00351273769690863	0.9527383672362889
AC093388.1	-1.2901303563466902	1.4702732448798528	-2.1940661220884103	1.0419591941282675	0.3073662525958706
AC211476.1	-0.6167159056227608	1.5025284344908274	-2.1809312863394625	0.20420228059882106	0.6513500554861276
AC107871.2	-0.16991007726396662	1.5224370815796842	-2.180984401625594	0.014080437785281674	0.9055439194312992
SCML2P2	-0.7259148148353586	1.492055677780177	-2.165648618789612	0.29052527818117824	0.5898841161817048
AL590822.1	-0.8207704831489896	1.5104085228326403	-2.193129934775823	0.3753888793876854	0.5400814205002731
KMT5AP2	0.25144861270935503	1.5726203787312774	-2.1861334175563076	0.028002848135827207	0.86710212678599
OR2A4	5.9832104787300535	0.072374634598568	-2.1411464221402805	5.741042107453438	0.016572956748502784
AL031729.1	0.5611590309150863	1.591917850093017	-2.179413930019692	0.1311254711102201	0.7172679542640557
AL031674.1	5.560014907103355	0.05528878348534248	-2.2010408185208843	5.149437462324016	0.023253905298419496
AC098591.2	1.9766053365979945	1.889502913493338	-2.1988110269459153	1.2189017132747466	0.26957629894907054
AL355607.1	0.07398259459359655	1.5942742308651483	-2.1934965812132377	0.002482981291123565	0.9602582405178735
LINC02104	1.8281625984432328	1.8901021289112916	-2.134647201576647	1.0660254011147359	0.3018449424429839
AP002852.1	1.068641657476001	1.652671899811514	-2.1675543400471176	0.4289978398052341	0.5124811030942702
AC091133.6	1.1086452397475974	1.7730864651061575	-2.185948756208206	0.44760428063688806	0.503474844327251
GPR139	5.839483130178623	0.06522391291315946	-2.22804993492235	5.539390713317317	0.01859305501246884
FTMT	5.546740998406279	0.059118410162390535	-2.3803890894616995	5.132453814785379	0.023482506931062776
AL512283.3	1.217703435857826	1.898828497989949	-2.200262268260485	0.520068434331904	0.47081249131531544
TRIML2	2.115503612162805	1.894413573092632	-2.2008764445830806	1.368138977672075	0.2421318905766983
ANP32BP1	0.746075672916557	1.6166977261108104	-2.1642213905374823	0.2227641077007334	0.6369418299794787
AC007278.1	0.17137541436347672	1.59436391350527	-2.1539360380848183	0.013091853251054886	0.908905148424387
AC091100.1	0.13890893485740044	1.556927078822495	-2.1871972201867504	0.008770549397326022	0.9253862275233262
TRPC5OS	0.5878349936833651	1.5930599793215952	-2.198357482374972	0.14323840940102173	0.7050825860729246
AC012354.7	5.925877059830237	0.06737677023738879	-2.174361642680062	5.660375102950994	0.01735241150606436
AL157778.1	5.975988834861912	0.017505706347835312	-2.1726988534530665	5.730994559916354	0.016668040207517356
AC188616.1	0.8554790909620739	1.6999363250348802	-2.162316184070949	0.2818573020030186	0.5954864513264899
LINC02388	-4.776678268175082	1.4324483571503657	-2.162798527759621	28.591197764757936	8.938759708435065e-08
AC010323.2	-0.27624442542528305	1.5237830756697144	-2.191295514206122	0.0380005470296112	0.8454420409574508
AC099501.1	-0.5571008785561187	1.5242965893642484	-2.1977913242666145	0.16310091939653404	0.686317474956611
AC022079.1	0.19470595969111446	1.5728799179421162	-2.174555903712888	0.016963483073332952	0.8963734340689884
ACTG1P15	2.277995266278716	2.133611826956561	-2.2012276586930666	1.5071434142891746	0.21957549396391454
CEACAM8	2.8659611310426487	2.8509834095161697	-2.149998402222165	2.0867706939251036	0.14857985150555217
AL359894.1	6.0209598513780005	0.08808736158710997	-2.126671348079042	5.794197522279461	0.016079152408405
TRAV17	5.869422811618201	0.05786877790748307	-2.1489150469767377	5.580837272513662	0.018158039636224907
AP000821.2	-3.964353103899473	1.430624333722153	-2.1543390993474434	17.36594618252704	3.083006084467087e-05
AC009121.3	1.6087555217405078	1.7740982407274506	-2.174592677400435	0.8701300187142493	0.3509193164836012
CTNNA1P1	2.8143103822098325	2.8618556372866073	-2.1547230465397162	2.0258174555362984	0.1546456884903435
AL359091.4	0.8181958201838053	1.6179996276077424	-2.178362604702297	0.2646197214864259	0.6069639604998647
AC016995.1	5.3592244579507815	0.055058945449593784	-2.202443417999809	4.872733200461042	0.027284253810698
AC139256.1	0.27944530536881995	1.5567557905634044	-2.156551764003739	0.03457456150114524	0.8524899623961437
GPAT2P1	3.5178929533503007	2.858692049512769	-2.1066505557306168	2.904888276974404	0.08831137255859915
H1-9P	-3.0146077369088427	1.4380379274044772	-2.2072255690724796	8.336495087697585	0.0038856487532885234
C9orf129	-1.579560781376216	1.4530142536255022	-2.143977874019223	1.677820990023335	0.19521424345169844
AC020978.2	-0.6772001566591221	1.4974603199167702	-2.194750253663431	0.24985125081208182	0.6171798357951565
AC114341.2	-0.7278477330786375	1.4875689610498057	-2.1756701107553282	0.2928162034067938	0.588421467328428
CASC16	2.0211239422645053	2.13849386372794	-2.190383504915781	1.230560806944979	0.26729800219758626
SUMO2P19	0.3667404961575213	1.593700085634588	-2.1763579843854703	0.057981568503016945	0.8097150729385375
AGBL1	-4.742497338111187	1.4255593821956387	-2.148599132639049	28.3730121103941	1.0005038984340931e-07
AC004383.1	1.7949991559893719	1.8938542368206952	-2.1860144110922706	1.0333816105247635	0.30936574587026167
LHFPL3-AS1	5.5468464523777286	0.054958564876113	-2.1598367262844045	5.130773706426609	0.023505247672865062
AC100791.2	5.951904549854485	0.05805507984343752	-2.097642018092658	5.696584342887235	0.016997960835407194
LINC01549	3.5149772339009178	2.8481403178183826	-2.17594539977988	2.9003220922921997	0.08856185485765067
AC003035.1	1.2845936082881613	1.7016829945067706	-2.1778060190552275	0.5920698049115245	0.4416198522960927
AC006116.7	-0.22014948864300546	1.5325762131260245	-2.189428132424494	0.02378386994089965	0.8774361158040364
SBK3	1.1170180896670003	1.7730415728991016	-2.1885200016454127	0.4537078917734618	0.5005793749072576
DMP1	-4.255830019990618	1.425048500300508	-2.1623590596558846	21.222481246664188	4.089396213847756e-06
TTLL10-AS1	5.062144821988983	0.055414381471764834	-2.2159172521604917	4.469805999572614	0.03449890849446559
AC106820.5	3.358553148776695	2.8592743240103724	-2.1962230109000487	2.6996893793471486	0.10036779918217982
AC002542.6	0.03986627252433923	1.543471197129864	-2.2039999249357387	0.0007392808415431773	0.9783084153993636
AL512631.1	0.9735966590193588	1.6525113944009808	-2.178640926112906	0.3618839548823729	0.5474617923948275
AC008083.3	0.30697223725844597	1.573384311067538	-2.1652734754299097	0.04129591290396206	0.8389678031996693
AC024361.3	-0.6743339416757155	1.4974473561473634	-2.178602122785486	0.2476107708203088	0.6187624542366654
HNRNPA3P10	0.6963468969344966	1.6169013129421206	-2.1828588670628366	0.19575294435107793	0.6581710102354421
AL136171.2	1.6454267948737853	1.769593464053278	-2.150044910344376	0.9044239895339956	0.34159824013779344
LINC01807	0.3353304066209961	1.542335808978779	-2.141481584538511	0.04947712076128141	0.8239756328793206
AC002519.2	-1.3948286376962926	1.4793878401939153	-2.2118569816276663	1.237081602913264	0.26603424228457656
AL121852.1	-0.847648831325191	1.493105935497435	-2.1667196818192602	0.4059218008188168	0.5240467298948671
LINC02097	1.1984236408598732	1.6983578807985036	-2.1559802993793507	0.5224056172047256	0.46981731428782314
FRMPD2B	5.596007926604924	0.05517492684674033	-2.174461289905632	5.19930620690144	0.022595905173818816
STMN1P1	-0.3846921162061217	1.5237838912131605	-2.190988986223406	0.07524241249274155	0.783851391688303
AL355297.2	-1.565372620469409	1.4574626353337496	-2.168874599124806	1.638077981812394	0.20058938076251762
IRGM	-0.07679036686079417	1.5441644355370956	-2.2161380685185876	0.002805617399097571	0.9577573412169252
AL135786.1	-0.7843442827845347	1.5033575184919636	-2.193231750204346	0.3413567575480485	0.5590471207594115
AC105101.2	2.080054737188421	2.1345775616436966	-2.2159552394947806	1.2922461688145574	0.25563442265915476
AL583856.1	2.505467624419534	2.1326596533630955	-2.2002359525514814	1.7660255889918552	0.18387470949841217
RN7SL138P	0.08621024012746947	1.5436235349900875	-2.1866403716347733	0.00342150965500565	0.9533554029401686
AC092960.2	0.11670716414357364	1.543672622340399	-2.1520351875959283	0.006232168235854374	0.9370770994933321
LINC02121	4.948617153273859	0.0559485919251171	-2.342999531373269	4.3197916216521435	0.037671535112949704
AC007998.3	3.0781649062631233	2.849903748056129	-2.193675524907146	2.3454585115907847	0.1256485866566358
LINC01366	5.344125133596685	0.05507145796950421	-2.2052337803741886	4.852211578644507	0.027610709046646975
RPSAP72	-0.9892154599545855	1.4813627544824408	-2.1889668088398087	0.5724017155928891	0.4493061138882529
DGKK	5.813386873705889	0.056421541095186475	-2.1468960526296708	5.5022084571122605	0.01899247293818993
SPRR2A	1.3084606180025249	1.6979278507629534	-2.261162718839151	0.6118698146548809	0.43408465926950357
MXRA7P1	0.6282057524248165	1.6187825275076666	-2.1908616556040235	0.16130779962279718	0.6879553008306517
AC011442.1	1.1615196747270475	1.6992369435406762	-2.2202505737229203	0.49399709650623436	0.4821496885560732
RTN3P1	0.13234271348798154	1.5555168954246077	-2.18658784041026	0.007968960412298998	0.9288681031650348
AC011411.1	-1.0940419732770061	1.5046574397570454	-2.165811530051649	0.705663378214112	0.40088723531900006
FP236383.3	1.229652587938458	1.771369553406657	-2.2569429290344534	0.5399342724456488	0.46245996735355777
AC093840.1	5.162547555396598	0.055149699833570445	-2.175538855226518	4.604774887748832	0.03188303891763698
AC107222.2	-6.530377846338332	1.4447642389105637	-2.171002565814752	63.101222948636746	1.963521580843406e-15
AC007638.2	-0.41034306974163987	1.545567200426433	-2.205097601342696	0.08533664623651305	0.770191536098254
ACSM6	5.202358994433734	0.0550621838896022	-2.1625405059958145	4.658241426092658	0.03090482908520953
AC119428.2	1.0158916167015537	1.6528740342624069	-2.145997783114677	0.39109785521573315	0.5317228863217263
AC138965.2	5.799898749578928	0.05720696969184864	-2.1786509842467807	5.48351397805169	0.019196631113678485
TRIM60P17	-0.09124507788960863	1.5328812336546522	-2.1770524279038366	0.0039984462856921255	0.9495807530910958
AC063952.1	0.6341669847200783	1.6187567401208216	-2.1808799236137997	0.16414156404039204	0.6853717531796458
OR2L13	5.772129374271991	0.05568532111113777	-2.1361486510164744	5.444276974145112	0.019632539373826186
RMDN2-AS1	-2.420019138634953	1.4490801448394146	-2.202422798503066	4.7075246247607865	0.030030863455676658
AC023157.1	2.742288160529967	0.07317187536069553	-2.150833631672351	1.7220486835334157	0.1894295478799226
AC109446.2	2.1772905808098044	2.130512821220744	-2.159697197258651	1.3958359867242507	0.23742200821891263
AC010168.1	0.49535301876588916	1.5915695792841544	-2.2081014147480738	0.10337476659716316	0.747816763481765
AC138904.3	5.892248462215703	0.05908686552738883	-2.151721391639677	5.612872594793302	0.017829012075705843
ATXN8OS	5.265818400236528	0.05522841720197187	-2.2389017443644894	4.746076670897793	0.029365172574556588
AC074117.2	-0.2917782576433942	1.5232195302000606	-2.1922835297268737	0.042527442466791854	0.8366176377753192
AL355385.1	-1.4400304225096199	1.4664615869669917	-2.205649328789532	1.342633268108404	0.2465701194383683
LINC02315	5.935941585414503	0.059392499685344026	-2.1270548190852914	5.67419004815217	0.017216286387065686
AC092634.3	-1.4317913840729717	1.4642023191682698	-2.195690425797792	1.3269073315640796	0.24935615277435974
AP003555.2	1.093189104881324	1.6988006704651284	-2.2298499055168204	0.44252995895654124	0.5059038728393107
AL161668.3	1.6621841150430299	1.8944656473860737	-2.209978007948598	0.9042011489165844	0.3416577208496491
AC011374.1	-0.5095107853735822	1.5086990922890238	-2.1872286411819912	0.13611764958410077	0.7121715121835814
ALOXE3P1	5.590748174246441	0.055082040770956235	-2.1646510893412985	5.19180897174283	0.022693582666305646
HSP90AA5P	1.6178042208817651	1.8928706462006946	-2.206229538556324	0.8621986246804312	0.35312415269912123
TRBV29-1	5.6647239090575106	0.05579971961085563	-2.198643487893974	5.29487580964954	0.021388256016011808
AC026336.3	5.899607166097669	0.13173832782522002	-2.2221829620345392	5.623644601700008	0.017719763135021056
SNORD3B-1	1.0927513689021076	1.7009975683261627	-2.2635040491547698	0.4424316863553628	0.5059511130474046
AC004241.3	0.7861334432832898	1.6512094367987336	-2.230821893154454	0.24363183840944203	0.621595227656192
AC011287.1	0.4103317783673476	1.5729527070287417	-2.1775954366455066	0.07244621142316987	0.7878078382693134
ITPRIP-AS1	1.5187213778337723	1.8915762260165023	-2.224180468565116	0.7712728893393361	0.37982356166421516
DDTL	0.6537346928569652	1.61827167987256	-2.2129487973622703	0.1738850912695753	0.6766818358115545
LYPD9P	5.47352624447155	0.05493058607316674	-2.1686608620916203	5.0296849832833885	0.024916430015117355
AC082651.3	5.7464070957736935	0.057849947067389655	-2.2285080894994787	5.408937612701266	0.02003390490465922
KCNIP1-OT1	5.539190898043745	0.055102754822495756	-2.183267898653993	5.120259618995149	0.02364807844227605
BNIP3P16	1.3501133828620486	1.7751809445760671	-2.205866873775443	0.6386034054589018	0.4242169771601003
AC005014.4	-0.7915030283806389	1.497774511123308	-2.2041867647140148	0.34907890837106237	0.5546350013424501
RN7SKP26	0.27841395230972754	1.5931832465442324	-2.2089173692222106	0.03395641293039375	0.8537995614212497
AC091167.4	0.8247788172014766	1.6187743021188628	-2.189366752372512	0.26861499879726836	0.6042623594268782
BARHL1	6.009915877023788	0.10477133095149581	-2.13709603530255	5.778627142271148	0.016222207292609106
TRAV29DV5	5.784408740343383	0.05623158844034923	-2.156170791470502	5.461560914301927	0.019439274032387335
AC090950.1	-1.600933572420501	1.4674059015169576	-2.196557716323974	1.7146194479392491	0.19038711602286687
AC005400.1	-1.9885485526642317	1.4509389670296797	-2.1917663268488563	2.9017704306111085	0.08848232163365809
AL121749.2	0.2289930240826951	1.573731188946147	-2.20412803983595	0.023331257049051146	0.8785987990924518
AC022146.2	1.7220622081737886	1.8905707909124172	-2.1943958281094207	0.9612881725296916	0.32686253692032413
AC091182.2	5.748043808635005	0.056289241563412355	-2.179818591541854	5.410841338453231	0.020012068672403533
RNU6-323P	-1.3382433167760561	1.470507580413221	-2.1930796503304966	1.1321045309585358	0.28732688347194396
PIWIL1	5.402293712784523	0.05530205698445824	-2.246311764318611	4.932375924680883	0.026358053784024702
AL162413.1	5.9124042055746235	0.06958546234942782	-2.191243311562142	5.641363952552894	0.017541555460151625
LINC02440	6.037451702586383	0.11015490532848013	-2.1193120349575225	5.81742671546175	0.01586814382643875
AL031280.1	-1.0424106071909902	1.4891842164196172	-2.2103309212720967	0.6396064754076178	0.4238533340398237
AC009090.5	3.2186188322839846	2.849275186991152	-2.195123850480823	2.520827943799567	0.1123515816610974
AC092042.4	-4.146224032698076	1.4264847871831554	-2.181131924660009	19.73840769357429	8.879867826744397e-06
AL138963.1	0.8052636181677231	1.7016695924540504	-2.234790785343868	0.25192181129299485	0.615725110154702
PFN3	2.9693629183327386	0.06957055045963492	-2.305283372382501	1.9477275586979772	0.16283193851365235
SLC2A3P2	-0.7234576363054687	1.4920445246414895	-2.2096724374745187	0.2884076580154584	0.5912427519398243
AC092666.2	2.559100208433495	2.136046305929941	-2.1663192503045585	1.8289827186973042	0.17624774894150022
AC011466.3	0.3079232243740292	1.5547980490325273	-2.18307816922079	0.041755613388737345	0.8380863267340508
GJB7	5.765844364903334	0.05642959163246103	-2.175327948101539	5.435693297944013	0.01972925736381767
ZNF676	0.7631455596701754	1.7026396569038573	-2.2383488950427464	0.2279662070289561	0.633035972986072
BNIP3P39	2.7265458864157024	2.8517891875210406	-2.1878647930119333	1.9213407358298582	0.16570893377250434
Z98745.2	0.5527671613206793	1.5932014882725334	-2.2320977227532577	0.1274546287978353	0.7210859040381238
CXorf58	0.09669375434809517	1.5954084168154377	-2.240335935531109	0.004244389148404082	0.9480553855637279
SNX19P1	3.6077139574952777	2.8583915833076246	-2.1201976719034348	3.0222829746625166	0.08212777686256875
TMEM252-DT	0.3982599900039408	1.6186866494852392	-2.1780853752573908	0.06737001013109989	0.7952052503244772
SLED1	0.8106835315877154	1.777098115338664	-2.249719737839797	0.25133554154835736	0.61613624765996
LINC01099	5.340859336104279	0.056270204593580064	-2.3775721413943534	4.849434747880963	0.027655193570257086
AC134407.1	-0.7522563104949905	1.5173149814064686	-2.2229674906022927	0.3100142092370888	0.5776714661172606
MKNK2P1	5.859757604976052	0.01760440047553432	-2.2586271947201806	5.567802426780247	0.018293706242862518
AL162411.1	-1.1733756728524523	1.4720204856209163	-2.1972997363626017	0.8401159132319975	0.35936362168635627
PTCSC1	-0.7614785079043208	1.48064931688202	-2.1630697866284527	0.32400418648049367	0.569211154137498
C6orf58	-0.4286443189988104	1.5082400872729287	-2.1914332082718957	0.09482138300341347	0.758134982068241
AL137781.1	2.3753101549063023	2.1331852820213344	-2.218221646154185	1.616454196167581	0.20358690895580375
CCDC168	2.401273333547687	2.1366687394357617	-2.206675234891718	1.6462524986557057	0.1994697544742767
LINC01645	2.8372794668135812	2.8511422253435765	-2.194165785030442	2.052552129572632	0.15195128859254114
CCL25	0.5811810113031073	1.5723062849931124	-2.188845097660428	0.14091731900706606	0.7073707708056048
RPS2P16	0.06797361084790078	1.5742594202717342	-2.206796452916051	0.0021121095484986085	0.9633439703281624
AC072022.1	-2.887472262435832	1.435831089850783	-2.17311053551308	7.470347428647116	0.0062723445918657006
PNRC2P1	0.9308992204823365	1.7010187908103642	-2.2121733367820338	0.32969543203280693	0.5658384837797688
ELF2P1	-0.9098277595500378	1.4882657507158608	-2.185161317097291	0.4744952070710582	0.4909263994593057
CASK-AS1	0.6852164739328006	1.6185364923700518	-2.2007955086307396	0.18994739225468038	0.6629604060854186
TREML3P	0.5740303113756636	1.5705868432996923	-2.2064503005359657	0.13763926628604395	0.7106392720209518
LINC02308	5.732266130630926	0.05728348223940836	-2.222631521619343	5.389109466004015	0.020262809300979033
RNU6-1223P	1.3167700221757437	1.7709523951963446	-2.208289336945304	0.6104017942156901	0.43463656762639513
AC008592.4	1.1513984189194757	1.899285960776549	-2.2386146754179146	0.46947126638636405	0.4932305113229428
RETN	0.08303990533887697	1.5305771776981845	-2.1867582442416684	0.0031886681053237	0.9549687537912557
VN1R107P	-0.48214501136950666	1.501931584079642	-2.2203640405065124	0.12153663991078645	0.727373818776208
AC005034.2	0.30496497853095644	1.6199871197525957	-2.206186228279292	0.0401982730934165	0.8410934132941634
AC100821.2	-0.1827885228913357	1.5450267647786873	-2.21908173475046	0.016213379266190486	0.8986778173251516
KRT17P2	2.2900137888975194	2.1371522028937058	-2.251226508123972	1.5207269547787803	0.21750951646116626
DUX4L27	5.049898932173017	0.05553134314934832	-2.2516872928115776	4.452851398006935	0.03484302254412161
RNF148	-0.9663343051007932	1.503770581747225	-2.22506765954119	0.5368448926491141	0.46374325461109733
CEP295NL	2.10980783180013	2.138023294733589	-2.22321987729967	1.3237088772499703	0.24992750639994205
DTX2P1	-0.031417918366580866	1.532334343775634	-2.191853335684758	0.0004690060934109397	0.9827219249004046
AL161909.1	0.45102684072679944	1.5923804338738234	-2.2160298367879965	0.08637651162722193	0.7688352260143873
AC004899.2	6.037418568922498	0.017456792448475707	-2.1267580745573995	5.817378098573073	0.015868582457913935
AC009119.2	1.053004817651418	1.70265564678801	-2.2263594562852376	0.4134643213417206	0.5202163693245376
AC087762.1	1.8318125113093713	2.8701570564268097	-2.2754853356951847	0.9691377608737213	0.3248953130072368
DST-AS1	-0.9596546906357486	1.474045095440346	-2.1958382874050066	0.5372222225119856	0.46358621283952217
GULOP	-1.1896643177114299	1.499596696250973	-2.2336751430530546	0.8529767123276457	0.35571160199215823
AL121890.5	-1.0112451040220982	1.4891465226051608	-2.2083886320361144	0.5982319314992992	0.4392534205609311
AC011294.1	-1.034177008008148	1.4886406606443938	-2.235705221651264	0.6283803856148324	0.4279500221215623
AC108448.3	-0.29361730515976825	1.5078733316158488	-2.203214798669303	0.04334136592559901	0.8350838232573087
MYH2	5.381169459403654	0.05543924727622335	-2.271663774635638	4.903608533626567	0.026800635951000896
AC021683.6	3.074178527343203	2.8499222225309895	-2.2413273437840955	2.340688135862166	0.12603386806450348
AL358781.2	-0.5670660617438916	1.5345759416828721	-2.2230659899116634	0.16862016568216376	0.6813410326986782
VCX3B	-0.22737501423871595	1.5234380869618676	-2.265843829490814	0.02548237453868296	0.8731709720436671
HSPA8P13	5.912178719664026	0.06451712169382498	-2.178526075056055	5.640886130347269	0.017546336680885365
IRAIN	-1.7552379320100497	1.4552183419032907	-2.221112215064639	2.1465595051636086	0.14288977369698383
RNU6-584P	-2.017188293896262	1.4536380910668423	-2.227964854794241	2.9972474799948756	0.08340610802549775
RNU6-807P	-1.2877716718875718	1.4728456229803943	-2.196117996105595	1.0358257696491222	0.3087942786167574
C17orf50	-0.8570121532747088	1.4980310159802255	-2.202284747315154	0.4146139494119936	0.5196368880425035
RIMKLBP1	-1.3142916213819034	1.4731407903038578	-2.209717839679756	1.0848733887115145	0.29760989812899796
AC062004.1	5.192481976929591	0.05532579678516246	-2.250220847000063	4.646188273164867	0.031122583146151715
ARHGAP15-AS1	2.4088114281069792	2.8539631338778277	-2.2281551877362187	1.5600827713267194	0.2116531013681552
FP325332.1	-0.24738269634959098	1.597635366949181	-2.2525738831083424	0.029528456545762083	0.8635645280389597
MTNR1A	1.5642766006421498	2.1414769507516307	-2.236385172832046	0.7864724652375656	0.3751689104218291
AC022325.2	5.359385609926602	0.0552403174560586	-2.239967593254456	4.872793088530813	0.027283307016346927
AL356273.2	-0.6990909661891478	1.4918690896138767	-2.210008348751989	0.26799871773683037	0.6046774195324189
AC097717.1	0.692790355880885	1.653229493618671	-2.20880282101162	0.1922396965726918	0.6610590383501929
AC003965.2	5.616693899225146	0.05589578832724853	-2.228900798147469	5.228043957512369	0.022225513446153485
AC011472.5	-1.5845194784886465	1.4746984330344928	-2.2479855765926944	1.6655021552525682	0.1968620683588088
RN7SL40P	-1.3416342262916994	1.4734451178941688	-2.217186194891534	1.13678036457339	0.28633368204055293
GGT8P	5.436377472064629	0.05516124198630141	-2.215848883826178	4.978484776515515	0.02566445179191492
GRHL3-AS1	-2.1315969333795386	1.4452980072536585	-2.2593098973112986	3.4529176288060484	0.06314022120710265
RUNX3-AS1	1.2612044096429553	1.699565644474987	-2.2182486408109328	0.5728260104222613	0.4491381154027091
AL592078.2	0.008408174242027841	1.5130007272535473	-2.1478961242439887	3.2636011283670996e-05	0.995441874941062
AC136759.1	5.970652421992898	0.10799452521994625	-2.1678946159578745	5.723248393696153	0.016741728831041938
GGNBP1	0.7750075249289955	1.6528382129662498	-2.202599218889552	0.23720232696606303	0.6262340839806633
KLF7-IT1	-0.10407053304071998	1.544292606658698	-2.2193050793767664	0.005181816489596258	0.9426139763478619
ATP5F1AP3	-1.1770789112276876	1.4863380227852447	-2.217360658555302	0.8399524650142851	0.35941036620247624
RNU6-574P	-0.3177461040932585	1.5448627927376801	-2.2230539940789167	0.05025806305033598	0.8226148318145381
AC098479.1	0.1633701832534754	1.5735322470688018	-2.222582270499199	0.012010198663432448	0.9127337074360891
AC009019.1	-1.1466969825906403	1.4726221081065765	-2.214051767290331	0.7982584698156288	0.37161456899391987
AC004466.2	-1.3694450930514466	1.4735904417884398	-2.22911549006836	1.1911762514665725	0.2750924207875124
HNRNPA3P1	1.9192334753725218	1.891524854382983	-2.238399948533789	1.15928827070573	0.28161319572759863
LINC02257	5.759936107744207	0.07428410031855764	-2.3025550327318234	5.428111314343553	0.019815098353223246
AC098935.2	3.078201585140881	2.8604775585025943	-2.1869419990791816	2.3462271472439653	0.12558663001855022
AL133215.3	1.3391381832308502	1.7730298509127953	-2.2330808089902776	0.6292900774747991	0.42761583773907974
AL359258.3	0.5934015364276459	1.7051433887079739	-2.235997990503204	0.14191474817739191	0.7063848649482574
OR4K2	3.5998844560748435	2.8478796776814113	-2.1608963223716295	3.010971404182783	0.08270271488836667
FAM78B-AS1	-0.9802644994280308	1.4938559544856838	-2.228847042874394	0.5573696345053065	0.4553220024386434
AC113414.1	0.38650280554544425	1.619546038786794	-2.2319383020650343	0.06369023324822365	0.8007556737996468
AC009220.3	-1.0070098552735796	1.4816024378529165	-2.2108900089733887	0.5953496028695113	0.4403578844605577
AC083806.2	-0.9416169166496856	1.48478508343084	-2.213632016607394	0.5126596237192871	0.47398978638331657
AC079776.5	0.6374765736847506	1.5903857486473627	-2.178521900068739	0.1668257471297494	0.682948413314221
MYL12BP2	2.0230554836062686	1.891125431224154	-2.1863932369939745	1.2679194710607788	0.260157348842155
AC005740.3	-0.6318134149956496	1.5088989120173497	-2.240167738887045	0.21428505101448536	0.6434293571026686
ISCA1P4	5.359153366066408	0.05538180032268101	-2.265911197777274	4.872897175459066	0.027281661545934532
OOEP	5.655394293430543	0.0563213053949818	-2.232555921440167	5.281868384590894	0.021548612351350884
MANSC4	-0.6080228248171571	1.509170202848877	-2.2100532487774878	0.197619029072726	0.656649600146675
KRT41P	5.753786410003198	0.0711285944525903	-2.3045246485490694	5.419529134468377	0.01991272939609703
AC097478.1	5.79711075915596	0.057328307142406616	-2.1854222201658344	5.479263683561399	0.019243363229151062
AC008080.4	-0.23268271839176888	1.544581725748613	-2.2436123550028984	0.026511992292086006	0.8706561955785345
AL096854.1	0.1573820298253499	1.5718070209536035	-2.227514758317728	0.011163111977097628	0.9158555860108926
CCDC144NL	1.0839804850655554	1.6988411122831415	-2.2766439736789614	0.43576960858385405	0.5091713844158308
CNMD	1.42750583074358	1.7726358575548473	-2.2770636900911936	0.7051968690850856	0.4010429612789458
AC008026.1	0.4133899089552376	1.5726882662831572	-2.216614301006623	0.07348209370707082	0.7863327275833419
SNORA16B	1.3234663169900904	1.774200564696571	-2.2356540224089514	0.6162892916789957	0.43242956007947664
Z97192.4	-0.29358106523444627	1.5142487682145696	-2.192760038935181	0.043204987882404566	0.8353397694173861
HPYR1	-0.003004147356878425	1.6210984701702957	-2.2476394693169897	3.496801156188667e-06	0.9985079778281511
AC131953.1	-1.9658944430866205	1.4478147645223265	-2.228236219811493	2.831239451036005	0.09244698591939525
AC012557.2	-0.6558572270538111	1.502541722200987	-2.2052422184093934	0.23272228914872528	0.6295125978631577
AC072054.1	2.4997843747106407	2.1291145556859092	-2.214957307604913	1.7588882600478755	0.18476324457920137
AL121594.1	0.19452023687224132	1.5733847070357112	-2.2296108673976867	0.01693187856643874	0.8964694678110583
AL590729.1	-0.8249889981641824	1.5099397692042706	-2.2594649299587544	0.3794251110133615	0.5379110678658263
AC013724.1	5.36913352648796	0.055120107459966435	-2.215989775546417	4.8864497893422225	0.027068292511166738
ASB9P1	-0.06890320624230013	1.5443028703564035	-2.2210262232973528	0.0022649138787258494	0.9620421161260039
ADAD2	-0.3277996530431418	1.5341398797516237	-2.279756039666615	0.05382186763517893	0.8165415832444362
AL513365.1	0.4914466549874518	1.65376109572143	-2.2292220022213947	0.10017954326334433	0.7516142814256533
AC092617.1	1.1281352757284315	1.6986499585675667	-2.2243440177216462	0.4684610852694391	0.49369599443352485
AC068722.1	5.585400728237052	0.05607134519392182	-2.2553034477121097	5.184856743006151	0.022784550607394122
AC079880.2	1.261737829813554	1.7755994736751022	-2.242007190138601	0.5657581115588641	0.4519494707333349
AMHR2	-0.13619978340898511	1.5566029657911045	-2.260438916408724	0.008860549941474005	0.9250054970372195
AC106900.1	5.798089950523929	0.1050191688121073	-2.2920747817780827	5.481358697916477	0.01922031380745995
H3C12	5.836876260110132	0.21221650283295088	-2.2717465905812877	5.5355989730086534	0.01863338613889366
AKR1C7P	5.644762608463266	0.056013416742232466	-2.221901487570088	5.266953545113239	0.021734016468678542
RNU6-94P	-0.06846478039465057	1.5436055732108334	-2.2295338683804844	0.002229596416675861	0.9623390014523039
AC103770.1	-1.5313339708389953	1.488121585106401	-2.2217225151421642	1.5252034227953715	0.21683375534020574
HMGN1P36	0.6591736160632867	1.6182482563999019	-2.2391099658654556	0.17661565029858295	0.6742979758383172
AC097532.3	2.4646095456918147	2.1292517750437487	-2.2055853342456966	1.7181075059634878	0.18993683285150306
DUSP8P1	1.5153600007756978	1.773365777657919	-2.1733961056137634	0.7832086494197625	0.3761616136496727
AL589826.2	5.967492040005467	0.1346897150363522	-2.1731870208863286	5.718778637177479	0.01678440203734318
MIR6819	-0.08404603132237241	1.5441985656162824	-2.2452070059843723	0.003370567888730136	0.9537035505076973
AF196972.1	2.1445807253882974	2.13424783936601	-2.2366780464585747	1.3610005887054015	0.24336414610658236
U47924.1	5.570675443833087	0.055988422317985204	-2.256845914348447	5.16440701792272	0.02305432679251862
AP000553.9	0.222926104632149	1.5737598028524946	-2.2051790512036016	0.022098993212175344	0.8818240554421328
LINC00463	3.5280652099232133	2.8480957436421903	-2.182064186526898	2.917176299570258	0.08764110635722085
AL049629.1	-0.33077293293796906	1.5579166493962173	-2.2464716968981726	0.05431257142164725	0.815722132095021
AL357140.2	1.2433285967758165	1.772391351812248	-2.251618234753618	0.5508792912445557	0.45795863865115893
AC012645.2	0.5435132360077062	1.6540024745199962	-2.2255238395126	0.12139534226891868	0.7275260282364191
AC011379.1	0.25790646298609315	1.6573519775125405	-2.2541798263896298	0.02870332110171603	0.8654658644405337
AC004241.4	-1.488320080044029	1.4714447585789119	-2.24795201590537	1.4437086516673503	0.22954014159851144
FGF7P8	0.056735182206990455	1.5562644596189432	-2.2951434458227546	0.0014935999869010175	0.9691717329475003
KRT27	5.740720435861349	0.05740974122283032	-2.22165104194372	5.400694163626653	0.020128744167064255
AC068189.1	1.645282653314172	1.894547000717536	-2.255280078645304	0.8884412430351603	0.345900066048772
Z99916.1	-1.6792976019819235	1.4615460026757223	-2.2285131834132312	1.9253971481948327	0.16526290095125756
AC243960.2	1.1740628781369227	1.699916127572865	-2.225627888115084	0.5035938378164531	0.47792526304475547
AC027644.2	-0.238482193317098	1.5146741357649964	-2.2123385034581964	0.02821100888545658	0.8666136998224857
AC012317.1	4.925176485963205	0.055736519126060646	-2.233194267882667	4.286510468751544	0.038415934329901355
AL035461.2	0.9284569122075735	1.653225491342508	-2.240888594099339	0.33168824648526396	0.5646666743456197
AL355472.2	0.6687390143219064	1.6194091162477589	-2.2188179442364984	0.18144416909844097	0.6701350708218778
AL133255.1	-0.4815465082490481	1.5015049308405426	-2.234622963458879	0.12120922540167811	0.7277266697933555
TUBA3FP	-0.8174109373277413	1.4877126916314332	-2.2146580902166773	0.37595920121965776	0.5397737768689541
CYCSP6	5.973596805063156	0.21166320770633082	-2.1711651158793566	5.727337705751324	0.016702785779651487
IGLV3-12	5.855302715270415	0.05712331283618668	-2.1425405842834544	5.560588046864396	0.018369243044798055
AC068768.1	-0.35310562916928406	1.5332309607374575	-2.2316074648623143	0.0627645282547249	0.8021786690847912
ACTBP13	5.449424071960419	0.05550425469040288	-2.2620387073752255	4.99713163473497	0.02538936200621849
AL160286.3	1.1925139115587335	1.77374004219441	-2.273822815071414	0.5111545463890224	0.4746394884772137
METTL21C	1.1359291594359806	1.649802552036313	-2.2030357773534877	0.4789778953660573	0.4888856531150084
RNU6-611P	-0.20425535533593853	1.544088523754083	-2.255951091316248	0.020328606747519018	0.8866231391910658
AC025252.2	5.886948492156006	0.017580630951316234	-2.238736426073502	5.605682854160534	0.01790231663309196
AL121974.1	4.827189309325293	0.05599944577105896	-2.237910407567847	4.155524820697792	0.04149891159023444
BPIFB6	4.768531558887595	0.05614138056703722	-2.2295936572520523	4.079358822856051	0.04341012846354948
AC060234.2	-0.73519847847054	1.4976548783189048	-2.22334101508921	0.2978832329657095	0.5852124966844299
FAM209A	-0.11354755281377027	1.5438166964247955	-2.219036017324998	0.006185504712988177	0.9373126234105196
LINC01831	3.9113462944483763	0.06014376006865976	-2.2835192546681373	2.9966000896321674	0.08343944795822726
GHRH	5.853421931646393	0.0643297165031792	-2.216319529336111	5.558476432288131	0.018391413189775784
AC012447.1	0.790202500297239	1.6173133365441448	-2.216647649924378	0.24796285556406872	0.6185131601440619
TOMM20P4	0.6161442747385327	1.6188360544123706	-2.2474235913145555	0.15548792248047505	0.6933451173331044
GYPA	-0.39263722539663337	2.9388739754491087	-2.3352691300554618	0.05967984218018785	0.807002680294067
AP001363.2	-0.6841245723995074	1.5098515974850517	-2.2764108196549615	0.25391243923538553	0.6143335826727805
AL033530.1	3.1902231468511224	2.8493954584772654	-2.4011323900553374	2.4861393893493187	0.11485314621227083
FTH1P10	5.599508746481407	0.056238272043662135	-2.2585717514569494	5.204194403121782	0.022532454186997737
AC104653.2	-0.5781703234554421	1.4966408746459385	-2.2083860685422803	0.17858819721310226	0.6725893392720756
ACSM5P1	-0.019538427396761544	1.7860451480877497	-2.289618336159935	0.00017717037651721057	0.9893800421837607
AC131011.1	0.07069348764879929	1.5564066991032175	-2.2418656528948904	0.002297199155037788	0.9617727431970994
H2AC19	3.4259515659062987	2.8590199572565598	-2.213789425697876	2.7860368071858232	0.09508913506824869
AC037487.3	3.005860439947542	2.8502527266325495	-2.268634259770593	2.256607968224941	0.13304519601794865
AC093809.1	3.119137760204733	2.849713501917049	-2.268360891512519	2.3964270621345634	0.12161272691075001
AC069410.1	5.504977815168363	0.05532548069630953	-2.2225742710964	5.073216679859371	0.024298254274012117
MSH2-OT1	1.4522381885664983	1.7736276434762321	-2.2284023004328897	0.726732065276039	0.3939445085601557
AC092127.2	2.526675475263739	2.1325790774817506	-2.1843767299921333	1.7904201737152903	0.18087497733340668
AL138686.2	1.562267320343017	2.134280052820243	-2.356271161295526	0.7850935910402939	0.3755878514016717
AC125613.1	5.88442861563245	0.061742863623612435	-2.1807870499339685	5.601803615658099	0.017941997408489407
AC021066.2	5.609970857262556	0.05788470426808343	-2.314686919284074	5.219026320758687	0.0223410567677708
KRT78	5.742617754849564	0.06215105671979658	-2.281134811974222	5.403679752889815	0.02009434203273366
AL162171.2	-1.8692984726139386	1.46847554540595	-2.264052779936952	2.467451464223018	0.11622624068109848
AP003170.3	0.02376553295116998	1.5572457285150139	-2.216527149976706	0.0002598485474152312	0.9871388027183997
TSIX	-0.19735468967372968	1.5330591637513964	-2.2604433337022343	0.019041055129335405	0.8902488504865421
RNU2-7P	5.448698522606705	0.05537598867568242	-2.245504297284986	4.995761004168742	0.025409477715281934
AC004882.3	1.7384833953067231	1.8941072878039367	-2.2260956281954827	0.9776767414257108	0.3227730551273727
AL589739.1	0.8780553488331808	1.7012853863973438	-2.2901812990272044	0.29590150386952985	0.5864632919191454
AC244033.1	1.8843221948061593	1.8952928431658556	-2.2662176237672798	1.1238274941968456	0.28909578568679595
TRDV1	5.349775930504953	0.05526577703469112	-2.2461565305024522	4.859983280795774	0.027486602474653943
LINC00618	0.294763719259368	1.571929625284488	-2.234550650757143	0.03816678623029901	0.845108610988031
LYPD4	5.581808510169902	0.05604302893399511	-2.255058936323075	5.179801184386065	0.022850938436055263
AC096708.3	0.31182030123257976	1.5716071444442368	-2.247248782476825	0.042600313834299186	0.8364796934618759
AL161457.1	-1.362136594796927	1.491811106816232	-2.2226887000052447	1.1641263698513882	0.2806114085906561
AL020997.1	3.108850876717185	2.8497605573701663	-2.2663178748502983	2.3837003382373467	0.12260682203258559
WNT9B	3.908771148770715	0.060198043417526194	-2.314831172996375	2.9925898874658543	0.08364629027451473
AC243919.1	-0.24426375922002477	1.533131912907874	-2.273585974690167	0.029405975060555534	0.8638450148678719
IL4	0.7258716261621776	1.6535989153440627	-2.269382456885479	0.20993273620462105	0.6468201297778826
AC108063.1	-0.5410079215976681	1.5253630913985508	-2.2531576216779485	0.15339816898056569	0.6953088701788994
Z82215.1	0.6691828377720751	1.704675676850971	-2.299046136885896	0.1779458473833273	0.6731445222998331
BPIFB4	5.994139550102576	0.06379603319540714	-2.1137412893212875	5.75590113652683	0.016433364601490887
NANOGP8	-0.6715604293266015	1.502361009732919	-2.230125328799109	0.24474945010351234	0.6207966603896726
AL161804.1	0.2070117376743547	1.571574533879956	-2.298037195185843	0.019159604253047746	0.8899098963582646
AC118755.1	5.7650932136524204	0.06170663944197443	-2.2650048229052837	5.434955637418	0.019737592029113894
AC092809.3	2.1805213519838382	2.1340705771147337	-2.2430264104817863	1.3998483609699797	0.23674896159854433
TTC34	1.4102807171280136	1.8957998196041739	-2.2943971873994884	0.6766038333222895	0.4107586406956081
RNU6-431P	0.11737663866446638	1.5422911952664287	-2.241082869770294	0.0063129957726104635	0.9366712299855431
AC112206.4	-6.280142994857043	1.443629779763892	-2.222394668006407	57.447198638136655	3.4717531884934475e-14
CSPG4P11	-0.1601237012696487	1.5438680119620158	-2.266019651232928	0.012383302175564381	0.9113940873555683
PNMA6B	3.000323439458879	2.860856794199838	-2.249744795521109	2.2505564803828833	0.13356636285760048
AC019193.2	-1.1513047265865903	1.500134934405374	-2.2730497241783487	0.7931255043797023	0.3731567117468221
LINC01489	1.745160241470125	1.8904654688750526	-2.2455770643855413	0.9838598596582244	0.32124772326867723
AC018545.1	-1.870364008859127	1.453175417064292	-2.2761811307581263	2.5016086858944107	0.11373007322858035
LINC02057	-1.7471290309173289	1.4782919836882937	-2.2388329647233056	2.086739827590989	0.14858285430420823
AF127577.3	5.845751388434468	0.06610073144167097	-2.2294353134321185	5.547708076918525	0.018504902277153783
AC006062.1	2.0464905862215907	1.8946611844833399	-2.2422449277716368	1.293494215559889	0.2554050084611792
AC068790.2	0.18932373291433152	1.5936387915573367	-2.2426226131655134	0.015951368334569338	0.8994954642340608
RN7SL535P	-0.9652617932624962	1.481252864677946	-2.243760484490842	0.5423904692438981	0.46144372352003604
AL359710.1	0.5066288457030185	1.653675729813735	-2.2708583084994616	0.10617340565500655	0.744543439382414
RPL11P3	0.021510238487152805	1.5742477283793848	-2.2867458526434845	0.00021352216336367746	0.9883414084617493
AP000577.2	-0.10360121349090957	1.5439428197958702	-2.239700277177375	0.005139450530492695	0.9428486454436352
AC114728.1	1.8033733246799957	1.893817583980246	-2.2512458243380973	1.0417356810760836	0.30741814175054644
AC011005.1	1.8088546219756745	1.89379369302411	-2.2517617167104236	1.047224399458166	0.30614719968359316
SMIM41	5.455441765494724	0.055234917630869976	-2.223556395581992	5.004882190644736	0.025275923695165285
DNM1P46	-2.352192857403816	1.4509407269992638	-2.263861759538124	4.380746304350964	0.036347079573839994
AC113385.3	0.5108882006111969	1.6201276034243035	-2.266276666849761	0.10892138544901542	0.7413754803086975
AL355073.2	1.0613406803470067	1.7755481252425687	-2.233229528245632	0.41321441626254796	0.5203424870895851
RPL5P3	-0.11178925845229827	1.543634918904447	-2.2585724897681105	0.005983909899232032	0.9383405527387345
AC010884.1	1.3670472207531834	1.7013739736345803	-2.2109482836520766	0.6614439572598485	0.41605063448197543
LINC01960	1.2182972149137197	1.7714251275341277	-2.3101851489055645	0.5311847562532819	0.46610918886825525
AC009570.1	1.054504036588886	1.69970174670019	-2.25610629854941	0.4144112814714589	0.51973896224075
ABHD17AP4	1.8835581869650728	1.8898709107994827	-2.238561474246486	1.1223238399208952	0.28941862084173126
GOLGA8IP	-0.13080295341670758	1.5225273893395685	-2.239933720453987	0.008288801907482934	0.9274585370545272
XRCC6P3	5.738838470559962	0.0608130506622311	-2.2753036202831463	5.3983008835304815	0.020156365267055183
AC139887.5	-0.1225827783875083	1.558188705275232	-2.2311090018811663	0.007186380425956429	0.932442239434246
AL031772.1	-0.22763090245384968	1.5452569510888725	-2.2383680392732312	0.025390141588601978	0.8733987681637119
GPR6	5.8109781993350795	0.06102832195893516	-2.2257618065590963	5.498963501045154	0.019027748781845943
C19orf84	0.3304274155089662	1.5559375317585264	-2.2299416679123727	0.04789085746320865	0.8267748433777501
AC097505.1	-0.1613960506278545	1.531723728795696	-2.2304709463384267	0.01264908850325952	0.9104522089268555
AC010999.1	0.6489151269464067	1.6550468630404211	-2.2517478884662183	0.16996029397672174	0.680147098084037
AC064799.2	1.4347721757278888	1.7726051816948885	-2.245153051127608	0.7113611983938739	0.3989922970703803
TNXA	-0.4832368798359039	1.534083814363628	-2.275555983032091	0.12047134328928166	0.7285238409816854
TXNP4	1.748039033180641	1.89045213556252	-2.2651393444461334	0.9868138936032835	0.3205223354865398
LINC00589	1.3551041487612763	1.7751578105673107	-2.251159851735333	0.6429046621060479	0.42266093007594063
MIR4300HG	5.880155557560657	0.06748385394855212	-2.2089071919592906	5.595844863033079	0.01800312650855817
AC145285.3	-0.7076327771779292	1.5035722843081658	-2.2616902586703462	0.2737675621372375	0.6008155838165613
AP001021.3	-0.3115599982404476	1.545354368047675	-2.265317880932827	0.04828857141707488	0.8260685043467916
AC022148.1	-0.8782170116035353	1.484099330862313	-2.2525062249875516	0.4402350679902014	0.5070090198776038
PGLYRP1	1.4171275096055553	1.8939442403533024	-2.258010612622707	0.6821510972481519	0.4088469842831952
VDAC1P2	-0.025837629780801005	1.5570707522042537	-2.2616588670137925	0.0003136085383594889	0.9858710040255879
AC084864.1	5.807433926508203	0.06664851075625651	-2.2568439527810567	5.494063623057642	0.019081143596546273
PARM1-AS1	5.4848330004176	0.055881097592772364	-2.286810864488524	5.045837335159774	0.024685174074400257
AC006441.1	-0.010803876108531564	1.5326925272926193	-2.220035932769819	5.6398140991120727e-05	0.9940080473372677
AC140481.3	5.745003263235168	0.055919486832824265	-2.1624991328891476	5.406135078899979	0.020066095547981187
LRRC9	2.8640534199115457	2.86157460692815	-2.272506297158881	2.085497833209196	0.14870373730869765
AC120498.2	-1.8180425567427143	1.4704044130029605	-2.282967793205628	2.3059039449682928	0.12888328235671753
AC114786.2	6.010000828341954	0.10497202895967565	-2.1373273537628097	5.778420168841791	0.01622411769892548
RPS15AP24	2.2428659224650365	2.130201471778387	-2.241765260321784	1.4676415934307343	0.2257181660578237
AC087878.1	5.703535568127294	0.057888294988062715	-2.2557334356901277	5.348867584930588	0.020735733866640786
RPL3P6	1.2442755516324158	1.7723872160098313	-2.2633824523156627	0.5515012421125931	0.45770493544600843
LINC02598	1.1760560438237089	1.6507055436299087	-2.1886949719061364	0.5099555686356325	0.4751580907123698
ELL2P1	3.1290903009704567	2.8496684487397603	-2.2483764160963444	2.4086778601005534	0.12066423864434105
AL928921.1	4.291196221763875	0.058057583734733666	-2.312780068046508	3.465251674520644	0.06267096978790197
AC099811.3	0.5418435407508515	1.617186426891252	-2.3144039041794082	0.12188911949257886	0.7269945507172375
AC025809.1	-0.580551869716388	1.5165853634336581	-2.261221820118336	0.17864090843653457	0.672543833227715
RNVU1-3	2.2289805838448453	2.1302656555256596	-2.2726033103019656	1.4525694160342795	0.22811611506464302
TREML4	2.5820247545701625	2.1288070103375825	-2.2444931411187365	1.8552197411644755	0.1731775259778374
FP671120.9	5.7033207376970685	0.05900986586515225	-2.279002983925564	5.348619318504831	0.020738686688798174
AL773545.3	2.4238551066601732	2.136575164318509	-2.2624407681602916	1.6721350195310833	0.19597281008917367
AJ011932.1	-3.362898579604365	1.4354879491782082	-2.2764177378199486	11.133353527578535	0.0008478915837752368
AC114744.1	-0.5100729711903333	1.509091388083333	-2.251042202581293	0.13645413275031615	0.7118318447232074
FTH1P1	-0.6123625098970343	1.5166411782489468	-2.2728585199544837	0.19993790299565006	0.6547709735971241
AC046168.1	0.24528711672291573	1.5554514407705196	-2.239670978432826	0.02680711909268041	0.8699446464252389
AC004221.1	1.9140823596268337	1.889747451407991	-2.2580503801362775	1.1537254795458267	0.28277063211406184
LINC02048	1.2249299352243979	1.6982512327707744	-2.242807741723366	0.5434309109953972	0.46101431351892286
POU5F2	-1.9420998059802748	1.4548858509705922	-2.257593431412269	2.733315205684029	0.09827509435342731
AWAT2	5.5805039322204	0.057303308583225215	-2.3137551372740797	5.178204669780683	0.022871944936340156
SUPT16HP1	0.037227068511842196	1.5431371923929555	-2.262722181825025	0.0006437207699292458	0.9797585215506037
ADAM20	-0.5085992182861581	1.5345283851743141	-2.286262789524427	0.1341616843322484	0.7141554940100033
AC073648.7	0.8283517577085135	1.6525964311199566	-2.2547245840222074	0.26852902591818406	0.6043202251640525
LINC02812	3.1943357442906737	2.8599495150317695	-2.2535119051903796	2.4911394090211587	0.11448881206947181
AL035448.1	3.099186366998802	2.849805467731518	-2.2612762290267967	2.3715563810352975	0.12356380553687189
AC006148.1	3.4542349468676496	2.85891691326861	-2.1951719243226804	2.8223724262052485	0.09295891243361291
AC092117.2	1.7859113191485276	1.893894341425578	-2.2485116737060027	1.0243100763287032	0.31149882402971574
AL008635.1	0.020414777947721157	1.5574690534511353	-2.274200916506633	0.0001933247581860087	0.988906468875964
AC023593.1	1.517134415791858	1.7744589460925602	-2.2573339694017864	0.7851708118257221	0.37556437218549865
DAZL	1.1379908406233474	1.7718394055572781	-2.240105367172355	0.469108065760679	0.49339778639028986
AL021407.2	0.830092463911672	1.703758504940445	-2.2973270159520935	0.2667925303460521	0.6054915308871669
AC093833.1	-6.391706735674972	1.4397906653788564	-2.234657990446526	60.341950591228326	7.972993383828379e-15
RPL36AP16	1.256381869122991	1.772328139023774	-2.2561773674084398	0.5611656061768358	0.4537909830400132
AL603832.1	0.9541593142148334	1.7739730745466777	-2.289831754446925	0.3398502090962481	0.5599156968217112
AC079140.2	-0.2655264794001693	1.5444064428134638	-2.2664416126001083	0.034758679884959065	0.8521022371357555
AC008040.1	-1.2708815928249697	1.4730462743897312	-2.227075049034996	1.005476731457577	0.3159889181845131
AC004160.2	4.802284222600743	0.05615711962278081	-2.2865603279392857	4.1231411077680065	0.04230046905017914
AL603840.1	-2.6419597388951575	1.4554812680222922	-2.2985930701372914	5.837356517230269	0.015689381292003278
AC140847.2	1.3571246595550184	1.8924886111027828	-2.298306595220322	0.6313055179272027	0.4268768454108606
AP000560.1	2.209894659289246	2.133929185278062	-2.249227347749272	1.4318083942254134	0.2314695342157601
LINC01077	6.032356274052281	0.13737123119117778	-2.125821369092986	5.809881729852464	0.015936365956873946
AC116049.1	5.844631816964849	0.09217819470185709	-2.2552668185878555	5.546194956103875	0.018520907115204474
AC093904.3	2.2834928868725006	2.1300147450363363	-2.340102940935784	1.5131997348965882	0.21865148370955373
MIR4483	5.307882182486864	0.05573645708734424	-2.3288051917395505	4.803415316395217	0.02840337760690861
AC004817.5	1.1591462741142646	1.700711907410191	-2.3169046396414066	0.4922967721335567	0.4829045520247861
H4C4	5.618238437198642	0.05749778112158345	-2.2978060248458663	5.230351492383576	0.02219604650984588
AC010325.1	0.7012721075473423	1.6192705604026216	-2.277501638945887	0.19844812498359943	0.6559764014747952
AL021937.2	0.7830099779762804	1.6533310840397668	-2.25381535704921	0.24178217423115456	0.6229218874558958
RPSAP52	0.060004617391182236	1.5564554790541116	-2.2726330059850373	0.0016619943149862593	0.9674811976334572
FRY-AS1	1.710629557982807	1.8942359972144667	-2.2597796125445915	0.9505614486283918	0.3295764265698524
NOP56P3	-1.6931355274705715	1.4703226159793314	-2.300966588236582	1.95114096554817	0.16246395386524407
PRSS44P	2.0816214656956	2.1309931178148678	-2.3147117519015485	1.293594570431253	0.2553865723949452
AC138207.1	-0.19268868774002926	1.533333911963661	-2.2689866965495047	0.01814085099981355	0.8928585799658142
AC124242.3	0.709483956239755	1.6536784281756833	-2.268687420159799	0.20105857361292578	0.6538677492875182
AC131159.2	-0.40073782601030605	1.5153739047633803	-2.246127410185039	0.08219836727506902	0.7743400647436552
AC104819.3	1.6214097318771068	1.8964881308402022	-2.2736011149805453	0.8659277849679796	0.3520851423315138
ABRA	4.897472273626597	0.056034031966467876	-2.329797222072534	4.248965751039762	0.039274241792731396
AC091946.2	1.3358237773919686	1.7730453524461804	-2.2735948700720363	0.6264373304670698	0.42866514384179577
AL807752.5	0.9641613021206288	1.70012329822964	-2.256726223169188	0.3516199751259066	0.5531975309097192
PDLIM1P4	0.8276890877191432	1.701548742122919	-2.28723133011442	0.26520073552330103	0.6065694824159273
LONRF2P1	2.5839990857995825	2.132365832093226	-2.210955393329607	1.8577998159951505	0.1728789479398018
KRT8P51	5.6767260536591735	0.05815934391691893	-2.277331211733993	5.3116532791410265	0.021183244855840746
AC004925.1	5.516114361299187	0.056202962294241515	-2.2965291357615625	5.0889022993754764	0.02407942862088437
AC073517.1	0.8340390862270112	1.6531003388500987	-2.2686838340270192	0.2719708184343972	0.6020127842473643
TP53TG3D	1.7013852596175347	1.8906665568313192	-2.2549436752668672	0.9412449328454215	0.3319578823187283
OR7E62P	3.3721874304170534	2.8592220057614224	-2.2585541051526494	2.717008868986184	0.09928390918870279
AC004012.1	5.054332531037016	0.05568046673461978	-2.304086552780057	4.458719959336619	0.034723508690627125
AL354984.2	5.869199829850183	0.07444479882829325	-2.2254409500002175	5.58047613826318	0.01816178429186549
SNORA13	-0.4872300752953496	1.5155603536317095	-2.2848625963623563	0.12349560311422891	0.7252737212800522
AC092384.1	1.677734648783985	1.892579379699753	-2.2517620564374075	0.91879437734422	0.3377917286396627
KPNA4P1	0.48859766907349594	1.6537782138457768	-2.2563312404746028	0.09898708834712977	0.7530485701434195
RNU7-123P	-0.18238887586500369	1.5443254890754727	-2.297861512339433	0.016136939343489587	0.8989156622763138
TBX18-AS1	-3.3142907654492886	1.4318633180820075	-2.2582776479228737	10.7647443278115	0.0010345185443236644
AL035106.1	-1.0244188775454846	1.4850139552938917	-2.278209026298404	0.6169061860159886	0.4321992953563456
AL162727.2	0.07483324494739774	1.5737179310724392	-2.2388483952348044	0.00254692318843297	0.9597502058060343
CNTFR-AS1	-3.39554696672992	1.4347648540211282	-2.259164150155809	11.437275328055009	0.0007198527068654346
DSCAS	0.6245321985661819	1.6519898145420344	-2.3026738848129376	0.15810390924592355	0.6909082345566394
SMCO3	5.270437904674024	0.055501793171728535	-2.29613683958957	4.751838909181458	0.02926700246479689
LINC00974	3.310449599898577	0.06522025047174178	-2.2442310994882098	2.3066564711214568	0.12882088398600625
AC078882.1	0.9882297113622376	1.651931910079493	-2.346782574118939	0.3720671392001975	0.541879650695554
AL445213.2	-0.4094821476106028	1.515523654321068	-2.278556164561107	0.08593804170654096	0.7694060411073876
TBC1D3F	5.6194262453368315	0.060206378149931634	-2.3476437668849677	5.232125446751667	0.022173420849057084
AC241377.2	-1.0448533544328067	1.4751425061560222	-2.215665452774409	0.6481261134492939	0.42078344060795314
AL109615.1	2.722956671035077	2.1283209060973083	-2.1509355307134634	2.0230081110517943	0.15493195462442066
LINC02127	-3.750351823392222	1.4308599359908645	-2.2606437027575077	14.969112737660424	0.00010928543735563606
AC093627.4	1.7674290000270156	1.8939754730751843	-2.3402184224155818	1.0064409925893116	0.3157569793608471
AL117334.1	0.19840759664082205	1.5736191951068241	-2.295006096935059	0.017615203673472024	0.8944130216616809
AC079193.2	0.18996068121618762	1.6578248842492684	-2.2954458312750052	0.015737068094864526	0.900169308126028
AC098679.4	-0.1719160971329229	1.57586283367554	-2.28616672498937	0.014149393297486768	0.9053140002392286
GGTA2P	1.5194280077932776	1.7733487291263916	-2.268910249260246	0.7871345487253123	0.37496798379884744
CTSLP8	-0.1183920848199949	2.168172355018148	-2.3621617816518823	0.005861473000905448	0.9389733761797641
AC021028.1	3.198670481336654	2.8599298002186297	-2.3216267468151517	2.497093249578974	0.11405663790613467
AC019080.3	-0.29727870797524947	1.5957727966587416	-2.31866046999168	0.04297725840329747	0.8357680996049079
MIR378H	-1.8986623337705262	1.464880676531362	-2.2927657530322936	2.5695440346501215	0.10893912797617229
AC007238.1	-0.3547135706021479	1.523133687277959	-2.2971191140953025	0.06358411718127854	0.8009182351006956
AC018552.2	5.519605262177098	0.058156927433250946	-2.3724708231863505	5.094230713849612	0.02400555950018563
AC105384.1	3.713799727739731	0.06157727623556048	-2.3101767905494177	2.7614925595713657	0.09655811339178165
AC009159.2	-0.01184457781346215	1.5565901213979902	-2.2727244690596384	6.649720350537791e-05	0.9934936572314731
GGTLC2	5.388369691044258	0.05553253396571797	-2.281818239039354	4.912922923200767	0.02665649590006626
PTBP1P	3.403120629851233	2.8591049002130187	-2.2421992619699025	2.7566052231382656	0.09685356270044108
AC068533.3	-0.19821192702092252	1.5449296983720155	-2.2805309786569246	0.019133326667901684	0.8899849364981982
AC093838.2	0.8812604440825803	1.6539572910297076	-2.28060600251927	0.3012748349705774	0.5830843154009545
KLHL10	0.2577252121642121	1.6210610722504128	-2.316386543214013	0.02899509609731865	0.8647903602083594
AL033539.2	5.8259176932640635	0.062419822629331	-2.22853320235604	5.5195550571868495	0.018805041211380682
ZNRF2P2	-1.3471222141654315	1.4657903801571883	-2.2627983394837647	1.152677048019342	0.2829894501597234
AL157871.3	1.6327922013896556	1.8964320498077594	-2.269524704056157	0.8764426857923837	0.34917785370890764
AC025575.2	4.930189237391274	0.05574068379222643	-2.2380363990629153	4.292269502179181	0.038286027213648474
RSPH10B	0.11546099382401594	1.5742736083233886	-2.2877322172398107	0.006049107913078444	0.9380062289486648
AL132639.3	-1.2433227003143235	1.4788811321718829	-2.293937842465398	0.9535395279209453	0.32881997443473143
AC012511.1	1.2559832851045603	1.773424038572314	-2.2943863153832176	0.5609580631236781	0.4538744817713114
LINC00507	-0.106272602443107	2.1603315685494744	-2.251202664068328	0.004666869531220641	0.9455352897980736
PCAT5	0.9301294293339558	1.6532183938279592	-2.2970791582228753	0.33282834071628997	0.5639983856296931
AC125603.4	0.993247133653619	1.6524333738359651	-2.250672939106292	0.3753103307463306	0.5401238164756592
RNU6ATAC24P	-0.1467431533347682	1.5439762843462272	-2.2742309277025923	0.010386897439879306	0.9188232471861514
LINC00184	0.7091410801319126	1.6542115203499332	-2.3170102817096567	0.20101684414066057	0.6539013276421872
AC008507.4	-1.5414752880513423	1.462660680487133	-2.2507749719718513	1.5748507685754376	0.20950396059727253
AF038458.2	2.421568555915063	2.129424092353128	-2.297791259032341	1.6687941347954052	0.196420128026811
E2F3P1	3.4650154493206236	2.8588782433507545	-2.201828669867279	2.8361983891404634	0.09216202431013391
AL135924.2	3.824881708795543	0.06076047151876148	-2.3034504240214853	2.8911747227935507	0.08906596202618933
SLC7A11-AS1	5.641687438546281	0.05761156220625856	-2.285381728798127	5.262841768118676	0.021785419267353383
ZNF807P	-1.2549375613079679	1.4789902320065682	-2.305734949005823	0.9737758132392784	0.3237403038801232
AP006333.2	5.673526407719751	0.05638347935876382	-2.2254429346389646	5.3065785128382	0.02124504013725872
AL603783.1	3.2119247228362044	2.8598731457203987	-2.26950418553757	2.51338605758923	0.11288315107020593
AC009879.4	-3.3354722081655686	1.4381137774773003	-2.2828574426054153	10.864470481768194	0.0009802677549048274
RN7SKP296	-0.4526276769413389	1.5348094592320092	-2.278304100919467	0.10519265862538418	0.7456850471403007
KRT79	5.535455451008317	0.05662268939922358	-2.3098118061803525	5.115650619188372	0.02371097383459217
AC004233.3	2.4322377044865062	2.1365405561932445	-2.316031443167345	1.6819185795523452	0.1946697133833299
AC022784.6	5.224356959253947	0.05578842826063023	-2.3492182378721367	4.689141357323052	0.030353811913896182
ALG1L7P	5.6400240766305405	0.057282721336802706	-2.2779440770067456	5.260384839198053	0.021816194293005468
LDHAL6EP	-3.162512494785755	1.4392172462271173	-2.2764056602560263	9.43163591110384	0.002132739540535378
RLIMP1	-3.000375042098676	1.4589775147899176	-2.3197230291446123	8.042578811740526	0.0045690445588345684
AC009097.4	0.4742946712372768	1.7059376171812566	-2.2920867354775623	0.09245939099737654	0.7610735270125354
AL008725.1	3.274570632410562	2.849042176011645	-2.276219609687376	2.591422820888468	0.10744377845277055
AC114341.1	0.7413464778184414	1.6514172072784918	-2.280808623628136	0.21824374627914267	0.6403813661180688
VN1R20P	-1.1045156146521604	1.4857691322473452	-2.2973486303658777	0.7288611443362498	0.39325258517297557
AL031275.1	1.5665236244629928	2.1378432597485864	-2.3277213003098285	0.7884911224933546	0.3745567671963439
AC009145.4	2.174309330685968	2.1376972491177937	-2.3647308666699103	1.3936898358845298	0.23778296173618432
IL31RA	1.4310972250560337	1.7748198686431556	-2.2918327513324366	0.7083307909459222	0.3999985063753151
AC098859.1	1.4391072929858721	1.7714948148456953	-2.3028513445355094	0.7151411921950626	0.39774232589757186
AC026410.1	3.3693434338925186	2.848667663187352	-2.2974233794540426	2.712468019409613	0.09956684337245955
ARL5AP3	-1.6657020336093695	1.4701543081881332	-2.3219627631942727	1.8780522055336348	0.17055569250802352
AC021660.4	-0.7027754242449968	1.5036353507025721	-2.2806051291596017	0.2697807098161391	0.6034789119152716
AC012157.2	-1.5219340815970108	1.4716325690526069	-2.3016097374015136	1.5200643502331488	0.2176097553983545
AL356495.1	0.04700333914183895	1.6199579777485444	-2.3310793432129024	0.0009939272292314172	0.9748495698251514
C17orf102	5.752448511184167	0.05802447662522886	-2.228975497776638	5.41669711806631	0.019945055512519537
CDH12	-0.802767199251223	1.5613593405243336	-2.3837294841099097	0.3489627875157737	0.5547008589113478
HSPE1P4	1.3389737406173714	1.7708500823848963	-2.2872932815476483	0.6289205568745082	0.4277515373386208
AC098935.1	3.352231209010691	2.8592991717521867	-2.2609607944078416	2.6913693888500134	0.10089307180620823
AC110813.1	2.462842652533091	0.07891627384564578	-2.2525083388270786	1.465792420746169	0.22601073005318126
TTC3-AS1	0.7463293642869828	1.6540335769129113	-2.3094877996053946	0.22113688985105284	0.6381750274171964
AC245100.3	5.755054665624726	0.01770071763214997	-2.334617878247079	5.421079902744239	0.019895051076730348
KRT18P59	5.545395451769749	0.05642698967562725	-2.294840489844355	5.1292538113289865	0.023525839557525886
HNRNPA1P12	1.4434174211606314	1.7747670603712904	-2.274149949810435	0.719065129751641	0.3964507348312364
ZNF33BP1	-0.11806483868548928	1.5324081255595534	-2.257300233915792	0.006722007824620846	0.9346563738785865
AC084082.1	0.307628838879491	1.6187716496329405	-2.309586427032341	0.040921644456958006	0.8396892436554435
AC010343.3	-1.4285150737918506	1.4769046541156678	-2.2820308142254353	1.3091651276059508	0.25254586918423283
ZACN	0.24827126555069026	1.621116609158956	-2.273486047294304	0.026923977796258214	0.869664012767987
FGF16	5.441050464384075	0.056125500822121324	-2.324025517016168	4.985489748805804	0.025560748932729076
GAPDHP2	-0.9826397303757572	1.499184481542859	-2.316732393807819	0.558852560356982	0.454722933186564
AC099541.2	2.7959408690064245	2.8513768200004415	-2.3626871460614125	2.0035833841159842	0.15692783381117886
GOLGA6L17P	-1.740410634622911	1.4601492146964394	-2.2843846721762007	2.096740176538681	0.14761355702384132
AC135048.3	-0.35317775992966927	1.5237587716849865	-2.307757765777623	0.06302949205061736	0.8017702331537111
AC007686.1	5.544466597832396	0.05582955122102751	-2.2570950566807317	5.127189227125967	0.023553840983773177
SUMO2P3	1.1609469488338229	1.700704933442487	-2.2868450375946257	0.49350042155416673	0.482369987874969
AC009878.1	1.5527812291949106	1.8932017183566354	-2.2981138226664766	0.8021298912991597	0.37045732902845274
AL590822.2	-0.4077488441406456	1.5330766794091184	-2.302637869150656	0.08454786635462597	0.771226345241723
SOCS5P2	1.7065497076502254	1.8960757755961992	-2.322596083616108	0.9469668148277464	0.3304925720717566
AC144568.1	0.04845472356739127	1.5736001349522715	-2.3043806100383177	0.00107760571024329	0.9738126224607546
AL034346.1	-0.4456414487782733	1.5586450692933058	-2.3362169684752727	0.10054212493940895	0.7511800303545423
LINC02211	-0.1527012830346659	1.5448780591766391	-2.271362115965225	0.01127867001275007	0.9154228117637301
LINC02887	-1.135632601797126	1.485303932644713	-2.2788789528641593	0.7751181268664311	0.3786383610140863
NOP53-AS1	-1.3562475819498025	1.4870554091472923	-2.353027826733174	1.1555463326121753	0.28239111050232446
MIR1249	-0.48692594730556543	1.5089852823727918	-2.2719852882317317	0.12380458167526598	0.7249441942795547
AL158156.1	2.986649585640498	2.8503487321329803	-2.3181914936791173	2.233070647296479	0.13508514842252128
AC114757.1	-3.331586361233004	1.433213883138634	-2.2798415361912197	10.892768596867768	0.0009654041948383922
RNU6-483P	3.0543406333586662	2.8500169528879544	-2.2957185978195636	2.315972614741213	0.12805118291322892
AC020549.1	4.246333721661668	0.05822314879284938	-2.2675512622785075	3.4073490037985437	0.06490664038394835
LNCSRLR	-0.538514303688209	1.52406677032304	-2.329677659614322	0.15177657924508736	0.6968433441505171
ASCL4	-1.631970327096367	1.4726705941412668	-2.354621423552496	1.7876709783640337	0.18121018871667402
PRSS37	0.012928753756401044	1.543414933102356	-2.2627794369597334	7.607351751914848e-05	0.9930409284131942
AC016168.2	1.8208596150199616	1.890132667951048	-2.3040921949683595	1.0589526694848246	0.30345417832561977
CYP2A13	5.375072414901202	0.05666399077868547	-2.389904627334899	4.895414914426411	0.0269281019793779
LINC01518	5.905399890754599	0.06851037439530303	-2.191229204783936	5.63094743356406	0.017646091546787243
RNU6-1278P	-0.9531435485026728	1.49357118589726	-2.3217460602622926	0.5240819603572575	0.4691056089791362
SLC35G5	-0.7952166579501359	1.503241775586091	-2.310734350505573	0.35159759942786906	0.5532101580766036
AC036108.1	-1.5366000028042677	1.474867718333137	-2.310855949230122	1.5514199767773817	0.21292593623086978
HSPA9P1	3.064870986693537	2.849966534710069	-2.3091520244818233	2.3290646902449907	0.12697815179020006
AC078842.1	0.5873374204311664	1.6169794307635348	-2.2940023286722684	0.14191412784524005	0.7063854768824738
RNA5SP108	0.9659922623897319	1.7015836629768386	-2.308622430256518	0.35298173805718136	0.5524300743119118
AC136475.7	-1.1362190760680102	1.4817663029263637	-2.2907376665098704	0.777752916862795	0.3778292598782089
GAPDHP32	-0.14647324210551405	1.5947007234348556	-2.3193680924099196	0.010139601712680246	0.9197921127747444
AC022296.4	0.33736796538129327	1.5932105680060853	-2.300339810371687	0.049316845960390765	0.8242563047098288
AC066615.1	3.074596141526648	2.860493727491217	-2.321177798232691	2.3422430668685763	0.12590813933419287
AL139398.1	0.44699999791221745	1.5911597171265688	-2.317308212180094	0.08491332695324161	0.7707462451965602
RPL14P3	-0.27466519578402354	1.5230159119662021	-2.2912093670210196	0.037556313934388186	0.8463367822144047
KCNMA1-AS3	-2.722077591006067	1.437705898949104	-2.2798916711028157	6.4099358079612045	0.011348351806468225
AC027338.1	0.13656661665453954	1.5567304201119945	-2.2926604764460405	0.008476140518098418	0.9266456355786846
CAVIN2-AS1	0.43908087182801514	1.617683176917202	-2.314535226134255	0.08145235838884446	0.7753387833409475
H2AC18	2.37460109485763	2.1331886091631245	-2.304927717216607	1.6154776135381326	0.2037235246021652
AL589794.2	5.305118219613879	0.055564760159360314	-2.302331163512316	4.798666721260396	0.028481770167012477
AC005837.1	2.966527269745862	2.8610283291198098	-2.295487226735825	2.2092757001653	0.1371830658912972
AC012569.1	0.49671385660080497	1.6193913045887651	-2.307577690981732	0.10316918320995683	0.7480591350512797
AC020612.3	-1.1717079868070581	1.4858446832632883	-2.3072287590350036	0.8312419503148618	0.36191365182599744
NAGPA-AS1	-2.2332267616350117	1.4551535803950235	-2.3724889861811085	3.8403626514690643	0.05003269846790295
AC108471.3	0.3535689828963239	1.6193196376340482	-2.3236219703456027	0.053634261922958615	0.8168559153885585
AC006441.4	-1.6990347793559617	1.5458252273585569	-2.3504063230333663	1.8725187395848621	0.17118688373079902
AC092954.1	5.387275439159353	0.05547753229476947	-2.2735511643673396	4.910844818354676	0.026688584552203617
AC091588.3	-0.25969342093886644	1.59708295987373	-2.314222172342582	0.03257951612414445	0.8567616502125027
AC007881.3	5.209157945204217	0.05568885732487358	-2.3326047566774397	4.668216347750125	0.030725822251200137
AC013268.4	0.903813670669755	1.6996883428930507	-2.3605841321847523	0.3122766164951827	0.576286511088691
AL162726.3	5.551477347210616	0.05740973540491201	-2.3335027009757208	5.137818941146719	0.02341004105794186
TEX53	-0.5559632499112085	1.51645772683493	-2.3276336283753425	0.16302525775270738	0.6863863717976713
CLEC6A	5.723886163964115	0.059610680517735604	-2.2711930248721552	5.376979929607174	0.020404169761903172
OFD1P17	-1.0707004089049443	1.4899064469605439	-2.324751145194053	0.6787754949986535	0.4100086971269934
AC020558.5	-1.86523867226758	1.452975775990297	-2.31529058332761	2.484770985517187	0.11495307984199674
Z95152.1	0.5695182932317394	1.6554633336884272	-2.287500505502524	0.13270043915029106	0.7156483993873619
LINC02700	-0.3220778721727787	1.5080835904613423	-2.2883107817297463	0.052448392529342414	0.8188563713147418
KRT76	5.509337926263309	0.01795684493303596	-2.507439981282378	5.080852276455403	0.024191475641576136
AL590369.1	1.5116716939784112	1.8970574884851006	-2.374180721953953	0.7656394962221	0.38156939857734073
GAPDHP40	1.3644390949523308	1.7729145968684004	-2.3079216179018314	0.6506498659915572	0.4198804313114187
AC135050.4	1.1776829179420125	1.700634922800949	-2.3105192923829105	0.5064759109731654	0.47666839964172647
ERP29P1	0.2867307503274207	1.5934552615184685	-2.323126107816364	0.03596409016079605	0.8495896690152092
RNU4-89P	0.21319180613781713	1.5735504327173273	-2.3279441582499096	0.020282506353836993	0.8867509001099112
FILNC1	3.0929102277349445	2.860408507537534	-2.276445102450185	2.3643012073449086	0.12413949054891665
LINC01096	4.994033881178245	0.05576979335200919	-2.3042893238581685	4.378244653190848	0.03640046582929377
AC068025.1	3.025278794118549	2.860732503190674	-2.308071314750614	2.281309529417868	0.13094127303360398
AC105180.2	0.3456286769900612	1.5922362635861793	-2.310820446690258	0.05169236031838409	0.8201441790542787
AL121957.1	-0.8673947172386899	1.5803881909186426	-2.3445146358229545	0.4095907398808265	0.5221773027283574
MMP8	5.6668118102486975	0.06102732321829446	-2.3232712880322914	5.2977361812209836	0.021353159193021387
AC079766.1	-0.4935893195196486	1.5240818769731617	-2.313812264294183	0.12649490338296943	0.7220942904289076
AL031666.2	1.4446839329601953	1.8974292248525357	-2.3204615720904194	0.7063515507367626	0.40065767585837375
TBCEL-TECTA	-0.006559672279310473	1.5563585311390156	-2.335063961461055	1.9891744745592632e-05	0.9964414337091887
AC126177.6	5.553191611429127	0.05867614022438035	-2.363956340149705	5.140367638493643	0.02337569750697439
HNRNPLP1	3.3413996211431662	2.859341073812335	-2.3255210378726274	2.6777931802581634	0.10175665199724457
AC009262.1	5.750737783831502	0.07849429034013419	-2.3139342093044317	5.414770602875706	0.019967076774606
AC024270.3	1.080742787732253	1.7010516328754113	-2.305607488078205	0.43339690248254215	0.510326830036039
AC104984.4	-1.0066930283108684	1.5118626094074337	-2.31271534807658	0.5856647169955806	0.444100459364155
IGHV4-28	5.569808036674673	0.05544386987970618	-2.211016394463331	5.162132360504501	0.023084538406456
AC091153.2	-0.7523748622508774	1.5036256245530144	-2.3099039299317345	0.31221624547319493	0.576323382214789
SSX8P	5.480462608493432	0.056558105252738945	-2.3344392090557795	5.039665073298551	0.024773279243304715
LINC02468	1.1637670901401664	1.7021704932877708	-2.2793045414395228	0.4956859533853759	0.4814018349433211
AC087045.2	2.071700052368835	2.1382212600445647	-2.343323441771571	1.283606692088398	0.2572295074673546
AC010327.7	-1.1355538140935715	1.4818669713870316	-2.323141242904916	0.776782616189962	0.37812693980818046
RBM39P1	0.9237020810612587	1.7010546700140905	-2.3209099014704595	0.32497102434409086	0.5686354448679299
WFDC12	5.6239006396665046	0.061851167714914584	-2.3580383685554183	5.23834685589577	0.022094259376222322
AL121672.3	0.7338871536210159	1.704293707867158	-2.3287437383617204	0.21182188254589107	0.6453431635189053
AC006238.2	-1.7611515373056088	1.457033525252716	-2.3108457448543382	2.161441363208297	0.14151189286422383
RPSAP36	-0.7436881166364362	1.5038422678071233	-2.3358090063224504	0.3045313853486391	0.5810554961396783
AC024933.1	0.5759635452278871	1.7030217729623953	-2.311328065310282	0.13397742508063004	0.7143432360270312
AC007639.1	5.700455401117391	0.06225965628906252	-2.310243870672774	5.34453575901604	0.020787318065959876
AC093864.1	1.020880305944925	1.775778669051673	-2.335655860690862	0.3850156093977546	0.534931115160679
AC036214.1	3.1350881611276122	2.860212634424956	-2.340837726904658	2.4173392171374957	0.11999859892803802
RPL7P57	-0.4697908723534453	1.524084522486434	-2.3269422834100983	0.11405902382223587	0.7355694869021641
AL355432.1	-2.0202901953370844	1.4548878282669926	-2.3123992141413465	3.0046122544071636	0.08302784103759323
AC027644.3	-0.907302291641438	1.5039461397768428	-2.3400920291932032	0.4679268873621467	0.49394244642095064
AL139815.1	0.008055234963586252	1.5575282989155776	-2.3272081970163896	3.008713434837773e-05	0.9956234862590831
Z93943.1	0.7511880851065634	1.702707050314363	-2.3402266382939323	0.22130644802229682	0.6380462685071409
AC009312.1	5.12275594718158	0.05587879260140605	-2.3692268134740213	4.551812449269775	0.03288391987361231
AP005264.1	-0.22895573734581182	1.5949568681617383	-2.3420935609576574	0.025145980355446795	0.8740038515330459
WNT3A	5.613625050995904	0.05912194623480186	-2.3349641051745946	5.223855242301781	0.022279106421993614
AC092794.2	1.1299546740555253	1.7008366897958491	-2.2921327324622016	0.4698657777793187	0.49304892351840035
AC004408.2	5.6833680424611766	0.21045999441216126	-2.381430960598349	5.321258572711201	0.02106679030021118
AC011474.1	5.822949721483226	0.13187140915850562	-2.278122423974281	5.515608151545408	0.01884751929426627
DGAT2L7P	5.634577253950642	0.05901865990283823	-2.3194504719932727	5.252930658111737	0.021909839768988665
AL356311.1	5.67887684915181	0.060839176499495794	-2.3148047041232442	5.314444113577309	0.021149340271258806
LINC02115	0.30723263095743697	1.5924190752283995	-2.3199141712359728	0.04113317863483701	0.839281070033197
TRAV39	3.2258568598254573	2.849244333550492	-2.3273912827420054	2.530045100618409	0.11169702369836523
AL606970.3	-0.3113662732275658	1.6599676267711148	-2.341242893449	0.04627444250370161	0.8296776969009287
AC004678.1	-1.7543672694100032	1.4586227938264882	-2.3259404656145866	2.139539830389573	0.14354494398364992
MIR3153	2.2451500736442753	2.1301904263089924	-2.3321018289732613	1.4703696158001804	0.2252873857136193
AC091060.1	0.7244553903633104	1.6546718382782941	-2.3409428078810293	0.2091944932959109	0.6473994856898075
PPIAP77	3.1836707323400226	2.8599953834456704	-2.3581092668673573	2.478205613093337	0.11543388091271002
AC041040.1	3.075528910458406	2.8604889402310145	-2.3672005874225026	2.3435792098693042	0.12580021275098002
AL031719.1	-1.2559336756864206	1.4907310140308108	-2.3243142832612214	0.968926031457265	0.32494816965654627
AC020891.2	5.706212794307046	0.078325885111753	-2.3447603059761617	5.3528197525899515	0.020688786259741524
TRBV3-1	5.507471324841111	0.05610055284053699	-2.2926036295155345	5.076461994228239	0.024252811126792024
UBE2E1-AS1	0.9528614334775523	1.7023871080181896	-2.3150604417517204	0.34419076258230774	0.5574201651682336
AC091588.1	0.11505118944595351	1.5949882192978178	-2.3394756726902806	0.0059697564491187904	0.9384133707880906
AHRR	-0.5866484444548948	1.524972321988924	-2.3501282845596037	0.18188805794495977	0.6697556692442985
AC007786.2	0.9273871602757096	1.6532302623796078	-2.2927469109788907	0.3309035769160147	0.5651275130430329
RNU6-282P	0.5808711160602543	1.618595311475561	-2.3084363153947236	0.1390124925659535	0.7092647084235881
NASPP1	3.0742499530825227	2.8499220189186554	-2.3212880499383455	2.3407079437703615	0.12603226555776878
EEF1B2P2	2.2774980497884627	2.1336145767490176	-2.3190162722658334	1.5063629148591744	0.21969491320791373
AC110285.3	5.6777966282835335	0.05944648355356693	-2.300174768270382	5.312776261230894	0.021169595495131064
AC091564.1	0.07912844491250347	1.5565746431521748	-2.2759666360978965	0.0028652171677308047	0.9573114422630742
AC004471.1	0.3329893978411093	1.5919859455309489	-2.321777218649742	0.04808953886504952	0.8264216030240891
AC010327.3	0.43685548641108946	1.6192864401250682	-2.34622161865977	0.08067334820236027	0.7763869757452062
AC013553.4	0.5286538992795767	1.6180406243192997	-2.334172617775013	0.11621425657257589	0.7331772675158765
KLF1	5.6364018134513305	0.06010083007532312	-2.3328970923314465	5.255494014500584	0.021877589927879387
AL133387.1	1.326414597694883	1.7719955511511787	-2.3235908061321897	0.6185546562747817	0.43158489228306185
AC118553.1	5.392224307877269	0.056271071621496825	-2.355173289836913	4.918294763789966	0.02657373335723027
EDNRB-AS1	5.715717257877157	0.06352638974454579	-2.3072909976539497	5.365775831329316	0.020535651390185657
AQP12A	5.12135795531819	0.05554614133259602	-2.2892414436568287	4.548872079045196	0.032940439052507674
IL13	-1.607072902491098	1.4632528155953048	-2.3166923941930153	1.735157508855309	0.18775357393278924
LINC01544	2.8870160521117914	0.07081762525043678	-2.3899833151434704	1.8694265212314178	0.1715407751921066
AL670729.2	-0.7828559696265841	1.4925203265439677	-2.314306525019264	0.3417628486382256	0.5588134354534563
AL355001.1	-0.32529984531019895	1.5449047090167698	-2.3239328999487414	0.052757779563116	0.8183321865017172
AC115285.1	2.321499868270726	2.133417422390185	-2.3514662186544113	1.5557360494555823	0.21229063835951803
AC245014.1	5.656161747277091	0.06071535324134683	-2.3274267133972835	5.282860030559689	0.021536343561177604
POU6F2-AS2	-1.813800392885885	1.4566015264959227	-2.2758635037268755	2.3160555608702964	0.1280443529318191
UBBP1	0.1667657624596396	1.5934456176976082	-2.3335719873135155	0.012427893195454232	0.9112353588378679
EFL1P1	-1.7742908401925452	1.4511567363405096	-2.301219873561184	2.2082289518809404	0.13727618833252359
AC135782.1	5.690742537622074	0.061873232398567554	-2.314093097193795	5.330970574082855	0.020949715588763202
AC010285.1	-1.0795644713519932	1.475296420947185	-2.2910322373873107	0.6968153193690938	0.4038558666346287
RNU6-216P	1.582490210288505	1.896685180185075	-2.337146238952944	0.8297709588084032	0.36233876700855683
AC025043.1	-1.3082046475485212	1.483077000263937	-2.3161374824618073	1.067386071049576	0.3015366177000768
PITX3	5.081554447371734	0.055778673522462636	-2.3408101422788063	4.495707783356366	0.03398004430539086
HSFX1	0.08551092208743238	1.555520903142774	-2.312428153951404	0.0033517301653560594	0.9538329597098408
AP005229.1	0.6521111254509498	1.7010762240787758	-2.3413718878276337	0.1694188047512739	0.6806288515798913
AC244034.2	2.197015725179534	2.1304176038927753	-2.2968549304439776	1.4173195831277354	0.2338450908158253
AP003059.1	2.639842671425231	2.852333020981871	-2.3460874906633156	1.8205456003914051	0.1772483461709368
SPATA3	5.610179711345937	0.06680715649091684	-2.3941705178293695	5.2194411826584854	0.02233572749394131
AL121890.2	1.075158661056652	1.7010765471468299	-2.3120111122686064	0.4293226605415299	0.5123214956609699
AL008721.1	5.700300397316214	0.06398512783121602	-2.3193373262794603	5.3443270264672265	0.020789807043386257
BRWD1-AS1	5.332093123122637	0.05607751639087335	-2.360289699283502	4.835959472957057	0.027872127256703964
AC010273.2	0.2745822583636391	1.5919585088562571	-2.3404932183163614	0.03305853883455967	0.85572393135171
AC089998.1	0.8024669624961958	1.7749463630885314	-2.3539165100451123	0.2463654508884474	0.6196459828175891
TSPAN19	5.298361090525955	0.05606805944295188	-2.370001191139006	4.789792733778441	0.02862887137896601
LINC02412	-1.1560131311155848	1.5064033131580437	-2.333030898329404	0.797871376317346	0.3717305559739138
SNHG27	5.634996647913181	0.0642559750166905	-2.366208866344631	5.253580326851321	0.021901661566845494
AC004771.2	-0.47399639935933285	1.515827928099663	-2.320811333762031	0.11662297093527485	0.7327264103737383
AC078850.1	0.38982430399987084	1.653827256101486	-2.3671702457191413	0.06420878040457012	0.7999633655175881
FFAR1	2.883039779084166	2.8508897547470315	-2.390385960931937	2.1074807675693705	0.1465804522657182
AL157385.2	0.17094412008634272	1.556581794407028	-2.30790464534695	0.013191171008969604	0.9085617791415098
AC015922.1	-0.4271699657247157	1.5454909421003626	-2.3229193988079757	0.09272462661225234	0.7607415185365686
RPL7P8	-1.0072016377694002	1.5117633652471216	-2.3611787833629556	0.586175988105623	0.4439016618019158
AC073641.1	-0.5004445148544077	1.5341825649193652	-2.3328942932139554	0.12964932262256212	0.7187959105919297
AP001972.3	-1.0307053183812966	1.4944162212518914	-2.297141796852848	0.6225178158261571	0.43011318590795355
SMCR5	1.6448122162117558	1.8909352658420215	-2.32921702070426	0.8874185573279618	0.34617781435378125
AC137630.2	-0.31613137343667386	1.5452045492620972	-2.3013221226913556	0.049776874078474975	0.8234519851675305
MIR133A1HG	0.9909220960156232	1.9004893308896535	-2.301960679960113	0.3560472738936937	0.5507097160065515
AL139317.4	2.592201664576924	2.852648548214756	-2.3722425879943936	1.7653752552617306	0.18395546476700939
AC008121.2	0.18108663466048197	1.5724426536813298	-2.3159625522473664	0.014699650765322758	0.9034992661636729
AC010642.1	-0.4031594205754987	1.5245135780176413	-2.3154547911809606	0.08296735173364311	0.7733157078975579
AC116348.2	5.344338088354211	0.05577909564431654	-2.3234651178005694	4.852031222559418	0.027613596069765645
CDC26P1	-0.15966372966196057	1.5575544205790728	-2.330544986725626	0.012267434600872207	0.9118078933881254
AC069218.1	0.2915625371780024	1.5924948719218868	-2.354967637480115	0.03716809099969254	0.8471232182814049
AC074281.1	5.871979178764598	0.017593822453098592	-2.2498545101412217	5.584194205579593	0.01812326921487685
LINC01976	4.403868445768142	0.05772907054648357	-2.415022916632073	3.607199439717874	0.057529922500361826
ZNF670-ZNF695	5.623055468219228	0.061677573598826876	-2.356644192366995	5.237034163136421	0.02211093773099602
AC109454.3	5.448069944100444	0.055660648066521656	-2.278224478765237	4.994041379365385	0.02543473876091647
LINC02395	3.219322985150313	2.8598409788331978	-2.356353088971812	2.5229608533543058	0.1121997379907142
ATP5MC1P7	5.698460937208112	0.07533449391719013	-2.3505217470492488	5.3419559752287	0.020818101689721952
AL359962.3	5.36022345547141	0.055919993338539094	-2.334812458236691	4.873986079229503	0.02726445366913452
HERC2P10	-1.1212867642928865	1.4786955794871108	-2.324792077223779	0.7567948853865119	0.3843334199945463
AC006238.1	-0.42212159357186496	1.5597486874110829	-2.3689613229509185	0.08991587278642044	0.7642841331907659
AL121935.2	5.172734530855626	0.05564836280399683	-2.3235964043127284	4.618620866465733	0.03162665711474812
SMIM15-AS1	-0.9794455305441181	1.4890461577296028	-2.3152752609464557	0.5576625610376169	0.45520356827610153
AC011199.1	-1.7126132278332933	1.456814045489019	-2.326631651653939	2.0236938074432658	0.1548620282119706
AC005225.1	0.015392363621465054	1.621376545817389	-2.337441744179615	0.00010789502087504843	0.9917123203896908
MAGEB4	5.7281935521534	0.09688279674781598	-2.3422847115637997	5.383288502019155	0.02033052131922486
RN7SL663P	3.0614521084750743	2.8499822745221426	-2.3661148744793046	2.3251082003046832	0.12730136837960856
KIF25-AS1	0.7363890671246744	1.6514400848804043	-2.3521287779790323	0.2155968087830189	0.6424156070149981
AL607028.1	5.053326097262877	0.055741282443087126	-2.321271134490646	4.457156936640331	0.03475529786873876
RPA4	0.2966931634238684	1.6200333884270095	-2.3255068846710003	0.03809722732179921	0.8452480350655994
AL133444.1	-2.5407512534136	1.4499285393750407	-2.327965870417494	5.31255392361291	0.021172297189566137
AC098587.1	5.842658910862611	0.01761982017366439	-2.2712667801184003	5.543122750760574	0.018553446967779157
AC024267.5	0.9402900437471998	1.7031915466522702	-2.320847920207864	0.3359031729083455	0.5622035882247907
AC068647.2	2.7532440366823687	2.862215463633616	-2.3311280458838874	1.9530395632563682	0.16225968503532148
PTMAP11	-0.3654083323967946	1.5338876598626416	-2.338599878709451	0.06739298674344951	0.7951711079260733
PGK1P1	0.962112247683265	1.7030841512037378	-2.3494345309336837	0.35044528821323695	0.5538611714029551
AC087343.1	-0.04441739984813131	1.5743524513298413	-2.344952667609788	0.0009258939765892649	0.9757253108873586
LINC00499	0.9442295266709704	1.7729386553145021	-2.3731953951607783	0.3334280680225845	0.5636474557301835
AL592546.2	-1.3135570952299087	1.5128334870337252	-2.3506897010506744	1.0575878033595387	0.30376599649309133
AL132857.1	1.1117212054117298	1.7023931776853782	-2.3573069754666616	0.45644618016949323	0.49928955598762437
AC022893.2	4.793358989639119	0.0562037876223249	-2.296110502593454	4.110626372082294	0.042614576819610894
AC120036.3	1.792484564430167	1.8902554106579181	-2.330211300665791	1.0305350021338882	0.3100330441840745
AC083902.1	4.301379738151676	0.05810610242686029	-2.37485587592917	3.4765756169538946	0.0622434191572227
EIF4A1P4	2.4122542166758745	2.1294624816296186	-2.322638513291604	1.6579566219612722	0.19787944263032592
AC018521.7	1.2718129265736509	1.771164467932835	-2.354359975402202	0.57360326031678	0.4488306189124628
AC027779.1	5.515489043228941	0.058407867225437136	-2.383620023245758	5.08802867312437	0.024091562400115115
AC092053.2	-1.8310451461005928	1.4663597452962565	-2.3514452713940113	2.353730710493025	0.12498357796798443
RPL12P27	-0.18524814262227432	1.5445141342126714	-2.350115097133629	0.01665979947258478	0.8973000083172324
LINC01297	5.67711057296372	0.07837578197128302	-2.368393079347108	5.312129690101145	0.021177453174829608
Z98884.1	-0.2865959671778126	1.574301908779477	-2.364032353148372	0.04017746134993416	0.841134005660568
FAM242C	0.6306226871648091	1.6519585017433749	-2.3684621730617934	0.16106043716582974	0.6881820689909481
AL356419.1	4.764601013046176	0.05643534499004729	-2.3635600968406076	4.072822752643702	0.04357839327567931
AC027796.1	0.5408231750465505	1.6534873040888707	-2.335635254325615	0.12020523524363114	0.7288120019130411
AC109597.2	2.908569230932708	2.8613321122871347	-2.3421521216959587	2.1391080232479425	0.14358535626113855
SNORD14E	-0.03538731473092442	1.5569111334492924	-2.3478023211768013	0.000588508709405744	0.9806458584652241
AC093012.1	1.748539179130528	1.8958820308089324	-2.3361478515907703	0.9876804935058701	0.3203099436773645
DNAH17-AS1	5.727253394461717	0.06487216979043009	-2.3050155734027133	5.381685090617523	0.0203492139921341
IGBP1P1	-1.082816360130151	1.4935899268192934	-2.3287134762000696	0.6938512447017047	0.4048575106343859
AC006971.1	2.3376217105338446	2.1369396740547453	-2.4044830109671427	1.5745265997141615	0.2095508575589049
Z99127.3	0.5383954346324118	1.6535002261985028	-2.3283985853800107	0.1192131997815622	0.7298894093064638
RPL21P10	-0.8319335980664789	1.4980561030516646	-2.335520511647936	0.388786670208475	0.5329378697713418
CR381670.2	-1.1791030208908333	1.494868487798702	-2.332109326149024	0.8388368119124294	0.3597296552055327
AC239800.1	5.4553257725629365	0.057094080694058434	-2.373376774207037	5.004985204679656	0.025274419515351074
WDR45P1	-2.0512470552880315	1.4503642189175376	-2.341214051234098	3.1310362678124193	0.0768148987214236
RNA5SP317	-1.217035825849711	1.4787922729898577	-2.334546205052767	0.9087916189814749	0.34043524116008167
BMS1P7	0.9482702211116316	1.772915061050458	-2.3485755471673495	0.3359190665584748	0.5621943395533527
Z98885.2	0.8229416108526815	1.7037973648643239	-2.347080603288646	0.26246542746420687	0.6084314101005213
AC083964.2	1.0602961123268329	1.8944744390832258	-2.3562674045811636	0.4033212406751119	0.5253789953733352
AC009754.2	0.3926202295985556	1.6195135309583633	-2.360680141574167	0.06568919514206328	0.7977199426348812
LINC02526	-1.1138053096488025	1.4751453256915925	-2.3267199451718086	0.7467985457188959	0.38749172690193145
AC010280.1	5.226457097339576	0.05576372868881919	-2.34356122071191	4.691408470520443	0.030313789442688904
AC099063.4	5.443889058836514	0.05607821140116657	-2.3181769742872684	4.988753160764638	0.02551258550327217
CFL1P6	1.1583579807287125	1.772821922863754	-2.3675772892084437	0.4847461718828683	0.4862803246080255
H2AC9P	5.2032050553317974	0.055721330233215634	-2.3381161571866715	4.659962427833932	0.030873867074108698
AC131944.1	0.45918910126607104	1.6560828992129109	-2.3772569414756357	0.08795330119205857	0.7667954143985702
AC244394.1	-0.30340608232230604	1.6226274262212397	-2.362026226282113	0.04441236210762156	0.8330882816524404
AC002428.2	5.680553453156595	0.05894750065671913	-2.2902841519545696	5.316428566508989	0.02112526622456963
PTX4	0.5365933275039574	1.6180028872160426	-2.3822274207871796	0.11961543258267682	0.7294519586940458
AC091114.1	4.387526710464523	0.05778319582571984	-2.405571004214937	3.5856516421017375	0.05828055487119461
CDRT8	3.080892074905927	2.860483973220672	-2.53744311530904	2.351237687311084	0.1251835814880358
AL353596.1	0.2471868426231835	1.6199128338757987	-2.3493648808664123	0.026708161692674537	0.8701827819988313
AL157938.2	0.26503491585946287	1.5932497232995109	-2.354611863898333	0.03084819186854304	0.860579498969926
AC018653.4	-0.9625851206930702	1.4931359078148838	-2.3202998563149757	0.535459303515367	0.46432065452210936
AC131568.1	0.4893237144541314	1.6559085324508633	-2.3640485068869754	0.09936188253664113	0.7525967478261387
BX547991.1	-0.17372623521161296	1.5584647485006	-2.362579867436214	0.014567706303417083	0.9039312305357761
RPS10P2	0.2800812909038563	1.5925516899174696	-2.3471395545807083	0.03434142740064061	0.8529824429053395
AC027088.5	5.158749476016159	0.055950623873436134	-2.380597829116144	4.600109599835704	0.031969912326524255
AC008703.1	5.3198161621042654	0.05612786214060651	-2.3689953124566974	4.819108711165214	0.028145895584836725
AL358933.1	0.6626978991436815	1.6544422952232867	-2.3323732565086854	0.1768269802161484	0.6741143845549347
ZSCAN4	-0.5326911663340967	1.5152353921256143	-2.380317179914849	0.14888379410965058	0.6996043347405642
EGILA	0.8221341382507473	1.7770211138820855	-2.365238134546746	0.25796908128673124	0.6115188687451187
IGHV7-81	5.115892326506854	0.055727729520508064	-2.3343095689320097	4.5416176764287	0.03308031597565697
RN7SL263P	0.414090975302067	1.6547430046258018	-2.3823123794647465	0.07212884958769195	0.7882620269511522
AC097468.1	5.420449438071522	0.05595288025866421	-2.3165646037896552	4.956544261211363	0.025992100578384747
AL513478.4	-0.8779068430542534	1.5369895378369802	-2.366059043995124	0.42873720082552325	0.5126092359372577
AC007991.3	3.592549616133682	0.06264039851021141	-2.376965679247086	2.6189071407306415	0.10559714538842026
MIR6753	0.7684788502785284	1.7033523897622818	-2.3434951946806475	0.2308844221390558	0.6308688168800538
PRDM12	5.6464015813894965	0.061704806795184	-2.3416712199220515	5.269293763055181	0.021704816666396783
AC104117.5	1.750878844632261	1.8940506588554271	-2.370902691821398	0.9898973460346525	0.3197674653110809
LINC02664	-2.5987768239425773	1.4402534504565105	-2.354303988516122	5.681356351566151	0.01714610793445873
AC135584.1	-0.7749222759540667	1.5630486016237104	-2.408154796875079	0.32379314568396467	0.5693369708140105
AC008883.3	0.9808873274181727	1.6993128938747353	-2.3421231995997656	0.362937720379108	0.5468792103627578
LINC01902	-2.0262956898240474	1.4541212807351094	-2.3882010736358428	3.031998970214161	0.08163738123550672
Z94057.1	5.776651970260228	0.07335981718725387	-2.2915421604549286	5.450658403674041	0.019560953323132985
RPL15P21	4.627194996586893	0.05681053970127805	-2.3580060964210365	3.894260291895449	0.04845137105027596
C10orf62	0.01172207597938199	1.5955892432824872	-2.390383507513952	6.297869200011519e-05	0.9936681251671271
AC120024.1	0.22668561118862676	1.6208378532437342	-2.370142083403138	0.022554352925759247	0.8806217627158449
FRG2HP	5.658134643459062	0.01779649770306156	-2.4036068827561223	5.28607453772301	0.02149662290304221
AL133445.2	-2.2000289031889193	1.4563631643591504	-2.3679676981399167	3.6961506888054174	0.054538151550851656
AL645504.1	0.03286846295051912	1.556376216077684	-2.3629147205964496	0.0005012097983581043	0.9821386796320236
AC093591.2	-1.1459188257654376	1.4852451533144615	-2.3609500659677565	0.7908173572971222	0.3738530890009858
SLC35F4	2.0851148953591108	2.134551471062807	-2.3852588070820153	1.2974808632330337	0.2546738860978455
LINC01783	4.565264952900992	0.057023766798095676	-2.360739528409607	3.813795362367692	0.05083214507198931
TRAPPC3L	-0.40559597040175166	1.52375998887223	-2.3378307090627413	0.0839987778106348	0.7719497948436507
AL138690.1	5.611380959763561	0.05773348462465673	-2.3079612756925316	5.220252795713975	0.02232530540352621
NMUR2	-1.88016452815315	1.4691994014263303	-2.363171333733165	2.501802962758802	0.11371604591472145
AL049767.1	5.528192646405689	0.057061166505931335	-2.3322569183210846	5.105225552887404	0.023853877390654973
AC087762.2	3.8598027401288677	0.06063356112556951	-2.4159435751589564	2.934510950725567	0.08670491740690095
TAL2	1.0949479026467224	1.772069476806691	-2.3799264225488304	0.43754712113950234	0.508308737654179
C8orf86	-0.03196332888547813	1.543439520040399	-2.3631557846741886	0.00048182545513952846	0.9824874230301281
TMEM18-DT	-0.23958967860603078	1.5573779098040865	-2.369945616287686	0.0280109277684204	0.8670831340455087
AC093525.10	-0.7571150198222324	1.5098519449526695	-2.3590299453318035	0.31545322322726577	0.5743529898180352
AC079779.2	0.32218228482824496	1.61949116061997	-2.3349116566931607	0.044706901507396424	0.8325438952407432
AC091912.3	-2.121661525534844	1.4485731150529053	-2.3281761364892244	3.4042872442485788	0.06502720128642442
AL139807.1	0.9988802663141526	1.7014266861813925	-2.337319455888913	0.37533494447203	0.540110530765696
AP000821.1	1.5261780267857121	1.8933411650166976	-2.357463263280895	0.7781675319246517	0.3777021601755661
AC092484.1	5.6713996543589635	0.06680517501833536	-2.3493654558482486	5.304094006533802	0.02127536191231501
AL591034.1	4.288558687517531	0.058121373247431406	-2.351272295438728	3.461552923816811	0.06281129816923312
EPN2-AS1	0.05377895371856016	1.573573126486542	-2.332205469627343	0.0013207532121484178	0.9710095265221671
AC012464.1	1.5158042909549827	1.8915922166214088	-2.345289950410303	0.7685312310642303	0.3806718115968686
AL358332.1	5.228988529445141	0.05651373607624284	-2.4348700070100397	4.695481142191255	0.030242030648068182
AC074011.1	-2.44251215233539	1.4453750443555426	-2.340554387152395	4.835031999750008	0.02788712328959218
AL049794.1	2.1311572028386103	2.137913030156689	-2.3811564611533726	1.346986583724167	0.2458056179099943
CA6	2.7264753836890847	2.8517886179588228	-2.404754150010615	1.9215902456974305	0.16568145859113834
AC064801.1	2.6293567179542743	2.8524011094321757	-2.3855210787606453	1.808479633385062	0.17869071981919074
MIR6739	0.3479430687867264	1.5925360704144844	-2.360184206889033	0.05237219087850775	0.8189857269749479
C1QTNF8	-0.9646861843332594	1.480683011909877	-2.3330845454367872	0.541556428098005	0.4617884070599324
C1QTNF9	4.653010144380148	0.05678901017191876	-2.385710806349464	3.9280035649804432	0.04748828891363269
AC027104.1	-2.739811547476984	1.4393188723651598	-2.3697161292354205	6.508037722538461	0.010738794775027455
TAF9P3	-0.9121481987384763	1.518657430245819	-2.374749723638976	0.4702223781521795	0.4928848819918127
AC109347.2	1.5350682928290946	1.893293669500725	-2.3812340260674656	0.7863131001432961	0.37521729650729274
GLRX5P2	0.11522559314905303	1.574274217318434	-2.3941950889089068	0.006037311458200634	0.9380665842650008
CR381653.2	2.7909964344678646	2.8514050407434333	-2.4064694788818946	1.9978610442344262	0.15752135935778544
AL021937.4	-0.3179765198148542	1.523339747063487	-2.363216366653881	0.050748853365362834	0.821765299055372
AC015921.1	5.413564686195741	0.05732538239608673	-2.403272741531426	4.9479160999969025	0.026122137086676715
CACNA1S	5.367796568302754	0.05641161585445285	-2.375206239385257	4.884728739498513	0.02709529183134316
AC092506.1	5.569996917499467	0.05677624490261289	-2.2969329897035475	5.162878510775769	0.023074623644353306
AP001453.1	-0.2292884549811577	1.5579401502868744	-2.3649480614928096	0.02559774101845136	0.872886635226464
AC066612.1	-0.003624512463545976	1.556344245414551	-2.373554023882635	5.926029317038228e-06	0.9980576766534294
EML4-AS1	1.6901206936933697	1.8961539141513362	-2.342244243069699	0.930944006813661	0.33461774558869783
MIR137HG	5.374798788086691	0.056735316862384304	-2.3928098545754475	4.894382120230205	0.026944213565905907
TRPC5	4.8354543439984425	0.056273752031784835	-2.368643828038118	4.166739871381225	0.04122505192377521
LINC02199	0.7940471132435041	1.6172984479589594	-2.3047512214804353	0.2501849502653499	0.6169448783975826
AL445307.1	0.1082622844040443	1.5574790243925425	-2.3488911261395966	0.005354248731691769	0.94166866478967
COX17P1	2.9722960288270546	2.8504212779478917	-2.363148678838759	2.2155563124941047	0.1366258043461424
TEDDM1	0.2349757474048396	1.593401858029212	-2.3592698233366076	0.024366241859794968	0.8759566426860658
AL137786.1	5.352061966477182	0.056243500255711947	-2.3679206971462303	4.862774887665523	0.02744216497864985
AC067945.2	2.167172914885638	2.130562639453662	-2.328133894416559	1.3846768873359991	0.2393061069314114
AC132154.1	5.4200131201326185	0.05693416162927519	-2.3825624106513987	4.956518441639901	0.0259924887046732
RPL7AP26	0.23367196646658522	1.5921633923185567	-2.366187079185304	0.024109675171771983	0.8766061748396203
CHORDC1P4	-0.05723561991325176	1.7089574836436987	-2.392414601093457	0.0014796672754187057	0.9693157858813893
ANP32AP1	1.6179940606365688	1.8928698314326402	-2.365455902332944	0.8623352260529202	0.3530860193120626
ADAM2	5.670160098310177	0.06267148853259907	-2.3324318846735026	5.302182643660558	0.021298719334085146
DAP3P2	0.08539478952996452	1.5729077172056745	-2.368022086443056	0.003333805492019337	0.9539564357595566
PPP1R35-AS1	1.8273244651998997	2.1360327860074197	-2.3810492972461015	1.0333796887088837	0.30936619574947183
AL021391.1	1.2370500601849088	1.7746162020749114	-2.391721665595037	0.5460220970235952	0.45994763389939763
AL021997.1	-0.4393047100763107	1.5336905502068274	-2.3616499512577347	0.09876377417638338	0.7533182271443877
DDX18P1	-0.6653710691668383	1.5475788726097914	-2.4077969761497195	0.23530475944519225	0.6276180243043092
AC092636.1	0.4409544060619095	1.617673280785438	-2.404791857852066	0.08216841791210783	0.7743800647193345
AC005410.2	-0.8611034344388296	1.4982844424992787	-2.3660677859915964	0.4189403686409747	0.5174662537776589
AC021037.1	1.9708575112959297	2.131594491489128	-2.374499137812061	1.1777216927131846	0.2778203021229471
AC091138.1	-0.24877276783728922	1.5222748210660917	-2.3205724185034833	0.030658450981377428	0.8610045562975825
AC011944.1	3.2421801366965983	2.8597444603616036	-2.3437863044407132	2.5515006225706287	0.11018955222745482
CSTL1	5.650296830069694	0.06821497361171533	-2.3696560226423355	5.2747685824169395	0.02163666381136472
AC008806.1	-0.3974286670916852	1.523719359747498	-2.3543281193232914	0.08050297407972096	0.7766169496939794
GTSF1L	5.821537139989679	0.06798879343933995	-2.2486573661179294	5.513132830199098	0.018874210204518526
AC131571.1	2.9127921197535507	2.861308850915807	-2.40521905019069	2.1444884142801683	0.14308272511753928
AL139190.1	3.184019307740256	2.8494238237394227	-2.3810613718723	2.4775374156609047	0.11548293921541912
AC092681.2	2.9011335051074316	2.850792693742555	-2.3769770702274817	2.1291155529977104	0.14452412589536234
AL157996.2	3.138261741137304	2.8601977669938656	-2.415420218800206	2.421546424631927	0.11967673584277512
AC114550.1	2.371835613821651	2.12963012643541	-2.4087003450224946	1.6122302441282557	0.20417858168985362
AC010273.3	4.919780119229967	0.05622966667090349	-2.405591609592562	4.279208259169664	0.038581315763232565
PDE6B-AS1	-1.8889100677141735	1.45882159793359	-2.394962144495304	2.548949713640397	0.11036760201643936
PGA3	5.8129616391085905	0.06399440825699858	-2.242577576421131	5.501074765457332	0.019004789587599057
AC021549.1	5.08574595043267	0.05603443427799647	-2.3955559487802653	4.501258984622197	0.03386990788788015
AC023906.4	0.7340438247198309	1.6530310683134313	-2.3208393536388203	0.2141582398633517	0.6435275586207572
FAM9C	1.0375779782355992	1.7005112148345927	-2.3534892037354394	0.402325212274107	0.525890857142827
LINC02126	0.12851588260069427	1.5739540686912432	-2.402497631808317	0.007496674390012004	0.9310027106404233
RPL35AP16	-0.4033836867476576	1.5161612840270684	-2.3740250536833356	0.0833232215571087	0.7728433970668329
AC015911.1	0.6821406844474515	1.6538125934352892	-2.349581388769394	0.18671768337190997	0.6656626180538507
DDX3P1	-1.5626690008743738	1.4776285884961005	-2.373346853900291	1.609466692745606	0.2045667848641642
RPL7AP28	5.110441146499334	0.0560715018050763	-2.402686493472357	4.534771685925875	0.033212887020560855
CATSPER4	2.998734210768776	2.860864157455125	-2.3884360742594697	2.2488923569484456	0.13371008031388307
IRAG1-AS1	0.5948444844920606	1.6537267014828347	-2.384684568766798	0.1441829987827674	0.7041574559328201
AC006237.1	-2.2473725511310874	1.467217191096678	-2.343029714943069	3.857091977534054	0.049536115747135616
AL353697.1	1.127526480170043	1.8976227430274184	-2.3948273389229535	0.45164813434610096	0.5015533190414873
LINC02282	5.794292281076705	0.01766394745414428	-2.306364994202126	5.475368722491055	0.019286291686255105
AC107884.2	5.358770030158053	0.05659539246859554	-2.391901147443883	4.872172336195405	0.027293122395934424
AC011979.1	2.2330096251414577	2.137415410356285	-2.376346763568551	1.4575586496550557	0.22731896490016515
AC009108.1	-0.5657891886263905	1.5166200818417088	-2.353645969117019	0.1691770546965543	0.6808442231012839
TRBV11-2	5.499751819022959	0.05713131554571412	-2.3504196549897216	5.065863079861998	0.024401551716320878
BCKDHA	0.37524399281672066	1.6208150844578104	-2.3706936234916496	0.0601472732303705	0.8062633204396891
AL390783.1	-1.9221006507971425	1.4519157990554319	-2.3513490641211097	2.6718713768901807	0.10213586538846711
AC011523.1	4.918527137750226	0.05628343194785377	-2.421717333514191	4.278457880344845	0.03859835268670437
AC068305.2	5.360245565063552	0.05645692230697479	-2.381219394444254	4.874289931387381	0.027259653927495436
AC004832.6	1.0560533461978843	1.774474417694081	-2.383038707662269	0.4096200910875396	0.5221623951021016
AC008659.1	3.3335806664947407	2.8488062608628333	-2.338733880637718	2.6664506708932834	0.1024843453965586
AC074124.1	5.698683202320252	0.05987499302663581	-2.291797459070527	5.341499678477561	0.020823551421228534
AC117453.1	-2.3866648479558163	1.44914662239142	-2.3494676968580466	4.548520025294749	0.03294721295257472
KRT18P7	-0.9562359432567488	1.5192992599847368	-2.3913362770234308	0.5212664709412991	0.47030194100738754
AC215522.2	-1.3327126765878046	1.471010267832178	-2.3774768545888696	1.1217836576075157	0.28953471028456124
RSPH6A	0.9533953629748926	1.701644570404918	-2.386848314756044	0.3446129568376648	0.5571785613720281
PMS2P2	0.6280571131406343	1.65197180453401	-2.3745742161144126	0.15979559253050013	0.6893447794642015
AC098934.1	-0.6189819507602897	1.5246447678648594	-2.371821407713595	0.2037243845404042	0.6517312770648047
AC023794.4	-1.2250197181319153	1.4757212393368673	-2.364142762554185	0.924012674603091	0.33642357604551
AC234772.1	0.8296015468641272	1.896349242905502	-2.3829790234545487	0.2558532894286003	0.6129834215814935
PPIAP40	0.5712607536364382	1.655453903077809	-2.3632013779154475	0.13347723949778612	0.7148536150681564
MRPS18AP1	0.685372967316943	1.7045770049520597	-2.381286687993805	0.18633786599923496	0.6659822198481702
KRT18P63	0.9791848137539316	1.7771334653271431	-2.3919229717680115	0.3566856603182984	0.5503527216475297
AC087521.3	0.2967350606180637	1.6192316391544361	-2.3500317703435263	0.03810752365828307	0.8452273887319343
ASS1P1	-0.17590297968986862	1.594587868769557	-2.376107746924255	0.014732578334019308	0.9033917737894511
ADAMTS7P1	0.8792649526334024	1.701279018942581	-2.36362295768738	0.2966843927822822	0.5859685138166721
AC011484.1	1.22567165103542	1.7713891771033567	-2.3928229236018947	0.5368124475456426	0.46375676197230997
LINC02157	-1.475271664510486	1.5085439950131738	-2.380290740463897	1.3824419760418607	0.23968562759245712
TGFB2-AS1	2.969664960879742	2.850434349728182	-2.43467199962159	2.2124886413294718	0.13689767297191366
AC027088.2	5.488033830572001	0.057644285790827456	-2.3752871104546087	5.049905876039375	0.024627276106464993
AC116036.2	0.17764325831447508	1.6195239319253931	-2.4019849517628438	0.013985239729713328	0.9058622796647734
RNU7-3P	-0.6331612785787982	1.5614655885855633	-2.385816178254324	0.21051293584602604	0.6463656669284819
SCYL2P1	0.40228180549032205	1.6558848900397998	-2.369361165288824	0.06816768189813871	0.794023555341674
AC008758.6	-0.2945035075542815	1.5329349294306729	-2.3552152745019503	0.043190225809951244	0.8353674992542817
AL355612.1	5.168855576180016	0.05778190543104813	-2.541849015383841	4.615354564214641	0.03168694374488035
ZNF602P	1.0017934820378136	1.7014131402221513	-2.351876263087697	0.37730142234547515	0.5390510195607539
LINC00637	5.2432714589858325	0.05642298419368107	-2.421387764901349	4.714924247226556	0.029901883052635022
CIB4	2.2300382322287593	2.1302610988282304	-2.3673541488320144	1.45356106198021	0.22795740843856743
LINC02302	5.499993869083147	0.059176863257702626	-2.405282412310182	5.066682419305636	0.024390019772975172
AC096642.2	0.3663205083209173	1.6196529073290709	-2.3629237864824755	0.05739957513928573	0.8106542549460718
AC093159.1	5.493554770106703	0.059723387553768936	-2.417006329097916	5.057946136780316	0.024513272100189738
AC099521.1	1.143980725242196	1.7015141754067669	-2.330160911965065	0.480486259871185	0.48820214341732804
HTR3C	4.64153363285087	0.05682968636420334	-2.389547563688575	3.9133203821993447	0.04790486209173517
LINC02405	2.9336877645188815	2.8506208120683696	-2.3487526081106966	2.168365813400783	0.14087586843566735
AC005759.1	2.7819606702656454	2.8514582328881155	-2.4243262639983754	1.9869297769999221	0.15866226870037128
AC002401.4	5.47150642909985	0.05614336490819697	-2.3108235926834584	5.026371932385857	0.024964140834858456
AP005717.1	2.725514743305462	2.8623804934305515	-2.4203649181389926	1.9214862930976722	0.1656929048659429
TRAV1-2	5.370597521061503	0.05615151850129974	-2.3524266439324935	4.888103992340035	0.02704236822998345
ST13P15	0.765695668369737	1.7018869989757626	-2.389354197950367	0.22930618490033083	0.6320387597700174
AL355803.1	-0.1910984657263233	1.5575194279907036	-2.356212695727269	0.017679838594673924	0.8942206223527144
AC009226.1	2.1497126464263148	2.1342229031412527	-2.3445662754029692	1.3662709129800277	0.242453627163369
AC110769.1	5.602059073806414	0.06384557534198812	-2.3851270810747316	5.207844928738382	0.022485189166855192
FGF23	4.609570799711245	0.056970880662730206	-2.403492083627384	3.870644962366839	0.049137635405137936
IQCM	4.636181460168077	0.0567687826560196	-2.349494672436414	3.905242897216013	0.048135668853136006
RNU4-29P	2.496281746367679	2.853312892745676	-2.402185010035473	1.6573047568707153	0.19796762341842147
AC104561.1	0.08937891983675623	1.572888012550368	-2.3742481244560905	0.003643589058938801	0.9518672042052938
LINC00377	1.3844122854193563	2.139335524221436	-2.371313771009065	0.6317637163906795	0.42670910831281894
TEX12	-1.0148787524527856	1.5383956325584855	-2.408567428438148	0.5881078747100403	0.4431517259448108
AL590282.1	-0.5726762891106372	1.5347590682709171	-2.3869630617681645	0.17214891336885074	0.6782090194808446
AC112250.2	0.1384901117382143	1.656041592179546	-2.3822436631682566	0.008469607754491904	0.9266738292594745
HIF1A-AS1	-0.3253756431083784	1.5582973221217415	-2.4245560510161877	0.05243722011542218	0.8188753307899126
AC127526.3	5.047949015836118	0.056092783796159104	-2.4042212059764045	4.450452955830947	0.0348919908140072
AC025430.1	-0.6058294727501147	1.509452585911959	-2.363527338452784	0.1961266429428079	0.6578656429736973
AC091516.1	-1.0655689267660629	1.4855659216899504	-2.3715803755611944	0.6730912887089175	0.4119759147812
TRBV6-1	5.477313250876401	0.0571441174257457	-2.3620952486628326	5.035059000157105	0.0248392406928341
LINC02680	-1.3481161727319793	1.4828870533378795	-2.3688142428734915	1.1424413282595225	0.2851370530202425
AZGP1P2	5.0277771026495515	0.056186600321835235	-2.4208126011762783	4.423460719395408	0.03544807261462173
LINC02181	-3.678898563079372	1.43425064330845	-2.3611475417876	14.15130738706236	0.00016867984453336878
RPL4P6	0.6178713939739963	1.7034985419363036	-2.414296975369864	0.1530973884561746	0.6955927832644085
UBA52P5	-0.2198719540237889	1.5446905455958384	-2.3869226633641696	0.023636353387480824	0.8778138062260551
MIR3186	-1.4029176929474665	1.4799707435264704	-2.3748358674140473	1.2536540159542255	0.26285572590210726
RPS4XP22	-2.2168695997004155	1.449990527918615	-2.371434378305494	3.785271706382062	0.05170551507976014
MTRNR2L4	-0.21667269213215284	1.5758870154940552	-2.3754951068964933	0.022729272651062615	0.8801632224587967
TRAV13-2	5.518236211075795	0.058045387231094724	-2.3690402112089237	5.091517695543388	0.02404314131806307
TOP3B	-0.031787182538526734	1.5730226783318095	-2.3801720542265454	0.000474493463975989	0.9826211579998909
AL161658.1	5.435322508554888	0.056395286763569315	-2.3440177911495432	4.9770130658993565	0.0256862947556917
KCTD9P4	-2.2441585861752333	1.4902652747153977	-2.404802805800737	3.768366315747201	0.05223062305124548
CLEC19A	5.34116015616231	0.056260251720427444	-2.3726563109613306	4.8479707051401135	0.027678677384577768
ZNF37CP	0.3230225349343401	1.6194866399943328	-2.3564162457084525	0.04492874594528473	0.8321351040727927
SERPINB12	5.619672387103514	0.017836421090389364	-2.430603269271257	5.232591870538087	0.022167475877812374
AC010655.2	3.288431433292384	2.848985669235836	-2.375682419579036	2.6091279498416213	0.10625017518248407
TRMT112P6	0.20502875322622283	1.593870201499094	-2.3834019748477706	0.01865261670000251	0.89136706810436
RPS4XP7	1.869397819724021	2.139377060280472	-2.366680799606271	1.0752518959574857	0.2997621728213237
RN7SL684P	0.3643490435624116	1.703008823316086	-2.3536480873664134	0.05549183790866152	0.8137686395179871
DNAJC28	0.8771147659256281	1.7733581598556114	-2.4145264714298014	0.29080190756618407	0.5897071068036759
AC114971.1	5.484606392325863	0.057453788878705	-2.3718267756519364	5.044876314371166	0.02469887063732749
SAMMSON	1.3744074791006227	1.7728705802979827	-2.3516750973850282	0.6588752522768289	0.4169573025276895
TICAM2	0.9534463611073193	1.701644876970417	-2.3732279143790134	0.34453335193432366	0.5572241006412357
CPS1-IT1	3.9657408887520025	0.05993075316129249	-2.406572649886921	3.0627824470116423	0.08010439001995152
BNIP3P15	-2.1539136468047766	1.4641923072770973	-2.4060975780192977	3.484582535298543	0.06194298306943248
AC118758.2	-0.31619130911716525	1.5339324833535974	-2.358723479756662	0.05001290589012797	0.8230408180765199
ANKRD44-IT1	-1.0860161384431242	1.4945906812278102	-2.3537213670140256	0.6987006452504261	0.40322064098056154
KCNV2	-0.0769804345748647	1.557742538966285	-2.3857638537051504	0.0028107212220476185	0.9577189718811925
LINC01031	-1.3655492297327403	1.4869389365830512	-2.3878941251479384	1.1735370003944467	0.2786756723020574
AC074194.2	-1.8802091260274274	1.464406143924956	-2.383520317861931	2.5100500615765995	0.11312233809253941
AC079768.4	4.934976840983385	0.05610938903251659	-2.3745024643664654	4.297838590813285	0.038160842594707464
LINC02712	-1.131051438727977	1.4753118370463592	-2.415118173283744	0.7728822050241035	0.37932689336608716
LINC01797	4.261120310401848	0.05830474585533061	-2.3780419703910365	3.424461957150058	0.06423717195608847
SNRPA1P1	2.3362480217593746	2.136946907036986	-2.348682473311895	1.5723679359973062	0.20986346499306222
AC087392.5	-1.173858309784821	1.4822771386243465	-2.3598264584385493	0.8365402359757681	0.36038814344667636
AL138878.2	5.615740860068587	0.07659348907607479	-2.407406237109487	5.226894650350175	0.02224020507356057
AL078581.2	-1.2932675936018458	1.4910292279918531	-2.413659858259502	1.0350958011796507	0.30896480826662537
H3Y1	5.708411002143172	0.1048269572061461	-2.3556138377387383	5.355565139869356	0.02065623868540575
AC004707.1	5.175643692548002	0.056023355900315236	-2.3893585486360474	4.622697227026208	0.03155158693599677
AL451007.1	0.17976790196230225	1.5949506846999582	-2.4035480597157948	0.01441713430161684	0.9044266103658861
AP000907.2	1.9375120172437166	2.1353657585108916	-2.387608080494751	1.1437000819405867	0.28487183705828756
HMGB3P32	0.554368978138689	1.6199222678770993	-2.3477633062293015	0.12715311173660382	0.7214022465455174
NT5C1A	0.8287422354615455	1.7037651118252024	-2.4590770127776342	0.266085526113244	0.6059698048891801
ZBTB12	1.6915968183653673	1.8907118632934914	-2.3823844619761902	0.9319977294880744	0.33434435380593286
KRT72	2.200922966080674	2.1303986446151018	-2.3802529210245535	1.4216958876675676	0.23312446988921187
HMGA1P7	5.7850920875959435	0.2127454065775049	-2.309343140509324	5.462368851951709	0.01943028810591833
IMMP1LP1	-1.2167000331976636	1.4907466874011446	-2.3898469483207863	0.9023855886599179	0.34214285155364527
AL121820.1	-1.4448922238135333	1.476684992295129	-2.4198405541429735	1.343794171215741	0.24636596522282334
AC100812.1	0.9284666812170297	1.7025063461269274	-2.4458284832161876	0.32835362972683413	0.5666301424540088
AL844908.2	5.45499522260173	0.058759521183177205	-2.4232107857952814	5.004674268644877	0.025278959992558515
MIR589	5.32955029748475	0.056525406259735955	-2.3981535097816287	4.8322126768682025	0.02793275963151243
AC092849.2	2.926504894609243	2.86123667903204	-2.4161668022653497	2.1607816686309462	0.141572655274563
KRT42P	-1.1053882927742973	1.49022520265674	-2.4310277128936106	0.7285274050040869	0.3933609306617709
AC087672.2	0.18389273939787487	1.572679676188433	-2.3817910939671227	0.015157110111559291	0.9020166544049538
HOATZ	0.9869673648348996	1.7022217395313566	-2.4228382058649522	0.36729714282370907	0.5444812555961045
AL591368.1	1.368494196290686	1.8978732045479125	-2.4554970850294326	0.6414389000445055	0.4231902304658607
AC099509.1	4.38081607488781	0.05786284206101941	-2.4361779310226246	3.577605409192074	0.05856351299543542
AC091390.1	0.5562665703046931	1.6528751064222726	-2.373411719727917	0.12683604128033465	0.7217353635685063
LINC02752	-0.4456454899764164	1.5445558904901304	-2.4072759370569052	0.10121174068348893	0.7503803152841347
ATP5MGP1	0.9917569747266134	1.7014607249459848	-2.365704778661346	0.3703677208770557	0.5428038969720481
PCDHB19P	-1.693444204222833	1.4633944684575133	-2.3798706787777277	1.9606135433298135	0.16144771631606414
LINC02212	5.225043638682256	0.05579615710198623	-2.3467989202547823	4.688562281772306	0.03036404344920208
LINC01502	5.675156747453701	0.07704345682983414	-2.367249164147074	5.309168808088657	0.021213474906338015
RBPJL	3.045952799126156	2.86063166229133	-2.3947976963906936	2.3066576711735536	0.12882078450631504
RBMS2P1	-0.506202043439587	1.524916059083177	-2.3989653113035643	0.13338159473778433	0.7149513324069459
AC025884.2	5.249480411657755	0.056341105208357466	-2.411066454304462	4.722863357766997	0.029764140702779746
RPL34P33	-0.5750919629976368	1.5247794668941892	-2.4001692684367604	0.17442480355571632	0.6762089161799334
LINC01841	5.214939394898143	0.05607447149825342	-2.3895295170715927	4.675716303484656	0.030591942555980384
NT5C1B	5.122734411733389	0.056187732167407134	-2.4200304887710615	4.55145627000924	0.03289076088271115
LINC02067	-0.15743640092545122	1.55816591504991	-2.4142262276819757	0.011909646518702743	0.9130983279699403
ANTXRLP1	5.328985795196567	0.056392086179055535	-2.3882004507176555	4.831096769415339	0.027950844269289822
AP003557.1	-0.50498044829526	1.5164244901608366	-2.358154929530413	0.1332241354302255	0.7151122903200353
PDE2A-AS2	3.011528455685398	2.850225497830825	-2.367851737264044	2.263165605114338	0.1324830017802225
AP001630.1	0.4680169935863892	1.6538953845457314	-2.393278203119066	0.09118644789744224	0.7626742168601155
RNU6-343P	-1.683670121986905	1.4725301517411884	-2.3983210517219695	1.9214146836426735	0.1657007903464607
TMSB4XP2	0.9616451794738035	1.7008685796495076	-2.3813340719569935	0.34999589355538063	0.554115454637147
H1-5	5.229082077258525	0.05655917219067481	-2.4375748267516157	4.695650181936642	0.030239056067005842
LDHAL6B	4.955526763376748	0.056189786624170346	-2.407790646590094	4.326720165833393	0.03751847435886737
AC106799.3	5.654181459109324	0.0586689173076674	-2.2996866189276277	5.279431525220502	0.02157879228737041
AL157762.1	0.4841581395917554	1.6554010603377485	-2.405357878579169	0.0973806095433929	0.7549959405685174
AC002460.2	-2.0196409335174397	1.4671245776552715	-2.404768222672144	2.9727037248249815	0.08468021805774538
TRAV3	5.42673512888086	0.056766897126093424	-2.370193748386335	4.965170541271661	0.02586276462647231
PGAM1P7	2.2474638867639465	2.1373473793053805	-2.406204637966817	1.4736138436580433	0.22477637504703446
AC090425.1	-0.4047432799644742	1.5766466888975401	-2.397592056817057	0.08195223811076602	0.7746690258850621
P2RY4	-0.2441100501546345	1.5750389576370971	-2.37105503703085	0.028951365173135457	0.8648913805502618
ERCC8-AS1	1.4051375794511907	1.8940131515575176	-2.401061797532546	0.6719671902016486	0.4123665946591065
AL390066.2	1.1206163363329933	1.7763270493089978	-2.373273603460376	0.4563953139844159	0.49931346414128774
ZFP57	5.411259291069923	0.05747888766560015	-2.4103994640796973	4.944178758869427	0.026178672843612444
AC004890.1	2.192427934701117	2.137609500984048	-2.398536147847959	1.4130966677036767	0.23454300828391172
LINC01405	5.401111954965533	0.0626504702685347	-2.5088901169968234	4.931139299211168	0.02637692195674664
AP005901.5	5.621708564829107	0.06974765840234393	-2.3902491405496353	5.234989524678895	0.02213694176849062
PTF1A	1.9077656223827089	1.8951973418439962	-2.360465624115269	1.1476714439988882	0.28403712892248806
GGTLC5P	4.883125910938852	0.05646050626326247	-2.4483989133293944	4.229992647445357	0.03971561264243849
EEF1A1P14	-0.21557360047115037	1.5589082179620424	-2.3913889111567004	0.022597576245374285	0.8805082870424551
SLC25A36P1	-1.3025908904139105	1.4904479123922687	-2.409201420029993	1.0517125310630604	0.3051130050410238
RNU6-353P	2.7707317200219577	2.8621095927871076	-2.3990785271918686	1.9742122165819609	0.16000146786734673
AL353764.1	0.38554153227000637	1.653853024315081	-2.4495574772371906	0.0628736304316817	0.8020103796888886
AC005383.1	2.790596095687573	2.8514087294246426	-2.4061652458414584	1.9968935140184243	0.15762196436498058
FCAR	2.030636298740022	2.1384421187351528	-2.4166547726742276	1.2403860004344267	0.26539667509740533
RNU6-595P	-1.1395894498601296	1.4944134560691928	-2.377078991843971	0.777372993016165	0.37794577792450046
AC010261.2	-2.14403537695534	1.459039224531729	-2.3859426517390148	3.46129547829419	0.0628210779536546
AC068707.1	2.4391826313948957	2.8643330592828082	-2.4405474379135006	1.5942798260252715	0.20671573025343146
AC068057.3	0.37706749961878594	1.6208047345639731	-2.4182101402214715	0.060760829005829464	0.8052974354088291
AC025211.1	5.569096138050616	0.06611032971516466	-2.4176559018419983	5.162140998332205	0.023084423602695022
AC005498.2	1.1060318869391472	1.77419681949087	-2.4422536090356814	0.44578951850656523	0.5043412566312033
AC005670.1	1.6081888954616128	1.8965546867868968	-2.406685363162222	0.8535088940248841	0.3555615801920877
AL353803.5	-0.8320077241233319	1.49774773394744	-2.40847922553217	0.3888124280458811	0.5329243013338689
RN7SL403P	-0.37169094643821066	1.5761516072563009	-2.4324841911320307	0.06861646291385881	0.7933619620040057
AC018685.2	5.591393857366836	0.06592079193644432	-2.40184281545573	5.192890964298428	0.02267945898534994
AC016866.1	-0.4787624166372334	1.5342072397131195	-2.4208452217188987	0.11815914140502315	0.7310396890095563
LINC01475	3.8280138704939124	0.06078685077350591	-2.3613640507278357	2.8962068563175762	0.08878825975939034
AC021443.1	0.529973474297608	1.6551434967898027	-2.4100957981556936	0.115700979736026	0.7337447239167697
AL596087.2	-2.165559549547594	1.44952335492801	-2.382780823569412	3.574389523954977	0.058677012536906666
AC009899.1	5.514930462236443	0.06456400216586265	-2.4468260910655406	5.087334390490128	0.024101209802768083
AC020549.2	-0.32862133892212103	1.6236632135613136	-2.363719055870757	0.05241562075701722	0.8189119907141877
TMEM210	5.570182055849874	0.06420219480562903	-2.4069369080223915	5.16356303216439	0.02306553168262091
AL159996.1	-1.56846762920401	1.4838869213892123	-2.424465594095312	1.6155145192205111	0.20371835984579978
AC092756.1	-0.3635978137799846	1.597877353611836	-2.416062130256937	0.0650427164819547	0.7986962707634475
PRSS55	5.3575510948985885	0.05691983032276869	-2.411585136459789	4.870459945889166	0.02732021787470261
AL354793.1	2.0195761258599845	2.134902016911662	-2.440871430376334	1.228487939726456	0.2677012994305862
AC010326.1	-0.32142123154459573	1.5586910307849604	-2.4381118919259186	0.05116388260458393	0.8210502671440915
TMEM238L	4.155754122220036	0.058836157574272525	-2.3924582024351206	3.295048003054859	0.06948907683442597
ANKUB1	-0.49070656362840764	1.5160193399207478	-2.4281667669551146	0.12536826538067203	0.7232835663212578
YBX1P6	2.8913561197112694	2.8508451539896744	-2.4131215678150784	2.1173484039938515	0.14563849807826199
AC008708.1	0.5808852739408678	1.6554017116207358	-2.409223451876716	0.137839457621169	0.7104384013096541
CXADRP1	5.579912071584883	0.05956905131496549	-2.36039238906647	5.1766808899025705	0.02289201308211672
ARHGAP11B	5.337207642567068	0.056704673760922204	-2.406913040207315	4.8426560087441715	0.027764101671352164
OR2C1	-1.7916960349412385	1.4601951850719057	-2.4039850174043056	2.245266488678908	0.13402381744946082
GOLGA2P8	3.0370660489890073	2.850099657055059	-2.4282033048644616	2.2949517848820733	0.12979524132253742
NAIPP1	0.21732922474204727	1.619287455684459	-2.3888852175026187	0.02074250236590558	0.8854826425050851
HLA-F-AS1	0.610343705718652	1.6547109660618644	-2.4239276787057085	0.15133149786053934	0.6972661649351005
AP000866.5	0.9618897602552553	1.8952347453353728	-2.4159973144309235	0.3370246696574597	0.5615516944828234
Z82206.1	2.9791357336332993	2.850387014886314	-2.4069386409029634	2.2237152584584976	0.13590566550942978
AL031777.2	5.366309402463928	0.05830063319954485	-2.4619595659316436	4.882937889708586	0.027123415883997106
BX664727.3	4.785461896193391	0.05650226351003487	-2.408896967345793	4.100769555932629	0.04286369932913246
AC112487.1	-2.9237137514156784	1.4388118007070625	-2.3589243210788275	7.68720174594236	0.005561378943842521
EHD4-AS1	-0.10648665904865738	1.6210409329423068	-2.4305837265341457	0.005273474291747959	0.9421095526716146
AL451139.1	0.17588331682168298	1.7792440713725075	-2.3882179316379633	0.01315143771873295	0.9086989905476023
AC073413.1	3.1918818207531494	2.849390462171985	-2.3642566374919474	2.48692013089331	0.11479617211487661
TRBV7-9	5.528598221459536	0.05816259349203799	-2.365644012472634	5.1055847626314375	0.023848938624931863
AC092384.3	0.34406102328545907	1.5934923733168893	-2.3918650873810647	0.051233960022457836	0.8209298356503132
AC055874.1	0.9219570571599811	1.8973808032883481	-2.457672775197941	0.3114388422212926	0.576798593554726
AC097532.2	5.323358161358562	0.0571339878212746	-2.4377833523217642	4.823992902205987	0.028066257089399232
AL596223.1	3.889086974229386	0.06040578142122138	-2.4016859749427484	2.9712874260173976	0.08475437985652717
AC010872.1	-2.062130084885454	1.4481144823759815	-2.368239851764699	3.176338415037037	0.07471197750187776
AC073389.2	-0.14422845890668035	1.5446604656845873	-2.421758391504744	0.010025061220019893	0.9202449071673984
MIR27B	0.35144136965246375	1.7045874641865248	-2.413167498155548	0.05176194920170474	0.8200252307501946
ACTG1P24	0.8465242531838317	1.7036713727446788	-2.4172067302196063	0.27662317253609814	0.5989230993963176
NT5C3AP2	5.564015375231186	0.05749035128723901	-2.3268882247414293	5.154209476151522	0.023190089651661073
AC016876.2	0.7529925009482997	1.6545360867532821	-2.406267245878564	0.22481860072801396	0.6353926611723719
DAW1	5.4516479509751825	0.05861370573636216	-2.42232539530778	4.999795864811816	0.025350308416829465
CCR6	5.05351298753952	0.056056824280871026	-2.396997681770971	4.45768011014448	0.03474465403779112
LINC02284	2.7833912557588447	2.8514503239376934	-2.4350838505159604	1.9884675230869533	0.15850120555469793
AL009177.1	4.946142072575001	0.056372868822698007	-2.446612770137189	4.314284031870791	0.03779367178829889
AL356234.1	1.5127171869850793	1.7701042327082905	-2.338693576835295	0.7805503190899117	0.37697288548897634
AC135012.3	3.232605412888387	0.06619296724422727	-2.378988114958741	2.223085947340522	0.1359610593285762
AC079331.2	1.7114415867352042	1.8960527474023297	-2.436608256578453	0.9517354554395325	0.3292779451461399
LCE3D	5.631678183202132	0.017823939738305192	-2.422113737814429	5.248984232005597	0.021959586434466452
SYN3-AS1	5.226389492316761	0.056819816329178395	-2.4597665909642092	4.691744933739315	0.03030785437993928
KRT17P1	1.9642935361768763	2.1388127224076747	-2.442885133506085	1.1717281053057036	0.2790464457462015
LINC01894	0.38492436503902205	1.6195533220216405	-2.445831400447012	0.06326256994469759	0.8014117024705942
MFAP1P1	-1.433767856332695	1.4966096093013652	-2.42902655078853	1.3041092513970298	0.25346398364004047
AC234781.1	0.6702413160846613	1.7017010914954689	-2.4214981634258272	0.17852559488830622	0.6726433946711481
YWHAEP1	0.8553405071482787	1.6519508432449486	-2.393863027577808	0.284940427002077	0.5934812184479823
AL512590.3	5.2450859700501	0.05651858367712332	-2.4281312791346674	4.71711685399211	0.02986377540382027
AC007686.4	2.849961745648227	2.851073136418229	-2.3993661191272557	2.067064904028058	0.15051093903891452
LTA	5.489323027523905	0.058331989497879246	-2.3922580651241696	5.051518452403144	0.024604367121214325
LYPLA1P3	0.9861208929158191	1.701486865670118	-2.4265777856848714	0.3666571605137321	0.5448320644129707
TRBV4-1	5.47471622923278	0.05854040734392164	-2.405583006776245	5.031460010615547	0.02489090702877779
HAR1B	-1.116908792493194	1.4988933249964562	-2.449178383086192	0.7410314992028333	0.3893306523876774
AC007406.3	0.3952197248948379	1.6179063410300802	-2.4308887682240736	0.06651431072344849	0.7964812408494575
MKRN5P	-1.364862424858418	1.4870514262593477	-2.4331201638169575	1.1722619404452885	0.2789369596778414
TACR3	0.7527769620931907	1.7741919341387116	-2.4356375838266455	0.2185068283192635	0.6401800029877808
H3C3	5.379604514115178	0.05828620766722414	-2.453486555251875	4.901056004944124	0.02684027757552481
AC016526.3	4.208014905148215	0.05866257384077109	-2.453751952838093	3.361047838987872	0.06675557985414426
KRT18P17	1.6318517432597655	1.8909985265233218	-2.410476430505061	0.8751982804161358	0.3495202132570463
HIGD1AP1	2.590736838910101	2.852657382546991	-2.4077127858616105	1.7639802685098758	0.18412882622973276
TERB2	5.154126896426948	0.056423966945564806	-2.44493903753679	4.593769104082895	0.03208837635154577
RNA5SP118	3.2296037236880784	2.859797787343597	-2.373691852729217	2.5355322244596294	0.11130934888308049
AC004543.1	-0.2758977652778582	1.5328440002370665	-2.3870810139219985	0.03779764544489694	0.8458500330940361
RPL7P28	0.8234583674314173	1.7781253174307692	-2.4229433381597754	0.25864595848219096	0.6110519290776565
OR7E126P	1.446551727216765	1.897418709555433	-2.4450651807062385	0.7079569542977637	0.4001228889972066
RPL7AP64	1.5972400718415256	1.8929735085335697	-2.421625364169294	0.8430820195134459	0.35851679684948456
CSAG1	4.448717858480374	0.057900151832899205	-2.554374595670174	3.663338131164423	0.05562208738382107
TRBV30	5.212121747662186	0.05656850369027712	-2.4434850152551597	4.672399627561816	0.030651072483071484
EIF3KP1	-0.9655651127987797	1.50455256253528	-2.374828582882033	0.5362159067131742	0.46400522232170616
AL357874.2	1.42832309619517	1.8975230119139477	-2.4430007618097984	0.6920955140228813	0.4054525320157929
LINC02060	-0.44539807142437343	1.5234528987105587	-2.4106017990029813	0.10202626384091218	0.7494114560413728
NSA2P3	0.7597527853436641	1.6518553294386389	-2.3912387795156618	0.22850194853189265	0.6326368425929705
AC091074.2	5.459625613308377	0.06122192677430679	-2.4564589199597613	5.0111481631918195	0.025184598769597038
AL358075.2	5.470767202640991	0.061737099790515615	-2.454793951612268	5.026439728597154	0.024963163560380287
AC005005.4	5.54396139644133	0.06533467709964473	-2.431236164636908	5.127332730671625	0.023551893564738743
RNU7-57P	-1.3634901078106998	1.4794000003745376	-2.4078157411371226	1.1746757062773696	0.2784425874851822
AC073862.3	0.5863079731518558	1.7051909300208459	-2.3855752807360546	0.1385123203538683	0.7097644690468241
AC108451.1	-1.7014278871293835	1.457967006188241	-2.3793544390553234	1.9899097766699043	0.15835031331492466
AL096799.1	5.773195501368506	0.017683774410228077	-2.3215812916171497	5.445532424824307	0.019618434521027753
AC087894.3	5.54141641068378	0.05992205592441864	-2.3905354951641216	5.123430453909037	0.023604909040514717
AC079148.2	-3.2220118577754584	1.4325509031027464	-2.3757770407725705	9.978167904678969	0.0015840722136413502
AHCYP2	0.2639249678814294	1.6202185637168662	-2.421100542802367	0.03034144600330535	0.861717746078687
LINC02242	-7.748243370697236	1.4962622375890915	-2.396425186941784	90.80202640872267	1.5879065996406528e-21
NLRP2B	1.6367683657624872	1.8964120007035499	-2.4222863014860105	0.880309538934327	0.3481169132259462
AC091965.1	-0.476929298175495	1.5454423118355578	-2.4551790395596593	0.11662300497967237	0.732726372855773
AC015853.1	-0.8728687120717946	1.5266428897418387	-2.4357828742003274	0.42551634884618394	0.5141972490043559
LINC02490	3.641531998100427	0.0622157833606349	-2.387923132227518	2.678642361471489	0.10170239947831584
AL049747.1	5.440533022599531	0.06019539384763968	-2.459128104572501	4.98464867514619	0.02557317731152407
AL135787.1	-0.2824024404205619	1.5956623381504684	-2.4249780813538324	0.03869938046911159	0.844045420818055
FOXP1-IT1	-3.528519050989347	1.4423578454228017	-2.3999767811526658	12.529918777883303	0.00040048721786815363
C21orf62	0.09750643882942223	1.6220447652196746	-2.430086221963639	0.0042605698547930615	0.947956606885247
AC008050.1	0.313456927670239	1.6207461872225064	-2.416473021623831	0.04241744062805708	0.8368261030474631
KDELC1P1	1.6613633723970598	1.8962916338447047	-2.427809799349049	0.9035804563701078	0.3418234699693269
AC105935.1	0.12744999336289703	1.6222592098489728	-2.432936266284497	0.007248071830886715	0.9321535815886728
DNM1P47	-1.5464948059921213	1.4972754078709993	-2.4335078894652504	1.5508011335261784	0.21301721083898525
NRBF2P6	2.924558889288775	2.861247271801952	-2.4179573382037742	2.1583014480093325	0.14180136318039063
ROR1-AS1	-0.7515987030843286	1.5039703089819714	-2.4406737900475366	0.3115206956964869	0.5767485215135976
AL121950.1	4.4068174840156455	0.057743097476615664	-2.435399301417807	3.612113863429073	0.0573601673620503
AC011228.2	-0.8278263774785849	1.4932228424236706	-2.481013062888523	0.38559780542384203	0.5346225067414683
CASC11	0.13322646739456304	1.5948875816394588	-2.4307679317661957	0.007967974060932193	0.9288724937662213
AL035447.1	0.7036078232437523	1.7745441584649317	-2.472027293467439	0.19232919783077307	0.660985075592907
UNC45B	2.9134808331972444	2.8507270024130142	-2.4246755331529597	2.1439890090469476	0.14312929563583307
AC010641.2	5.090886768991876	0.056799032247527796	-2.4995620140782195	4.508865251818605	0.03371960412312936
NDST2	-1.1671297015683149	1.4896870105724236	-2.4227775027197813	0.8219319534158203	0.3646159129668656
AL136985.2	-0.5268690259797193	1.523625522818381	-2.4254933011781272	0.14500237367983715	0.7033577650674155
AGRP	-0.46808974763301525	1.5604815130732144	-2.4685510062344003	0.11159810286352467	0.7383320026360772
AL359546.1	-1.939413890711656	1.467136763579438	-2.4475180538749477	2.69868077203391	0.10043131695543041
FGF8	1.6084392334147504	1.8947301507839558	-2.435310703605554	0.8536810272409525	0.3555130744628694
TARDBPP2	1.283865141735745	1.8929402792514605	-2.4021758996314087	0.5711623887817154	0.4497973834439216
NUP210P3	0.0895671003476718	1.5951326075256607	-2.438784337983119	0.0036293727400931175	0.9519610829171545
AC091076.1	1.5476961001483271	1.8914235656470209	-2.4397303247823343	0.7974825617618961	0.3718471095777629
AC007879.3	1.048990288659365	1.7745149066660628	-2.42541695080996	0.40452942617599064	0.5247592946139497
LPO	5.396067439477244	0.059514653229594004	-2.472444645643281	4.923613849253641	0.02649204673968146
AC024243.1	1.5434355315877335	1.8968884084063729	-2.4469594921493454	0.7940976234002193	0.372863963039073
RAB28P5	-1.6525711421345035	1.4652094876896695	-2.431528264402475	1.8491570341662111	0.173881468111782
AC026470.2	0.23140603246970662	1.6204079144938286	-2.3945854165860196	0.02343396367051298	0.8783339583422582
LINC02688	1.3063890831562046	2.1436639751225712	-2.43694687563373	0.5691072074443895	0.4506139065951885
RPL30P4	1.2160991663307037	1.7747215645996912	-2.426711874466075	0.5293301171567748	0.46688862833662315
TBATA	5.344547471868507	0.057073778043091675	-2.4251214997937045	4.852583734789192	0.02760475280504702
AC002558.3	-0.2222461969631914	1.544354047764026	-2.4375514390221347	0.024150620384119748	0.8765022801266779
AC110749.1	0.9908986064635724	1.7007285711054996	-2.4260363485092573	0.36980483665121966	0.5431106680966955
SNORA15B-2	1.5174186149006634	1.8952026298710571	-2.443087396412602	0.7704199941781269	0.3800871551241676
AL049775.1	-2.294090771844588	1.45307815618273	-2.413665200690385	4.108406493767205	0.04267054919729614
MROH2B	4.685371329094176	0.05673869499708694	-2.400574331310835	3.9689201663107525	0.046347485238028764
LAIR2	5.543938225529547	0.06089032325816367	-2.401444593375251	5.126836200748571	0.023558632449218568
AL121601.1	2.0011455645603324	2.1314252977797596	-2.447359193393307	1.2090199411827456	0.2715263069230207
H4C3	2.911678435938065	2.850736092818037	-2.450667935756413	2.1420096283009684	0.14331404461493058
HCST	1.636988546004296	1.8927760397655344	-2.4239974237009787	0.8801745940445898	0.3481538639806695
AC139099.2	0.0714372665019018	1.5570229274854965	-2.4008319542743632	0.002341818148238417	0.9614035674273926
KIAA1614-AS1	0.05717973450886832	1.595637915823863	-2.420117811445891	0.0014829647345493413	0.9692816316879852
RTBDN	5.416869284585799	0.05754882202222352	-2.408706202022801	4.95180393797142	0.026063459340692232
LINC01693	5.561270491929434	0.06583338248308075	-2.4213592766206564	5.151058787179238	0.023232203092625827
AC092118.2	-0.3708180628055026	1.558165099830234	-2.4290356966617423	0.06878480574546586	0.7931143873091696
PCDH11Y	4.018171831076822	0.05962170922904813	-2.406286104960001	3.1250185122144813	0.0770989960429419
MTND4P23	0.7669657655331965	1.7041062945387953	-2.4016758865681767	0.22998932744138756	0.6315317421440727
AL035696.4	5.610385609459286	0.06804524829153892	-2.395774153769564	5.2190035437088795	0.022341349397587064
AC092135.3	5.321241682739775	0.05696890192330835	-2.4296924103781485	4.820656612443571	0.028120631074410558
VWA8-AS1	1.9674553288332848	2.1316137184630537	-2.444746489487062	1.174226789128248	0.2785344482213742
SUB1P1	-0.7150951748787984	1.5167638847925855	-2.4141606959362427	0.2781167201228598	0.5979382500820858
TRAV12-3	5.5403098332064245	0.060562087082752715	-2.398472368475702	5.12185652439544	0.02362632711357583
LINC00404	5.618728518382459	0.0649223187107357	-2.3780195920753058	5.230517296689527	0.02219393076839963
AP000808.1	1.5805618326027826	1.8930582826896902	-2.4280375141178028	0.8276250875251421	0.3629601598633486
AL157829.1	-2.3180618751193665	1.4567638536331178	-2.41376959624756	4.198579334724201	0.04045785983328212
TSGA10IP	0.0407200522942518	1.5731367231299576	-2.459460596242975	0.0007630633638839868	0.9779623575127474
PIK3CD-AS1	3.0636226799092174	2.8605469428057777	-2.40260629386506	2.3282372943633476	0.1270456684717254
AC245297.2	0.857317945629238	1.700658499027578	-2.408269505742955	0.2829876961377096	0.5947496280904208
AL391650.1	-1.6592998513765616	1.4854123022264425	-2.466481252914731	1.841737254909411	0.1747474667873292
AC025048.6	-0.13260134788796046	1.544604389172612	-2.4218218611570594	0.008467558448622015	0.9266826757811184
AC021678.2	4.995176510546871	0.057410117535910465	-2.5807611054051818	4.381415063002578	0.03633282188035232
MIR1270	1.1834301217516145	1.7737893923925256	-2.365766324432024	0.5034939282189441	0.4779689302551645
AC106858.1	-0.5965265065160884	1.5091135936347848	-2.4174043303932837	0.18979702230839735	0.6630856077764176
RNU6-892P	-0.8258840343834339	1.5175370791575518	-2.435043030902661	0.3790292105171531	0.5381232448549074
AL591767.1	-1.5709713092112767	1.4846047020052322	-2.4597161653426522	1.621971184556088	0.20281715295473018
RPS6KA2-IT1	-0.4097178750813343	1.5329400784411902	-2.4588954429845358	0.08537077429272699	0.7701468804810081
AC013452.2	-0.870524664738288	1.5108009313101867	-2.427436529155259	0.42641158745625773	0.5137550012684564
RPL21P89	1.4094559879460913	1.8921815961874955	-2.4230539250271135	0.6754152538126519	0.41116994982698585
SNORA68B	2.824800345887014	2.8512126589212445	-2.4425042773662615	2.0376017108748883	0.1534514172659614
AC027176.2	-0.41383653673749876	1.5334037884348104	-2.4420177657501134	0.08719963315868284	0.7677678940623662
AP003472.2	5.53454394662994	0.0640224399627148	-2.4314774811462265	5.114134770949434	0.023731697315482133
AL669831.7	0.2052047207841185	1.5932421072036618	-2.4537116351534216	0.01870462630182601	0.891216662063569
AL512785.1	5.4462434863544305	0.06838373421065	-2.5055283433020734	4.992975976231975	0.025450402466332255
AC108729.2	5.074518644348868	0.05674085054168872	-2.496633460486257	4.486128202918806	0.034170985309544905
AL360093.1	0.6100198105441862	1.6541789823704707	-2.4388700859157972	0.15120956153197085	0.6973821275628762
AL596247.1	0.06607810693260395	1.7069944241120558	-2.44539382850275	0.0019027600751542195	0.9652068004660725
AC022973.3	1.4517319091365024	1.893747679518723	-2.4516312916515597	0.7121052850551308	0.39874579301149005
AL162384.1	1.3167030026046522	1.898192590108516	-2.3984075756538377	0.5980482007065859	0.4393236964104701
AL445985.1	0.10843550284564689	1.5928281778784281	-2.4883644715034645	0.005327749481409683	0.9418129337666685
AC000082.1	-3.884993971124118	1.4388621224161469	-2.429603010911658	16.263354993719304	5.511970087874515e-05
TCEA1P4	-1.3545426915252987	1.4829252691496586	-2.449620654724108	1.1548622157430302	0.282533625825329
AC004080.1	1.7221597231792214	1.8905700410614237	-2.4292674738968922	0.9614958816181485	0.3268102790529147
AC073050.1	-4.017382381633666	1.4449514004517323	-2.406003544308131	17.65155100092899	2.652988420152799e-05
AP000438.1	2.095793846285476	2.1309198705699752	-2.475125111258264	1.308579480127733	0.25265200933531623
PAX4	3.026147493691765	0.06886862776977883	-2.4261284336188127	2.0046805676628026	0.1568143237181913
FABP5P1	1.236391743521232	1.8932442478252334	-2.429956883280133	0.5337905191673116	0.46501759157647327
LINC02263	0.6467445528420616	1.6167180480403924	-2.383954166593324	0.17024099053963937	0.6798977205418679
AC053513.1	3.0699547266990916	2.8605155595488614	-2.4848003193504304	2.3366311821443304	0.12636256321257003
RNU6-652P	0.5033179659858078	1.7027602123233943	-2.4308284253628867	0.10355151433282828	0.7476086000671636
PHEX-AS1	4.917275334258246	0.05656386948928475	-2.4795688525868225	4.2758182339982795	0.038658347057054114
BAK1P2	5.432905166810214	0.058834140556411924	-2.4371864515369324	4.973913162060526	0.025732366378597056
MIR1302-9HG	-0.17299896085263422	1.5578335178342646	-2.479333598571555	0.014408786914231086	0.9044541497551447
RN7SL181P	-0.6680050689158249	1.5160550476919108	-2.4613784904460374	0.2403812024766765	0.6239309257545755
AC103739.2	-1.0079063789837313	1.5050738666925236	-2.4352971653096964	0.5891265883761179	0.4427570604431271
AC022929.2	0.31973580827991227	1.573329604050601	-2.3768445561450005	0.04467363157856141	0.8326052927997198
AL359541.1	0.4220031533670746	1.6546970177834175	-2.4315089293307572	0.07471197777630323	0.7845957756972504
AL160313.1	0.4284475849003371	1.7055125541349123	-2.4520155050343924	0.07598044433248674	0.7828203553062496
SFTA2	2.818972882212591	2.851244016766427	-2.4870776885127155	2.0312855772166927	0.15409021771104375
MSL3P1	0.6625120760729044	1.6544429056488124	-2.4481333744419675	0.17677789974132452	0.6741570113355139
CCDC42	1.90779886524116	2.1391437610182336	-2.4578044295630406	1.1140071557047406	0.291212537671865
AC092153.1	5.20807035639966	0.05637729270588593	-2.4252199434768658	4.666220061972865	0.030761560247346487
AC027612.1	5.195675153299283	0.05646339743404914	-2.437584992551774	4.649568342805921	0.03106135734593404
AP001056.2	-1.8984202690522758	1.462548722262228	-2.425048259742863	2.571787881822452	0.10878472077634493
Z69666.1	-0.9731633957296818	1.4991308612317096	-2.4465296817616733	0.5471210890067226	0.4594964073665554
AL451064.1	0.2329252256778676	1.621612871221855	-2.445571486760555	0.023748287091791553	0.8775271095016889
LNX1-AS2	5.160625894136969	0.05678412358851221	-2.478022289184763	4.602675226735926	0.0319221066674384
LINC01585	1.0065504443716118	1.774758830119153	-2.4678320284153545	0.3751484615450025	0.5402112032759345
SPIN4-AS1	-2.1218878140017825	1.4623879306653105	-2.4534239830634177	3.3659650986058978	0.06655657616637253
AC008069.1	5.698900730378911	0.07142431875007636	-2.3428191516139996	5.341682466276012	0.020821368137461254
AC010240.2	-0.41364986656922875	1.558855335929281	-2.448913762814426	0.08627975135895838	0.7689610562649947
AC034102.8	1.489179394409965	1.8953564379795762	-2.432475301832769	0.7450270184634746	0.38805528812864365
AC074051.3	1.3033957106982437	1.8946258603936579	-2.469316777276472	0.5872767457471753	0.44347412054239954
KCNB2	5.212941204524191	0.056933485854008196	-2.4716199403410095	4.673550498008382	0.030630541197700447
AC104791.2	0.0874390154880375	1.6225190139252914	-2.4512005557573566	0.003421796811849731	0.9533534478434893
MIR4489	-0.5301125897799022	1.5345050811950467	-2.4332356834174282	0.14635760625906613	0.7020407485043226
SNORA77	-1.2227252236052315	1.4907843119349589	-2.4413068062434036	0.9124279155869317	0.33947104094666375
AC078899.1	0.8038675180917499	1.7016770705658162	-2.4384499415905503	0.25112145553909215	0.6162865308265619
LMO7DN	-3.4548020061163682	1.4534355485912471	-2.440851446749432	11.701175621704579	0.0006246062272849347
AP003465.1	-0.35686023159442504	1.5456081732089642	-2.444312309629488	0.06388957581204835	0.8004506860005649
AC006480.1	0.31131840893233026	1.7071429618979201	-2.4552496374580564	0.04094503101652691	0.8396440633392048
AC079416.2	-1.2081931858232304	1.4899923680682028	-2.4412053414699306	0.8880311680897393	0.34601140087351656
AL133371.3	2.885069739963181	2.8614587809513523	-2.465595034700498	2.1109071824738805	0.14625259392070625
Z69890.1	3.0427411957132895	2.850072215784726	-2.4665092270150653	2.301930187067441	0.1292133393878837
AC004466.1	-1.180886092861534	1.4816864849772566	-2.4288765256396956	0.8475642803049723	0.3572423054656476
AL031121.2	-1.2007656171688037	1.479045286177612	-2.4306516679453387	0.8818900461200627	0.3476845331408215
PRLH	5.476792695926709	0.06585577291912643	-2.4763221735747805	5.034694061204576	0.024844474603772395
AL133346.1	-1.2720929117731903	1.5003965908547339	-2.4382946265922114	0.9912969075305966	0.3194256054273581
TECTB	2.725742639321742	2.851793070564585	-2.4647840737723743	1.9207316441279687	0.16577602678183193
AC133539.1	4.090813991159039	0.059296098286047094	-2.4655833484046163	3.214387350295368	0.07299351199201631
AP004782.1	0.9872885472437751	2.143398416849845	-2.4655658360064834	0.3394481075515188	0.5601479580307379
AL139005.1	0.5988563322977762	1.7014023260889934	-2.4810107325061215	0.14428724026063833	0.7040555745417958
RPL21P134	-1.1914109062694622	1.506116260357855	-2.4606985561471313	0.853221081403909	0.35564270368472384
SIRPAP1	1.1762009007705787	1.771639972881836	-2.4295111861963186	0.4980994330325359	0.48033640726107885
SLC15A5	-0.7037693993845715	1.5622400049486211	-2.452113546166217	0.26362238371062574	0.6076423793388621
IZUMO2	5.357205711471741	0.057381474142744936	-2.4338282015245927	4.86974365448836	0.02733156018744734
RSL24D1P11	-2.718565815217133	1.445608440953808	-2.463410250863028	6.337029271168177	0.01182427552937247
RPL12P47	-0.4644492885355338	1.515341372040596	-2.4306369475519265	0.11175315429717614	0.7381569548498301
TEX36	-4.2444050786637595	1.4298758936673024	-2.415282894214877	20.899228335062844	4.8408956931949015e-06
RPTN	-4.334251803657476	1.429804855465656	-2.419511732919147	22.120400316098454	2.560739481148506e-06
AC005281.1	-0.49926989986946263	1.7159343364791197	-2.4512291470279344	0.12100453675596157	0.7279475320094861
SPDYE16	0.9558121327767282	1.7728685064235032	-2.459641476458378	0.3410014628766973	0.5592517282174725
RPL9P28	2.5273769522060725	2.8530933828476694	-2.4600721439258377	1.6918556146229378	0.1933565388596558
AC080188.1	1.075927515637357	1.897997393214136	-2.5179909827070857	0.41465726636107547	0.5196150759339385
AF241728.1	0.3520484090855029	1.6201312234659104	-2.4385124940918272	0.05315912081169216	0.8176546116853651
ZSCAN5DP	1.2655250479446334	1.8966865827505377	-2.4548654071222087	0.5568908295137476	0.4555156941758738
AC005888.1	5.580061501273636	0.017878825434113933	-2.45804810531697	5.177296472324542	0.022883903679513772
AL353138.1	-0.6697073288513525	1.516618977631794	-2.4525943553388	0.24178509442545248	0.6229197880050323
RNU6-531P	-0.7000704332100728	1.5256413888268507	-2.4498930733624737	0.26478363976382724	0.6068526131552459
TRIM43	5.218124708080108	0.060427203201285896	-2.5898355814178595	4.681622461753463	0.030486941403183844
RNF151	2.1817938121186877	2.1376609208091963	-2.4646213958494436	1.4016737712891114	0.23644352772852695
HTT-AS	-1.1940337471039384	1.4857384127221778	-2.4637523958478855	0.8670149743229132	0.3517830175733633
AC129492.1	1.9346054032177158	2.1389860341028775	-2.4417278638946085	1.1409700093304451	0.2854474529562227
MTCO1P28	0.2364110586725957	1.6203789482370328	-2.4272000698191625	0.02442310519398916	0.8758131605873085
AC022217.3	-1.516285123762108	1.4772935538458314	-2.4252761726109604	1.5011612707741193	0.220492767876085
AC108019.2	0.6699721348353631	1.61940408568531	-2.398341306619136	0.18202868745530054	0.6696355842452661
ST13P3	-0.08504416959287694	1.5743283234166119	-2.4503164356606897	0.0034187552860771575	0.9533741601418897
RNA5SP39	1.629725401986326	1.8928122234841787	-2.4138811771075814	0.8731851168481626	0.3500750402809075
AC017000.1	2.640657286759608	0.07547465802721073	-2.5025388964014414	1.618782669003366	0.20326161057503245
AC114812.4	5.192320987665295	0.0567736966866063	-2.4669199330124476	4.6454515590722565	0.031135944512897668
AC244517.12	-0.9676368274479324	1.484567982280857	-2.422279749714119	0.5441450800359604	0.46071992948737905
AC018529.1	1.307564567184208	1.8982472738547418	-2.510377977063775	0.591084121042627	0.44200020178753563
BX119927.1	-2.7037862722504786	1.4396785653155322	-2.4121324704065263	6.284432082053627	0.012180310327770283
AC022164.1	0.24753652585366165	1.5726379657363132	-2.447673333686171	0.027155669541059524	0.8691094533440658
C9orf153	0.8110263893342655	1.7023767245621595	-2.4588183729184223	0.25530988803630095	0.6133607914897274
SLC25A2	-1.0382034983072395	1.511372941407395	-2.466006948483215	0.6264868109161625	0.4286469106879002
AC092755.1	-1.2118254455040114	1.5290641418898012	-2.441134737574455	0.8750333477408745	0.3495656236248603
SENP3-EIF4A1	-0.1033864869624565	1.595362570239768	-2.4345404343589507	0.0050358363982709875	0.9434267036968285
RN7SL262P	-1.0401526649144865	1.4997590906225575	-2.466154194094424	0.6334245383789536	0.42610194621902664
PHC2-AS1	1.4435420259055876	1.8974365470594456	-2.437862166622762	0.7051578410642279	0.4010559932497535
GABRR1	-0.3231455387059743	1.574798723798852	-2.433540264110046	0.05143777299468866	0.8205800643114717
RNU6-341P	-1.8543500429150348	1.4764187233445714	-2.4542883045315906	2.4066720905556878	0.12081896782789245
AL133268.1	1.892028553155631	2.1356345316262906	-2.4467793361294943	1.097720988306044	0.2947667966360734
AL627422.2	1.2910717466895614	1.8983526153449979	-2.4566733040086564	0.5775048549875379	0.44729200338354724
AC103703.1	-0.5200164919172556	1.5342955668084464	-2.471405781927477	0.14048325879149814	0.7078010595794743
RN7SL838P	-0.24779742511700067	1.5755721521054065	-2.472809015417799	0.029839976652084488	0.8628538235946065
AC011465.1	2.006376961387543	2.1385756971604124	-2.4664602085752745	1.2150903509598905	0.27032632905546533
LINC02172	4.473936803451817	0.057619677581166366	-2.4878480996788346	3.696216042845478	0.0545360151156173
AC010680.5	-2.4680419496040504	1.4568487564364336	-2.456790737366169	4.90988010232158	0.026703494671999242
AC010894.4	1.3436659186434927	1.8980255538850506	-2.4329379598773566	0.6203349530753712	0.43092284255389013
AL022334.1	-0.14209057408218506	1.558711896535448	-2.4716468487768566	0.009682112138705179	0.9216164816930684
AC023669.1	5.48042776415493	0.061739023993623014	-2.4494067190284725	5.039307644640985	0.02477839130093372
AL136129.1	3.0958110223801727	2.860393842106315	-2.4712397319660417	2.3684608168047703	0.12380906975858531
AC016745.2	0.04346728054449365	1.5723718557235171	-2.479341064818678	0.0008725765966488552	0.9764343899874351
AL136982.1	-2.360528828557119	1.464395043533975	-2.45857526391758	4.3650929836485375	0.036682481192506666
PIN4P1	2.8277417587801836	2.8617786940912606	-2.458911183717118	2.041903375961084	0.1530180745430643
RNA5SP203	0.43277003908056644	1.6205152506580807	-2.4480896433146713	0.07921631809129792	0.7783622543092978
AL161669.4	5.124873520581173	0.056476972179466386	-2.4555703708174783	4.553589809925569	0.03284980493524936
RD3	-2.468112261130264	1.447123467024864	-2.479662026793428	4.955136079300587	0.02601327751688081
AC005064.1	4.907133505749176	0.05658351785787529	-2.482529815011264	4.262629877810795	0.03895956255979144
UBE2D3P3	-0.9856897016888897	1.4940961332506508	-2.463431263669875	0.564209803147314	0.45256900441822046
AP003472.1	5.462050340732288	0.06350730439502444	-2.4748531373691702	5.014173707480985	0.025140624970607813
AL159156.1	4.071396546044925	0.05943135407865667	-2.4801313566522776	3.1897938763123648	0.07409935440043543
AC021127.1	2.292620597362512	2.1335471403231954	-2.3746875111895975	1.5227901188515887	0.21719775289480692
PPP4R1-AS1	-1.7212053690167286	1.4701724735668362	-2.470604687131744	2.027307373797811	0.15449411260714363
ZNF716	5.434320386486992	0.0598981285889717	-2.456479651454909	4.975822946103335	0.02570397250165053
LINC02404	5.583815296218772	0.0628570462422155	-2.3900826810732476	5.181860519422827	0.02282387180076614
SNORA80D	3.14623007302184	2.8495913905994503	-2.4379951057979694	2.429933338693658	0.11903796046900235
AL135744.1	0.8028548769638572	1.6543048875236257	-2.4389731615795065	0.2533767118551751	0.6147074030503087
AC108050.1	2.547410125816802	2.85295295837488	-2.4814377351291808	1.7146576920838754	0.19038217223657886
RNU6-853P	-0.2570647798231512	1.5961090368022839	-2.4837088730288053	0.031941205140583406	0.8581567586188233
AC060766.6	-1.2744088104289821	1.4866098029640653	-2.453781220485999	1.0038066357438993	0.31639116326004624
LURAP1L-AS1	2.4648178385957458	2.86414202796826	-2.461329983246808	1.6225597318439	0.2027352386018138
IGHV3-53	4.971685781348148	0.0564087898984792	-2.4564727243589406	4.348082921854356	0.03705063032115259
AP002358.2	5.015012843220463	0.056568499139623474	-2.4831629472616092	4.406290520031874	0.035806623046939615
AL121949.1	5.1313741752884345	0.05630269421042622	-2.4328145638338277	4.5623229425069525	0.03268271590753797
AL136982.6	-0.8301405719483264	1.518128247006337	-2.4500042111565397	0.38339051894594434	0.5357942504516319
CIB3	0.4714987904346215	1.6191134901742716	-2.4575831210358503	0.09340004829411441	0.7598983961575386
LINC02147	2.453784607054059	2.853623976765288	-2.5018095455206355	1.6097432627539092	0.20452789519786874
AC245140.1	1.911569901748449	2.1391220169371166	-2.4655608217876623	1.117612106417667	0.29043321077119777
AC015818.5	-0.8592400472073403	1.4976575441216824	-2.448680801445144	0.4168878825970097	0.5184940293504223
RPS12P26	2.3840160181218075	2.8541582979049145	-2.4768690414904153	1.5321988635390298	0.21578273429427575
AC008494.2	-0.4770678287051697	1.5337533113669994	-2.4421348450096834	0.11732679580429561	0.7319520767422889
AC007285.1	-0.4928716030020832	1.524077769260173	-2.460859480609195	0.12608901296137986	0.7225220573742468
AL162430.2	-0.050581647288711534	1.5959749040386773	-2.454277383674898	0.001195248642829938	0.9724207353068137
AC011029.1	5.314090085827285	0.05737530583852872	-2.4533044344167534	4.810999685035668	0.02827863591731312
LINC01337	1.9299246517650108	2.1390123938503245	-2.4787034527042966	1.1365204556696966	0.286388775147868
AL356417.1	5.34513425145063	0.05750044033470931	-2.4434637399261057	4.8533758038154815	0.02759208043947105
AL591506.1	5.217058834013216	0.056688315960615264	-2.45081589217802	4.67861212284113	0.030540412931387945
FAM187B2P	-0.8672206967265318	1.5176831796935566	-2.528736169917752	0.4211055923598366	0.5163858901187317
SACS-AS1	1.319036482918844	1.8927194248346058	-2.4832334809673835	0.5999420782148377	0.438600126718693
KLHL30-AS1	2.5717611301848597	2.8527844395758644	-2.4950885904707123	1.7426661942753299	0.18680135659999816
AP001931.2	1.4728380262563376	1.891824726546815	-2.4467226148699432	0.7304098201372824	0.39275038208918767
LINC01600	-1.1546574600890787	1.4999979322449686	-2.488747228809333	0.7982199244525674	0.371626116288427
AL512603.2	0.09629009715649396	1.6585122796875373	-2.5003513951968688	0.004147118342174849	0.9486532239605
HTR5BP	-0.36102420060650664	1.558519892913906	-2.4472562905035775	0.06510468320516338	0.7986024637551239
AL359813.1	1.5047881574332542	1.8952705521981537	-2.4746400997962374	0.7591506555766756	0.3835944535600003
LENEP	-0.16163426441651937	1.5755433327103676	-2.4975299489075953	0.012480050964953193	0.9110500607119133
AC131159.1	0.27962673306614505	1.655592851176064	-2.4553188043547918	0.033623094551373356	0.8545108417741489
ZNF177	-0.917007503080654	1.510490999586481	-2.4609436813471604	0.47737055085013935	0.4896157692713753
SPAG16-DT	2.0061381745917486	2.134976951756897	-2.4503244299997737	1.2141840935805277	0.2705050531990297
AC067942.1	2.7496582411373445	2.8516496917581993	-2.4752786424774005	1.9485594486044704	0.16274216846294948
AC073283.1	0.7334379294552127	1.6546297442119533	-2.433445368461329	0.2139086318426564	0.6437209562036921
AL162385.2	-1.6076060761865532	1.4848124856865066	-2.4751667639434074	1.7108366579995007	0.19087685438103769
AC012618.1	0.7157785589241602	1.7021701528246709	-2.482903392251942	0.20211601770889587	0.6530182515885559
SCUBE1-AS2	1.6113404420254542	1.8929023288387898	-2.4928505297374595	0.856325905511909	0.3547689074608067
LINC01287	2.2562915394479677	2.137306618989079	-2.451073174034505	1.4832503771565655	0.2232666623092653
PHACTR3-AS1	5.665040112102771	0.017789733637246747	-2.3985415029684303	5.2948121324873085	0.021389038015418808
AL133284.1	-0.06958656324941732	1.6207685232521756	-2.4946859769661835	0.0022327752799924383	0.962312183255165
AL354983.1	1.2816773411835845	1.7732994426132056	-2.4811457844825	0.5818213647635986	0.44559928837028384
PHBP19	-0.6913222164294485	1.5258463587067155	-2.490744597934632	0.2577810939588119	0.6116486873959043
AC084782.2	-0.8284850106649568	1.5183445173393268	-2.4794763631995274	0.38174974688456587	0.5366682859346217
RPS15AP14	1.3150954815329998	1.898200881873992	-2.4812450449978134	0.5970755208206668	0.43969602785110573
AC145285.5	-1.4267365638640188	1.4712266558975278	-2.435812729286209	1.3101541430247465	0.2523667488258734
AC017037.4	5.649888999077285	0.07174452978619927	-2.377207047315547	5.273431373677283	0.021653289469511203
ETV3L	5.080466131178021	0.05683881834784875	-2.5046745217834356	4.494197649523485	0.03401007022900501
AL136980.1	-1.296619767064596	1.4864517292274673	-2.494313172220741	1.0436224347309633	0.3069804834686288
AC004000.1	2.7871256656763794	2.851428041668323	-2.4957443949240155	1.9930834097148136	0.1580188548408817
AC005481.1	5.30568514269311	0.05817191290857613	-2.4879753464776106	4.799745927795335	0.028463934246932384
AC021613.3	3.3875763151640514	0.06458381019435476	-2.43772893442933	2.3905663963887207	0.1220693940427943
AL669983.1	1.4531855611743494	1.8955559383664256	-2.4694057447849063	0.7134187237214462	0.39831120937866915
DSTNP3	1.7142022446100083	2.1403865770174435	-2.4625036684964687	0.9242955125167853	0.3363496328890057
AC073912.1	-1.6111796109181764	1.4748660010080545	-2.4788353396233913	1.7310742728697477	0.1882737611162183
KCNA7	-0.22924838530252167	1.557112320615118	-2.5182504144050193	0.025570260379637944	0.8729543053830683
LBX1	1.0550593130990726	1.7004317549111903	-2.468877015995273	0.41477011606383485	0.5195582584018088
AC074194.1	-0.8752916184195053	1.5100391501366368	-2.515012179742215	0.43126844565371414	0.5113671968226949
AL357873.1	0.20356302562676415	1.621786170537301	-2.520094402212478	0.018288280790642375	0.8924267313221913
FEM1AP1	5.637572571452112	0.1306758003148238	-2.4088791945431853	5.256633970168792	0.021863263829780547
SPIC	5.081715281041468	0.05657923766586599	-2.4755485704310884	4.495443226116791	0.03398530248299817
OR52B2	5.510375671941988	0.07508479004773105	-2.4746438562085165	5.080884893761379	0.02419102055651698
C11orf94	-0.30987915558563406	1.5582045787610295	-2.487510174867305	0.04747155684106019	0.8275228564587801
KRT8P30	5.64925077358199	0.13217067248071407	-2.4014782382506685	5.272810665913553	0.02166101128990596
AL034550.2	2.0151601310693628	2.1313488599524835	-2.4688613531741446	1.2233998135630202	0.2686944677423782
AC005009.1	-1.2468304785192432	1.4867972231144837	-2.4417244355346126	0.9556978449594737	0.3282731880900521
AL590483.1	5.422013792933358	0.06082516129842766	-2.4751918949120397	4.95898314155113	0.02595546584975267
ACTN4P1	2.142947497585906	2.134255869127723	-2.486731995084357	1.359295496181801	0.24365961555720267
TRBV5-1	5.243797715916085	0.057004960947746035	-2.4634996793513375	4.7149382668144	0.02990163923039566
LINC01649	1.4534046527948736	1.8937373514593203	-2.5106770534032194	0.7137997397962721	0.39818526903757834
CITED1	0.08666615340416695	1.6585885983049815	-2.539469804252357	0.0033410806944118576	0.9539062796827297
AP001994.1	2.162890966857856	2.137756039827805	-2.398789257451953	1.380359273732239	0.2400399594369196
ITPK1P1	1.8515954530604077	2.1394857853299682	-2.5086485465412864	1.0578757902928615	0.30370016836133024
LINC02475	5.465762844420845	0.07042774952258127	-2.496140668921313	5.019385657963824	0.02506506041158063
AL451069.3	2.5983506636133855	2.852605245153015	-2.506930825644848	1.773020557643406	0.18300870259540925
AC126283.1	-1.3572897261556067	1.4911903935273716	-2.5072521703095516	1.154536433558789	0.2826015247928778
LMF1-AS1	-0.2898658706725523	1.624960140861336	-2.521560681142391	0.04040646940779169	0.8406879359188071
AC079601.1	-1.1840282721386113	1.4857408107130858	-2.45933041799462	0.8508406984898755	0.35631461701122247
AL353152.1	3.557164126722219	0.06310199926215002	-2.5703978876137166	2.588146872448789	0.10766623784917723
STEAP2-AS1	5.190185366640538	0.056892029441013764	-2.4761282539284597	4.642265053297706	0.03119380530159427
AC092747.2	2.955801252229497	2.850505914400012	-2.4781687490775246	2.1953281518693544	0.13842972566745818
AC104333.3	-1.4630269195772645	1.487465252648833	-2.481387514370578	1.3733405322460612	0.24123876225472507
AC113410.2	5.502382965318598	0.07873628262268009	-2.4842354259320487	5.069893431401766	0.024344880277655766
AC103591.2	4.54973943203769	0.057350886119576505	-2.479059080330246	3.792602288517685	0.05147955431020455
SH3BGR	0.5563221208262833	1.701670925021778	-2.5388051889026286	0.12560514396867006	0.7230330200319548
AC008011.2	1.5967110053427493	2.134023190911209	-2.4989118689618626	0.8156344824876669	0.36645964021695776
AC093249.4	1.6185840703034027	1.8965024259536363	-2.4807192247617267	0.8632290019581248	0.3528366532123083
LCE1F	5.499567864474176	0.017968483633415428	-2.5134525732280646	5.066174387256041	0.024397169496930757
AC021134.1	5.652513754727086	0.01780257719976793	-2.4073298853522265	5.277310716440155	0.021605093630198094
SNORA80E	-0.9601684083754266	1.5185282545622476	-2.4762556251903476	0.5258272958692345	0.4683664533752787
AC087071.1	0.8070582978132826	1.7738181209098713	-2.5087658742357486	0.24902764893430174	0.6177605733494065
AC245884.3	-1.5972402929691316	1.4780798496788132	-2.479661471300054	1.6933320543136432	0.19316231286649002
AC010547.1	0.9943608398312385	1.77593499313953	-2.465290297209258	0.36672659707052446	0.5447939822622231
AL139231.1	5.263974056497498	0.057249615206971374	-2.469502977613771	4.74246719605604	0.02942684113758856
AL049757.1	5.255249338165883	0.05739735463158644	-2.48117310543469	4.730714889760385	0.02962856790009456
SRP72P2	0.7297869562778916	1.7020898669952411	-2.4857427534032337	0.2095688490766463	0.6471055456987714
AC016571.1	2.4223141109383337	2.853861035847662	-2.4892847686155744	1.574733621848921	0.20952090658222094
RPS26P6	0.7244985439126547	1.701384126254945	-2.472454662784352	0.20666270528689523	0.649395811808908
AL121890.4	-1.768256610577997	1.470438079314235	-2.4821304121449335	2.1596794002791384	0.14167424721779756
LINC00534	-2.6540150411038086	1.4479350544725458	-2.4937875637417943	5.950205035953132	0.01471557440971603
AL161629.1	2.8868380854031988	2.850869373492561	-2.4846151960061422	2.111976916340538	0.14615040532615925
AC015909.1	-1.398557359527645	1.4828757933945436	-2.519111157963683	1.241879236056981	0.2651091863601887
AP000561.1	5.429348939178407	0.06736115517780634	-2.5133376548431205	4.9693736859199475	0.025799988268892505
AL160171.1	1.7896961739175503	2.132688696483417	-2.503306125681725	0.9963501910437671	0.3181952693865724
DTNB-AS1	5.143282394898252	0.056613661692891344	-2.465442450700625	4.578260228864281	0.0323800746756532
TMPOP2	3.096337576059573	2.860391375863431	-2.493075494126166	2.369115788701805	0.12375713073663923
XPOTP1	-4.347689726363662	1.4335904655569476	-2.460241826911548	22.17260634822844	2.492042193172787e-06
AC107419.1	5.436967302819992	0.06150363117843576	-2.4750469905396884	4.979354893471168	0.025651546690234974
AC005358.1	4.645297879680503	0.057007996581269274	-2.4582587886399567	3.91637926785387	0.04781776232557408
TUBB8P1	-0.8067021520519685	1.5102278495344126	-2.504538782522772	0.3615595352943828	0.547641382729853
AC005592.1	-0.5485596743118268	1.525017082991076	-2.4924555986019934	0.1578976453388492	0.6910995254462688
EIF1P7	-0.22727733420048407	1.5762109893610232	-2.4678715151822765	0.025037190671888254	0.8742744251316665
NKX6-3	5.312458439392358	0.05729330869239297	-2.4489944097128267	4.8084580125212995	0.028320375687878662
RPL29P12	0.6160046895584301	1.7042547255939708	-2.4961665717507717	0.152196994176915	0.6964446114212985
KBTBD11	0.7992900814413563	1.7738708881366432	-2.4839557851941216	0.24453397415331324	0.6209504476486062
AC097512.1	5.299134936142198	0.05783969666858454	-2.4806662734805505	4.7904109912123545	0.028618597140589067
AP000593.3	0.4909047668474191	1.6548283778397743	-2.487637445235804	0.09993574415683071	0.751906757190103
AC027688.1	-4.213283241739746	1.437442339664614	-2.4763132617301666	20.262372158136145	6.7515433825779455e-06
AC136601.2	3.641809168644832	0.06237378510799086	-2.506977479317879	2.6765661037945563	0.10183510341146414
RN7SKP74	5.4615976063886755	0.063316343872082	-2.4719737337853456	5.013366280380737	0.02515235245511174
AL627171.1	5.091291960632107	0.05682719654018075	-2.50052824617394	4.508692995144209	0.03372300027964879
AC016629.2	-0.8507531362752692	1.5180311201161107	-2.4907595136829075	0.4041826998146121	0.524937003914665
MEPE	4.801928143821468	0.05694465801310118	-2.531838226541065	4.123439382758079	0.04229301239856428
AL121574.1	-0.29710711668557516	1.5756394560396914	-2.5142028962821064	0.04324488208925459	0.8352648548004564
AC079949.5	1.6646596322505989	2.1371228661579544	-2.4658661014282828	0.8774706154568577	0.34889539451242413
AC009166.3	2.7194020139010826	2.8518317862886895	-2.5061643537333462	1.9132790369081931	0.16659947242352807
AC023509.6	-1.4540346893564708	1.4922556376292337	-2.4786560123963026	1.3507101419417396	0.24515400720824723
AC108690.1	5.188779428789525	0.05677980743208359	-2.467323092635866	4.639852756005865	0.031237682537399912
AC013356.2	-0.8718783128756123	1.526766088634264	-2.5060804804424515	0.42447744308611846	0.5147113004046345
GAPDHP71	5.402710057545598	0.059263568450153646	-2.4614543372261664	4.932219529092464	0.02636043926017815
AP001631.2	-0.9266880320824286	1.5109457098760455	-2.505950560989657	0.48844420647471765	0.4846221302738194
AC084724.1	-0.5527905881538112	1.5461007990355133	-2.4951262610321416	0.15899601944186514	0.6900825440604959
CSNK1A1P1	-0.14959908163436017	1.6217733488621209	-2.5029067209663536	0.010525487951248635	0.9182853631667116
LINC00431	3.0175955807924613	2.85019468024921	-2.5072955418434253	2.271044322204446	0.1318110550226284
CARNMT1-AS1	-0.09603299864145118	1.5738855474501183	-2.4722831634791786	0.004364487196454547	0.9473266605501115
AC016747.4	0.2541405712633926	1.6194721318355525	-2.4995761959224776	0.028195337402827647	0.8666504066564751
AC093915.1	1.3243851120643868	2.1362733132778717	-2.513687093733288	0.5827146483457852	0.4452502283490334
ANKRD62P1	0.32280564104024256	1.6186884988003285	-2.4999271470390076	0.04492594594960053	0.8321402570259762
AL031283.2	0.11582422740269299	1.5953009819755066	-2.5213546788226777	0.006055203876357496	0.9379750627984339
CNOT6LP1	3.0643020774333554	2.8499696327579533	-2.469753983444959	2.3281625566925683	0.12705176913843086
AL157369.1	-0.9383864609589067	1.5368534271113239	-2.495882104052196	0.4955203253597844	0.4814750934419728
TRAV9-2	5.384068816058869	0.05893986887357298	-2.465639124869047	4.906636077931424	0.026753696074666728
AC022400.3	2.762152924165398	2.8621599518031187	-2.5070050695627764	1.9643015885767738	0.16105401751227374
AL162727.1	4.725083758248567	0.056969205698837753	-2.505193877105214	4.021018838990685	0.044936559617089124
AC137630.1	1.3537260743445183	1.8925081567796607	-2.520969908393916	0.628648951208703	0.4278513209043062
GLYATL3	2.26542663475574	2.8551270394014288	-2.5076805012016714	1.4043479564335541	0.23599693544950626
PRR9	0.40385776128455014	1.591357462662136	-2.45681289014561	0.06981329449959617	0.7916088171198463
AC007333.1	4.962299345100329	0.058547186044202205	-2.662578865176503	4.337836729064861	0.0372742544741137
TUBAP11	-0.6532703892008348	1.5257465154199075	-2.5028765248491625	0.22852560659978138	0.6326192304578577
AP003393.1	5.232343181456257	0.0572905728525808	-2.4855388136189647	4.699320375988464	0.03017454703777982
AL139241.1	-1.8257494604155649	1.5269104323831513	-2.513513338172061	2.240511627502528	0.1344364914376954
AC005753.2	2.7142250775377947	2.862452450855598	-2.480891417959967	1.907434891853228	0.1672484736072178
AC007688.2	0.6920074998129933	1.7030489275987453	-2.507859840610507	0.18967159708834203	0.6631900850249253
AC092296.3	-0.062330226491058946	1.5729402249130702	-2.528569122540196	0.0018172533835780769	0.9659970745478409
AC009301.1	3.925621917532631	0.06040298250114922	-2.5588316067845187	3.0152804834596765	0.0824831847810425
LINC02301	0.15768680241836128	1.6548381643171337	-2.4956000288647133	0.01090657828997621	0.9168244940317318
AP006287.3	0.5079080220870716	1.7042134879143291	-2.492851290153904	0.10527930943115393	0.7455839476782941
RNF14P3	0.8329497744907024	1.7030001596074393	-2.4719173333413913	0.2683203382818604	0.6044607353773168
AL606491.1	-0.33617023109725536	1.5769347428088432	-2.521939051294741	0.05583529514606056	0.8132038188631476
ZNF806	5.01228839209061	0.05661914318570907	-2.489613443964432	4.40235873466311	0.03588925982547548
ETV7-AS1	5.384787642387226	0.057954988899259194	-2.438862112188923	4.90728687372787	0.026743617123575713
UGT1A7	4.3159674370641845	0.058300256119760446	-2.5129642109281027	3.49428643758678	0.061580941315586835
RPS4XP11	1.8927907122204852	2.1320487615940182	-2.5120824056310664	1.0981739935226216	0.294667185883732
CARD18	5.464496063242494	0.07066421888208055	-2.4977755945560096	5.017538293848617	0.025091817084001933
AL136984.1	1.0237553968041782	1.9002306722966824	-2.5044016052604348	0.3782783801785712	0.5385260612735017
AP003306.1	5.409960935456272	0.07388526858966096	-2.5405748921941687	4.942889971357872	0.026198198146053536
CHORDC1P1	0.8253301923234667	1.700094117625806	-2.500809466884032	0.2637730012530781	0.6075398209387817
AC091826.2	0.4181434706254888	1.6193819640816034	-2.4877898853900615	0.07413274613557519	0.7854118897806902
RNU1-70P	4.035265825477365	0.05974147486275174	-2.544829161623598	3.1464174628779773	0.07609385834847537
SETSIP	0.3627261764195202	1.6196717439526689	-2.4926360749438423	0.05633589376709125	0.812383851924606
AC115099.1	-0.968153338062115	1.5193825903824112	-2.5090402847447275	0.5356148723079315	0.4642557690646234
PCNPP5	-1.3722002684871566	1.4916155000776183	-2.5095311582291036	1.1836862823260361	0.2766068174777693
AC079414.2	5.276165292690615	0.05859304841478421	-2.516485867907775	4.7594633602917895	0.02913763128420682
CNGA2	5.388155134430775	0.018101423460945988	-2.588761931044595	4.91329874679198	0.026650696976801534
RHOQP1	5.13462349546243	0.056857326100448434	-2.4908814191262287	4.567023471489492	0.032593149342180446
AP001120.5	0.47781338783098387	1.617888049038913	-2.475808455689895	0.09575109407566629	0.7569893287653058
AC097478.2	5.461287973043674	0.06005142309229416	-2.4412419086160315	5.012419489829028	0.025166111361496782
DLG5-AS1	2.999310894097235	2.85028544669239	-2.506274239352483	2.248511092802687	0.13374303147568076
AC008013.2	-0.6389916122884421	1.5475741781115575	-2.4636497343300587	0.21616078663107885	0.6419809069164379
LINC02489	1.3521867036996709	1.892516847153918	-2.528656295438253	0.6274843382201993	0.428279579376843
AC104088.1	5.375090326744708	0.060460921198194524	-2.4980655443552817	4.894565729573571	0.026941348528310417
AC015908.2	2.3264780629580533	2.8652234575581965	-2.4858401520813023	1.4705162397127651	0.22526426037188468
AL161443.1	0.6695515850357272	1.7747922710883925	-2.518252331452218	0.175352953096521	0.6753976362782068
AC010266.2	-0.2902590222385025	1.5593446332629095	-2.4636802178859845	0.04156607161235115	0.8384491580300342
CAGE1	-0.26854307789945375	1.5759635362423237	-2.496919018159224	0.035187682857696245	0.8512029247844757
LIPF	2.524882086707313	2.8637059238040643	-2.525546582890022	1.6900086814202098	0.1935998247730486
AC010247.1	0.8494181590098404	1.7779525530150906	-2.493341480773744	0.27399610182810363	0.6006636629543329
AC007671.1	-0.9142563268025732	1.5109677725340185	-2.507066629582134	0.47429939433911983	0.4910158670672776
TPM3P8	0.8727321128254717	1.7005785610623527	-2.4730797462187604	0.292528567887949	0.5886047024502035
ZNF259P1	-0.7593388321698799	1.6015460331356406	-2.513327409927272	0.3050457930209092	0.5807363172219019
CEACAM20	5.05384222547363	0.056802583593967	-2.505892840579465	4.458058852038249	0.03473695075785336
AC010476.2	5.189852549048826	0.056947825932462594	-2.4794887208921392	4.641692294714858	0.031204217375496064
SLC6A1-AS1	1.8604273236539774	2.1322449205630774	-2.4991713131095934	1.0657282732983049	0.30191232502564114
AC013244.1	0.8545245780004166	1.7757001047413963	-2.527144642795006	0.27716101251004943	0.5985680558895891
AC011468.3	-1.4470288946505425	1.4874745848531612	-2.5004062137709817	1.3392454747824516	0.24716707408076216
AC087289.1	-0.6463798516046313	1.5250618711604462	-2.4740648201540996	0.22345437632643694	0.6364203687615457
AC020913.3	2.8124520042097267	2.861866034996873	-2.5015635932844846	2.0237078091735015	0.15486060070718677
AL139351.2	1.4414121921238108	1.8956202108112237	-2.558673894539151	0.7037011167207794	0.4015428529863162
AC107057.1	2.616295095179613	0.07578063063363326	-2.5681798517680656	1.6085097964724184	0.204701405348727
AGBL5-AS1	-0.4385728126943104	1.5341315319963864	-2.5216879594076365	0.09840896421181355	0.7537473581235904
GPR142	0.9638618523953955	1.9007046038036786	-2.49016620285703	0.3384372944056224	0.5607326370159126
AC009268.2	1.3196291741961665	1.898173129162688	-2.5009636273349227	0.6006824077622142	0.4383177750020356
TCP11	-1.8700890118209328	1.4870280488402603	-2.5140651257513897	2.4374520363944896	0.11846851680636111
SNORA12	-0.25746040833130496	1.5761476310251057	-2.510125544319207	0.03227170606455587	0.8574326291813983
HSD3BP4	1.000796349049239	1.8967438474627474	-2.5271752618200685	0.36282035846318195	0.5469440376926921
Z99916.2	-0.646964967399932	1.5255797030229026	-2.5155332020657655	0.2238616957488233	0.6361131227466763
AC004969.1	-0.8444272830371724	1.5255435701292388	-2.5247730657123664	0.3959577385966213	0.5291842677608126
AL358216.1	2.7834675049613633	2.8620355377073663	-2.475285332504149	1.9889015468968125	0.15845577967829436
AL009178.1	1.7155968931537924	2.13317803943782	-2.548108038382363	0.925617004436333	0.3360044396084516
CKLF	0.9062076686258671	1.7033624671890903	-2.4827276421648894	0.3137521503983294	0.5753867912931252
AC079385.2	2.8406250964626896	2.8617055295403495	-2.5002019045847077	2.0573922041954518	0.15146919884068796
ENPP7P10	1.145197224231202	1.8993312674128762	-2.4960090297516593	0.46464572694564055	0.49546075254193644
AL136310.1	-0.6237243794235808	1.5353764805967531	-2.5075243249769934	0.2062796033803096	0.6496991730542976
KRBOX1	-0.5436638569227411	1.5595308751880321	-2.558123884995771	0.15254087803911887	0.6961189343180361
TRBV6-2	5.339842926883659	0.05809555679675668	-2.46753458161558	4.845849245659608	0.027712743234863453
UBE2F-SCLY	0.20372362174849237	1.6201689726153192	-2.4903033169969144	0.01827271460042823	0.8924722436282739
CNN2P8	5.23643903235983	0.05960131099405704	-2.5629947941674422	4.705863764772062	0.030059892949190155
LINC02772	4.749133998719188	0.057003709859774404	-2.526968312788343	4.0535352106006	0.044078944682958435
AC091390.3	-0.14538990499248564	1.5749356038278182	-2.495393171731544	0.010090506195339799	0.9199858761408635
PIMREGP1	1.6511621314878888	2.133629151207456	-2.5291956712145396	0.8649481296932464	0.3523576871592816
SLC4A1APP1	0.7641335959958705	1.7018955339090314	-2.5114698966104685	0.2284564754449221	0.6326706979600791
MAGEA8	2.7874935248164374	2.862010564319777	-2.5130848429198567	1.9941570203796317	0.15790690420786507
AC104248.1	2.09514364513282	2.138098506388329	-2.5026654581721903	1.3083477699560717	0.2526940185993194
AP001458.1	-1.989555812252616	1.4655756801090762	-2.5074721558263446	2.873338578270719	0.09005787507086084
THEG	5.220250623996438	0.05866501994490084	-2.5473887897696104	4.683505472328434	0.03045354381198313
TMEM262	1.7036889743382229	2.133262182894241	-2.4945093124564304	0.9137935634356253	0.33910987429336725
KRT12	3.4446163634341547	0.06403900714548952	-2.4471317706245856	2.4528648512710873	0.11731058866711362
AC092814.2	-0.04144476280913645	1.5735776622081004	-2.5005555067251644	0.0008057865020418831	0.977353987958342
H3P36	2.0691129975504574	2.1346360749018394	-2.494296993623827	1.2803318472509027	0.25783734303484074
SOWAHCP2	-1.2011834272012623	1.4853786761655303	-2.5087831320406733	0.8785352786956082	0.3486031687791734
MIR378J	4.927987251333413	0.056676016487137194	-2.498734163422564	4.289390154602721	0.038350919296810206
TMPRSS11D	5.239745218895588	0.05854706533252108	-2.533639155270395	4.709987519886553	0.02998786928840096
PRAMEF33	5.507983407860281	0.07666960181122438	-2.479844618985766	5.077302214908201	0.024241060150332436
AC021087.1	1.3719319330846313	1.8978533186814013	-2.5204106419052317	0.6441708584471613	0.4222044921366769
AL022151.1	5.341410292923741	0.058120812272988875	-2.467702560975965	4.8479949739766255	0.02767828793396891
AC124276.2	5.0116626580444406	0.05673580661421655	-2.5045054886086193	4.401353594141838	0.03591041750379353
HMGB1P37	0.06717180975064696	1.5946287897429021	-2.5015364138126075	0.00204567429544511	0.9639246747842071
AC023158.1	-1.0922974626580562	1.6698657546769275	-2.532231772356003	0.6499045284848108	0.4201468151717934
AC016405.1	4.9773158631619765	0.0568555720763905	-2.5233185444398885	4.355162557977032	0.036896937749029315
AC008751.3	-0.12205164310518096	1.5948525489044858	-2.5224550981654112	0.007009943755562631	0.9332747563034619
AL157392.2	4.1556052871637394	0.05914629530073338	-2.5670720458722616	3.2950894594483344	0.06948732273478024
AP000346.1	-0.9499421457447539	1.536342657867894	-2.5200278612900786	0.5089075290227782	0.4756121611959717
AL136456.1	2.573159297006733	2.8527755669063017	-2.528807296385607	1.7440833356763363	0.18662227173562382
IL21-AS1	1.4697863170771155	1.8918414892023514	-2.495319451300125	0.7277368263600295	0.3936177561944503
AC245452.1	0.8267127154295187	1.7747818652427318	-2.55707321635726	0.26063406568822245	0.6096848775201504
WBP1P2	-0.7618102855783246	1.5177100937056331	-2.502446518440222	0.3186223856773367	0.5724367191801191
AC016542.1	4.797658130581383	0.05682383256817316	-2.502158647188055	4.116533991882214	0.04246599683966096
APOBEC4	1.8835113358079607	2.1392893080440043	-2.518357333284063	1.0897728553084391	0.2965215422609734
LINC00200	1.4776153227398743	1.8936050635773198	-2.459816164743222	0.7345148091733051	0.3914236660952064
AL356653.1	0.7343378017963772	1.7020640247772079	-2.5075738550979825	0.2120067585147538	0.6451990536318797
AC008655.2	1.9035999964023147	2.135564343107143	-2.5405562875883616	1.1096240178291126	0.2921636933082218
LINC00469	5.465975676627491	0.06518505451470245	-2.4787186300592725	5.019306713194879	0.025066203218005147
AC023632.1	0.5902891557514561	1.7044160056647217	-2.539912545559879	0.14045719046088578	0.7078269255290427
LINC01856	1.8199973895076667	2.132494640217334	-2.574486666935456	1.0261538858840424	0.3110637242656072
AL359921.1	-0.8390239745948743	1.5179580747021095	-2.490599996530709	0.39229506773865097	0.5310954771644083
AC104521.1	1.9598627305310041	2.1352366672636496	-2.5125992643195296	1.1665990044268355	0.2801011570868863
AC000072.1	-0.7988562982494171	1.5170354820008902	-2.513980415250048	0.352736068902594	0.5525683792950642
RSPH10B2	0.48077582118891804	1.7036541221555757	-2.518242706580225	0.09482824116502542	0.7581265085096021
AL008727.1	0.4678007274922963	1.6533677273206435	-2.494068461568998	0.09107254211480154	0.7628180430118796
AL442067.1	0.7143387128552154	1.701442854313772	-2.4991418873512186	0.2012176451046912	0.653739787982039
LINC02232	0.5054257504869663	1.6526270975850836	-2.495970648667815	0.10565382079063568	0.7451475161971272
AL445423.1	5.0886782979790635	0.05725890517834736	-2.5377984160143003	4.505215220497597	0.03379164345613776
AC012409.5	-0.8210835577334278	1.600590984406182	-2.566467384427079	0.3604776604655342	0.5482410747346682
AL354977.1	-0.3037134700740295	1.558794809969147	-2.4927634342199685	0.04560753461593947	0.8308908140511048
PSG9	5.283767585528892	0.0694464953586005	-2.610903122711905	4.770658413448174	0.028948752554174104
LINC02244	0.9288129914699128	1.7774434737229718	-2.48453571706132	0.32332287922761793	0.5696175259958672
MED28P3	0.9042277167876226	1.7753817835007528	-2.5182481670013894	0.30769278537579225	0.5790994473915823
AL122058.1	-1.2436506297996115	1.4857356430143203	-2.4951500124623407	0.9498020205460307	0.3297696963952256
SLC6A12-AS1	-0.10058993319518093	1.709410689464248	-2.552179606025706	0.004586401416943886	0.9460061594549694
AL357079.2	0.1675195649145632	1.6199858438050934	-2.5404445652887926	0.01246044878206476	0.9111196542759532
AC130324.1	-0.5600748650647349	1.5249527373696226	-2.506063483563689	0.16499372740087637	0.6845999160050623
C22orf15	-0.7706923645894227	1.5351525503940664	-2.5360625480000594	0.3236336911626978	0.5694320691857964
PRTN3	5.260015232789204	0.05788192443123903	-2.5002087480246384	4.736966529148546	0.029521080640519833
RNU4-52P	-0.5663394401573005	1.5470752481760066	-2.530142383470952	0.1673619983257737	0.6824670042529586
RNU6-1024P	-0.7145841676341168	1.5614715148434222	-2.536194543137175	0.27223156247260505	0.6018387345692527
AC068870.3	1.1089195799347271	1.776389822164228	-2.5185353384551417	0.4479417075194192	0.5033140287414306
AC008781.2	-0.31981779720339404	1.5580571063995612	-2.5096912896981918	0.05066483111933451	0.8219104300786048
C9orf135	4.620759996905584	0.05748998278707345	-2.5823482794188424	3.88666639764115	0.04867094004450306
RPL23AP88	-0.08260824397644081	1.5955436053917833	-2.5321953202842913	0.003198066053400339	0.9549025130212656
AC010255.1	2.7134710894218608	2.8624544533205896	-2.555419800714868	1.9074146693342584	0.16725072436924016
ENPP7P7	0.9901687856246729	1.900496735498669	-2.503482048585095	0.35538903101485175	0.551078269103848
RPS5P2	0.31179394283049644	1.6543170775886926	-2.5409424315082916	0.04159339304287357	0.8383968047690878
AC106037.3	0.42541021245597505	1.7032999460010363	-2.531692432653846	0.07500829093437744	0.7841795966095123
LINC01500	-3.203747195235269	1.441223106912267	-2.511532040620336	9.733328990486882	0.0018095644926552556
AC044849.1	2.639151809767163	2.852338457761356	-2.517164443778127	1.8194612906639307	0.17737741417791847
OR13J1	0.38796879141186974	1.6203423908377521	-2.5408098266826706	0.06422067078611349	0.799945237743055
RN7SL473P	-1.4660803780101221	1.4923428344059093	-2.5018465227276705	1.3764522060097093	0.24070639128504734
OR2T8	0.31971705003000994	1.7777719730268942	-2.5312458460070846	0.04238356893935702	0.8368903502552693
AC011591.1	5.032865881089978	0.056999278474916155	-2.530817519309324	4.430168093573087	0.03530903038121576
AC098484.2	2.0313886770529783	2.1384383686198416	-2.5149579814881826	1.2410565964723403	0.26526751905385315
AC012531.4	5.459534388696543	0.01801515475845209	-2.5405120322755317	5.010829108929556	0.025189240613711496
SNORA38B	-0.129218605553275	1.575606633120885	-2.4899926266472763	0.007960545233217431	0.9289055709283602
AC092802.4	0.8980288469845656	1.7754199047885868	-2.5328518597625425	0.30394144930504297	0.5814219719909546
LINC02435	0.33264713411603564	1.778757492143717	-2.5402975473256952	0.04572825544343573	0.830670536513595
RPL7P59	0.29833774827576964	1.6200232843770832	-2.5283328057660457	0.03855706779039991	0.8443287644553084
BCL2L1-AS1	5.092974517011729	0.05690962306512783	-2.506702064372121	4.510518149044572	0.033687034300043474
AC104984.5	0.6958346895819252	1.7022865027176501	-2.5396603074348834	0.1916340269258967	0.6615600966663902
LINC01445	5.334164147402564	0.07042351084500656	-2.5805782344918167	4.839198803814895	0.02781981729007589
AP001160.1	0.6069504066236686	1.7028258481441967	-2.51677294352812	0.14796898493688815	0.7004838739485414
AC012485.2	5.062869594003346	0.05705184554248765	-2.5281452448546218	4.470589912076122	0.034483084244616144
DYRK3-AS1	0.7202738407338453	1.7006732671642721	-2.5626647988411966	0.20459127112133757	0.6510401509550181
AC097634.3	-0.7562138460165764	1.536406346022749	-2.5568003237997003	0.31084961873548167	0.5771592927619935
ATP1B1P1	-0.19526663461237279	1.595350197268423	-2.539264213443303	0.01820519440012447	0.892669887552155
AC023271.2	0.6013682425397928	1.779752090689097	-2.520943671851566	0.1429653736945653	0.7053506464956415
PPP1R26P1	1.9241848538438366	2.1390465223164177	-2.536820504743738	1.130593650327171	0.28764874763392917
SPDYE19P	-0.07652956587011298	1.5942442633523701	-2.512911331129226	0.002744887489654957	0.9582166083060335
AL139124.1	-1.1122353067428545	1.5127944767259291	-2.5206260715131	0.7297301951202257	0.3929706567295126
RFPL4A	2.6145273222961305	2.8630916095544805	-2.4952953777331364	1.7917317840739742	0.180715304616283
TEKT4	5.432214010533941	0.0873976374406708	-2.5403142186402476	4.9732614161140845	0.02574206372205944
AC009021.2	4.585620324036934	0.05724252252794504	-2.479813181976471	3.838722269793166	0.05008167287724933
AC004917.1	-2.0610302180353623	1.4756682175970306	-2.548761616237946	3.1046305091762463	0.07806994429554384
AL137140.1	-3.7036458826052465	1.4337566401225326	-2.505745454936907	14.422115989604066	0.00014607667279835886
SNORA72	-0.6852866086839916	1.5354729178850877	-2.5312927835992864	0.2518953127600412	0.615743680038366
LINC01562	-0.8686108845028688	1.5796099262802825	-2.5548214554695283	0.41042504729357887	0.5217538469622326
LINC01205	4.993878339950464	0.05743438086539738	-2.580214109391066	4.378507628111294	0.036394849978434424
TRAV16	5.386048429421016	0.0593212421931665	-2.4722926899055313	4.909016911888955	0.026716843008198717
AC009093.7	2.7851699632213642	2.862024472412412	-2.5374754354572366	1.9912990586174004	0.15820511761870715
SLC6A21P	0.018423050636249064	1.574773907113799	-2.50891381352846	0.00015519093123828043	0.9900605581307509
BHMG1	1.636749464522643	1.896411820934637	-2.5350064440419136	0.8803802264166762	0.3480975596288607
AC092807.2	0.252065003441997	1.707617907282605	-2.595762701636843	0.02713161734067171	0.869166909511313
XRCC6P1	1.2594615472096806	2.144110728738958	-2.5475171788517854	0.5323829174295867	0.4656067509017253
AC017104.5	0.8835983823351963	1.895878989192509	-2.5493687043872497	0.28802371056761444	0.5914897751915208
PXT1	0.28883429355175877	1.620884412457654	-2.508253894699374	0.036156379308273756	0.8491929156857371
AC012640.3	-0.9569231374786856	1.54972185179241	-2.5634515284939927	0.5140774575697122	0.47337906325564294
AL138995.1	2.2498957120835845	2.86587214928934	-2.5340994838779842	1.3883607638994917	0.2386821224935844
AC007792.1	-0.4894484866705682	1.559362307750582	-2.5195715959634972	0.12249679020290216	0.7263421389465703
U73169.1	-1.9165354383721047	1.4743092036726426	-2.529598339716197	2.6082988252438497	0.1063057453587436
ZNF840P	-2.2066571580735737	1.4565578501918932	-2.5153148008230013	3.7226681488339324	0.05367853024210629
AL163953.1	5.367386007261649	0.06125437508160569	-2.5117571508854226	4.8839369633351595	0.027107722384773516
AC107032.3	-0.6184074389855304	1.5456631691979832	-2.529637184472458	0.20141410150692707	0.6535818370943728
TBPL2	0.7309916168261654	1.7743449526462984	-2.5244118614509024	0.20686865576547575	0.6492328690512017
RNU6-1209P	1.236147201853451	1.8987077229974283	-2.5505624631390287	0.5340717926110159	0.4649000058808963
AC005495.1	-2.344929430033505	1.4804325593839416	-2.568398254772392	4.231002794319579	0.03969198295608793
AC007998.4	-0.34879174679842767	1.5586520696350148	-2.498999022766637	0.06062738316411753	0.8055070697182317
C17orf64	1.9172478083670526	2.139087309853893	-2.528120666263757	1.1236278943271145	0.289138613451676
GCNT2P1	2.7728970238582806	2.8620952973313316	-2.5797963351097417	1.9772869138582223	0.15967651675087627
AL662795.2	5.381157677213981	0.0608127864192492	-2.5018036009891698	4.902439525619968	0.026818783476268485
AC090907.2	1.3129555342542836	1.898211229510592	-2.6269709400228156	0.5959177680558128	0.44013983507512033
AP001029.3	-1.0184236542797398	1.5192786886583876	-2.5633961025031273	0.5982917158422367	0.439230557152382
AC025188.1	0.8778096848188716	1.7755502993303471	-2.5200945624783246	0.2911982099530519	0.5894537104352849
AL049712.1	-0.29954455478910486	1.5575220311980953	-2.5272158153406457	0.04430178395193707	0.8332931458365423
DYNLL1P4	0.2318498211028987	1.6553810423672661	-2.5455274093996425	0.02329484897195755	0.8786928246464172
AC010653.1	-0.10261114221646951	1.5944118635251974	-2.5372730621747297	0.004948224582108196	0.943920166388221
LINC01996	5.116263382826042	0.05711989198533512	-2.517504975559767	4.542130317269951	0.03307041107047462
AL161669.1	1.3732224673985063	2.135837673359794	-2.5064259570400242	0.6219631750872594	0.4303186920969817
PFN1P8	2.59609287526386	2.8632136442735954	-2.519635717964456	1.770953803400701	0.18326408239873848
NT5CP2	5.176744628026568	0.05860827526115206	-2.5669056852227117	4.6246581651522405	0.03151554058125353
AC108066.2	-0.5515961260629576	1.5346319431575568	-2.5351136001041215	0.15906623301028588	0.6900176721218467
AC009093.8	5.314426140651063	0.061099057615158776	-2.542372885916028	4.811536667078499	0.028269825703704107
AC006042.3	0.12296224890915625	1.6202645904120236	-2.5407535653222513	0.006749591821261447	0.9345227419490619
TRAV2	5.307331340132338	0.058290970296582305	-2.489891464665759	4.801345382547737	0.028437521626145598
NQO2-AS1	2.695092160384367	2.8625683710900827	-2.5847075970752367	1.8860647410867415	0.16964644834966577
HNRNPA1P50	-0.4176816100881756	1.5456105963688314	-2.522357470566892	0.08853353715681322	0.766049803316895
AL353801.2	4.289419884685772	0.05850335954687405	-2.557123196319749	3.4624534529199167	0.06277710182713635
TXNP6	-1.3377546651859176	1.5073947395997842	-2.5275873267722724	1.106877376502453	0.2927617462175437
AC211433.2	-0.41669996100390605	1.5450784690614083	-2.5501488287987812	0.0880263178695131	0.7667014400747412
AC010425.1	-0.27255046755284584	1.5594496660580177	-2.5150303550720743	0.036513035440123076	0.8484599050335525
KIAA0895LP1	1.891519411606837	2.1320548328323925	-2.5646307446352754	1.0973164634710741	0.29485578354606473
AC073346.1	0.8302046368512038	2.8777647222946547	-2.5815859539473625	0.2239682662591207	0.6360327917752323
IMPA1P1	0.20714878972983444	1.6197471261830074	-2.524380788019383	0.018891322705016478	0.8906785039204494
RPL35AP20	-0.9614365748698079	1.5178604443735668	-2.534036807749859	0.5272014488058545	0.4677858106209891
AC123912.3	2.177414672118922	2.8665189151077923	-2.5594514148428487	1.312442678053472	0.2519528710258825
BNIP3P30	1.2030312573438489	2.1374270439154186	-2.589251716707884	0.4896311445921384	0.48409188853122487
RNVU1-1	0.03054177564847931	1.6204671362156204	-2.5660339158305843	0.0004273919714137264	0.9835061399019052
CYP26C1	-0.1020419279902766	1.5966242196006801	-2.583607273536698	0.004872565282035168	0.9443498523128976
AC012615.4	1.9394813298327516	2.138957132741085	-2.532592019084777	1.146053311111075	0.28437685638560123
GNAS-AS1	-0.860792528306956	1.5368617059903658	-2.566317659467322	0.4109526933184	0.521486351546042
AC005730.3	1.949703287376283	2.1388976098863184	-2.5449641748454095	1.1565222577381604	0.2821879629612446
LINC02296	1.859600996339135	2.1322514008987126	-2.5270002626639583	1.0645353654462895	0.30218304785693306
AL133313.1	-0.6156036683772078	1.5348754161723315	-2.5367848601383027	0.2006203365862973	0.6542205934668338
OMP	0.6409646134214342	1.898143799968946	-2.528011267993472	0.15716997210739692	0.6917755334980401
GDI2P2	0.2821188132620497	1.6189140004255518	-2.5323140973871583	0.03456495060010667	0.8525102307877985
AC027130.1	0.9461351502976952	1.7762256287342573	-2.5381008791836455	0.3346508307494531	0.5629332589920796
HMGA1P8	0.730905738601005	1.7028225748236823	-2.5375192560913145	0.210224246205307	0.6465916989073093
CEBPE	1.9617133651770589	2.1316456290239287	-2.5724108953607914	1.1685318141572978	0.27970311862901504
VN1R108P	0.5527178133386894	1.7039141715426172	-2.5375718626403065	0.12387288788413997	0.7248714077924714
LINC02528	5.448329260400103	0.06671057304977517	-2.497188393189222	4.994807260279572	0.02542348485869956
AC004223.2	0.591895348761779	1.7764918111560581	-2.522137911404619	0.13866871967056937	0.7096080881768208
RPS26P13	2.016248868630893	2.131343418220733	-2.5022476198397956	1.2243680289615142	0.2685051248794675
SEC24AP1	0.13165267514051407	1.7063943652486038	-2.5544403113649197	0.007519625650630246	0.9308974369390199
CHIAP3	0.8371242407168368	1.7022355703901126	-2.575980061431473	0.271029001714993	0.6026423431318465
AK4P3	0.40522894430128525	1.6547975081816453	-2.541166833647044	0.06910820425785147	0.7926396856768432
AP000692.2	-0.041564772858612806	1.5955998344071511	-2.53291873189239	0.0008051446597718837	0.9773630065763325
RNU6-1136P	-1.364040613157413	1.496028899634982	-2.5091036954951225	1.1642515669415374	0.2805855448022306
LINC00484	-1.5680658676644397	1.5235780738504912	-2.5356355774277692	1.5751091944437121	0.20946658346526517
AC092535.2	4.974436719000039	0.05713601415959059	-2.556189676460581	4.351941443873301	0.036966782307729984
AC010320.4	0.040715706733848805	1.6200002925902985	-2.513707958968104	0.0007444114835664095	0.9782332938715145
NPM1P9	5.348163681963773	0.06435718763677549	-2.548178161883715	4.857807312755227	0.0275212919820765
AC015802.1	-0.8169280652900148	1.52535904027724	-2.513511749029032	0.3686231310709047	0.5437557378268478
AC127496.1	2.012109834955348	2.131365332095	-2.5532273227884192	1.2202973989688104	0.2693022952497161
MEF2B	-0.0636403623465458	1.59479031194216	-2.536392617688485	0.001892996880918929	0.9652961219717783
AC018618.1	1.6753153884602878	2.133456016102272	-2.558529858763385	0.8878184398341773	0.3460691754446882
AC012150.2	-1.5832025045460472	1.475111182421054	-2.526857263578251	1.6623572621710991	0.1972853513958385
LINC01886	4.284026824601061	0.05871060337927205	-2.6296955370677932	3.457526611543898	0.06296443476049587
FAM167A-AS1	-1.2983499642861553	1.5008196048530007	-2.5860576139855387	1.0380554215988838	0.3082741610272499
AP002982.2	-0.3475421667928825	1.5594827892315635	-2.5432418092047446	0.060152919580851005	0.8062544079650553
DUXAP1	-0.3791558341212514	1.5749323520361098	-2.5328354731529097	0.07152600045260726	0.7891277469207955
RN7SL113P	-1.4474790426667872	1.497148775829032	-2.5274045283819127	1.3330349323918114	0.24826601703901613
RNU6V	-0.7787707723356112	1.5362620311238309	-2.5592219613434697	0.33109877975796564	0.5650128019427425
RN7SL23P	1.5698108180883341	2.1414344492472295	-2.5582400844992432	0.7914267781814175	0.3736690475328517
NUP58P1	1.9999936382206873	2.1314315346743102	-2.564915106073626	1.207865911975091	0.27175518477844285
AL008718.3	0.46540440700848695	1.6560468392359384	-2.522979391983953	0.09023695650439123	0.7638761303925019
AC124242.2	0.7808325867078387	1.773996142197313	-2.549625957243456	0.23414340754574425	0.6284684292507356
IL36G	4.980243053472237	0.056793139150653704	-2.5145313232999653	4.359118845604328	0.03681134121805708
PCARE	-0.3636807230322939	1.6243812396306985	-2.5696026367805196	0.0643948327422379	0.799679919233185
AC000085.1	-1.0481995990371913	1.5643427970946195	-2.5716117925779582	0.622962692838982	0.42994845683871175
AC079601.2	-0.8012426171586476	1.51783625261333	-2.513632575055038	0.35517934015583563	0.5511957731040886
AC009652.1	2.929400157067858	2.8506422241438005	-2.5678110035581865	2.1636113787094473	0.14131222617550554
AC002069.2	2.2051034794511155	2.137548669748558	-2.507569807823139	1.4267696045154281	0.2322923650457425
Z84468.2	5.356724401401908	0.06168902207918434	-2.5223361564080085	4.869249060992132	0.027339394822064794
AL354733.1	1.1300383361293953	1.899438115363205	-2.559724421385607	0.4536251783298937	0.5006184234975406
PPFIA2-AS1	0.0027775873299087043	1.5733378561568572	-2.495690587200075	3.1077380100441587e-06	0.9985934277782371
AL441992.2	0.057577425373774305	1.5946842710453837	-2.5341003232838526	0.0015063203098151234	0.9690408016093112
RPS4XP13	1.9251640502924239	2.1354376441889587	-2.549922817564473	1.1312123320944494	0.28751689395512553
AL139147.1	2.9544434609199124	2.8610904239394555	-2.540027868309653	2.1946811786647658	0.13848786090266774
AC244213.1	4.608768715971289	0.057298373043056045	-2.518191800971428	3.868567564909469	0.049198494008656946
IGFL1	5.216713558354568	0.06568873247470765	-2.6366497473088004	4.67940899054372	0.03052624895969771
AL589787.2	1.2972647233590677	1.8983121374914893	-2.607377884943063	0.5827355624686703	0.44524206100766817
AC130814.1	0.6112788295137375	1.7763379206763656	-2.582927822033245	0.1475339719072224	0.7009032104984598
NDUFAB1P1	2.542378574464967	2.863581643014751	-2.574772067695567	1.7100333063781932	0.1909810492246899
LINC01877	0.7687673646718556	1.7740788415067987	-2.578981687384879	0.22746616081902005	0.6334090301570972
MAPT-AS1	5.471695845130416	0.07261740551481993	-2.4960829720447353	5.027050072572166	0.02495436731125106
H3C2	5.3697814397869585	0.062009501051390546	-2.5183744737750136	4.887002773899823	0.027059623392749727
CU639417.5	0.42027702536749234	1.655240360472649	-2.547491206252205	0.07417526079409242	0.7853518721112928
CLC	5.303999022227775	0.059655541742632316	-2.5252002535257345	4.797097641690442	0.028507722917006872
AC021683.3	0.801908519744629	1.773852115938865	-2.5777379007677834	0.24615165622839186	0.619797945483546
AL353583.1	-0.03515436236644651	1.6574033195425568	-2.544498996808948	0.0005645626670798265	0.9810436256448499
SUB1P3	1.5231985455371264	1.896996827827246	-2.5175949763619743	0.7756113092878181	0.3784867271029625
AL353801.3	1.916280720838508	2.1319092057387987	-2.5479975859484765	1.121949037157414	0.28949916261539227
AC073655.1	0.2976166170383166	1.6196261337522757	-2.5462024303098962	0.03836449459456048	0.8447130424800224
HS6ST1P1	1.4399188954294762	1.895630589212127	-2.5349802983746974	0.7019466677651138	0.40213035777895023
LINC02452	4.81239241157387	0.057076038400292746	-2.556006032252605	4.136692467985668	0.041963085698588976
AC004817.3	3.0254563659142066	2.86073215270204	-2.5197318081082476	2.28127750822253	0.13094397624760976
CSTF3-DT	5.103631835050721	0.05720370418211285	-2.527629863911067	4.524778873105021	0.03340739257275944
RNU6-623P	-1.3360100899532474	1.4962614752801766	-2.537850466183651	1.1109892784146709	0.29186700244843583
MLIP-IT1	5.16550768511874	0.058991553341873636	-2.584638933773621	4.609320342865203	0.03179863384308955
EIF4A1P7	-0.06709554185545322	1.5752449665932649	-2.5326318751848786	0.0021221668902811075	0.9632568620869952
TRAV5	5.180430960555065	0.057472784652107325	-2.515765120459584	4.628656258555864	0.03144217985786999
AC040173.1	4.979448384145641	0.05709089679081051	-2.550358272240242	4.358556734177171	0.03682349013404173
LALBA	0.3509800517772072	1.6209431114870927	-2.615328753623206	0.05298459518175491	0.8179489270118155
LIVAR	5.313370012076232	0.06467075941588049	-2.5737237199583993	4.810389120477026	0.028288656864155638
AC020658.7	0.34918469693269116	1.901446738653305	-2.6626519376002262	0.04950649664941409	0.8239242418396373
LINC01429	5.361869903031558	0.08365465679365906	-2.5850955329890906	4.876669131229448	0.027222101723608318
AL008638.6	-1.913526775443151	1.4590620890800623	-2.518041231348208	2.628116993647552	0.10498615600533136
AC233266.1	-0.39781861284639575	1.5229654293127932	-2.483272047441605	0.08068598278252637	0.776369931825864
AP000977.1	2.6381954106684256	2.8629351643697376	-2.529210837980351	1.8191397854556186	0.17741570456562045
AL109618.1	1.0921457433750372	1.7742739037814743	-2.534920021263773	0.43542565073746786	0.5093386026838843
AL133390.1	-0.014709755787641493	1.5741885381640406	-2.5566069869011625	0.00010052409782446148	0.9920004072630437
LINC01275	5.235916346484426	0.05939100466613554	-2.55810708132849	4.704452347487745	0.030084585520284333
AC090912.3	0.6622379201881915	1.7770532385024314	-2.5394482080703575	0.17167017704172594	0.6786317142647268
FNDC8	0.3528720860344822	1.6561916931288283	-2.531470707065763	0.052863044502799994	0.8181542084475113
AC023794.5	0.21964013367518498	1.6212836974342582	-2.582933589070818	0.021226737069710566	0.8841629705053711
OR2A12	2.3466878580896697	2.8544534821041787	-2.5690772329572753	1.491694306892839	0.22195376455477175
AL158166.2	-0.7497303218538286	1.534860585969342	-2.5149893943726114	0.30516511815284275	0.5806623287262824
LINC02749	-0.016390033219618978	1.5948104233578966	-2.5498821079418037	0.0001245889850665094	0.9910942424550466
DUXB	-0.9446086073472656	1.5185361155387274	-2.537426195351383	0.5074655357024369	0.47623806932356727
MAP2K4P1	0.17370401249949802	1.6207531845626268	-2.540490603819513	0.013356484352691211	0.9079931362203396
Z94277.1	4.602082732276251	0.0577694731509836	-2.6313234067290927	3.8619676237090914	0.04939237199227307
LINC02766	-1.9127350686036235	1.5130008231271552	-2.5757458385686514	2.525094819320259	0.11204804523175062
U6	-0.5857405083323299	1.5352891294229876	-2.5557489218229503	0.18056109171859447	0.6708914899921521
OR5BK1P	0.8882092148741392	1.7754830858311008	-2.550998595153069	0.2977105498691941	0.5853212729251955
ZNF341-AS1	-0.08921159072732884	1.5733427116612768	-2.5562450672528136	0.0037513767724632885	0.9511613176633862
LINC02601	-0.32548843593132026	1.5975800544721073	-2.5850395120920004	0.05181446558822245	0.8199355201399947
AC099568.1	-1.403449297421215	1.4874193921991257	-2.540838391098468	1.249066666550405	0.2637308137979602
BTBD18	-1.1294056045111263	1.5123137641233992	-2.530688157226952	0.7548241518683554	0.3849531606613231
RNU6-1238P	-0.1238143831311486	1.5967708575336046	-2.542823889500373	0.007244350920124987	0.9321709568093797
LINC01068	2.7259732603286797	2.8517912422085225	-2.584997638671046	1.9211439417294827	0.16573060774877865
AC128687.2	4.960293646337231	0.05748472228356773	-2.5923103198094943	4.33342205752264	0.03737104048027477
TRGV5	0.8129352475208557	1.7038523096812777	-2.5241388004655905	0.2564278360713814	0.6125849695527632
RNY3P8	0.39013072749964034	1.7028195055132673	-2.5336883962522325	0.06329837119015735	0.8013566936699706
AC133530.1	5.329751407566137	0.08488023663759958	-2.6035308739394205	4.833033078152781	0.027919471796561863
AC008522.1	0.3390045638494283	1.655742520429218	-2.5300344124349152	0.04892128625768066	0.8249510600555807
AC022395.1	0.373482882182348	1.7066652020889388	-2.584330919578949	0.0583501806985538	0.8091228085206291
LINC02356	4.936586755480404	0.05752333448554382	-2.601060052982502	4.301281191706025	0.03808367281491385
AL450467.1	-1.1480649307152584	1.512346391513663	-2.583396165567248	0.7826381200075403	0.3763355213576036
MIR10B	4.44808692279731	0.05805024277722001	-2.602139188430534	3.662832809701584	0.0556389577839496
CR786580.1	0.9381613206534755	1.7762742671395817	-2.584556952925619	0.32952498663703267	0.5659389271021407
HS3ST6	3.811301519944936	0.06117351156594496	-2.571596453652926	2.878497315749513	0.08976975875787988
LIX1-AS1	5.064243671691654	0.057477401163229115	-2.5604643088369694	4.472336778136992	0.034447848867081805
UBE2Q2L	-1.216287506076688	1.5289704753104991	-2.566104549595124	0.8821349432948651	0.34761760174311374
LINC02390	-0.6422393660244208	1.5357966593476637	-2.5392124866594736	0.2195147048525996	0.6394099379308301
RNY4P19	4.999331663964866	0.05715280103017697	-2.5523474808412314	4.385106803967695	0.03625422058460549
AL122020.1	0.38120919207792786	1.6554782393838838	-2.5541038303881063	0.061413522945471755	0.8042755991137571
POTEM	5.2942305626235004	0.06389831492191385	-2.5836567822137577	4.784100555215076	0.028723644952924798
LINC01063	5.2617225731695365	0.05874162917040496	-2.5279898283555218	4.7390909292659416	0.02948464740818028
PPEF2	0.3859989938377292	1.7035863090948458	-2.565214276442788	0.06213156668592745	0.8031580891762198
AL121949.2	4.171935572384671	0.05901262075672892	-2.5428172078809075	3.314964829147087	0.06865178974934735
AL713922.2	2.069153151997412	2.138235696864236	-2.525980001824634	1.2805906981674866	0.25778923385891167
AP001267.1	-0.926951621219549	1.5266370199580992	-2.5471234189788525	0.48483742391769624	0.48623929439318814
UBE2MP1	-0.035236319116437244	1.5949273133660402	-2.5503102368848936	0.0005791423758196856	0.9808004603768966
GNAT1	4.983882368396023	0.05737190979495148	-2.576362101575402	4.364465468360336	0.03669599424527304
AL136526.1	0.3082430456701377	1.7056659954652085	-2.5525903149058338	0.040111542854532445	0.841262648934312
RNASEH2A	0.6909254060628182	1.7023146278261725	-2.5871058695052778	0.1891815374785466	0.6635986914374774
AC111000.5	5.311846959679548	0.05790924836946074	-2.475502068958983	4.806838561218797	0.028347004026564867
AC004825.3	-0.03366304248371696	1.659557045530555	-2.5786193449297925	0.0005157226494603151	0.9818819757716243
E2F3P2	5.045547284408507	0.05731131019701771	-2.5540358761814974	4.447122076687272	0.03496011577317102
HNRNPA3P12	-0.16020737520738315	1.595109644277539	-2.5389462520277455	0.012194482111933524	0.912069449277541
AC084262.1	5.233348906053328	0.061627746010914766	-2.594865772800164	4.701435791601796	0.03013743068668216
NXF4	5.341779512139012	0.06312390021952718	-2.546210662632624	4.84879963895375	0.02766537841765406
U2	5.13702423433915	0.05762844377983087	-2.542267567739299	4.570172151690656	0.03253329594344341
AC009319.1	4.997355101369522	0.05732158964108428	-2.5684518394320963	4.382588963911239	0.03630780889198057
AC117500.2	-0.846462379115565	1.5482483209035733	-2.541060916274418	0.3941554922036161	0.530123146444583
RPL7P19	-0.06676657782583093	1.6223639788288444	-2.5764583487256227	0.0020600275445019633	0.963798423305268
IL26	5.070891304391977	0.057190085947523436	-2.536436264652849	4.480940476445099	0.03427485527037122
AC132938.2	1.5790935965347674	2.1341577310709314	-2.5704057568844	0.7992680875180795	0.37131228943985617
MAMDC2-AS1	-0.23532932110502972	1.5965861970984712	-2.571140384205519	0.026642970961731294	0.8703399074902862
IZUMO1R	-2.3872700367116284	1.45450805278248	-2.5438505474355018	4.526313083947926	0.03337745270921379
AC005288.1	1.1180719851005092	1.776339879148113	-2.570497891587034	0.45471124587814415	0.5001061082657436
AC073439.1	-0.2060596757752231	1.5753058012699874	-2.5831393379480376	0.02044984852516052	0.8862878380774546
OR2B11	-1.5697942379460341	1.509312558635798	-2.5410490485952533	1.5938929975907143	0.20677081369442923
LINC02234	0.8726997971182906	1.7733874086511319	-2.555521210859217	0.28796411937680944	0.591528133848277
LINC01620	4.412110553856054	0.058141704593766955	-2.5953056844514304	3.617319325919965	0.05718093899663356
AC020663.4	5.044384631614223	0.05766006544317196	-2.57930351141085	4.445922696600604	0.03498468019804844
AC008752.2	5.10733682520289	0.05801191922075261	-2.5751717263468263	4.530192232580404	0.03330187674482411
AC017015.2	5.173173950391989	0.05807702072716742	-2.5483146392393747	4.619088867911856	0.031618028948320026
RYKP1	-0.029869401708987296	1.5936388138832298	-2.5662861031219655	0.00041461942305431876	0.9837544330362477
AL121935.1	5.236353595738163	0.05870733413093786	-2.538659924348549	4.704866785782087	0.030077332782125207
AL035420.1	-1.2383704230894046	1.520881839992346	-2.5766595120426206	0.9228487475369462	0.3367280942680047
AC239799.2	1.439078260861671	1.8956348092276731	-2.579477349634573	0.7013500974552045	0.4023304134849296
AC093063.1	5.42325661100681	0.09298474218694393	-2.5468833092449534	4.9605111652643785	0.02593254055134428
AC117382.1	0.22736222911805423	1.6570203761877695	-2.581231246710706	0.022443232334381946	0.8809140028030197
AL035427.2	-2.514228257991325	1.4602367870333788	-2.5897687936278118	5.128027383313807	0.023542469121036892
AL109984.1	-0.5539983804818612	1.5349472179684531	-2.5236064807588217	0.1606309999640203	0.6885762338304209
AC018557.3	-0.9986059801964621	1.518682485245215	-2.577972341555853	0.5729740324845096	0.44907952945772434
FOXP1-AS1	-3.246296551854942	1.4551177433462021	-2.5785117850079224	9.910574089955638	0.0016433184943224098
CDC42-IT1	-1.2170374510677024	1.5004131860919563	-2.569799924205556	0.8977630617994592	0.34338222542346486
AC004921.2	2.0026135099648594	2.1314181474730796	-2.537324202760898	1.2102386122625006	0.2712848704947538
STAG3L5P-PVRIG2P-PILRB	-0.23683593331584993	1.5975585611572785	-2.5635496570309892	0.027017248076205647	0.8694404746917945
LINC02616	5.229968316377205	0.05738190997532239	-2.4890712782484563	4.695544301848514	0.030240919196130717
AC103810.2	1.8268201024734672	2.132452645623342	-2.5695217241718393	1.0326311551933074	0.30954148518934116
AL118523.1	-3.0456271269595923	1.4474632146935162	-2.590776430416984	8.476882958623733	0.0035968788099744113
RNU5F-1	-0.8510201300329601	1.5182597223452496	-2.5563669694877755	0.4045193245961656	0.5247644705114336
ZBTB9	-0.8635047973718739	1.5100672602444787	-2.586311982167731	0.41880284748506824	0.5175350052979084
AC067956.1	-4.663784530822108	1.4360259904508321	-2.5698794129017855	26.729489567554637	2.3402258132976165e-07
AC004832.1	5.037222503364554	0.05759443488978097	-2.577603596942667	4.436038401023737	0.03518780847715843
AP000317.1	0.48031675831899673	1.7774124504774627	-2.5830614443584468	0.09305986032620694	0.7603226314981223
LINC01740	0.42287017392738363	1.653627619427941	-2.6302106611229745	0.07518607911873687	0.7839303128044719
RPSAP11	2.5541968728315627	2.8635001534048783	-2.5538765794068214	1.723189108438767	0.1892830537462702
AC023034.1	-0.4452134175727742	1.5605412948546191	-2.5327670223474263	0.10064120420379652	0.751061516628189
LINC00628	5.110039451968947	0.05801858339572288	-2.573371241170032	4.534105136992679	0.033225824198830585
AC005052.1	4.84964309330073	0.0576037329061558	-2.6253577734464537	4.186584936418939	0.04074509735559045
KRTCAP2P1	-3.450563947978221	1.4399424714843359	-2.549643459476168	11.845643687120727	0.0005779639369365745
CRX	5.094715134430744	0.058111281659623495	-2.584758411212304	4.513440388868929	0.03362953287801697
TSPAN16	2.7992377470546552	2.851358247524183	-2.5792088030377416	2.007332160310355	0.15654038585823538
AL049692.1	4.586857461367823	0.05785224481698393	-2.6378650980119653	3.84080387022766	0.050019534300856996
AC027808.2	-4.073824958150424	1.4365389995740858	-2.553203291736656	18.536073539252882	1.667188748690677e-05
BRI3P1	1.3812613758256918	1.897798006236387	-2.5817001760007248	0.6519502651287326	0.419416270735287
TAX1BP3	-1.6750686238382713	1.4930563574446776	-2.5795444596341124	1.8714118725041047	0.1713134635742538
AC009163.4	-1.4906904757318513	1.4919344295366552	-2.5675844033297106	1.4295913394661994	0.23183114366836613
AC020765.5	2.7707698059451698	2.862108500535032	-2.5997583360030845	1.9745592792163222	0.1599647506715977
NPIPB1P	0.19378508827447732	1.7043630932360676	-2.5700641408370846	0.016170043095335984	0.8988125889111629
AL353807.1	0.6238778633026443	1.703461267833306	-2.567791875915869	0.1559246615233718	0.6929366400304933
AC104170.1	4.861819574520829	0.05755395433103707	-2.617785247375817	4.202239328985648	0.04037063553877881
POU5F1P6	-1.116223714538638	1.5192075091517439	-2.596082194761619	0.7321748029183794	0.3921791572832052
AC106742.1	1.081614318599652	1.7765402977288678	-2.586845792177642	0.42808836574974407	0.5129284518723176
AP001429.1	0.8247024432673045	1.773700755929702	-2.5624683149835716	0.2592038480698591	0.610667650072844
AC083798.1	-0.17228417113128633	1.5745897725240894	-2.5532070130044757	0.014235255926621448	0.905028500209536
C5orf47	4.923561752295469	0.057229671753140574	-2.5736104587663204	4.283781516055484	0.03847765287612196
AL391152.1	0.5115583032373012	1.7019682673722294	-2.5573342914317343	0.10679853141512297	0.7438188221846143
SMIM15P2	-1.5484340042949416	1.480783724633112	-2.5748570246912528	1.5724434422147837	0.20985252122399134
AC023043.1	1.8329771380032969	2.1324133868503883	-2.587087657007924	1.0388746645725035	0.3080833396401028
TBR1	2.999459482507229	2.850284993697708	-2.5572350085417117	2.2485587254392243	0.13373891427801438
AC099667.1	-1.652295876181163	1.4722155745182328	-2.554152604892181	1.8389442595352747	0.175074736900843
SPRR2F	-4.538474122060778	1.4367328454223107	-2.5479771187283653	24.79261965435913	6.384144322307765e-07
LINC01284	-1.6137888902097466	1.481226554570949	-2.5784930956743493	1.7303039876002089	0.18837208018679447
IL9	5.37193398679818	0.06168502780760028	-2.513103143686675	4.889724569817133	0.027016995954155142
TRAV14DV4	5.32177363186373	0.06036425530585093	-2.5271329098060105	4.821015516722284	0.02811477648732491
LINC02365	4.933633663978994	0.057532398811062244	-2.602166158303435	4.2975875925904035	0.03816647540938493
RNU7-171P	0.21801797495005248	1.656547266846983	-2.5655918236507476	0.020653306298378027	0.8857274351408643
STOML3	-1.4103713496179167	1.4803573193857007	-2.5806620451449827	1.2692724647674964	0.25990320938293227
AC006272.1	1.909831281687354	2.1355290655325883	-2.5334843587321587	1.1154193265960402	0.2909069337781349
GOLGA8S	2.7253905262175184	2.862382083983656	-2.5771703155629924	1.9210669672381613	0.16573908623935776
TLK2P2	1.6153569824325844	2.137479826812818	-2.565073945695791	0.832054866766164	0.361679015114178
AL359976.1	5.319386400808287	0.0691247081761094	-2.5864717779273243	4.81856920432719	0.028154706849184998
CYCSP45	1.9240165897856276	2.139047998856651	-2.548048032197804	1.1302860740490317	0.2877143270094153
TMEM270	5.28227211938657	0.06337961477328272	-2.5832822976183345	4.767729663466909	0.028998041848637572
LINC01276	-0.5694384215946765	1.5253911549710073	-2.583421486663223	0.17084238273325525	0.6793642381271919
LSM12P1	2.743225705030709	2.8516878420998983	-2.5864774378397293	1.941121560172725	0.1635468085895454
AC106799.1	4.756774690170636	0.05735289039453806	-2.5917018984762024	4.062458353438473	0.04384662293850244
FAM201B	2.993280352962698	2.86089239656108	-2.5392417603826343	2.2418448365543924	0.1343206391878701
RPL10P3	-0.5320188172768716	1.546673023085896	-2.570570397446749	0.14677347983704436	0.7016380043260074
RSU1P2	-3.320414848072405	1.4425253840343697	-2.595820069577164	10.687269551298982	0.0010787530799718013
NUTM2HP	-0.20847926138516265	1.5963959784378188	-2.5739395499327906	0.02085379855822822	0.885177949736169
PPIAP91	0.9518934848886729	1.7773002679427554	-2.556826416413448	0.33839977003418653	0.5607543645166281
AL121782.1	0.4986936994164073	1.705021159393324	-2.5762135231958125	0.1017202540610711	0.7497749472458539
AL606752.1	4.191289460660851	0.05904241277874715	-2.594980273898586	3.3388795433179865	0.0676606684505434
CCKAR	-1.6566751407440206	1.525642104147429	-2.5703778912495627	1.7882283970232464	0.18114216418132648
AL359538.1	5.312022631800612	0.061123607861758834	-2.5434596910376364	4.807859661188601	0.028330211234525886
AC008080.1	-0.146343162218147	1.6221513167758128	-2.5875464132408013	0.010047852688572334	0.9201546019497345
TUBG1P	1.6656370333678663	2.1407265102538005	-2.5957884759543712	0.8788033078837216	0.3485296532950547
RPL18AP7	0.43278123378826566	1.6562397119318435	-2.5514398816984842	0.07842323083740865	0.7794456806612463
RNF103-CHMP3	5.041948418131429	0.05795571454810628	-2.5977844332155806	4.442466618062866	0.03505556491521996
AC138305.1	-0.711218391342623	1.5775806826885717	-2.6292237790284756	0.26718033926967166	0.6052295268805775
AC027811.1	1.3131139395534972	1.8963845620089146	-2.584449337001014	0.5952684343905901	0.44038904869995055
AC016876.3	-0.5983456684901898	1.534767111058518	-2.571546432354172	0.18885286010038982	0.663873091813352
LINC01399	1.5190423108930926	1.8951938841153775	-2.566638239050554	0.7718891081379979	0.37963327534013036
AC090578.2	-1.2786950551174587	1.4909387666872733	-2.5373918291375728	1.0089333213384606	0.31515851786712007
AC106818.2	-1.6455132369448542	1.4854221226791646	-2.550819890821175	1.80604040086331	0.17898395191357622
AC087639.1	2.0780305590782557	2.138188402274316	-2.559228958365664	1.2900994834765953	0.2560296179319372
PAUPAR	1.0455126784621478	1.7723450889979149	-2.550837783135712	0.40195236554946234	0.5260826926975289
OGFOD1P1	0.20919322611959262	1.6566085353185918	-2.5694911756921557	0.019051274369061844	0.8902195894931255
AL162431.2	0.7530375847171302	1.70418467974982	-2.549271782175256	0.22225855915445436	0.6373243720666204
DCTN1-AS1	5.188935963259798	0.05855980552363097	-2.5577908085827534	4.640476303565194	0.031226334675626702
AC006197.2	2.7242804976853043	2.8518027015411413	-2.592358571190733	1.9187739193000084	0.16599188574729387
PRDM13	5.32205122967759	0.1328461105694185	-2.622548001461875	4.822324247851483	0.02809343869606876
AC106820.1	2.7395637085373665	2.851710658921886	-2.566129136391453	1.936545826821579	0.16404407414275224
AC012317.2	3.355210696137721	0.06504348031257577	-2.543280599170009	2.3538487299446587	0.1249741186269338
MAGEA9	5.094091311555457	0.018508353679839502	-2.779204734228812	4.514712579698141	0.03360453180621428
AL133325.2	5.4248891162406085	0.07968554148135906	-2.5368516902316522	4.96260652083501	0.02590113763803045
SLC31A1P1	1.947043782928702	2.1353113633849525	-2.542859030698192	1.1531780848877702	0.28288485208180464
LINC02520	5.35998862669689	0.06246734911799342	-2.5283579947619534	4.873346763518654	0.02727455536592688
AC116428.1	-1.2574408832218429	1.539868958613779	-2.600003783844966	0.9450788004808217	0.33097511773206983
RN7SKP173	5.154305245234245	0.058747288962949694	-2.5812098511540724	4.59377267956954	0.03208830941922472
PDIA3P2	5.026792899219898	0.05762432888914683	-2.5824544731501424	4.4217168738138355	0.035484315843149344
RNU6-678P	1.922607544161424	2.139056266236292	-2.5673242404080354	1.1288708862716135	0.28801630905725395
RNY1P13	-0.8074280741810845	1.526587895974234	-2.573830832424648	0.3596005535904325	0.5487281615204249
AC011458.1	-0.10504050602081683	1.5966457961280598	-2.594684896142619	0.005192589008821358	0.9425544602562034
NLRP13	4.914929265071492	0.05781835961188512	-2.6303573857253424	4.272782034095627	0.0387274752982814
AC026333.3	-0.14878442938197428	1.65731839956633	-2.599129866114471	0.010279888210874333	0.9192410462176157
AL109945.1	1.1861585047234207	1.8972121413467264	-2.61159277440689	0.4954898531914509	0.48148857350124896
AC127526.2	4.797976016299104	0.05729696027328518	-2.588733083674558	4.11750701191572	0.042441577118690434
FANCD2OS	-0.8292331043849261	1.5370837937214479	-2.594460777064271	0.37911779408036494	0.5380757565428371
WASF4P	-1.7384784651296683	1.4704997379232592	-2.5696432985678785	2.07549924821992	0.14968095559046685
PABPN1L	5.097839750782831	0.05794416629555128	-2.5744863599109333	4.517325023204521	0.03355325297367276
PCCA-AS1	2.0634658531527204	2.8676188128714895	-2.5818808442081957	1.194671789737768	0.2743892224421379
RPL7AP34	4.777925742938253	0.057254595426899306	-2.579333211392674	4.0905896558023755	0.04312259563328828
AC080013.4	1.0315377213490105	1.8965069297037815	-2.5980556923335834	0.38355794121792997	0.5357052105160239
RNVU1-27	5.151824630601648	0.05855267171720319	-2.5755795038940135	4.590334412272618	0.03215274037252976
AL929236.1	2.870302507828129	2.8509597420470847	-2.5672495362199674	2.0919300672125942	0.14807888922622955
TRBV12-3	5.136746055497311	0.05794722278396901	-2.557849449233207	4.569604513762712	0.03254407771280267
AL450322.2	5.1857899455426955	0.05928698254143044	-2.5802248198276985	4.636282796184204	0.03130273463702725
CGB5	5.229388142458795	0.018310632764720048	-2.6925482441040356	4.69661632248355	0.030222060807640696
LINC02599	-1.2744198984530968	1.5007305216186666	-2.5769114047445245	0.995513808740057	0.31839847522930914
IL6-AS1	5.070807964083991	0.05754704635734258	-2.5616757310291174	4.480718906464389	0.03427929894204101
LINC02320	0.6487329780645021	1.7010963978115303	-2.578910446054189	0.16778650302231313	0.6820865514976494
DNAJB3	4.7736661169321986	0.0573091349615577	-2.5874361483524573	4.084956162897456	0.043266573610457715
AL355802.3	-0.8544619617846445	1.5365075576245795	-2.6145525419409057	0.4042115594837554	0.5249222082489771
AC008591.1	-1.935155111234163	1.4688607965980651	-2.5849721131688077	2.679077157086212	0.10167463348415386
DRGX	0.9041615307759644	2.148054876185424	-2.573102506887138	0.2885482523454641	0.5911523496629632
IPO7P2	0.3749280329644866	1.6565914937098738	-2.5769614983627847	0.059478952941930174	0.8073213797652555
AC068418.3	-2.775301277456382	1.4683795365252532	-2.5882208419487536	6.527241570092173	0.010623457954679115
UTF1	0.05128738731780809	1.5953534650146648	-2.606911703337995	0.0012018445697208335	0.9723447729228201
LIN28A	5.232752970450456	0.059048008510629676	-2.549377460372909	4.699822405437814	0.03016573429337171
AC025031.5	-2.2732452945082335	1.4654977846097934	-2.5847606902091997	3.973980688475528	0.04620841265609252
C1orf158	5.345404755939629	0.018155643834601824	-2.616664083069918	4.854250702067333	0.027578089917032114
AC022463.1	5.031711002373625	0.05756994534012285	-2.5766053800356636	4.428298902889523	0.035347720813078354
MLXP1	5.158436383139038	0.058160675170293406	-2.557911400470706	4.598816575544987	0.03199403372444328
AL365181.4	2.0073857507379236	2.1385715846849207	-2.5567686897173028	1.2156657967047693	0.27021292129823793
AC091196.1	2.3759468318778105	2.8648249315390486	-2.5990474512898434	1.524128776419289	0.21699575393754356
ZFX-AS1	0.59778270531615	1.7036246874115204	-2.5898902356085793	0.14378263334681662	0.7045491490641075
AKAP14	-3.4426351396695147	1.4371754671272285	-2.5816984241961163	11.822158258013275	0.000585299756230253
C1QTNF9B	0.8573760107917137	1.7745793416908355	-2.6446987426002857	0.27900679127318995	0.5973529409554137
DHFRP1	2.709799032325816	2.851891009744521	-2.5901161767046	1.9019287324846559	0.16786259131463077
AC067904.2	-0.2539384474953349	1.57561181749694	-2.5856196640269165	0.0313701918050171	0.8594170208749897
AC124798.2	-1.2917669768670645	1.5064961318105305	-2.594359145380701	1.0226318118102427	0.3118955484208558
AC244157.2	5.379858666204459	0.06376439990134601	-2.5246424291774257	4.900468012498692	0.02684941793043691
AC078860.2	2.1103592664548803	2.138020105514537	-2.558012196068433	1.324425256711237	0.24979939708777696
DMRT1	5.265168955404769	0.1327599546254	-2.6594498581785033	4.745009572721415	0.029383390121352323
AL138787.1	0.8807092452378417	1.9013966559371436	-2.634021419338933	0.28640899109706197	0.5925309768534348
AL355810.1	-0.47381136462166773	1.576645311131795	-2.5821589978596946	0.11371446905694427	0.7359542573199915
PSMC1P7	0.9871226845385493	1.77268096284614	-2.6195733406403803	0.3619639422487779	0.547417530294634
AC135893.1	-1.0835556630400986	1.5374572995331222	-2.6196826144993026	0.6787989332224456	0.4100006141533036
AC018541.1	4.434916646956588	0.05808082915911919	-2.596654664875973	3.645170996996228	0.05623202924373819
AC018558.7	4.761622301677276	0.05752679853784252	-2.6216106820342735	4.070670452705059	0.04363395221963087
RNU6-117P	4.84648104474002	0.05714762782598006	-2.5664033083097997	4.180476880532254	0.040892192948478095
LINC02477	2.693191109027891	2.8519935100331186	-2.6148331641326052	1.8826391408606185	0.1700344951118511
FBXO47	5.222770800882251	0.06522635340333678	-2.6305371767300767	4.687031443361818	0.030391108751748462
LINC01058	4.9693473604114935	0.057717164597422085	-2.606810746668485	4.344914755686226	0.03711962539386708
RNA5SP474	-0.081429679674375	1.595536136082902	-2.5957410927751274	0.0031083750989111536	0.955538733767928
RCC2P6	4.970582208755149	0.0576090307450125	-2.598134620108307	4.346712238727733	0.03708046401829089
PDE4C	4.7268214473140775	0.05741456188940754	-2.598581623137927	4.0237410523934045	0.044864092324284774
OR5K2	-1.7650588350619665	1.4787899780337634	-2.5708189482065844	2.1374958264698876	0.14373635289592757
LINC02723	0.9682569153414284	1.9006684246599497	-2.5869467376426702	0.34137057609728316	0.5590391658050898
AC092171.1	0.07056768762738169	1.5955598361896812	-2.5840981689347022	0.002256681153816942	0.9621111134250733
AC008543.4	0.811464358437441	1.7748866873355664	-2.564905592986692	0.2514241640796442	0.6160740602394463
AL451085.1	-0.6106619088467906	1.576709880459332	-2.628225972721666	0.1934785193675026	0.6600371087171084
MRTFA-AS1	1.3807441794906423	2.1357690884406884	-2.6196627728816098	0.6284686263874235	0.4279175887450066
RPSAP8	1.063623065495043	1.7744324790325758	-2.5741748149693677	0.4148766340577126	0.5195046387877379
AC078852.2	0.7836850433605039	1.776176592008961	-2.6005749056570835	0.23575489327485144	0.6272891089332842
NRXN2-AS1	0.17715719760564497	1.5937037968132157	-2.564431508500119	0.013981589371667269	0.905874508988875
OR7E122P	-0.2633622565220839	1.574907258993325	-2.6340589546553805	0.033743632151086445	0.854253203246776
SNORA53	0.8845944959075414	1.8995234750160457	-2.610726195805412	0.2886150204051887	0.5911094276807177
MIR4786	0.6133011528679602	1.776323109310684	-2.5909445479316413	0.14839220077772097	0.7000765879952071
LINC02582	5.087869471188789	0.018518037061665864	-2.782902306039338	4.5062035212864515	0.03377212186247376
HM13-AS1	-0.21551578884333236	1.5756214141360112	-2.606359527315887	0.022426032128073814	0.8809593043084274
AC092295.1	1.2389794890985595	1.8950364842886522	-2.641689289444021	0.5362237335241389	0.4640019610662044
PHACTR2P1	-0.3444724304046607	1.5762193423929556	-2.597658219757386	0.05870897953457188	0.8085482101625099
RPL4P3	-0.08282381695376477	1.5961817515434766	-2.582366135554618	0.0032240950899335985	0.9547195572247087
AL354694.1	1.1315873255553022	1.8957709090654506	-2.584313899724294	0.4544331149734262	0.5002372221850526
AL022170.1	4.761268519633883	0.05723580925780794	-2.5721357459038052	4.068052450538687	0.04370163315844298
AC012435.2	4.935057556142666	0.05726285698504699	-2.574606986647218	4.298905372245869	0.038136911977072106
AC010149.1	0.23821486704716743	1.6195653089787172	-2.5625836503770802	0.02480213174178658	0.8748611111606396
AC073488.1	5.300087243360193	0.06191488654667095	-2.558511228380489	4.791592845698233	0.028598967693663668
AC104831.1	2.650901485657951	0.07543509020099125	-2.6429982162685097	1.6276604859447446	0.2020269418059476
LCE6A	5.317918759152335	0.018191222057532815	-2.634763093241812	4.816750173207282	0.028184436557566528
AC142381.3	0.3648574573866437	1.654512424006404	-2.5907385878411078	0.056426283482167605	0.8122362067039957
RPL26P27	0.07551662890225122	1.6217822640826245	-2.590634432823817	0.002565064927352978	0.9596072325800924
AL451166.1	5.225442029009252	0.05832206555394477	-2.5315615530907283	4.689395356732547	0.030349325198274563
AC006539.2	1.8608326783497426	2.1394284999395086	-2.6224534334894303	1.0670604090258564	0.30161037499268034
KCTD5P1	0.7522400920190456	1.7741973363103105	-2.5730850358921296	0.21804938565902177	0.6405302248239404
XIAPP3	2.1226936853566913	2.8670353127098833	-2.591680299944676	1.2554049541097925	0.2625226655919424
COL5A1-AS1	4.470991115575747	0.05802150274568547	-2.6118815680432492	3.6914310382554163	0.05469267252637662
AL132640.2	-0.09132929261996964	1.6233624873219659	-2.5886687070382566	0.00388344411985031	0.9503101630862999
AC079384.1	5.092890218336913	0.05895350742824474	-2.6180155379215106	4.5110485818992885	0.03367658925453326
AP001434.1	5.294822354004398	0.07605595253679091	-2.6163438640764616	4.784854704691341	0.028711069775460115
RPS3P6	2.744427611607628	2.851681730579079	-2.5865930848187837	1.9421601144274234	0.1634341840912618
AC010230.1	0.2728879172875833	1.6545733906468227	-2.566293811527251	0.03200057473372908	0.8580263955927174
AC012354.4	5.307690022817449	0.06804467435216052	-2.5922851217381053	4.802133976481713	0.028424508558922968
AC073349.1	-1.0867777678242327	1.5118078373730508	-2.591719371601738	0.6930532967307741	0.40512777895004615
LINC02065	4.984537424953072	0.05752545666977762	-2.5871720583187043	4.365175394582181	0.03668070692436221
AC024563.1	-1.46204402004071	1.480528039457582	-2.5559750825197263	1.3778048730497119	0.2404754114297569
LINC02648	4.590049470192016	0.057676875391523774	-2.603425058864617	3.8447303668219774	0.049902544742692
TRAV8-5	5.023652129639285	0.057618254861362614	-2.5821642558677786	4.4174174373884085	0.03557383893004413
AC005034.6	1.3010966225821308	1.8928304157563378	-2.6102186760217463	0.5853759168638248	0.44421281435064863
AC004522.4	4.9506792997305356	0.057797817027605995	-2.6180703437853268	4.31996796419142	0.03766763136879503
AC006023.2	-0.5733539840472677	1.561230815179121	-2.604524695301179	0.1708609214498722	0.6793478102981123
LINC00330	2.386530106286307	2.86473953413373	-2.6335635588551347	1.536111365436895	0.2151975499638733
AC009951.4	0.45307064994663115	1.6561201543120403	-2.55662307029386	0.08560957659894086	0.7698346849839439
AC093311.1	2.3599982765817673	2.8649556636805964	-2.5448041318123993	1.5059783783169252	0.21975377721123945
IGHV3OR16-13	5.4848365309060085	0.07234953807260651	-2.4862136797724297	5.044480299092129	0.024704516980820823
AC007405.4	5.365195692308942	0.07627089980545888	-2.5717930988015683	4.880724893116181	0.027158211396673036
AC010969.1	4.121733387595815	0.05945566869830305	-2.6315111110809912	3.2543161773230764	0.07123564435180185
ERI3-IT1	-0.6847068364733485	1.535771354830036	-2.585373978174372	0.25151853119539425	0.6160078568559746
AC009032.1	4.034372452229496	0.059974203647111736	-2.650896785034508	3.1454702388568876	0.07613805142800291
CDCA4P4	-0.308823252202051	1.5592447022890208	-2.5973533166714633	0.04716144174018666	0.8280783162567792
AC092418.2	0.42626537506982365	1.7032951798982294	-2.59642321266483	0.07522362138671213	0.7838777138485514
AL109766.1	-0.4851849544067496	1.5595430159990684	-2.597413699471511	0.12029345162824256	0.7287164353078777
AC005594.1	1.179229095786952	1.8954391764244323	-2.597805685007174	0.48985106051727456	0.4839937504544183
NDUFA5P11	1.2309618658022596	1.8987428619097733	-2.612051695957123	0.5298918348293711	0.4666523379108436
AC023424.2	-0.36877693528235245	1.5763883422981553	-2.615654583839737	0.0675422201779412	0.7949495036054625
LINC02555	1.1487690537046036	1.77617651968541	-2.553191516190029	0.47733415269560453	0.489632323698298
LINC02771	1.0376109104332518	1.7756804931149166	-2.6690659048626957	0.39693803692885865	0.5286748338863609
AC098591.3	2.8015044194677747	2.8619285633822686	-2.611815044036277	2.0109278563832476	0.15616978011642302
AC110285.5	-0.7671364639105922	1.536484312856744	-2.6229821168934473	0.3206554872121572	0.5712139872111855
FAM247A	5.3943880475829475	0.13572340742908875	-2.5758990089758504	4.920800278475781	0.026535222932278366
RN7SKP160	-1.3571571235858748	1.5072792785287297	-2.608055307301611	1.1433915390008238	0.2849368172637017
KRT18P15	2.6445246273586007	2.8523027468636957	-2.6097586684234413	1.8259529791779556	0.1766063082553045
NLRP4	4.714517605947279	0.057273927967650594	-2.5676828993145193	4.006570091163837	0.0453232647257234
RPL23AP49	-1.7102587303653733	1.4856405646498405	-2.6289389501304994	1.9760308703015284	0.15980917152843135
RPS15P5	2.866208545914534	2.850981730288978	-2.6124150504118253	2.087194691457398	0.1485386102916827
AC099684.1	1.1189267433803478	2.1455446257768953	-2.6269308007006957	0.42863853389317796	0.5126577561513769
BTBD6P1	4.998925970341453	0.05775239912613014	-2.599427592960002	4.38442149181062	0.036268798181921
CNIH3-AS2	1.9841267476473483	2.131518524750217	-2.677785466576903	1.191830880221346	0.27496055693255794
AL023807.1	1.4663238014189237	2.135042531503678	-2.612574557840028	0.7005546214894949	0.4025973961321886
AC010809.1	5.091176376785398	0.05843181753288992	-2.599215509861415	4.50824252174035	0.033731883356177876
AL592166.1	0.9598119808106844	1.7772503892052933	-2.6297632103605038	0.34383725349001537	0.5576226166296535
FO538757.1	5.240379344581136	0.06394616801717337	-2.61209745808057	4.710666073557903	0.029976035214247094
AC011365.1	-0.40237203348988027	1.6251504617057788	-2.626746383325782	0.07940606163447228	0.7781039166530664
PRR29-AS1	-0.5477895636188437	1.5975175223208775	-2.62199918517413	0.15248090798158387	0.6961756988134864
AC027288.1	-2.50797622519593	1.4698592906574433	-2.6159461329406324	5.052534401903266	0.02458994544346255
AL133245.1	0.26785189574386364	1.704495750479357	-2.5952899237526132	0.03047642712858334	0.8614136018708785
AP005131.3	5.102248429618111	0.05814882279206241	-2.581703363308906	4.522999377148722	0.03344215427826264
AL355076.2	5.1668628367014895	0.058979145937245535	-2.581240000404042	4.610441720215107	0.03177784673622866
AC105339.1	-0.07908493163950797	1.5948890073327333	-2.609578297154794	0.0029321816563623315	0.9568159568835516
IGF2BP2-AS1	1.489279359692561	2.1384544475310916	-2.6128347159141394	0.7199759326786932	0.39615180378247206
SNORA9B	-0.24311134948731827	1.5976044600227062	-2.592111265533211	0.02850517474463743	0.8659266196154072
CYB5AP2	-2.012112876609408	1.4702179963880746	-2.5892196843444153	2.9413282740773212	0.08633970687467475
AC116345.3	0.32590394141654544	2.9056988838427644	-2.6617334865042297	0.036189709521892155	0.8491242561650711
CCDC185	5.1886384319451855	0.06253897684522486	-2.6307899633561194	4.640474649821442	0.03122636476620909
AL713852.2	4.9518624059025305	0.05804698692090194	-2.634344377643776	4.322203453329649	0.0376181804475488
LRRC74A	-0.12152011223115854	1.5740329874942056	-2.606894089477125	0.007009427275633584	0.9332772087080166
MECOM-AS1	0.7188506856953619	2.1432648579896183	-2.6695786833267543	0.18794647227359462	0.6646312746607914
AL136441.1	0.2446493010742618	1.7054231139251896	-2.6614874182160606	0.025669840366880692	0.872709269872006
SMIM28	2.7864565474799052	0.07274633593951488	-2.597822530461401	1.7649087953569165	0.18401341281885827
AL033381.3	4.719637217356111	0.05759656595896495	-2.6249742967772254	4.013866959942803	0.04512753576045893
LINC00867	1.9169449263320244	2.131904921684093	-2.6241268509913547	1.1227294270467496	0.28933149593173507
AC087276.2	0.3425572639916071	1.704654429700721	-2.6062654206289113	0.04926994413644792	0.8243385292626879
AP005432.1	-1.5444810159216804	1.5238020665651368	-2.6110048383603663	1.5217024869585032	0.21736203791691125
AL078621.2	-0.40062798772586256	1.5758468271524466	-2.6311127874272358	0.08015924154597087	0.7770817275315578
HSPA8P11	-1.608355908086443	1.4843318299180213	-2.589461707440788	1.7122028844950208	0.1906998067827173
AP003354.1	1.758870338479747	2.1328894688023166	-2.610745199541909	0.9666087494827877	0.3255274057164318
AC026954.1	-1.03559802904093	1.505247104822867	-2.619843848894054	0.6253035284367172	0.4290832620799613
AC106876.1	4.412247031345038	0.05815462116930155	-2.5973631290244206	3.6166008637164424	0.057205640832520874
RNU6-1280P	1.584173770092657	2.1341199846809378	-2.6109218818913007	0.8037575862484942	0.3699722822730158
AC138028.1	0.612372626778604	1.7785504819680045	-2.6148396396287565	0.1478154462480461	0.7006317987058421
SPIN2P1	0.34652924617769815	1.6551591701943615	-2.6278875753287214	0.05109794241647592	0.8211636677989761
AC111186.1	-0.9826732284947928	1.5111045269981433	-2.6036406095531017	0.5552642417768183	0.4561746698039263
AC137695.3	4.95046120474337	0.05809659239378936	-2.6375096144699715	4.320137765543535	0.03766387282929176
PPIC-AS1	-1.8593786760593134	1.4797885040954961	-2.6451903606082405	2.4173499481924736	0.11999777675449358
AC079915.1	0.7288908218862572	1.7776709758198463	-2.6125915427787256	0.20578498032969605	0.6500913458977433
TYR	5.242030382236733	0.06695222918915898	-2.627016562252068	4.713024850464109	0.029934935650574437
Z99129.1	-0.7266153288058277	1.561145468699199	-2.6203332818859253	0.28211262497816136	0.595319859095772
AC105036.2	1.2488789207754234	1.8931632827400473	-2.615804551191033	0.5435231458698411	0.46097627705865885
LCE1D	5.27841069982784	0.018243618212778187	-2.6605888712656034	4.762956573509797	0.02907855774767013
AL035458.2	-0.25985597404285904	1.5587436265017593	-2.5887309791282376	0.033109602392940474	0.8556137704226012
LINC02061	1.1683671677972947	0.15452554157837392	-2.6864253048297755	0.5028224729454536	0.4782625704452329
AL096803.3	-0.8270632920739833	1.525553720674266	-2.631133898006748	0.3785164087600492	0.5383983006088702
UBL5P2	0.36750936287879266	1.6560988266528065	-2.62072808897952	0.057254273728517546	0.8108895172157959
VN1R48P	5.246848032353539	0.0656890583485092	-2.6192686256483526	4.719361576793304	0.02982481439319939
AL096870.10	0.14049678922094538	1.6560286489697778	-2.6154717076200886	0.008682119461482785	0.9257622380051711
AC010533.1	-2.891530246322615	1.4460881685848739	-2.604296418233659	7.4170411138282475	0.0064608977423234615
UBTFL6	-1.9977506426566698	1.4649401871564127	-2.609277268945182	2.900939452389487	0.08852794402678366
FAM172BP	5.222811943976075	0.06053355761372655	-2.584499856070494	4.686244816257869	0.030405026139476547
AC100827.4	0.8044147067231884	1.7749326399385386	-2.6315250099175427	0.2475437061297825	0.6188099645528164
AC097059.1	0.7484086836397322	1.7764238492914264	-2.620798089810569	0.21616501914301978	0.6419776472099421
AL162231.4	1.028509934576806	1.8983561938665021	-2.6331211040741014	0.38159942654550605	0.5367484909653968
MYH4	4.804182436124861	0.05789809304375095	-2.6597885319199612	4.126345943228621	0.04222042284838767
AL009031.1	-0.9124418201392264	1.5187726309301994	-2.636878914844295	0.4705289649428437	0.4927439205581481
MIR140	5.07390577151119	0.058025020946348586	-2.587867962536451	4.484469716356713	0.03420415611758092
AC239802.2	1.684712080806589	2.136981389045677	-2.5900641270699265	0.8961848265971497	0.3438067633938069
AC127496.2	1.0801370586548413	1.8979675349197473	-2.637261899726613	0.41746374882475834	0.518205304895088
RPS3AP54	-1.2010143919421967	1.519764964480625	-2.638901415078677	0.8615062805419598	0.35331751275298917
AL137798.1	0.3096389299288814	1.780099017775114	-2.6124958214006204	0.03966469313769494	0.8421376124307829
AP001266.2	-1.884322982578492	1.4765192886579215	-2.60307254892571	2.499569991034548	0.11387738758522126
CDC42P4	0.03925407819619275	1.6212149432145586	-2.6158688101086756	0.0006943233991236752	0.9789781608972805
AL031658.2	5.403222103936283	0.0756631036600596	-2.545614907927429	4.932577104575728	0.026354985550127188
AC005343.4	-0.24247426910927145	1.5750292038695395	-2.5770167317328525	0.028580072630120412	0.86575226444924
MIR23B	-0.39512792764685384	1.5978095082876616	-2.635283537220892	0.07724365927965948	0.7810680629573202
LUARIS	-0.037990978685077545	1.659591871211957	-2.6535907733130966	0.0006505893298793808	0.9796508421601753
AC023283.1	0.27697891678281483	1.6540143683792468	-2.6245219277634595	0.03302510663151281	0.8557961032513794
RHOT1P2	-2.494624323427835	1.4557513417282568	-2.6203504966809357	5.049657191385563	0.0246308110023749
AC007919.1	4.9439768052865505	0.05792646686350371	-2.628352194078511	4.310975161077408	0.03786724898846517
PPP1R14BP2	5.0647434577536075	0.05937818871657367	-2.644042382564218	4.47304948485759	0.03443348394088087
AC073140.2	0.8926445431161527	1.7732591332863237	-2.627653925981236	0.3004623735769911	0.5835926991951441
RN7SL336P	-1.8380562295123923	1.4763825181179795	-2.6118318580610147	2.3569441929262567	0.12472629886695306
LINC02336	3.278091884694798	0.06598746518893128	-2.6440403402343375	2.2716667432115685	0.13175813339832396
AC105339.3	0.16269554826395402	1.6208212019765171	-2.6200383439314225	0.011731914203281235	0.9137466482893202
PRG2	1.0146060720685883	1.8984644580148657	-2.6322389140516362	0.3720470340176689	0.5418905681685358
AC055811.1	-1.3605961514519553	1.5013613289601455	-2.6335022126573695	1.1540024222043712	0.28271286718444877
ZFY-AS1	4.571794987110047	0.05772698253515101	-2.6051526529291937	3.820993623715907	0.05061421464048336
AC120036.1	5.090062810493349	0.07393603022198435	-2.743058676200936	4.508324575790141	0.03373026511539952
AC099811.4	-0.26425868024744614	1.597118726554606	-2.604529741555923	0.03382694376430351	0.8540754099021812
AF111169.4	-0.9917349180712869	1.527115264286509	-2.6286940503092433	0.5618176858229589	0.4535287950911364
ATP5F1AP2	5.1941360537438275	0.06204185890794226	-2.6230020856002985	4.647724447744395	0.031094741647598314
TRDJ1	5.1178852070144565	0.06425418634829011	-2.6866385407301183	4.54541177374702	0.03300708227531411
AL158837.1	4.015944172451718	0.059929754670748375	-2.5849816115518394	3.1220502101386813	0.07723954519401081
AC023983.1	1.4062484746330317	1.8921987209078606	-2.6531388845736212	0.6729911481607047	0.4120106964292475
AC092042.1	-3.9518091226511034	1.4378498511914	-2.6012157182125626	17.060260020750604	3.621219405338442e-05
RAD21L1	-3.3850187440860218	1.4414951688642954	-2.6052759759076074	11.24301533752994	0.0007992320754353463
AC092692.1	-1.5820917573067326	1.5035895630492027	-2.619993031996994	1.6292343306754944	0.20180898408533804
AL162615.1	0.784940168991885	1.7772743671221656	-2.6588086772953026	0.2366108456488618	0.6266647285924669
SIGLEC5	-1.8414494226710505	1.471330708037482	-2.62034244278042	2.3773748837710116	0.12310425839700502
CR392039.2	-0.876084069806307	1.5357666619515666	-2.6410198434861094	0.4266048414768733	0.5136596207177445
CDC42P5	-0.08931342048036352	1.6237584006554107	-2.6157468827089922	0.0037223859361077416	0.9513501626766361
AC025887.2	0.04382998571962443	1.7807541445155326	-2.6351406013951286	0.0008154538944040723	0.9772185823639082
CSNK1G2-AS1	0.34371932342228284	1.706894504285415	-2.627136821947934	0.049517897748316386	0.8239043007335964
AC007684.1	0.48829554962738086	1.7795688040750128	-2.622200471037222	0.09601411859681264	0.7566663188494797
HNRNPA1P9	0.6143077459434432	1.7796514447582663	-2.602269728326877	0.1487544042626041	0.6997285472352277
WWTR1-IT1	-1.5419757810441475	1.5236536927605342	-2.649089602572418	1.5159036360301528	0.21824044925794003
Z99943.1	-1.2524917086194813	1.5130441648798618	-2.637903833093118	0.9505372331271147	0.329582586943157
AC005014.3	0.8372092720505563	1.7747136662748684	-2.617540055074369	0.2666649447862284	0.6055777805247684
AL732414.1	2.4083351110571716	2.864570466651793	-2.615039514717703	1.559853647369323	0.21168665039304502
MIR3149	-1.0064272680463069	1.5112599494156618	-2.6190848926499717	0.5851194013279866	0.4443126461700174
NDST1-AS1	2.530164463244941	2.8636677053646378	-2.660609715793671	1.6961820180854588	0.19278804375484437
AL031770.1	5.015035531501418	0.05837352001291794	-2.628817106174925	4.405844674219772	0.03581598364848288
AC026358.1	-0.9787949907883862	1.5274103607020575	-2.6298399758214845	0.5460235481600293	0.45994703762582023
SLC14A2-AS1	-2.8902350037229856	1.4795113891329135	-2.6075607631614837	7.156233307001742	0.007470391001221229
AL160191.3	1.9943784077754159	2.1314637690544758	-2.591993341509124	1.2016902534943767	0.272984112629641
RPL7P16	0.8201371268064668	1.7759283116472204	-2.6359001642933975	0.25670239469656053	0.6123947592810519
AC087627.1	1.3673602561349645	1.897880939690299	-2.6403096171182905	0.6402908518824475	0.4236054951200008
AC097493.1	-0.5904454801093207	1.5768014036492468	-2.6472030199212724	0.18041442938708485	0.6710173281532744
AC107208.1	0.3904212770878382	1.7028175385534696	-2.618603016103317	0.06338174606311497	0.8012286518241948
AL139021.1	2.582421579817875	2.8633061014793157	-2.6383240456499504	1.7553428183819477	0.18520647303593749
AC022167.3	2.6583964146049506	2.852213552770096	-2.6316779453105945	1.842034144055468	0.1747127201603638
LCE2D	5.09266070245981	0.06091154598731745	-2.6638254855665418	4.510925936446029	0.03367900403292491
AL731553.1	-0.9355278628128227	1.5495413286969373	-2.603329502238558	0.4898499180235092	0.4839942602105394
AC100793.2	-1.5404229974141757	1.4886665375550352	-2.615906704277988	1.5463668682821918	0.21367259195175575
RN7SL600P	-0.4381681948532544	1.625494849856173	-2.650795593013215	0.09490354893409858	0.7580334845255854
AC104581.3	-0.394079748334122	1.5344881868300322	-2.5936078511010026	0.0788461887748042	0.7788671515665013
FP475955.3	5.301167469715168	0.06744689121044598	-2.5910390517256707	4.793047040589187	0.028574834169841266
AC012409.2	-1.0757780623136568	1.6338637552056212	-2.6656622950692133	0.6396463519216979	0.4238388872635841
GAPDHP61	1.9193343082838659	2.1390759834585116	-2.614086150325654	1.1254509747029147	0.2887477383752599
RNF17	-0.7546780886613083	1.5254683602079004	-2.5944852922271835	0.3109573230574796	0.5770933270000957
AC022893.3	-1.5595044970240657	1.5162021963736676	-2.637078166820785	1.5633673025013621	0.2111728627771621
DLGAP2	-5.5593314445558475	1.4491420172174265	-2.607588801269001	41.72003715381781	1.0532403131510687e-10
OSTN	1.6231573751584283	2.133830610896393	-2.640858101501614	0.8393131580119899	0.35959328186393547
AL157395.1	0.19699055748983405	1.7080807908375633	-2.6377133589499477	0.016695528506886603	0.8971905516329065
AC006157.1	4.633126738355958	0.057612209963691055	-2.6092099334136614	3.901085188204732	0.04825492879279567
AL451007.3	-0.5048910810787555	1.575858382894929	-2.6759145746844397	0.1296687555405498	0.7187757319663453
SUPT20HL2	5.136564302075388	0.06078731038746184	-2.636990726877358	4.56990223520198	0.03253842229808029
AC092720.2	1.571004117220456	1.8913041599857834	-2.565848445265124	0.8184733003581073	0.365626915345434
AC007130.1	5.152494918731392	0.0610143438621351	-2.632653313995588	4.591256492022666	0.03213544794282835
KDM3AP1	5.099592108788987	0.059739931580301525	-2.63722945089151	4.519580992671138	0.03350903703687498
AC010092.1	2.7565348779159407	2.851608256913522	-2.650206812211008	1.9568119586740664	0.16185468451122967
AC068446.1	-0.8004507911376796	1.525635630884999	-2.6040345102101785	0.35286814291779933	0.552494017158214
RBM46	2.1847725295558535	2.8664561547065284	-2.6120452919315778	1.3193354821559922	0.2507113456776818
IGLVIVOR22-1	5.283737681056219	0.07790224870625376	-2.6274945018186404	4.769531719871935	0.028967703871032646
AC015712.7	-0.9939626019126395	1.5373041728390602	-2.630839239720971	0.5618791900978835	0.45350407773916035
CYCSP40	1.585847748366436	2.1413139317406094	-2.6054200436575297	0.8055584438701402	0.36943666493775806
AC010598.1	-1.257763543809432	1.5135944268062334	-2.6372353232798527	0.9597450294835497	0.327251125786177
AC005920.3	4.514816081812636	0.058128288686178316	-2.665083461964984	3.7489049978387357	0.052842117930473574
SNORA15B-1	0.581255402282184	1.7052221540121277	-2.6358103986215626	0.13635711220430125	0.7119297345471276
AC006116.2	-0.7247389407913213	1.5476551890599393	-2.6465826691626932	0.28229547081688366	0.5952006158733596
RN7SL574P	-0.059558296430246474	1.6210980354232274	-2.649443779976431	0.0016349552665317901	0.9677466618623612
AC018688.1	1.1139504150370383	1.8940837047493948	-2.602681606539128	0.4413524521532821	0.5064704056412996
KRT33A	5.092233131164734	0.09736758484342997	-2.763082099884293	4.511446336559146	0.03366875906852462
RNU6-1262P	-2.661518932397325	1.4531035652177071	-2.60227723991452	5.955495696905288	0.014671477042536367
AC093725.2	2.3501483545554747	0.08220458201108845	-2.694363257459037	1.362626084849225	0.24308287620714836
SMARCE1P5	0.47561407293317376	1.653851522429061	-2.6243361600566724	0.09406553840440779	0.7590709251173563
HNRNPA1P35	0.580445572329018	1.704480272733387	-2.617514495827249	0.13592290278182872	0.7123683199251961
SNORA47	-0.2270647777391609	1.5955754456537405	-2.614371107510334	0.024782580467544335	0.8749100374916924
AC135782.3	-0.3303277657176438	1.558956178074499	-2.6228828506557456	0.05418635158141427	0.8159325389725686
AC005394.2	5.067914480717917	0.058319238343460485	-2.603424818558737	4.47670697849864	0.03435986396521117
MIR659	2.3680117334729074	2.8648860208860674	-2.6444499096362786	1.5158787613605256	0.2182442263866147
AC244453.3	-1.3550695273059996	1.5222679520541484	-2.6420464091058333	1.1301348671740215	0.2877465733068617
AP002414.4	0.6859467109829316	1.701608500179772	-2.612715003427576	0.1864331415517526	0.6659020128279695
PAICSP4	1.9092674110223926	2.1391351174792197	-2.6315366577922292	1.1154574543046962	0.29089868834243043
AC011676.5	-0.33506325110973584	1.6613034007739915	-2.6732305837395134	0.053760661722620284	0.8166440698146276
TAAR3P	5.050079435502691	0.05921618269225324	-2.6454375378415778	4.453274552697778	0.03483439058312519
SNORA80B	4.899240535205903	0.05770270723137583	-2.622584662336868	4.25118114592965	0.039223041633589396
POU1F1	-0.18976986221248357	1.6245377684126054	-2.6299098803811174	0.017046364786125423	0.8961220202238259
BNIP3P40	0.6105268768754034	1.7796798923233066	-2.6308138398227103	0.14711382591614353	0.7013088897830753
TXNDC2	0.4210597043139245	1.6563091825321112	-2.626157587500722	0.07443177774352705	0.7849901402140096
RNY1P11	1.7575871239648546	2.1400891102488693	-2.705273538283078	0.9664894342981256	0.32555726712962196
AL162424.1	0.647078338157993	1.7760619442536745	-2.6429310366074676	0.16436047381449725	0.6851732559024737
AP000842.3	-0.4531333386011202	1.546176803960566	-2.6222001125376257	0.10491715382970312	0.7460067973037893
CCNYL7	-1.649824048695607	1.4982937576505362	-2.6519289620193973	1.8009971860781775	0.1795919866813319
AC007091.1	-4.451492668259425	1.4387654592433696	-2.593415926387097	23.425452763796272	1.298490664025646e-06
EQTN	-0.6387273626181413	1.6009633237700949	-2.634874409622039	0.21121779386851358	0.6458145795936567
PRDM7	4.749010926876096	0.057963366623626285	-2.6721094184666945	4.053213927671095	0.044087333683921974
AC008892.1	1.120105138788286	1.8995098656965568	-2.6516859529057015	0.4463074564814349	0.5040937204930176
UBA52P8	0.03905127850942506	1.6578774370734266	-2.631776992268399	0.0006804111540077429	0.9791897869652124
AL731537.1	2.5111902907643397	2.8638055786725163	-2.612077328591633	1.674070318515703	0.19571423465325247
LINC02816	0.8580577802566998	1.7778951151579347	-2.6381816988460987	0.279270522392693	0.5971797411987896
AL135786.2	0.2693797858531831	1.7052253544306462	-2.649733702879017	0.03089397117791748	0.8604771461433994
AP001893.3	0.4109556532129839	1.7026668995429235	-2.6180081381439444	0.07007403434256787	0.7912290167366635
XKR3	1.5820417083264913	1.8912480712691908	-2.571464481146181	0.8285521612222482	0.36269152103404934
AL359740.1	-0.30144090583321137	1.5759262137395413	-2.618109942862488	0.04462451446611482	0.8326959790120979
AL021396.1	1.6550309799910659	2.1408019958769002	-2.6469603050701602	0.8690517979968675	0.3512179448197681
AC096915.1	-0.09160517229479599	1.594027734020869	-2.6290180783250627	0.00393797494799486	0.949962964598505
AC244035.1	5.1779625521974095	0.059659569564193736	-2.5924182692896487	4.625116152197847	0.03150712796256358
AC013287.1	-0.12289829135333925	1.5954903544123782	-2.63708653384442	0.00712482719535501	0.9327314971575323
PSMA8	5.184746016861753	0.06025785397960235	-2.6016761678546843	4.634448524985601	0.031336213813999474
UBE2V2P3	-1.0841327195486783	1.5514592661143238	-2.650324131322771	0.6761455439543198	0.41091716041205395
AC025423.1	1.140797581949735	1.8993626531163081	-2.6343914103683552	0.4613641616306481	0.4969871196503044
LINC00705	0.7427270142668647	1.7742604212690467	-2.6652816772331183	0.2132814623261936	0.644207495562539
TAS2R38	5.22182602957889	0.0637235892076661	-2.61887973606958	4.6851550694477595	0.030424317445435528
CTNNA2-AS1	5.348585780668657	0.07257524876288092	-2.5749304105833604	4.857682212780901	0.027523287722563846
AL442067.2	0.6870822787791577	1.7746641445537386	-2.6339732905838638	0.183974609017028	0.6679795423050687
AC008966.3	1.4587756864027603	2.1423180026834103	-2.691442055416542	0.6947769323128483	0.40454430600048175
RNA5SP527	-1.668034822043243	1.4819629616828789	-2.6252192140400594	1.8687042426917202	0.1716235579987163
AC073264.3	0.242264238978998	1.655309205734581	-2.64323183333788	0.025415443618385325	0.8733362352644697
ULK4P2	-1.282682404104659	1.513390394294019	-2.626548808865735	1.0028680495436149	0.316617517602426
AC011270.2	5.212143661783936	0.08117902684704889	-2.675781155499968	4.672544327347879	0.030648490281126404
TRAV23DV6	5.191350333128978	0.061796241374499	-2.6207014714219032	4.643636318543962	0.031168892040376827
AC022431.1	1.453015657515689	2.8647555103062303	-2.682116395209261	0.6383462282837087	0.4243102870248685
RPL23AP66	-0.17787420577400478	1.5968175093828834	-2.656034095486974	0.015051907922881469	0.9023555783845659
AC087385.1	-1.0540038446371178	1.5388887894215333	-2.6453660459517496	0.6392345233441716	0.42398812332508995
MUPP	-2.186369368736087	1.4551202259249776	-2.6030088940871754	3.643621840889452	0.05628436781167647
AC008758.4	-0.22798485737344143	1.597173651424956	-2.627024936874056	0.02500283506022072	0.8743599969944047
FNDC7	1.9707566422353322	2.138776613067236	-2.6387344807862587	1.1781226816729884	0.2777385118550156
ATP5MDP1	5.029498902876276	0.058442586761583766	-2.6248792738273856	4.425231813277392	0.03541130270756497
AC097467.3	0.8141979426323137	1.9019847162214385	-2.6755181240340953	0.2472474790714898	0.6190199153679676
AC007907.1	5.172026390022398	0.06395853587768689	-2.6518006158251577	4.617938423082904	0.031639243177712946
AC011773.3	1.2664831608238656	1.8985101380469238	-2.645527202823859	0.5578421902267507	0.4551309657262871
RPL21P44	-1.8863899349895632	1.4799160875623338	-2.6127281510040916	2.5002670430599494	0.11382699554650634
AP002518.1	-1.5188187169947927	1.4809368697619463	-2.6420132482038534	1.5041278297896028	0.22003731866366175
AC006557.5	-0.9042640431927464	1.5375015173112563	-2.634698270444525	0.45741520877911057	0.49883446279112276
AP002957.1	5.1923966312501815	0.07218733445254265	-2.674487417620325	4.645738224550058	0.031130744712406056
LINC02373	1.252509439637296	1.8949506582311784	-2.6271731563884178	0.5464367304464588	0.4597773103759383
FUNDC2P1	0.33403021951085154	1.6557737152900671	-2.645979340295997	0.04756175467765189	0.8273616564010338
AC097065.2	5.279337525523196	0.06784660513197323	-2.6103430611037903	4.7631262382275	0.029075691734864177
AC138409.3	5.00173238733223	0.06001348861182901	-2.691605250169728	4.388796612499462	0.03617583826541141
AC097637.3	4.9736658440508945	0.05899164973261081	-2.6722262838947803	4.35118855323887	0.03698312745711187
LINC01629	1.7264248432669163	2.1331096083618686	-2.604755831655939	0.9348135997194476	0.3336152300342515
AC008403.3	5.119352131229491	0.06111072733545701	-2.6518995744773655	4.546515315388206	0.03298581350483634
AP003557.2	0.763459237057725	1.776319068681434	-2.6198200106035783	0.22427886825305166	0.6357987988330456
AC092810.3	5.1336140510420565	0.060340480116452294	-2.6296618382691537	4.56552111745853	0.032621748156993986
AP006216.2	3.878453297554257	0.06097387094825752	-2.6872395525523505	2.9571573158775664	0.08549813389044451
MTATP6P26	1.4977911409115292	2.134791030143546	-2.6509191068383946	0.7271646628935784	0.39380377826978485
AC114501.1	4.950787840209447	0.058955843411103284	-2.6803385134346387	4.320240287479166	0.03766160370460436
AL137246.1	-0.5013337055281778	1.560075675736164	-2.649701344715248	0.12881363159516468	0.7196652913261299
AC091043.1	4.562050568966633	0.05791794240328382	-2.64191816296929	3.8089544156152755	0.050979264551415264
DUX4L37	5.127498619923519	0.06199077400881198	-2.65842635199791	4.557709094406661	0.032770880748686226
AC100803.4	0.5648183445180815	1.7756067270337665	-2.667008265727582	0.12679686478881536	0.7217765552919585
AL035670.1	0.2309594570083955	1.9067638909517444	-2.6587388111627335	0.021726708661844896	0.8828164429694644
FGF10-AS1	4.327721589195597	0.058676583747715234	-2.6675045662746326	3.5115453503390057	0.06094258586805148
CALHM1	-1.175391117734213	1.5060899743865028	-2.6791624453329925	0.8277938118103947	0.3629112480365081
RNU4-82P	-1.7299039313231757	1.4895454441168414	-2.637501929353968	2.0234922383627705	0.15488258024326673
MYHAS	2.341097969479277	2.854493064688293	-2.733200300319806	1.4867511122375845	0.22272122810670655
AC027228.3	0.4920764696192461	1.7773119296974202	-2.6729576544587896	0.09746804800622755	0.7548894960121532
AL136038.3	-0.4170612973289594	1.5983132214259488	-2.649700443857165	0.08650286925188766	0.7686710216076534
AC125603.2	5.137187226834153	0.060693184543972115	-2.6350371703333346	4.570392318570697	0.03252911507630737
LINC02278	-0.30440627189699554	1.5746712775198866	-2.664203114571419	0.0454349507518117	0.8312062553763013
AC099778.2	-0.06624795175514452	1.6598331756527445	-2.6723651841029517	0.001997577608911172	0.9643510024574427
AC008725.1	5.2889974232412476	0.01822963446922351	-2.65331284309105	4.776953964196906	0.028843096876804662
ACSL3-AS1	1.1761867163989683	1.895459330388251	-2.651359113945697	0.4876644910000181	0.48497097528728117
LINC00658	-0.7680824038315204	1.516962651416129	-2.6000707647994683	0.3242096106592953	0.5690887380272193
HSD3B1	3.9464380074829988	0.060434381712643405	-2.634135341057009	3.0384267506892115	0.08131468879050345
AC022898.2	2.2221053990269026	2.86611582937026	-2.675993486493542	1.3591168003026155	0.24369060644900795
BAGE2	4.885077474610993	0.058099043253749434	-2.657168315579484	4.232570810534071	0.039655332623924074
OR7E12P	-2.1744439386032717	1.4660802245954498	-2.622644926257325	3.558167987482406	0.05925310070611268
FO393400.1	5.160714668932086	0.06396173610783486	-2.6593589125976953	4.60239334110355	0.03192735542930744
PGA5	1.2012575720257583	1.8989453337900377	-2.585436606678488	0.5064458691813343	0.4766814729757167
IFNL1	5.1577090996107735	0.0651677964287554	-2.6691353617156692	4.598454154187891	0.03200079811041135
LINC00167	4.765095397483077	0.058232000167762185	-2.695366851833125	4.07469860375322	0.04353003121368492
AC009948.1	2.4484808142751264	2.8536645175245017	-2.657625014776819	1.6035970430933517	0.20539420129656816
LINC02671	3.7672356808853533	0.061721910500749676	-2.6945184518915477	2.82610149396524	0.09274324496440783
CR936218.2	3.588400024419536	0.06310269580813051	-2.695548941107391	2.6170539025696087	0.10572056122226219
RPS7P4	1.3472051120822264	1.898003508534373	-2.6438672359898487	0.6233585923830489	0.42980194340271916
AC012078.2	0.7645669283087352	1.7004263598467872	-2.580807182558524	0.228386715024115	0.6327226436429351
AC012254.1	-0.7221840882174205	1.5483537343491558	-2.660596804104895	0.28031260969288496	0.5964963944677784
AC091806.1	2.544296544262083	2.8529750900605317	-2.6527141481227368	1.710990231402434	0.19085694343385975
Z82185.1	5.197583037399931	0.0980013261350004	-2.697379261755103	4.652845463167424	0.031002116267097937
BBIP1P1	-1.1370398509953552	1.5121673229135904	-2.6367069497403697	0.7660886043785737	0.381429800348308
DRAXINP1	5.349036017705882	0.07568254282483138	-2.580260532038544	4.858200970790051	0.027515012872662736
RPS6P12	5.112102379830477	0.06434962809481426	-2.691197091983708	4.5371177745048925	0.03316739316438194
GJA1P1	0.8974966923678116	1.775424223292444	-2.647769330775986	0.30347919839293525	0.5817094523939927
AC022960.1	-0.09551743416590866	1.6579201839460105	-2.6396081173377373	0.004209616083102219	0.9482683072136057
RPL7P15	-0.1354763150307436	1.6236975500720332	-2.669893772560042	0.008598767810731545	0.9261184276357921
AC119674.2	0.18260685607846264	1.7066939094328266	-2.684481793021434	0.014435575207023987	0.9043657994728311
AC090796.1	4.374887537732793	0.05868004442288696	-2.701318123450465	3.5698444563075213	0.05883782229525921
RN7SL221P	0.31989596327040326	1.6547958609532507	-2.65801936131757	0.04374051736600393	0.8343371248291442
PSORS1C3	-0.26017286979585363	1.5764247231580264	-2.6174090759913047	0.03303616929102304	0.8557722175157968
POC1B-GALNT4	-0.48794315978973596	1.5608322738523956	-2.64163349809825	0.12178843691828689	0.7271028223447309
AC112721.2	1.0861644922545632	1.7721183999023837	-2.635776223474988	0.43100036992925084	0.5114984898227133
AC008992.1	-1.8811139441310958	1.5009725887154932	-2.7169947898105526	2.448393911054353	0.11764518633620313
AL354794.2	-2.293775410180932	1.4653736068497294	-2.647827487233078	4.061805772940318	0.04386356968648162
AP001005.3	1.8469398724742356	2.1323271767742953	-2.6444701086827855	1.0525306065746491	0.3049249845347842
AP000439.2	-0.1173192340407451	1.5945076002751357	-2.6608057359655093	0.006477858974122341	0.9358514084588376
ENO1-AS1	-0.017473040613067915	1.6583334010214612	-2.6751735273096076	0.00013585371510771438	0.9907003631911101
AC093520.1	5.251957279125903	0.06846991594786317	-2.6263492789846405	4.725968271111867	0.029710450913285853
AC129507.1	1.2288931144896547	2.1371745582824873	-2.6557962676807008	0.5086973222473361	0.4757033196916838
AC090505.1	5.177764886272109	0.06402456724783663	-2.648867905840191	4.625420039897492	0.031501547238790666
AL353152.2	4.704409369967994	0.057827662117277766	-2.6568541642570667	3.9945626654498554	0.04564729708525014
AC026904.2	-2.4118553893395434	1.4890716540326667	-2.681228592032599	4.508687185712667	0.033723114822739764
LINC01378	2.8251619152806455	0.07223686815628654	-2.6815500949649005	1.8003019427631273	0.17967599575755652
AL357033.2	4.559712228103412	0.058362682986230464	-2.7175868491614885	3.807571997254769	0.051021359719455144
AC011247.2	-0.7385849856853522	1.6300243074444467	-2.6931137331012183	0.28477039301814955	0.5935914429130614
AC024884.2	2.6063383672849056	2.863145125626509	-2.6557746475061488	1.78263315182474	0.18182632271428809
AC089985.1	0.7748902338399339	1.7025749329257822	-2.627905610370796	0.23446366968468624	0.6282336563831077
AC131281.1	-1.4203127590561415	1.495720113702079	-2.644811873882085	1.275937660569845	0.25865572715975393
AL355538.1	4.490258973308344	0.058101628545265294	-2.643785737713311	3.715990885101462	0.05389362730414605
AC010336.1	2.382846482191893	2.864768981176999	-2.6628258606389785	1.5319799071294113	0.21581553904143938
AC007099.1	4.900826758124137	0.05950041409066728	-2.721502110600349	4.254590779610936	0.03914437808162234
AC084083.1	5.030265621496929	0.05931851323531584	-2.6568505367387716	4.426514554504081	0.03538469646800084
AC020892.2	5.29541308803451	0.07504584355871444	-2.615918388884434	4.785113336010738	0.02870675850907682
AL139130.1	4.925583828226757	0.058510883784596755	-2.6693400443163653	4.2862913845577	0.03842088534877774
RPL26P29	-0.4724447121739618	1.559456790107138	-2.618780531836179	0.1138350680553657	0.735819508513925
AC087612.1	0.4728391958269287	1.7808235297341357	-2.6431548767624298	0.09023610912147717	0.7638772061241721
VN1R87P	-0.4039330862312528	1.5451795067008345	-2.621894526096123	0.08260450452296197	0.7737984099366916
AC005954.1	0.8884310400551251	1.8976617834647955	-2.6519073659828023	0.2907342481827371	0.5897503905909538
AC023202.1	4.869195997544651	0.05757126873130474	-2.6149095132800237	4.210809621538928	0.0401671613312636
AC011899.2	0.2520065676250153	1.6563138845239103	-2.6496194335371976	0.02743800663752438	0.8684369477771217
AC004870.1	2.4165845511569075	2.8539030518701085	-2.692120250932999	1.5687790111369964	0.21038441951177728
RPL3P1	2.4623236130531665	2.8535624363777026	-2.645873586020288	1.618846029690559	0.20325276735659986
MIR3178	1.7919109023462614	2.1362585359164306	-2.6743717106939666	0.9988160871714911	0.31759714978732867
AC018695.8	0.24392383394412143	1.9084427107021549	-2.6829900379227047	0.0242952853667191	0.8761359265065249
AC060814.2	1.9353125267198834	2.1317981346640402	-2.6450184508637236	1.1412648473632174	0.2853852174964571
AC025918.1	0.7290793206938178	1.7787848394174055	-2.6472636413103885	0.20579163233611553	0.6500860679386962
FGF7P1	5.186026254658942	0.0618409216430139	-2.6221239661790032	4.636337171282037	0.03130174275056356
AL451074.1	0.6624303145627152	1.777050535543228	-2.682264352966515	0.1718665060453901	0.6784582843679179
CDRT15P3	5.007738349367356	0.058680249301320965	-2.6432088733561456	4.3962298708990915	0.03601847222124079
OR2A13P	-1.427152748321578	1.5221317015522209	-2.658597334575714	1.27045053590993	0.25968217669144555
NYX	2.2545253097677977	2.8658359926669514	-2.657288214042439	1.3925333874336872	0.23797773667192143
AC092675.1	5.14255441491146	0.06711248229994811	-2.6871745136972844	4.578238746582613	0.03238048063869694
AC026765.4	5.177559508378246	0.06375459180781369	-2.647684834998029	4.625062363901193	0.03150811586129221
AL079307.1	-1.4391603255433398	1.515358672535975	-2.671372256779574	1.301347890478965	0.25396716263609026
AC116050.1	4.971533111204369	0.059201802596139295	-2.6812487595546646	4.347800862208828	0.03705676745465732
TMPRSS11A	2.6808482732333823	2.8520704711585627	-2.691027794760732	1.8683476674512605	0.17166444322709815
AC004777.1	1.6496027271112248	2.1372294455412377	-2.662908693150738	0.863711830760181	0.35270204260217575
AL590705.1	0.596180269468387	1.704379382446768	-2.6596041427005574	0.14305568740034147	0.7052619461354359
AC109782.1	2.3902437706718196	2.8541106236829967	-2.6350450233012834	1.5388182242670467	0.21479379584792518
H3C1	0.09154960869517854	1.656392302822885	-2.683512621240712	0.003732395890303053	0.9512848751237848
AC009035.1	2.960596698557816	0.07005140759491509	-2.7517750448697456	1.9483857264826696	0.16276091031886353
AC103739.1	-0.03720399636284877	1.6209391212992013	-2.653708187640918	0.0006415308050051749	0.9797929746870024
AP001885.1	-0.6279543212257098	1.5784056569076161	-2.6862628929327284	0.20545867075598068	0.6503503789027011
AL360270.3	1.1189648541500583	1.8940460404499244	-2.6706382575697734	0.4452511102663834	0.5045987965344065
AC091925.1	-0.5724869495164006	1.5769101354400756	-2.659132244558331	0.1690527244081821	0.6809550571658443
RPL7AP31	-0.43615417872915774	1.560054863196285	-2.648092104836569	0.09635029539698792	0.7562541787117132
AP000553.2	5.2172320373101835	0.07367864120471906	-2.663714250680473	4.6790269543527785	0.030533038629631307
LBX1-AS1	5.32769814238477	0.10918356969221112	-2.615291984963416	4.82911041564644	0.027983065698559257
MIR7152	-5.948742307505121	1.4569812125288018	-2.656132587803574	49.2924135308373	2.205136471344749e-12
AC005998.1	4.243262580767063	0.05919405293037928	-2.7110338895635695	3.4026865206599126	0.06509032704432607
AC090607.1	-0.5186912231117145	1.5759680559781828	-2.666446983891927	0.1373296282909351	0.7109502883805616
TMBIM7P	1.0585731782812555	1.8944829205666298	-2.712341298304924	0.40267445126571033	0.5257112811710294
AC109361.1	2.5718636452247967	2.863378073727866	-2.6624532559761187	1.7433337003809228	0.18671697864449963
AL359880.1	-0.0782756010783047	1.6599393769114656	-2.7063905314233003	0.002812836673882657	0.9577030786552435
NPM1P35	5.175763730950589	0.06360884183520378	-2.647034138303152	4.622568029516536	0.031553963380064644
AC140168.1	-2.076017661938271	1.481413759489816	-2.7040436079279195	3.143832379033654	0.07621453148722132
LINC01346	1.873660589136781	2.139351058710139	-2.6305863471946687	1.0794721830317258	0.29881566224975703
AC119751.6	-0.8483215049808724	1.5185851560339818	-2.6271823797647262	0.4018854035681585	0.5261171589113954
AC026803.1	2.196321245849879	2.8663460206733444	-2.7044132542633657	1.3322445721784248	0.24840629831905398
FREM3	4.834382242757288	0.057878788389731116	-2.650354176583847	4.164957119191101	0.04126845762988633
RPL21P5	1.0456761744930532	1.900062072576661	-2.6637944390714643	0.39335706831381856	0.5305400415780668
PAGE2	0.22780709766708626	1.621643046602754	-2.639259798512457	0.022738950070674946	0.8801379065221784
AC010336.2	4.476685652329348	0.05845713767327214	-2.7081138144877794	3.6992922805423163	0.054435552634483526
AC083967.1	-1.960861325254448	1.466994974067122	-2.689729619751359	2.7706788974632133	0.09600543487075243
PKMP1	1.3276745376953272	1.8962947452523418	-2.6612246933333012	0.6071064799174195	0.4358793562601979
TRPV5	2.328387003640577	2.8652059714555755	-2.6996189244682354	1.4729410850188032	0.22488222945499492
AC034236.3	-1.1524691463521823	1.5201798709977143	-2.663833195710212	0.786295020477283	0.3752227863696127
AC113410.5	-0.9505582602143093	1.5494893696879444	-2.669245616220565	0.5069160309423069	0.47647693887372544
AC092718.2	0.5780979373422984	1.7799379654292153	-2.667940097177647	0.13265014743909376	0.7156999461480934
GAPDHP33	4.086798627394123	0.05980124700912498	-2.6891761793522373	3.209941322613332	0.0731921081754962
AL137024.1	-1.9789174093449662	1.483519332626545	-2.6584762955910395	2.7944979094824163	0.09458839087160423
AC091305.1	2.6928549225186833	2.862584297511261	-2.649907291407422	1.8828517708127919	0.1700103790869995
AL356275.1	-1.6287960483616033	1.5345689010908259	-2.681729834237472	1.710460438536117	0.19092564185341862
AL356433.1	4.94912495795759	0.06005860010762484	-2.7163751907517613	4.318575434589889	0.037698469732179524
PRELID1P5	1.281815860651225	1.898412057938878	-2.6549778115229574	0.5699836993177314	0.4502653939109974
AC119751.4	2.0641824658622685	2.1382624042719596	-2.6248084072935014	1.275245296946622	0.25878496727674316
RBMY2FP	5.442030375701067	0.018036491548976387	-2.551471979564888	4.985485625985888	0.02556080983951907
WBP1P1	0.5841195199378464	1.7044568204321238	-2.647124201971034	0.13755514103939248	0.7107237323491777
PRSS29P	1.3464566594824936	1.8980065853874606	-2.689875831191648	0.6230434807329601	0.429918552937289
KRT17P7	4.250174123059334	0.059071934383418845	-2.6911130108679306	3.412878104464042	0.0646895284740225
AC020922.4	2.7315556893976205	2.862343700331449	-2.694167736714199	1.9285353577270143	0.16491877322092
PTCHD3P2	-0.8361110720298544	1.5485188479577041	-2.704599247078726	0.3836431860871201	0.5356598851945535
TRIM75P	0.9486747094721001	1.775104950309965	-2.6761793192097083	0.33638551889387713	0.5619230364329466
AL356113.1	1.8073681626599134	2.1397667648974177	-2.6634452202428234	1.01397743843863	0.31395184986392827
AP006748.1	4.506713703677578	0.057996845347095295	-2.630381113384223	3.7371748542385745	0.0532143480059904
ENPP7P9	0.6903727738540292	1.7746389566361729	-2.713326567384795	0.18572868186251412	0.6664956328823555
BDH2P1	-1.2538731772373706	1.5399847676631742	-2.7212988909611164	0.9389531967804885	0.33254719812763556
TBC1D3	-0.2362773408421328	1.573976645295621	-2.6714887830039387	0.027052265207217374	0.8693566525227161
IGLV4-3	4.864365811178605	0.057619231083595235	-2.6200910234958763	4.204454862393547	0.04031793129891898
FAM83C-AS1	5.08024549962549	0.06277776480177866	-2.6938774195967228	4.4939813208333845	0.034014373752680724
AC072062.1	1.550725074157223	2.1415797870760325	-2.7217754934554486	0.7747164280621632	0.37876193065660946
FGF14-IT1	0.29113267620919714	1.7043098634629503	-2.6861362364914187	0.03588672632382384	0.8497496049938443
AC091214.1	1.3015596424048834	2.136482184613436	-2.6923132053300827	0.5647431198826212	0.4523554552564064
SOCAR	5.032174760459864	0.061531673285605694	-2.7051123573826583	4.429435002619755	0.03532419936930946
AC099811.6	-0.7169344049134164	1.6014250365710316	-2.696125628185868	0.26982581752687906	0.6034486392806366
AL450313.1	3.459164140661463	0.06431102727346655	-2.747570486362838	2.473959759048327	0.1157459984838596
LINC01531	1.4974331867963846	2.134791457076797	-2.6661815510044846	0.7272305237354857	0.3937823591225299
AC011632.1	1.3224881566484048	1.8927013438772449	-2.6104114473251383	0.6021378736490846	0.4377634910668714
AC079336.2	2.3924968201947934	2.85409120441046	-2.669333090976958	1.5417020269695172	0.2143646395685461
NAIPP4	0.7129296793733875	1.7766775409618643	-2.681546862812789	0.19735809960534567	0.6568618161579742
ANKRD20A19P	1.8629428403789738	2.1322272998361114	-2.713039184892029	1.0688180631473188	0.30121256999989626
AL513218.2	1.044397341305036	1.896408032560062	-2.6899145031285774	0.39254327478708007	0.5309655690333908
AL391832.4	4.816090873462729	0.0586784926649844	-2.714431710245187	4.1417853764049966	0.04183702155784803
LMNTD1	2.5711686588184812	2.852789497695012	-2.6726017159254036	1.7417106135866618	0.18692222658794147
AC006116.4	-0.26752498396036184	1.6239469869138607	-2.685364304399837	0.03428749539249054	0.8530966167978712
AC109462.3	4.685616025976259	0.05806073901731157	-2.6845079047193368	3.969691996516218	0.04632624542535335
DAZAP2P1	-0.8077239429164907	1.5479371793828696	-2.6534457015546757	0.3562681467245383	0.5505861518439062
AC010320.1	2.5995174348928978	2.86318944443361	-2.697287995048127	1.7752044512565064	0.18273929651305204
AC009501.2	1.1861340379039556	1.8972126142259953	-2.6877247298904434	0.4954229774862995	0.4815181596692376
DFFBP1	0.0926716962292086	1.6585437444439073	-2.662352637637719	0.003802463414743329	0.950830315472673
LAGE3P1	2.6901206704899883	2.8626010737282948	-2.6908433495622166	1.8797889280195434	0.1703581393822435
AL353704.1	1.3628982917287031	2.135923792374147	-2.6843785738471553	0.6141679463629117	0.4332228066828545
SNED1-AS1	-2.269953329928925	1.4652659518574016	-2.6773909437154257	3.9597190982596686	0.04660147929553007
AC097358.2	1.212285845034151	1.8934029691980403	-2.6988588019903044	0.5151439180144877	0.4729205317203863
AC016396.1	0.27649458068094623	1.6556147300725357	-2.641012330399896	0.03284838901352316	0.8561782215478534
YBX1P4	0.22611175484125492	1.6543564162414086	-2.6783655415210172	0.022202333612838743	0.8815501017346224
AC005828.4	5.108120665905872	0.061845384798663174	-2.666166135528014	4.531205072472879	0.03328217341754996
LINC00635	4.829661823533217	0.057944564181464014	-2.6564403162342787	4.158567937574446	0.04142441349290703
LINC02823	-1.3032375172161024	1.5013382875621812	-2.672736167779477	1.04712958738574	0.30616909605064807
AL356968.2	2.2835619350670457	2.8549749686077885	-2.6672624826607274	1.423349923526665	0.2328528081502092
GAPDHP52	0.12159714631954062	1.6550984126856159	-2.7099733687916308	0.006573093437047817	0.9353826123354227
AC074050.4	4.897009327010874	0.05867535272076133	-2.6867384756654173	4.248691236455677	0.0392805909999788
RTEL1P1	0.4608267721177165	1.7775840350254335	-2.674414795467212	0.0858155351333707	0.7695658068571496
MPIG6B	-2.4018509810488005	1.4640526517176482	-2.6633810263347826	4.554326974968092	0.032835666518714515
AL109807.1	5.26517303212579	0.018261867461084245	-2.6685253868515018	4.744275946254518	0.029395921452792337
AL353789.1	5.096551497115889	0.06440188849378647	-2.7028130906145273	4.515885972780282	0.03358148952095265
TREHP1	4.917377299106091	0.058914534013715464	-2.6909447424514727	4.275740924123099	0.03866010564319022
LINC01331	-0.3124158004720026	1.5752330803660306	-2.680350508929196	0.04797218659297897	0.8266301537418436
SLC24A3-AS1	4.616208899779759	0.05818225494545647	-2.6966578482316144	3.879219413476264	0.04888728166832484
EVX1-AS	0.6509732119425704	1.7010822449827583	-2.6645908525994435	0.16894983383541273	0.6810468148616196
AC122719.3	0.06426034094662292	1.6202432796775765	-2.665159967172125	0.0018591946626003164	0.9656071680917162
HTR1E	4.949686650072017	0.06404865289172547	-2.7803371062498674	4.320002068136134	0.03766687644913786
PRAC2	4.192727203207682	0.05922727574403615	-2.6642063571277856	3.340520475307585	0.06759322491970464
AC025287.2	-0.3932672915920631	1.5589329099156528	-2.656372542717572	0.07770855418723954	0.7804270633662201
AC099811.5	0.9539558127328298	1.9007859652481636	-2.698102287210482	0.33193056954095823	0.5645245040172797
LINC02794	-2.588495067622668	1.466257238335768	-2.688994622977816	5.484646403769858	0.019184199857471346
AC068196.1	5.198283074823251	0.06008573307533188	-2.590251916909582	4.652058206874429	0.031016336875871117
AL034418.1	-0.6094251034392738	1.5782506394146467	-2.671309361132401	0.19298831147588658	0.660441023032798
GCNT1P1	0.45117587994758906	1.6550576374412798	-2.6644319537680494	0.0850028742689517	0.770628779288772
ZNF625	-0.7213466616191752	1.5467436869720876	-2.7048022464486143	0.27940026108129246	0.5970945764869269
CLEC4A	1.6241458719844204	2.14102744613263	-2.6746804789548353	0.8404607525305963	0.3592650286224399
MIR6812	0.9793441008109468	1.898741145986936	-2.701370664027323	0.3486025414321645	0.5549052654167891
AL353807.2	5.0817615302513985	0.06276299314970746	-2.694511600407608	4.495805874098693	0.03397809492995397
DDX4	4.955764306555537	0.05977421477924631	-2.705922145352004	4.326931830358262	0.03751380867725188
ATP5F1EP2	0.7761208122770179	1.7762292308777654	-2.6828848049101715	0.23147523427926586	0.6304321155141783
LINC02433	5.230031026419209	0.07012868661023915	-2.6451078525689993	4.696065059401192	0.030231756788646712
AC009220.1	0.5875924280007745	1.7036892383751752	-2.684083958571218	0.13917115551080883	0.7091063900247727
AP000812.4	4.900705126846701	0.05827432937612699	-2.6623256614752417	4.253159691136723	0.0391773745090128
AL355499.1	3.757526619680982	0.061809247690354986	-2.699527294959897	2.8136250047834324	0.09346695464395452
CALML4	-1.3420926088357468	1.5220326224763434	-2.661424499582952	1.1058679344208855	0.2929819349084106
OR4K6P	5.310662765037601	0.2121420863773125	-2.6337560994244265	4.805965269231834	0.028361374219186677
NSRP1P1	2.5242802149370784	2.8637102853426835	-2.691286293924168	1.6893058352016226	0.19369250064156382
CXCR5	4.7237859012582275	0.057815752994744736	-2.6540040951932142	4.019265898072518	0.04498328940690958
CRYBA1	0.38745425974840725	1.705063387411988	-2.6676210592210983	0.06255719930546633	0.8024989015400428
MIA	1.0273090727062026	1.896536824131689	-2.733757199063557	0.38096238780710934	0.537088632237517
LINC01111	4.868871892886727	0.05832122516434269	-2.6754498233484663	4.211091103560321	0.040160496726280796
AC027514.1	-0.38325261620190954	1.6257989790599283	-2.694763286766084	0.07184700342929773	0.7886662867838836
LINC02522	5.393953711934628	0.018095003854540985	-2.583591120755396	4.919520757176713	0.026554882260770133
AC134775.1	0.19701041486573573	1.7058238038179498	-2.696940899127934	0.016717156551756318	0.8971243514904821
ARGFXP2	-0.5252420103160934	1.5602439087617332	-2.669745101974531	0.1420307531392453	0.7062704572753553
AC025263.3	5.320007334321674	0.018188925630179025	-2.6326092046679808	4.8187102050300155	0.028152403738559505
AC068193.1	-1.2160581334135523	1.5122579210351603	-2.672507158570647	0.8896031687901527	0.345584868041215
AC107959.4	1.2753988011114363	1.8929916278813879	-2.710981733849665	0.5648138803175158	0.4523271334213831
PRELID1P1	0.09248129526276856	1.6212658239744568	-2.681650654153132	0.0038394230407874375	0.9505922349279233
AL078581.1	1.0362558428693374	1.8982947346067836	-2.722783783114513	0.38716281961180243	0.533794526977844
RPS3AP2	4.9143457051819865	0.059648860333345315	-2.7195398668199924	4.272330758509497	0.03873776100580807
PHKA1P1	-0.2687024050386254	1.6243693129860468	-2.680506195317261	0.034658510723104996	0.8523130459798332
AL157902.2	-2.0600845020297567	1.488548401808052	-2.6673577558491397	3.0674531326420436	0.07987451835467156
AC116025.1	2.0642388378025083	2.8676075682999556	-2.716845565977201	1.195949540395432	0.27413274013951583
SNORD15B	4.9900350766567385	0.06027222688011011	-2.701519971289664	4.3728173630890055	0.036516568831008754
AC007923.3	4.798808278954561	0.05868189405576175	-2.7188625151796524	4.119043072612101	0.04240305690181916
AL354993.1	4.833741046164371	0.058157879838225415	-2.67307505015375	4.1644182629368345	0.04128158692271413
PRORY	4.835283678240604	0.057935650139279087	-2.65456738706033	4.166094321372299	0.041240763965036877
NT5C3AP1	2.368850191507141	2.864879358800245	-2.690441370506281	1.5167900620912107	0.21810589954255707
AC010342.1	0.4728127038132677	1.776374314068355	-2.691715106591937	0.09020164626824112	0.763920960531748
ARMC4P1	-1.3695474362955184	1.5855526272365146	-2.7357050102159493	1.11609819012142	0.29076016845214914
AL591848.1	4.32404927907649	0.05881270663909826	-2.694919073910241	3.5056358397781935	0.06116036424193631
AC004080.4	3.8363503370213023	0.06126603815132537	-2.704467120923937	2.9088064156663336	0.08809705141460485
AC078923.1	5.1397890533512225	0.06710926983245347	-2.6902593992962793	4.574121420435048	0.03245838630113927
AC025262.3	1.6855892471387746	2.133386159311031	-2.6878791025933677	0.8970332020031293	0.3435784662729735
AL121652.1	0.019956908964176696	1.622564496690119	-2.669386778871187	0.00017755009924513843	0.9893686682662126
SSBL4P	5.054938358223634	0.06375728549677376	-2.7170095840274286	4.460121987963767	0.034695019719529076
AC093734.1	0.7646267574610363	1.7741095300729917	-2.6800058087422993	0.2249721727208538	0.6352772105158249
AP000864.1	5.090934182232927	0.0653504322421535	-2.7090043817148888	4.508268086696219	0.03373137916451366
AC092032.1	-0.9673954173214033	1.518918868902794	-2.691632002753151	0.5345693732826504	0.46469210975693465
AL138999.1	0.9844341777095214	1.8950529547663633	-2.7040834680568864	0.3520742781836219	0.5529412736855881
C8orf89	-2.0030843177336086	1.472216085236783	-2.701977430880053	2.9047099710985833	0.088321139274464
CLIC1P1	0.7260430473460373	1.77547968659896	-2.6829375639814392	0.20417182060642602	0.6513743376342539
AC016769.1	2.5693259122654446	2.8633926716804754	-2.751074270625842	1.741205624752439	0.1869861386017486
AL022326.1	0.08536207819788025	1.6564401986854638	-2.700774604030502	0.0032409065388634417	0.9546017846067091
AL137803.1	2.3694154271477226	2.8648768614722235	-2.6863381962476733	1.5169846737807546	0.2180763728762902
FP325331.1	0.30249075945137427	1.7042221081009599	-2.6747638677628833	0.038615001448128794	0.8442133534774747
CAV3	2.2217304654071506	2.8661160606134857	-2.7132828457259865	1.3592632748583071	0.24366520328584762
LINC00457	4.790524031380044	0.059032187650934334	-2.741539029157266	4.108523348117217	0.042667600886001134
AC092268.1	4.336780430120227	0.058899404502070714	-2.7243866804863393	3.5220818566343866	0.06055633758651824
U62317.2	2.652815760992385	2.852249604909016	-2.6915554260361816	1.8354751715833046	0.1754822120722487
YWHAEP5	0.5106602434442623	1.7041945145015136	-2.6767277504773066	0.10640355493342213	0.7442763870331832
TMPRSS7	5.010633688746156	0.05913555437732045	-2.6587305180828062	4.399775095663102	0.03594367041385513
AC012508.2	-2.690725512208348	1.4557844783827931	-2.6537876205055007	6.103764460015796	0.013489422542255523
AC211485.1	4.9298605317745	0.07776016336572703	-2.8421670236149716	4.294473477155606	0.038236433828484365
MFFP1	5.007278153639816	0.060101029822491006	-2.689144110155394	4.395651525948779	0.03603069035033916
AL592546.3	1.4683648634086042	2.138621632899526	-2.694813300412013	0.7024890796087604	0.4019485892764286
MYO16-AS1	-2.460101217850039	1.4563469700051694	-2.72942511466286	4.873005900303994	0.02727994286667952
MYH6	5.177569778263677	0.06402826799071346	-2.6481546502550364	4.624720290388197	0.03151439928515147
LINC01655	5.003426407079577	0.06418259927365551	-2.7512262329804282	4.391288355583043	0.03612300670987933
AC010619.2	-0.36552366111166884	1.623177744684364	-2.7102207033721033	0.06516243477440042	0.7985150805662922
RN7SL368P	1.3876022647982824	2.1357097103092415	-2.6676568337420514	0.6340580816434596	0.4258706784134946
AL353688.1	5.320390038058939	0.21945485402639006	-2.628673377047225	4.819066574307172	0.028146583663699744
RN7SL444P	-1.20790927689785	1.5390637058368712	-2.701860206755421	0.8636290756048126	0.3527251094068057
IPO4	-0.14616679643478356	1.6221508630292547	-2.6754646193230367	0.01003854204267185	0.9201914804317394
AC004943.3	-0.42308884563201865	1.5589168697781401	-2.661988046044693	0.09041571611075483	0.763649322480963
AC093627.6	4.615441767982235	0.05861536624555424	-2.747621576506982	3.8791785539936825	0.04888847146991072
AC010524.1	1.5497503716827354	2.1343799653867377	-2.7144389735031766	0.7732728747783497	0.3792064628137227
SRGAP3-AS2	5.159456878974178	0.10985666257225779	-2.723643890398638	4.601155436938697	0.03195041609433644
SDCBPP3	-1.71048649235045	1.4814236160190501	-2.68314833478078	1.9809733111657266	0.15928790801436193
AP000640.2	2.1800171360083986	2.855879276454158	-2.730248244964185	1.3146111951699169	0.2515614674680363
AC011483.1	-2.863797985681019	1.4510390098144197	-2.7233302741166923	7.199804877860629	0.007291150801577099
AC005225.3	-0.6033660977495287	1.5771622775261516	-2.708968121860005	0.18869422044099338	0.6640056356787094
SIGLEC22P	-0.4396072618917866	1.5605027818822286	-2.679308113419259	0.0979764829579608	0.7542715806782212
MTDHP3	-0.30968835326978317	1.7901918791612783	-2.6756391454179123	0.04422205224543063	0.8334410276276915
AC005838.2	0.06769838024067369	1.6581922832326135	-2.713871417507836	0.002048277976932411	0.9639017398732721
AC091435.2	-0.8809118595770915	1.5260504567290887	-2.6905531548292614	0.43392294440184287	0.5100702707453773
AC103563.9	-0.8853221391060673	1.5485668922195952	-2.689028510482031	0.4341955955181689	0.5099373820424303
AC005355.2	-0.059427155570812185	1.6223121863320815	-2.660932426283933	0.0016425423530250782	0.9676719527893526
FER1L6-AS2	4.677720984024392	0.05984605706761326	-2.8188021023522287	3.9622152839407505	0.04653242776938036
AC124303.1	-0.7899692159266168	1.5479735542331163	-2.7104482279559035	0.33949773399750427	0.560119282922642
NANOGP1	4.960654010870938	0.06438093734202939	-2.7753827391979273	4.33444115783324	0.037348674667271244
AL357141.1	4.807396816554646	0.0581902750722457	-2.6814668141827553	4.1295200267323935	0.04214130163991605
H3P25	0.04532905912371715	1.7064381978039411	-2.7031642387436223	0.0009064528983415698	0.9759814339796077
LINC01988	-0.843711827596763	1.5625789469261413	-2.6983479504885595	0.38887498314028335	0.5328913518303033
NPAS2-AS1	-0.8531884200312544	1.5620213865228523	-2.6810011690710183	0.3981997315441532	0.5280204579571492
AC006207.1	4.584010999047212	0.05818979657440915	-2.6939214461416308	3.837676424771402	0.05011292354098146
AL359265.1	0.7778049760871142	1.7751154538519238	-2.6801780128615484	0.23234826271902875	0.6297880674022942
AL512356.4	1.5959266048235823	2.134032245195464	-2.6990666437792425	0.814348241736198	0.36683780646256714
RPL35AP9	1.3646786169372804	2.143134947201944	-2.7153364545455836	0.6155185769210334	0.43271750236295037
AL160237.1	5.218060119854182	0.06447225302072797	-2.6271457679012236	4.6793535339615175	0.030527234454232048
DSCAM-IT1	5.174359368515261	0.08410769447685645	-2.70406121293343	4.621011732626286	0.031582604402209884
ZBTB20-AS4	1.6524290593694602	2.1336201795401117	-2.7021275705716015	0.8661057564590635	0.35203566067817227
AC012588.1	4.4939646612912805	0.058515226198843126	-2.7244221902551167	3.7221247585763138	0.05369600062741188
TNRC18P3	1.2913402109991787	1.8965221526608322	-2.6751796591355643	0.5774516588430814	0.4473129264143314
AL137017.1	1.7639500800123724	2.140047341034916	-2.7636302698270954	0.972496971056799	0.3240582300845226
SYS1-DBNDD2	-1.1658284176365237	1.520171565124014	-2.6816156383037932	0.8066744270848432	0.36910528750719707
DPPA2P2	4.787269716270966	0.058443929041274156	-2.7057841917182	4.103690452110186	0.04278971694545202
GUCY2GP	-0.34744702997334487	1.6597988912974613	-2.6863017281105086	0.05792300933239858	0.80980934554633
LINC02515	-0.8292514523966958	1.5472171429568033	-2.7153397812841438	0.3766754812880606	0.5393878548058482
AL161640.3	5.17873415193988	0.06740212448950886	-2.6684455050338447	4.62642625345913	0.031483076061166765
GAPDHP42	-0.10749678006615483	1.6601988161811887	-2.699253497197563	0.005354345407283745	0.9416681391198989
LINC01659	2.383497119302747	2.8647633579565133	-2.7204007018717795	1.532798623556232	0.2156929067257071
RN7SKP287	-0.45935938238022483	1.5773102396886154	-2.6840860405749516	0.10668989465430911	0.7439445801515157
MS4A10	2.991561850131946	0.0696866183977706	-2.7088338894073236	1.9690018545620234	0.16055384933527223
AP001350.1	-0.4282738670886448	1.5971244669261249	-2.687645974531197	0.09136741355511191	0.762445917212933
AC119744.1	0.8070668533735975	1.9020479842198366	-2.7364328056800207	0.24331584307980592	0.6218214288697649
AC009630.1	4.874812444838381	0.05890657879718876	-2.7056416502956684	4.219121840667704	0.03997084231917969
SRSF3P1	-0.5505956718690013	1.5785423988392442	-2.715462147664702	0.1557394420512921	0.6931097929564136
AL645933.2	0.19051625283180282	1.6562029995287149	-2.707667433498465	0.015854744463609904	0.8997987146463956
OR2T32P	5.107315364872268	0.07002635095423672	-2.7210790371284226	4.530577420191975	0.03329438204462101
AC004898.1	1.5502401140697697	2.14158659091455	-2.7145121472142355	0.7737841237952523	0.3790489431329854
AC093424.1	-0.08191442877612458	1.6567271963514747	-2.69193680094532	0.003079528654694741	0.9557453074139057
AC106872.6	2.517510232733927	2.853163081696376	-2.6919254477435017	1.6807194645009247	0.19482888003901908
BX842568.3	2.972339703465351	0.07001259681153142	-2.730181149231582	1.9482547949619686	0.1627750373771022
RNU6-388P	-1.1763844961674939	1.540166788075697	-2.688967433974105	0.8151417069819331	0.36660445661083063
AL161662.1	-0.6114387546046132	1.6264535738990844	-2.6963194969221433	0.1904934671011702	0.6625062261492771
AL359893.1	4.25456705323054	0.05927970833897161	-2.744034578042684	3.4178435159282685	0.06449521136445327
AL162718.2	5.11914525946092	0.08072798020891092	-2.7316846547656266	4.54667975620022	0.03298264543087535
FABP5P8	2.3782887382104803	2.8648060324000553	-2.69212363016655	1.5267654773142425	0.2165985387629959
OR10AD1	-0.7740811455102183	1.562395344671508	-2.711755388082205	0.3230157733692778	0.5698008873418339
AL133445.3	-1.7392955213062766	1.475628858790694	-2.701547484351085	2.0696911321269553	0.15025194781016935
PRADC1P1	1.3978827645310687	2.1392207746384133	-2.689671155237596	0.6425425116149199	0.4227916137628379
AL157702.2	4.921416030316607	0.059859012042659046	-2.7224333991670338	4.281360121873547	0.03853250265604922
AC127024.3	-1.3422920255768325	1.5015459753488465	-2.6943994719972704	1.1193145575950183	0.2900660952908748
B3GALT1-AS1	1.3288432853171064	1.8981164139969742	-2.677766628008154	0.608155307951435	0.43548321587533245
COX6CP1	0.22526088622124316	1.6564974475425878	-2.684605236318605	0.022009260865786473	0.8820624659479754
BNIP3P26	-0.446273764558387	1.5992046227893286	-2.712583222833668	0.0995735270898237	0.752342019617451
AC073869.6	5.072386355015981	0.06256382398206331	-2.694523157337101	4.483131716002944	0.03423094152160236
AC018635.2	0.9669391772763715	1.7749954344354246	-2.6695478973215168	0.34822753194561074	0.5551182001614099
AL033543.1	-0.06297530269576862	1.6565677593288393	-2.699411580954161	0.0018317965553791282	0.9658613685735036
LINC02324	4.75690610895142	0.0582182753330998	-2.69329063177752	4.063127528436198	0.04382925240516464
RPL17P15	4.205273785886168	0.05929719485028808	-2.70022758722019	3.355874970382729	0.06696561449550097
PPIAP19	1.7873444069650635	2.139895359169308	-2.715632902725917	0.9947058320785196	0.31859494151831114
Z97353.2	2.4449358368199543	2.8536916652757296	-2.694970293768274	1.5995029091133546	0.2059736699793563
MIR6835	4.915680844490875	0.059599119458058035	-2.7167703817748663	4.273444313165399	0.03871238547458773
AC127540.2	4.74813152220475	0.05810913405797582	-2.684116771023755	4.051414361952098	0.04413435311966267
CLCA3P	1.0268268154561417	2.1393178994690967	-2.668437421134403	0.36521483170788827	0.5456242192106366
AC138819.1	5.068386393327848	0.0609370265244909	-2.6733823124943905	4.4773248285408584	0.03434744380552618
AC127035.1	2.565503318696029	2.8634218678878343	-2.7044650095919955	1.7360658430885536	0.18763808345145297
ALG1L5P	4.664471921386266	0.05821436894051304	-2.702469914330504	3.9425017150144583	0.04708071281182819
CT45A11P	-0.07977817221136398	1.6567056872065575	-2.7527338734730322	0.002894228929804399	0.9570960724317262
DNAJC19P9	-0.1303675299393962	1.622433650698473	-2.7194240627197157	0.007947485848767144	0.9289637561106902
AC055807.1	-0.25731833542671867	1.5758894176850986	-2.7229560203126644	0.03221723111964536	0.8575517197848168
FAM53B-AS1	-1.0447337843191538	1.549803843111381	-2.71284117666757	0.622953046169954	0.42995202779491226
RNU6-1065P	0.7082334436777882	2.1434303328818105	-2.7071780557110094	0.18229752592024795	0.6694061728015135
AC105206.3	-2.5924124044328822	1.4661832550642828	-2.696917317013095	5.503688514083265	0.018976405719359057
AL691403.2	0.26893470561258126	1.7793835164180398	-2.7121466147733426	0.030255525506476033	0.861911708350505
SLC25A15P5	-1.3650864867895007	1.5135678751847985	-2.7104551063078013	1.1536640152667417	0.2827834544092001
RPL12P9	-0.8283475784006745	1.5479232442849105	-2.694465268669105	0.3761368445308335	0.539678017895028
AC007663.2	-0.205501663560916	1.7113327581246385	-2.7404779633024487	0.01942825913879176	0.8891456955687034
AC011586.2	4.743740458400788	0.058612267578919144	-2.7277243100015185	4.046304024596878	0.04426816506825931
AP001021.2	-2.197333263827789	1.476224914225317	-2.7222554392889866	3.6216969079100636	0.05703067548618076
AP005212.2	1.6060365534716086	2.1411617903585576	-2.6895499367090276	0.8239084254084332	0.3640399067617024
FOXD4L6	0.8557706734791282	1.7779106788289214	-2.688315415891387	0.277821167386719	0.5981328697562244
AC003989.1	4.90833606418364	0.05999384813341513	-2.733475493315331	4.263841958817892	0.038931776809884557
AC009159.4	-1.3697905398840127	1.5065725208693728	-2.7113271926540636	1.1671976404729634	0.2799777989848892
AL592148.1	-0.6956185784640658	1.561107274002825	-2.6839739477987767	0.2571552930922749	0.6120812769427793
AC069257.1	0.781808843183152	1.7739906138503534	-2.696050987348012	0.2345656543839496	0.6281589365528863
AC020910.4	-1.5432219314643094	1.4975370710219391	-2.709754387292465	1.5435890779252759	0.21408436773838407
MIR4326	4.8545725261912915	0.058787612718331224	-2.7065735270628783	4.191874596369807	0.04061815947213953
AC080132.1	-2.664242341633595	1.4645712541792755	-2.7111998978016554	5.902756498676354	0.015117207974201144
AP001264.1	-0.19322174228136257	1.5953357666283385	-2.7088887722541424	0.017814961339468027	0.893819554222666
BX284668.6	0.46909422474462287	1.7037350643920615	-2.695243674661257	0.09043404495934482	0.7636260808947479
PLA2G4E-AS1	4.76731777142023	0.05870477992336992	-2.728402561291966	4.077517513455113	0.043457461931529516
AC109583.1	-1.6367411104090939	1.5029346778303339	-2.756083513775891	1.7613498009398398	0.1844562425859258
AF131215.4	1.180879695045518	1.8972503489743089	-2.7055557782885047	0.49116855275405413	0.483406502422453
GK-IT1	0.9220184551068644	1.901047691141129	-2.7052892292306145	0.31178228110587725	0.5765885602851998
BSNDP2	2.2820615508787356	2.865595943304601	-2.718579838692716	1.4225326557340594	0.2329869898212337
AL356585.4	1.8534443640072726	0.09989116387951585	-2.698478258143623	0.9576695672972022	0.3277747278543129
MIR3942	-0.3376519632582725	1.6233329064147102	-2.713035000111305	0.05531338675336883	0.8140628335984816
AC092574.2	-0.07100235029153654	1.6582468681823905	-2.713522580127818	0.0023165940901606064	0.9616118327079813
BTF3P3	-1.0562389891049564	1.5281441360534411	-2.7028391543749053	0.6454421664221925	0.42174695299065434
RPL21P120	0.47596840218202985	1.7059265294933368	-2.7159747569004953	0.09305080130761922	0.760333940229279
AC007687.1	-2.6607209426978593	1.4539044575206574	-2.7013291994509157	5.9447772622997945	0.014760956426072828
H3-4	-2.1933024560728267	1.4666549935320428	-2.701353207332705	3.6347415531418363	0.05658538937249461
AL353718.1	0.6941654644343912	2.1436549591970766	-2.7246041445956077	0.17482032538332248	0.6758628878863369
AL121888.1	5.146626929118602	0.06406688675743921	-2.6677801096789286	4.58268237835243	0.03229661977663729
AL139095.5	4.97312713468489	0.05975804783426013	-2.6950852426386263	4.3497912040025	0.0370134837746327
RPL13AP17	5.025028239111969	0.06125465155063842	-2.702046694543546	4.419341434555861	0.03553374818635197
AC003005.2	0.11208998663362746	1.6573110804434703	-2.7417016343062888	0.005584519014675493	0.9404298247183969
LINC01726	4.662597685248519	0.058177913928806536	-2.6972966049562768	3.9394217508345264	0.04716698796292316
AL355336.1	4.641629667729678	0.05834902004287844	-2.716959216392153	3.9122353673393135	0.047935797385473634
AC093817.1	-0.16595558978088765	1.5945196253008027	-2.712555476726344	0.013083582370512659	0.9089338025985689
LINC02133	4.963849600835287	0.06061126927604222	-2.721578384955834	4.337711359892836	0.03727699940677667
LINC02240	4.767523749130788	0.05840750318467889	-2.7068014432760528	4.077455221213668	0.04345906419101224
AC137936.1	1.2922626374820627	1.8946955114162731	-2.7136254153023653	0.5783150535326484	0.44697352502581456
AL031587.1	-0.20227669035488613	1.5750295642560697	-2.6692152174278068	0.01975509091225547	0.8882232343843037
LINC01840	4.943856138172669	0.06046218409686687	-2.729203268965486	4.310870809229854	0.03786957183246681
AC055720.1	-0.16076406697293724	1.5957444182454539	-2.7293847887446345	0.012258032498820626	0.9118415583843393
AC068880.4	-1.111190507982407	1.5056524039584884	-2.6868424494035854	0.7306886076431454	0.3926600749903475
TMEM26-AS1	4.73829733716443	0.059805602293604605	-2.795211889889353	4.040470463937623	0.044421436420784104
AP001271.1	5.027838236885462	0.060889813458591346	-2.694537445147555	4.422939431276916	0.035458902750599174
AC104335.2	1.8506930066347684	2.132303054892357	-2.7442975493774684	1.0564952330908852	0.3040159042877223
ARHGEF7-AS2	-2.1146568673188155	1.4822209092661822	-2.703349579718641	3.2852867151811154	0.06990341814956752
AC068790.4	0.8801352790093222	1.8977339168389071	-2.703371538957383	0.2855668891799752	0.5930754788959303
C9orf131	-0.10197078380235756	1.6596010975611053	-2.724469491142962	0.0047867029620363155	0.9448415646794734
AC022336.3	0.380513903652764	1.778309080183645	-2.716119043102327	0.05921809163814373	0.8077360736932331
PRNCR1	0.8581515055833714	1.899753952273068	-2.7116254036130663	0.27255361089610375	0.6016239098140093
STON1-GTF2A1L	0.7423564957184572	2.1502567588416466	-2.7290555803448964	0.19838690828831318	0.6560260497456037
AL365217.1	0.7887105103234192	1.7761426470362427	-2.703982656297606	0.23852328620733942	0.6252747154810521
RPS3AP13	1.1025176365556497	1.897803598249947	-2.6998763373624066	0.4334167678589722	0.5103171373111053
LINC00355	2.731811272399977	2.851757668212812	-2.69115356923846	1.92737494352302	0.16504592560696169
AP001107.3	0.6932567805663769	1.7746172149259611	-2.737132716145082	0.18724733586681452	0.6652175791434742
AC084357.2	0.28689724593744187	1.7058336467401525	-2.715264744095401	0.03489922329912787	0.851806988717297
AC025871.3	2.785045286859921	2.8620249947488725	-2.7039103601061925	1.9912253794155674	0.15821281412545773
LINC01449	4.580406312368384	0.05861711913055625	-2.747153626114811	3.8331425417538156	0.05024863798771455
NDUFA3P4	0.7385992215905899	1.7764926538759145	-2.7260598509176823	0.2109565365592232	0.6460187113772542
AQP7P4	3.1953255250758716	0.06708661204036287	-2.737918114531031	2.1821998537600393	0.13961477639984698
FOXI3	4.885427095103722	0.066648919433472	-2.834233796530994	4.2348241309189945	0.039602726365544065
BCAS2P2	0.035555667717129674	1.621240955076344	-2.6905071596112298	0.0005647442668390568	0.9810405776675857
RPL21P39	-0.026361753298742033	1.622889379255977	-2.6871443542125957	0.00032549820870997337	0.9856056916057564
MIR553	-0.7841243021144261	1.5803514490291102	-2.7076678222452473	0.32982618973233	0.5657614517807252
RNU6-844P	3.259658924746623	0.06639703041684221	-2.776010020097514	2.253671334370779	0.13329782076390925
AC068051.1	2.5949747225149293	2.8632216822262513	-2.7028435332656153	1.7695327083174988	0.18343992063454026
AC018737.2	-0.4105760200731797	1.5772054625682554	-2.7083984927831217	0.08444226944354227	0.771365275790816
AL691420.1	1.9295690381990083	2.139014924371457	-2.7091523003690123	1.1360331732448827	0.2864921010893516
ACSL6-AS1	5.280182796922158	0.01824182396750525	-2.6583427998783384	4.764211415627088	0.02905736764170075
IL17A	5.156406923496114	0.07315440989951377	-2.695715294873367	4.596439987565972	0.03203841857665383
LINC01391	0.9087798133068862	1.8956732352425867	-2.732487260606693	0.3028950357993665	0.5820731598917246
SP7	-1.080168332976556	1.5049173778693092	-2.6938207367240365	0.6861262666464683	0.4074851146239774
ASZ1	4.836927563034247	0.07869674008046165	-2.897675950813971	4.171680792714952	0.041105002863601706
AL359955.1	4.939736122189763	0.05904814891830938	-2.685601197027394	4.304833745400046	0.03800420977426526
AC090164.3	4.398238629677298	0.0586518834183557	-2.7069666445288427	3.5983915519349097	0.05783550294493361
RNF14P4	4.929743609276535	0.060150495092908055	-2.726158865898391	4.292259668034681	0.03828624865055033
AC097537.1	2.7816465886501396	2.8514617328617855	-2.677080074230513	1.985963704893308	0.15876355010797816
AC035139.1	-0.1434898644553852	1.6213235880073502	-2.7058349271619244	0.009678672982587955	0.9216303592623145
AC007956.2	-1.3051213424152601	1.540672012905826	-2.723310679920317	1.0273649424023574	0.3107783714283144
AP001775.1	4.762249589957431	0.05911629700579088	-2.75438119508466	4.070583803285558	0.04363619052642205
AC011479.3	-0.7813042437764446	1.579797360960082	-2.7274595873951832	0.3271800197296173	0.5673243317707525
LINC02169	5.145019983589637	0.1390987562790048	-2.7374860051781345	4.581452394129386	0.03231980950122198
AC009927.1	-0.13530340017426498	1.6593560151754354	-2.7343108173082866	0.008490253547641657	0.926584764853698
AC023830.1	2.3767922414053264	2.8648178661485946	-2.7328080536103667	1.525131320419014	0.2168446199718066
AC090206.1	1.4920589881877073	2.142048994769941	-2.7055130803406007	0.7227233026469548	0.39525206683315384
AC011503.3	4.727072829589747	0.05887422982482261	-2.749106178673994	4.024139837606768	0.044853486711274045
LINC02078	4.334737772813204	0.05896153882709054	-2.7305634565865575	3.517518859838958	0.06072328759599514
AC092813.2	3.5529290029916254	0.06353106774399281	-2.7751499679957217	2.580734953382816	0.10817142671386552
AC244230.2	-3.4896229459018913	1.445361827235377	-2.6931625100853753	12.12549006956759	0.0004973725884679206
NXT1-AS1	0.08331220952284486	1.6564550850710724	-2.7282542469153603	0.0030959252573339313	0.9556277704724635
AC097459.1	4.057337514250907	0.060286516381131326	-2.786079055514779	3.173559582375418	0.07483917329159943
AL359852.2	-2.731770619723947	1.457523746462249	-2.7003038702800666	6.332697896039377	0.011853186934522145
AC090921.1	0.7822540017293671	1.7784065111988658	-2.738470719665456	0.23504699480660918	0.6278065494323184
RPSAP48	5.157253876099244	0.1357886659566555	-2.728285144318719	4.597930010617844	0.03201058358856067
AC008267.2	-0.8051814165060659	1.5488143996424015	-2.722342661441556	0.3540119884021138	0.5518507799109773
AC104837.2	2.478688659705717	2.8640421511565752	-2.6911895946542113	1.6374414863498004	0.20067686811650398
FO704657.1	4.80302846436797	0.059001857287706766	-2.734443439486718	4.124251093861275	0.04227272722338608
AL121796.1	1.253371418450702	0.1427999769874944	-2.791944040979596	0.5605538783103938	0.4540371626474011
LINC02773	-0.3689986077661633	1.5969618556684553	-2.723157635079144	0.0671083924728535	0.7955944435343582
RPL11P1	-0.11001437933571767	1.5963597755041492	-2.7041472567221305	0.005712758126776407	0.9397510289752852
AC005523.1	1.7950412086416858	2.139845121662088	-2.738943789173248	1.0022368730317623	0.3167698547610558
LINC02254	-3.6735562709464364	1.44688009004649	-2.7105606688763983	13.866797875564089	0.00019623477597835134
FO393414.3	5.033287919124099	0.06252595734354574	-2.7157339759754753	4.430433189318165	0.03530354674465505
AL096870.2	0.44955517327027167	1.7799055190955886	-2.7353952366207244	0.08198398205846047	0.7746265688763408
F10-AS1	-0.38641226138840984	1.7105107029866118	-2.797355519755644	0.07048056858580765	0.7906383539439803
TEX101	1.5514752978970932	2.1415752636923813	-2.719895734025848	0.7751676548652284	0.3786231292634148
SNHG21	1.4857210217570531	2.1420991245054877	-2.7339436792590224	0.7174594519445705	0.3969785214494359
LINC01592	-2.553519033838844	1.4562956728277239	-2.7244714577684808	5.352340652969133	0.02069447159761915
AC104564.4	0.5220637264407246	1.7018969423877979	-2.7439005400802254	0.11113666029035585	0.738853756715693
AC026620.2	1.0311945180765312	1.7768291943538554	-2.6577215432796506	0.3918493529564415	0.5313289018042303
AC011726.2	-0.9568458180882007	1.5377652528006287	-2.724407250067836	0.5172305542700713	0.4720254455073296
MIR181A1HG	-0.5243690434219944	1.5600247921680097	-2.7582885032211806	0.14143384580875562	0.7068597160372382
AC068700.2	4.659376774522758	0.05849297781529345	-2.7305901156931105	3.935627981616399	0.04727348726689114
FRGCA	1.1890484499995424	1.8990234718234353	-2.7865071569075783	0.4979449700665697	0.480404478857931
SNRPGP4	-0.3964461450740393	1.6234582758695217	-2.7498310398366503	0.07695798492132155	0.7814629835566788
AL133373.3	5.018396338106013	0.06452324958784969	-2.7431095882851957	4.410825997915893	0.0357115453366359
ETF1P2	-0.08083252777023298	1.7076959999006345	-2.7308984467793276	0.0029654209364338158	0.9565721194806461
DEFB109F	2.2637866868463585	2.8551400532596123	-2.7488815827648034	1.4027897575596313	0.23625703226138636
AL356535.1	2.6170544434783545	2.8524819562798784	-2.732876269474098	1.7942679263481764	0.18040702226058283
ANKRD30BP3	-1.8167030149982417	1.4798308328749152	-2.72168521735129	2.288449501204795	0.13034007134484746
AL135999.2	-0.47563900702990997	1.5607484254680815	-2.686043066125665	0.11552133831504818	0.7339436593120603
AL772337.2	2.319051885844125	0.0833987719191122	-2.773081310563344	1.3270895731962469	0.24932364640978233
AC005336.3	4.671336065770559	0.058703183090470394	-2.747696440869637	3.9511495291229153	0.04683936091160314
LINC02584	2.152475376345217	2.8561302322786193	-2.7737191806779493	1.2864231175997674	0.25670817236391175
LINC02004	1.4120499852427124	2.142718567251404	-2.716536232816604	0.654668882462488	0.41844836149587583
COILP1	-1.0671222496251584	1.5652011548627132	-2.7341370358685997	0.6483627556492522	0.42069864597318074
AL450992.1	1.058627493950023	1.8999634025454017	-2.7326819571963736	0.40242220071682766	0.5258409754807304
LRRC2-AS1	4.293852221570912	0.059049475632975065	-2.722851492320969	3.466625573678485	0.06261893000270138
AC068234.2	-0.7270747471191251	1.5483904515467892	-2.732033013361319	0.2843908616249422	0.5938376265796417
PRDX3P2	0.26634021865671187	1.7075025747276338	-2.7338302232501914	0.030182158627098943	0.862077556009931
LINC02831	4.938030870961831	0.06023100814313424	-2.7244559677604565	4.3031212709422135	0.03804249245595662
AC011405.1	1.7015969437178595	2.14047373275472	-2.7212507362532596	0.9123909841901394	0.33948081520284046
RN7SL452P	-1.9289004741845965	1.4838415531418636	-2.743722071843389	2.63058695385034	0.10482295636680189
Z85996.3	2.224804948220977	2.8554787553599588	-2.7808761337289996	1.361438893848728	0.24328826434476866
LINC01169	2.3753094407681874	2.8542265249447096	-2.728190013608459	1.522698441089986	0.21721159495901834
LRRC52	4.187881197566418	0.05971910152415332	-2.786985016446191	3.335418296252584	0.06780316432583051
KIR2DL4	1.301998244588179	2.1364754994520747	-2.7312315977740416	0.5653872483636633	0.4520977454325894
SPATA42	4.889765091326629	0.0595475211445427	-2.724767818468526	4.238896980343441	0.03950782687569008
AC097636.1	4.574739160673595	0.05869457473779612	-2.754500497795094	3.825491147483774	0.05047855169583892
AL355836.4	5.140050124651255	0.13911196916298071	-2.7405002457332994	4.574668795062706	0.03244801792802375
RNU4-62P	0.4448606435412565	1.7777234584547494	-2.724613244303795	0.08022244604514128	0.7769961849294343
AC079465.1	-0.4433188801672063	1.5777034897940245	-2.783364340870133	0.09887991722659706	0.753177939978445
AC135050.7	-0.13397516849210092	1.6216507852768751	-2.7491263150555203	0.008382933569627937	0.9270489351048343
FAM240C	-0.22920974851025902	1.6607779717593414	-2.7739052956360695	0.024649894708801412	0.8752426024849926
Z85996.2	-0.19632734422652187	1.6217372228198912	-2.743409165101304	0.01826478028149836	0.8924954495235422
RNA5SP449	-0.23401486778459982	1.5975367510180152	-2.746623210694476	0.026327202190088883	0.8711037948879917
AL589935.3	2.6980141020012725	2.862551192158119	-2.7436421302747824	1.8891247505552968	0.16930067414738392
ZNRF3-AS1	-0.09135352147032896	1.7078030589802689	-2.746069343795824	0.0037672693185442085	0.951058105082444
ELOA2	1.6391485545524749	2.140909870605024	-2.8741266573070994	0.8557029625849282	0.3549439874945066
AP003355.2	-4.2238940197057815	1.451529124903929	-2.7061106354586606	19.979888430415073	7.826098919790735e-06
AC078906.1	0.24628913393480753	1.6568910853950054	-2.7178670315846705	0.026224289699506187	0.8713537690571561
AC120498.8	4.56918155860085	0.05903507880088923	-2.7899138012175406	3.8196814355355286	0.050653867962724385
ATP4B	1.462129597305847	2.87526926054775	-2.77396173197124	0.6471617207838278	0.42112926990088395
THAP5P1	0.9000006599186134	1.8957416883153915	-2.7300167341621946	0.2979456685070403	0.5851731774673009
AC005790.1	2.4207120539860707	2.8644732507137007	-2.760391869328052	1.573930682174705	0.2096371003749156
ETV5-AS1	-1.3391401301371364	1.5072238976476182	-2.729012067794161	1.1093633023106406	0.2922203943515395
RN7SL239P	2.602493123765235	2.8631720345043368	-2.6953810451735887	1.777893201479415	0.1824082421044141
CENPVL3	5.077409785958359	0.06515382848388052	-2.7141501000916466	4.489667067448124	0.03410031808519131
LINC01771	0.4186158707130882	1.7033498068786679	-2.7335351868971745	0.07264835239692502	0.7875191025489905
RNU6-100P	-0.5737316602583764	1.5614469611817885	-2.720272402194329	0.17108119635193475	0.6791526965312451
AL844170.1	-0.8601480062518723	1.5374672889646652	-2.7335731307890043	0.4103095602729354	0.5218124266080462
AC004854.1	-0.3245763990371764	1.5972519797851066	-2.739342453791366	0.051491825990993334	0.820487424156554
SCOCP1	-0.976314506519371	1.5368559116802551	-2.7107989503786776	0.5402429398294473	0.4623320617548642
AL513325.1	1.0956851181431824	1.8978523331222812	-2.7439215362347213	0.428659409666615	0.5126474896656905
TATDN1P1	1.7081146991064737	2.140428159146581	-2.7274624935627743	0.9186243437157202	0.3378364341045972
AC007906.1	2.1588658011039237	2.8666940439861883	-2.7295966085433285	1.2926136602106695	0.2555668445317563
RNU6-181P	-1.1480674111444968	1.5506371511368142	-2.720861023392566	0.7669896597115695	0.3811499392486015
AC120193.1	4.870224014236234	0.058530401400804115	-2.685366613742764	4.212070576178064	0.04013731495363326
CYYR1-AS1	-1.2924665014245686	1.5127593363036143	-2.751747561459012	1.019731534771708	0.31258269831393626
AC006960.3	2.4904685738191112	2.8533558082728128	-2.7482125718566337	1.650541149688749	0.19888529373359126
FAM153B	1.0501895002746666	1.8945505757882835	-2.723331761650185	0.3962144625943438	0.5290507703830296
MIR6774	2.4455394565076474	2.85368743989883	-2.719267078129062	1.6001058259546852	0.20588821429762583
AC011742.1	0.25973587060306974	1.7075562636495518	-2.7405733760203823	0.02873748375233731	0.8653865906128556
AC079779.3	4.973809180470532	0.06045359048232433	-2.7128845320260107	4.350286497970899	0.037002720916780266
ENPP7P12	-0.6997976742247627	1.5795630405317398	-2.753701844765626	0.2587117883079202	0.6110065578126397
AC005498.1	0.09922028980625777	1.6552676342248154	-2.740685822914217	0.004370666226336084	0.9472894418063402
LDHAP2	0.7641655635762811	1.9024474074144457	-2.7327902557873016	0.2193992469535715	0.6394980437409088
MYL2	4.875390592277711	0.06516418540981535	-2.827441405679653	4.221295659663014	0.03991966708635578
AL390061.1	5.088239304452411	0.018518424117107593	-2.7808067743344496	4.5051825368295795	0.033792289247699815
YIPF7	0.8643448817454594	1.897865294097273	-2.745694282242473	0.27647367627268693	0.599021864400586
AC068724.1	1.0362840031769587	1.9001325984152542	-2.7390120461199707	0.387033059164402	0.5338630891744032
FTH1P19	-2.412526076392211	1.4708824122869055	-2.761609610529976	4.581471594585921	0.032319447368519875
MAPRE3-AS1	-0.6767638632101509	1.6288626023317967	-2.7349051068360675	0.23637762539598128	0.6268347141377866
CIR1P2	4.4439396890745115	0.05873858500636991	-2.743953920650076	3.6578010444672344	0.055807242072837986
KMT5AP1	0.8946937083609465	1.901279774052869	-2.7278435234647054	0.29466960790539787	0.5872435582052329
CACYBPP1	1.0287025402104548	1.9001919649826948	-2.747420016905234	0.38170978522956034	0.536689605775236
AL590787.1	4.72715011437175	0.05879079105446322	-2.7428785580021704	4.024250109832899	0.044850554509412
ANKRD44-AS1	1.7608595634124455	2.1400712289684134	-2.7102726254017746	0.968763400035229	0.32498877708442464
AC025754.2	0.6873698342649998	1.8976771728544295	-2.742321892106005	0.17955551324327246	0.6717555039805283
LINC02052	5.086308202657347	0.21179433762772965	-2.7762037760042384	4.502518300938718	0.03384497487073481
AC087636.1	-0.8686873198233114	1.5111897334236102	-2.674030136460544	0.42460980565718387	0.514645757509073
PPIAP41	-1.4900487493807693	1.4971866071275797	-2.7240690577035727	1.4241975746568087	0.23271373663326808
HNRNPA3P3	1.575283205390116	2.141393850961321	-2.734348849842457	0.7961214209238037	0.37225553676143
AP001107.6	4.815143130544491	0.05871633211338832	-2.713640717874168	4.139766401137905	0.041886949328270896
B3GALNT2P1	4.992524633851156	0.06380102672319904	-2.7519189023246993	4.376250992987735	0.036443070123892904
AP003025.2	5.161427596536002	0.0948608001053101	-2.7158088586898512	4.603090488346638	0.03191437606076837
AL157884.2	-0.1748246064724602	1.5948930694302175	-2.7555076231505797	0.014520817436206812	0.9040852146290062
AC087783.1	1.3529009414201463	2.136005901259748	-2.8034897250866893	0.6068855619869424	0.43596286666742057
AC015660.2	4.906409852239519	0.06017755624074431	-2.7374978486644865	4.260737474908197	0.03900298560133957
MAFA-AS1	4.95566653164449	0.06556270754041225	-2.7858462698101976	4.327338251754526	0.03750485171032208
AL603650.1	4.869304928565945	0.06099994476847762	-2.7739474707730154	4.212504016516419	0.0401270609412571
AC007620.3	-0.9235589347836439	1.5496155508407177	-2.733101685556215	0.476187971990214	0.49015410141719173
AL050403.2	2.130352012935818	2.8669616774439786	-2.7212741512195238	1.2633462593383058	0.2610186385123152
AC005921.3	-0.28347655661417653	1.6240858455579112	-2.7373953714529775	0.03868221150845841	0.8440795753738987
ECEL1P2	4.995077199650344	0.06577052098445287	-2.7643381232608037	4.37977769131092	0.03636774044039809
AC123567.2	0.3631602120656397	1.6539931329337245	-2.707053773629061	0.055872769548059864	0.8131423027384896
DAP3P1	0.11182116528028134	1.7073179617806182	-2.7793862749906193	0.005498094267544218	0.9408917185109477
LINC00601	-0.10729419604298028	1.6585572770590962	-2.781165132826366	0.005251405538928111	0.9422305990489104
AP001025.1	4.986981712807819	0.06442080723928868	-2.760284671857838	4.368798849894503	0.03660278441840052
KCNJ18	5.053658998005633	0.06973243897734278	-2.7505882233267656	4.458128393655699	0.03473553653604207
AL645998.1	1.1318643481899966	1.8957687296628911	-2.725668719605299	0.4546673111781061	0.5001268156790787
TCP1P1	2.6102544477467826	2.8525270876728936	-2.73978104186324	1.7863899483279582	0.18136663119546842
ELOCP2	1.7284167420754792	2.13309251975818	-2.760798317057335	0.9374957213043444	0.3329227112833251
MIR320E	0.3252681303266518	1.7047869692581488	-2.745445103358789	0.04454856592215606	0.8328363074942418
AC044840.1	1.016496758542787	1.8966218330692999	-2.756179011636052	0.3733923145293545	0.5411609478197965
AC073346.2	0.35096779806178185	1.7060872284383457	-2.707161516946529	0.05156249444736716	0.8203663842408582
GPR1-AS	1.3714201172390812	1.8924049526621423	-2.687702482312499	0.6429448055692291	0.42264644784384364
AC023051.1	2.0519814518251893	2.8571078436276767	-2.771126121308817	1.1828946501439006	0.2767674892477826
AC020612.4	4.8490258446453	0.06006548474033504	-2.7606056604884843	4.184887192694305	0.04078592696857914
LINC01361	0.8400951037775302	1.9017499175145511	-2.7638089639198413	0.26239576304959655	0.6084789904630348
AC131888.1	0.8411683002309713	1.9017428243759307	-2.7613237968366664	0.2628208586668279	0.6081887768149009
BNIP3P4	5.076558765166931	0.06480775924577772	-2.7116616154357653	4.4884294227753685	0.03412501510080541
CU634019.5	4.858380070421609	0.05939300516212587	-2.731604074086283	4.196987122444661	0.04049586686938955
C4BPAP1	-0.31325619361737495	1.6239243068876308	-2.8306827691117125	0.047147092204781416	0.8281040645229101
WWP1P1	1.121165863698556	1.8976691839850897	-2.7407159761321735	0.44687498877944165	0.5038227203410579
NGF-AS1	-3.0937134258037684	1.4744532563925603	-2.7289869703286977	8.56235968411724	0.0034318431819722207
RN7SL299P	5.135328615099215	0.018447053652767238	-2.7510554158557743	4.5682614384907225	0.032569603071186184
AC006058.3	-1.1171893697936017	1.5275899417347985	-2.746481788133406	0.7301940192393204	0.39282030653728384
RBMXP5	0.47631511847911956	1.7051743244493076	-2.7447119852486788	0.0931889210275898	0.7601615852216634
ZNRF3-IT1	1.8602910225369333	2.1394322298535133	-2.7455650169421713	1.066422254443708	0.3017549743856151
AC009093.5	3.9895127810114928	0.060501709165112265	-2.7526464875663486	3.0912728597089227	0.07871321342181577
AC021321.2	-0.4640215641302431	1.6627345252175838	-2.7567249737376085	0.10564930391958427	0.7451527747694482
AC024651.1	2.360735931321647	0.0819841964002725	-2.724487011753704	1.3709261553342316	0.24165282114435313
KC877373.1	4.402745629328352	0.05910703399866024	-2.78579677212832	3.6050812324557455	0.057603254549100716
AL049548.1	4.745937115231557	0.058354375854638305	-2.7038973466199616	4.047169862849358	0.04424546346177999
SCAANT1	-1.4502878214846255	1.507688364444145	-2.7513424913230877	1.3291953670012404	0.24894841326879322
ARHGAP19-SLIT1	-0.5344763676922238	1.5461590599759893	-2.71773324988796	0.14820587508587835	0.7002558180915609
AC127002.1	-0.30853830932702836	1.6251263323423166	-2.742715787182654	0.046030940438456014	0.8301195650101627
SLC12A5-AS1	1.8647283053169428	2.1394064527950674	-2.700437956803957	1.0704225968005403	0.3008500107145001
AC007496.3	0.9370750560059679	1.9009255766232491	-2.755179516134944	0.32101020967542127	0.5710011775223305
CSE1L-AS1	4.766827748353327	0.05945388495242679	-2.76819421166054	4.076930720730687	0.043472557675759166
RN7SL399P	4.794558703590619	0.058693517153036036	-2.7181735166964547	4.112214168048013	0.0425745892255594
TMPRSS11F	-1.217645006462679	1.5200136481087712	-2.779465861573207	0.8882935797847438	0.34594015084211094
SEMG1	4.7657293067606075	0.0590757652587553	-2.7494129937696403	4.074957219962087	0.04352336815662042
AC018714.2	4.986741355371346	0.06353114960293484	-2.7515760221224292	4.368336267425164	0.0366127226088963
SNORA70F	-1.5322067803777706	1.5431053606399896	-2.785715112927744	1.4763962854839576	0.22433920917199937
RPSAP61	2.656681887987965	2.8628147407769653	-2.7223126655348135	1.8406677641379474	0.1748727013774109
AP000925.1	-1.856590411675134	1.5055575093208882	-2.754199289874547	2.363663862059404	0.12419020484840144
AC011504.1	-0.4887402178386631	1.7150079471843525	-2.7217565527015948	0.115772624431969	0.7336654324504986
AC012400.1	4.847906931846512	0.06052227802259579	-2.7735931968203826	4.183681864549413	0.04081494038886736
AL021918.3	-0.3645636802190929	1.6239847876078453	-2.7462642032466675	0.06486946972277963	0.798958789497775
CPEB1-AS1	0.7700719307447518	1.8987150401795791	-2.765558307028026	0.22234457771013183	0.6372592454107371
IFITM3P4	0.45024826870186907	1.704609611932106	-2.7555631126286535	0.08363921499934435	0.7724249252292636
LINC02820	5.130796725609715	0.08024996487590415	-2.7227281677836372	4.561646716401853	0.03269562223452838
C11orf72	0.10941409146491321	1.7088513648521397	-2.7799877734479628	0.005259548457622998	0.9421859056982588
AC079354.2	-0.9451464112778675	1.536908786171594	-2.729191402650799	0.5034300948330355	0.4779968331464729
GABRA1	-2.414649204121488	1.4622506608389974	-2.70580050406203	4.620995159258655	0.03158290955302537
AP001628.2	0.2427674401101361	1.7039544894236016	-2.7799351033935644	0.02521275414454749	0.8738380738186057
AC004083.1	-2.7727783560753263	1.45672819332891	-2.7522396186873164	6.589258660806671	0.010259588610345715
UBE2E4P	1.0682706514183005	1.8980559184519823	-2.747496702313181	0.40905803066908675	0.5224479993483686
LINC02306	0.9068267978721037	1.7731705441915278	-2.7342346695159825	0.30928028593338297	0.5781221667632135
AL392046.1	0.9161375947324059	1.9010980270885074	-2.752612906580159	0.3079886262691005	0.5789170752476835
MRM2	0.9910077200083608	1.9004850398454154	-2.780283869559148	0.35650565069909845	0.5504533415742776
AL032819.1	5.0507599008113715	0.0784372039293673	-2.7710879624670124	4.454284204830785	0.03481380365319586
AL049795.1	-0.12686243167189262	1.6228135726919615	-2.754125971854411	0.00752249832396501	0.9308842718576098
ITM2BP1	-0.2515244865614721	1.6238131763434367	-2.7438943170790044	0.030253936846506235	0.8619152973602521
SETP12	0.15020111338558012	1.7828860130845785	-2.7877413392852617	0.009592397707635314	0.9219793125212382
AC007610.2	-1.7077272171186042	1.493736055262373	-2.7369204450498046	1.9575420104813475	0.16177644013715084
AL355864.2	1.549640261635484	2.1343809197825663	-2.778374162439737	0.7731572254645158	0.37924210804710745
LINC00677	2.5690830202803387	2.863399038666821	-2.72310682687074	1.7396555998450651	0.18718247043172848
AP001020.2	0.20163776331448444	1.7823222729436887	-2.7688078644644305	0.01719174664480505	0.8956825150272378
L29074.1	1.4999268174541434	2.141982924230277	-2.7628526612596587	0.7299138110609746	0.3929111271056206
AC016737.2	0.9897755483404216	1.8968288445126444	-2.7785310978077025	0.3556429068266027	0.5509360681428204
MCCD1	0.0	0.0	-2.822595584413413	0.0	1.0
AL132822.1	0.9838148399465233	1.9005428933090094	-2.7677412700415056	0.3516676020587113	0.553170655646525
AP001282.2	0.11296402425001686	1.707310994079211	-2.770211063737816	0.005571419394321708	0.9404996028848767
AF279873.1	1.35475780199011	2.135997003900237	-2.755869618220814	0.6074428214470942	0.4357522608181801
C22orf31	2.0916107328149534	2.856712051228846	-2.7791043700909777	1.2235600016151125	0.2686631300884929
AC091729.2	-0.33667290256871957	1.9131292887373876	-2.751645954543652	0.05082473165555257	0.8216343434692438
SNORA28	-1.018183949641723	1.5502816840813138	-2.762245227241692	0.5889909413399437	0.4428095809101429
SNORD72	-0.026427117204057337	1.6584083535761027	-2.768636406042711	0.0003148905437342364	0.9858421574295222
LINC01971	5.02188379546618	0.06971729490723745	-2.7685294794701365	4.415400325021281	0.035615920753179355
KRT17P5	1.6740556427234123	2.87215534011442	-2.7900486238657662	0.8261653576488328	0.363383704688926
CASC4P1	1.1995607733624098	1.8989551711857573	-2.732461231037104	0.5054196819942263	0.477128391564984
PP12613	5.058703582227199	0.07984171367041341	-2.764986221036639	4.46470669869386	0.034602029719450346
CRPPA-AS1	-0.8695739282766312	1.5617440355442447	-2.7542238263238623	0.41482943166676023	0.5195283985853765
KRT18P5	2.54805850405139	2.852949095748015	-2.740723697724385	1.715224868679627	0.1903088713922032
AC055733.4	0.7240613540412925	1.7777062375097248	-2.768005364786041	0.20318765554811336	0.6521600723917051
LINC01825	4.925732786538501	0.06028715258326431	-2.73023561442235	4.286346218395195	0.038419646112352504
LINC00211	0.6009679802477005	1.779754955793114	-2.761200636271415	0.14280622720691838	0.7055070279865193
LINC02051	5.099162402920583	0.018501814601693565	-2.7736145532294634	4.519533943755988	0.033509958551620124
AC093367.1	-1.8396589879366498	1.5053714563223937	-2.760583756454158	2.313419471162206	0.12826161333801617
AC021086.1	4.84884850375224	0.05980284115309168	-2.7498024527858025	4.184584836799445	0.04079320293345185
ERVFRD-3	-1.046814586540287	1.528199219523339	-2.7657119921612114	0.6327596500960411	0.4263448594228608
AC005532.2	0.9901553242885794	1.900498502290359	-2.713581692900587	0.3551960798536413	0.5511863909905753
RNU6-460P	-1.4345754212693362	1.5080080715343942	-2.760447904855091	1.2968786068108784	0.2547841700787929
AC004775.1	-0.512677722183563	1.5972091934103212	-2.7424244296053013	0.1329200750973385	0.7154234119143674
MTND5P28	1.0973176044699395	1.8996764531378074	-2.7529631688130483	0.42970744960740603	0.5121325331729691
AL137058.2	-1.0688410848634697	1.527456954487214	-2.7530201524526836	0.6622977745713783	0.41574991262609506
Z93403.1	3.242072059633925	0.06668056322542562	-2.8137431224121916	2.2338413651465743	0.13501779991447668
RNVU1-30	0.47344865206090136	1.7774739989657233	-2.7480752370851724	0.09040795267096513	0.7636591675538162
LINC02195	5.091422437021122	0.13510347886741492	-2.7686498117386997	4.508999614980397	0.033716955310858505
AC012254.4	-1.5097886576112927	1.5083937396571039	-2.7439443387676103	1.4572347241759331	0.22737061802725686
POM121L4P	2.4791640408605713	2.8640378220033935	-2.7346606946866774	1.6381756452859833	0.20057596072421816
MAGEA12	4.218453940688422	0.06000809816393123	-2.852508763807754	3.372708119536668	0.06628471285223031
AL078602.1	0.5748347682885012	1.7015548742518465	-2.7445562703420374	0.13343046665796976	0.714901396494725
TRBV10-3	4.8540232917639115	0.059502235135546755	-2.7367480545865592	4.1911379332834855	0.04063581252807931
SLCO6A1	2.6262419964741754	2.8524205231965802	-2.7829469406768066	1.8051679269705971	0.1790889712525358
AC026355.4	5.090907969049774	0.0690840674442081	-2.7248377295083888	4.507687360657329	0.03374283417687593
BCL9P1	0.7628570649553229	1.778542161222955	-2.7792621067378622	0.2242438199972412	0.6358251926094777
AC093158.1	-1.1182208074514746	1.5279918975748945	-2.7407001259552755	0.7318433641688529	0.39228633422588477
AC108463.2	-0.8603669102016486	1.5262949213169035	-2.7807789494986648	0.41228289511677474	0.5208130663797821
AC006566.1	-1.6825692205895835	1.494254073226882	-2.7577159693993765	1.8917828545170963	0.1690009703405573
AC104088.2	5.088751169434215	0.07332905411637382	-2.7363924112961002	4.504990991842817	0.033796074214853644
RPRML	-1.2744612827872375	1.5201508318734283	-2.779676325244757	0.9836849433019097	0.32129074319958345
AC084781.1	4.1483288093298105	0.05979743179659035	-2.7641662868911063	3.2843330877567922	0.06994403874431374
AC104115.2	4.558291613865854	0.058687514798564	-2.752900520776313	3.804071670434169	0.05112811044123678
AC105230.1	-6.130406109454845	1.4567513690351848	-2.714319415361328	53.01201152457864	3.315148932982891e-13
SLC25A6P4	-0.008164907695522082	1.6215406914987631	-2.752584205369111	3.1521364640241245e-05	0.9955203891758517
SNORA31	-0.17539318858535521	1.6591796537979682	-2.772127655507374	0.014340737679262361	0.9046789577976668
AC007376.2	0.809941639840376	1.7782176130317346	-2.7490870235644063	0.2506868848894541	0.6165918354754157
KF456110.1	-1.1530235880120419	1.520413681356562	-2.7644294658564075	0.7871350613636139	0.3749678282838034
SRGAP3-AS4	1.5661661362354806	2.1414631143144187	-2.7546415927066463	0.7880451993909929	0.37469186951336053
SNAP47-AS1	0.7129964561877062	1.777787270189033	-2.7575142631065734	0.1973134380428192	0.65689815659586
AC096564.1	0.515037861876504	1.7771192227641859	-2.7502836519735196	0.10628453202969723	0.7444144546170945
NUTF2P6	4.743077602764992	0.05921343684050836	-2.763347123789236	4.0448921424669635	0.044305209820378416
AC016575.1	0.7627983448408174	1.7785421764856062	-2.7918314022181585	0.22425201855676846	0.6358190182971833
ABHD17AP3	1.7146053365487304	2.1403834715027332	-2.753133387221612	0.9247467724509484	0.3362317037280236
AC092112.1	4.844103459901775	0.0608089499355375	-2.7814807798876204	4.178638134274749	0.04093658317478792
AL021707.3	-0.32467736670764247	1.5959805502809192	-2.7567993268224638	0.05151680939846415	0.8204446229609461
AC022336.1	1.63731428028183	2.140930465781666	-2.7600480107332266	0.8526503284206868	0.35580365238891587
AC066613.2	0.2811892426838548	1.7058813250757943	-2.735096531332142	0.033485902332131445	0.8548046595972314
AADACL2	4.757900760176829	0.05983827217732997	-2.787073432804393	4.065467510105236	0.04376856775904207
AF228727.1	1.013712501874345	1.8984701885503632	-2.775462032633331	0.371584013780506	0.5421421084785447
AL355355.1	-1.4428806359805972	1.5219366009120394	-2.7465067612728893	1.3023330697497926	0.25378750098117253
AC127526.4	4.573413762233008	0.05861348143816678	-2.7445301811847305	3.823360594349708	0.05054276955466936
AL136987.1	-0.26792371805763554	1.623537911352534	-2.8265989750650133	0.034290709116135076	0.8530898107538669
AL162412.1	4.812368182197503	0.06082305535667774	-2.7959961842100696	4.136982606824063	0.04195589321558789
BNIP3P28	-3.2406034967538604	1.474363473230676	-2.794621905238694	9.65970296763193	0.0018835407269405002
Z99716.2	4.7164100088185466	0.0596897279239507	-2.795510546832261	4.010865815116084	0.04520792955094506
AC010335.1	1.0889985507807753	1.8960768497123253	-2.7744426732190015	0.4237651632850401	0.5150642550738724
KAAG1	3.8006112582097997	0.06169359590696512	-2.765572015294227	2.8629990418549056	0.09063836519050594
OR11H7	-2.3150315238049926	1.4839601319867708	-2.763523701102138	4.089804277168582	0.04314263767931873
AC084121.2	4.986415608968943	0.06178788045866569	-2.729333730968947	4.367205188772473	0.0366370347720528
AL133342.1	-0.49235922430704904	1.5780810854941882	-2.7565140791495333	0.12326370428792899	0.7255213467676178
BOLA3P3	3.8872041143725617	0.06103913702808632	-2.7313732392719174	2.9663618477269154	0.08501284570184517
AL669942.1	1.233838292049568	2.1407316107094605	-2.7558596615131763	0.5126533491292093	0.4739924919625341
AC104561.4	-0.6130248023560869	1.5613129962159078	-2.7614619799349063	0.19667529674736528	0.6574179411748997
AC145098.1	1.5147771743922578	2.134654551952739	-2.759051986813016	0.742172373931389	0.3889658767394526
AC073115.2	4.953194666537306	0.06012069510161791	-2.7127238747726743	4.322318154962886	0.03761564498514458
PSLNR	5.0929807637662785	0.018511497791991655	-2.777103451400123	4.510934967274309	0.03367882621788869
RNU6-548P	-1.1334636653447647	1.5062499441423853	-2.743776413512235	0.7637449739477233	0.3821590777304007
HMGN2P5	-0.6408737690354827	1.578256870197133	-2.7668536205496324	0.21449271760801736	0.6432686179655012
RPS20P10	1.337431369246966	2.1361523782377962	-2.794082349605153	0.5934637862931993	0.4410828111706697
AC079340.2	0.9790029081311482	2.88472519437972	-2.8154041991733143	0.307587484184225	0.5791643883435188
G3BP1P1	0.2560510132324342	1.6557503644012168	-2.7595203934720507	0.028310702246784558	0.866380436177533
AC008555.3	1.6002812081313667	2.1340000017912963	-2.7579210318215064	0.8182720825085141	0.36568585310656054
AL136317.2	4.540313068668546	0.059196946740576704	-2.8045872786706045	3.7817871687151836	0.05181329150822732
PTRH1	-1.6918038472158772	1.489412232812828	-2.7635132382020107	1.9211901850470738	0.1657255144358917
LINC02626	0.9625808985212935	1.8952306486748407	-2.765191503474086	0.3373193677314106	0.5613806355967026
FAM90A2P	-1.5421528118710595	1.502663209116667	-2.778024808743855	1.53572141765072	0.21525578880613336
HMGA1P3	4.892210185519899	0.061613152322624966	-2.774879093102591	4.242164622587524	0.03943186162555683
SLC7A2-IT1	-1.172632276296566	1.5654923013156647	-2.7731293391391807	0.7977625136946074	0.37176318420150734
AC016229.2	2.472495732589608	2.8640834158946875	-2.802593473932862	1.6315617629349575	0.2014871708237774
RNU6-339P	4.3978978269433044	0.05898084606645401	-2.7622481313455234	3.5972593914336812	0.0578749069308042
PLA2G4C-AS1	1.7236908432242601	2.133126098894931	-2.7453990769628174	0.9326486178734825	0.33417562782720317
AL133297.1	-1.0211813746304867	1.538603644920115	-2.7935040552630164	0.5961817393418656	0.44003858509602356
AC010401.1	-0.5365242280383017	1.6256512606654285	-2.806421821970581	0.14460663160745924	0.7037436763447822
ST3GAL1P1	0.060010927850692765	1.6571743753642432	-2.744980491325519	0.0015966039989478986	0.9681269874249554
AC069547.2	0.47929426167498085	1.7785316166407419	-2.8036444833705647	0.09264564047429502	0.7608403350655207
AC012103.1	5.0455671374003455	0.06636378522473041	-2.7381807779473806	4.4466933538039655	0.03496889434632237
LINC01913	2.628607377124637	2.8629964829449124	-2.787226300970785	1.808526493624015	0.17868509195654012
Z69720.2	5.005366744915555	0.07934506220545705	-2.7999795524444866	4.3935497769235	0.036075128486800216
LINC00161	-1.6490626166542561	1.5093473013112437	-2.729410734507868	1.7851189194561954	0.18152200685569736
RPL31P61	2.3935415349927585	2.8540837596431667	-2.7774328626537534	1.5427009100295095	0.2142162274447781
AC011471.4	-0.31821756644435967	1.5981671925107546	-2.781594496632432	0.04945555108693611	0.8240133776948481
NKX6-2	5.116826289886768	0.07525118759725283	-2.7257654067093133	4.54249286492913	0.033063408035723926
DDX10P1	-1.5176488212812382	1.5320071323725302	-2.7579157027576864	1.453656697913722	0.22794210953785934
LINC01203	2.472420407047345	2.8640829192605097	-2.8326313850554534	1.6317305976615302	0.20146384959740624
AC005828.5	0.042637855984127025	1.6557026897166485	-2.7775716286537637	0.0008137786852557838	0.9772419882842358
AC021701.1	1.0348794112527107	1.896481072164446	-2.786441688832712	0.38589256536268124	0.5344663845013607
IGHV3-79	4.449523662557178	0.05893474527798019	-2.772500413079655	3.6647602738003684	0.05557463758064292
AP001363.1	-1.2217487479963787	1.585106813374026	-2.7716788008538167	0.8672355253260307	0.3517217706421847
AL355096.1	-0.15493583042820883	2.1692649201655567	-2.817620630538048	0.010064448908380541	0.9200889088541399
LDHAP5	1.5434945221453273	2.138023087134411	-2.7572878164917425	0.7676073706960054	0.38095825056690247
AP001062.2	4.5306887842339885	0.0588998253734951	-2.7751929336628587	3.7685965301467235	0.05222343445622289
AL162386.2	-0.3322544374969913	1.6257498492194051	-2.781303282086963	0.053578683527859994	0.816949147811127
AP000944.1	-1.2127380970648953	1.5398892613962394	-2.7809591660793536	0.871782807750634	0.3504622245198248
RABGAP1L-IT1	4.571301597299704	0.05888308829199741	-2.7727116722191756	3.8210673180544177	0.0506119886273825
AC117382.2	0.11337026397732142	1.7073067444418075	-2.7811988359911837	0.005617624168607449	0.9402538483568008
AC009560.4	-0.9364952651194379	1.5805825016551718	-2.7920760355146985	0.48310567968599827	0.4870189289031971
MTCO3P43	1.2158777435819357	2.1409107848331925	-2.7868134964441196	0.4989289221529063	0.47997112290105115
AL162585.1	4.987529964966811	0.0699777760094643	-2.7871280540062706	4.369511089499028	0.03658748807878935
ARMCX7P	4.746909523599411	0.05954022402914904	-2.777648365636298	4.050079560754526	0.04416926317868422
AC011383.1	4.797201957010855	0.059979379229146965	-2.777115505221424	4.116045095709282	0.0424782721598742
AP003025.1	4.91700665414583	0.06192114813597487	-2.768356538543996	4.274867788043579	0.03867997290166602
GRPEL2-AS1	-2.888888085219475	1.4527488753134632	-2.757861172997552	7.346186879475837	0.006720514792849998
AC004024.1	0.33120530229331024	1.7776640797130518	-2.7937561641152318	0.045306334577027485	0.8314417419722451
AC027682.5	-1.2302306841227562	1.529625952625116	-2.7919367796396264	0.9049269456749869	0.3414640421511154
HSPA8P9	0.17545471518097563	1.6552418941247335	-2.766681430126328	0.013474826029156617	0.9075882530429971
AC117509.1	-2.2722760277024845	1.480294643261491	-2.7896565237551414	3.920464722793767	0.047701692190056835
USP30-AS1	2.436201957042404	2.8643578733660773	-2.7631019787256332	1.5904586453278569	0.20726061844075178
PTMAP12	2.293226728537473	2.854893082174571	-2.7865407709496623	1.4338308788396432	0.23114025314115505
AC010198.1	0.7478098617520684	2.1428552708179467	-2.8453900931369454	0.20231280997668932	0.6528604534940485
AC139792.2	2.3223414076546582	2.8546513199541566	-2.781755677519441	1.465288221230459	0.22609058017285358
GAPDHP62	1.6862078714164774	2.1405807109733384	-2.7677417078589905	0.8980385990499968	0.3433081797795663
AC003973.2	-2.8263515822271463	1.4687987613890854	-2.780807116592056	6.831923360424113	0.00895427923564255
AL162582.1	0.047531596404397115	1.6556675499445068	-2.7521548979911516	0.000993022083150663	0.9748610205934181
AL121835.2	4.261237931531408	0.05943150483147193	-2.780006862660102	3.4262977064863094	0.06416579511462063
AC097376.2	1.3177459199312853	2.1399342088147026	-2.786781628729413	0.5778215163028193	0.4471674860618067
AL159972.1	1.8129886015040295	2.8703857780748474	-2.7807743855639986	0.9513534883477561	0.32937501764649096
C11orf87	-0.47530255186940856	1.5766555827115947	-2.7959584416373477	0.11440987017361692	0.7351783552776319
NPIPA7	4.962276128522487	0.06201087268217242	-2.744562288825552	4.33494845061179	0.03733754653015904
AL355922.2	2.358315320119343	2.8649663770032725	-2.7625634710627605	1.5047268186534382	0.21994549365648458
GAGE10	-2.4753033573881122	1.4615280446503316	-2.7654445355229935	4.922728970580948	0.026505617939103984
FTH1P5	0.9330051208691478	1.8972889971492868	-2.7677368445720645	0.31846711494242186	0.5725303121737464
AC016027.2	0.4740643933976031	1.780811357705317	-2.8069421320264927	0.09075856353986467	0.7632150051613346
LINC01427	5.120856626085301	0.13916375528415537	-2.751760186372906	4.548214671312849	0.03295308947593745
AL049714.1	0.8267166824964182	1.9000335710412495	-2.763847508043067	0.2540119612346956	0.6142641925862994
AC079944.1	1.7626848150244403	2.1364496596938416	-2.780580727003168	0.9705190279813678	0.3245507689352063
AL772337.3	0.43692415346152647	2.147907074970477	-2.7706189346179264	0.07118201039904193	0.7896234855688002
AC106798.1	-5.670196062166279	1.454583694187404	-2.7573070560942132	43.63739121572807	3.952152642038896e-11
LINC01987	3.4616946178809522	0.06444770345151929	-2.8098480329547897	2.4743666550142507	0.11571604677776506
MC4R	-0.11802160583625472	1.5942017760591491	-2.716208152519201	0.006601498663826533	0.9352434490811699
AL139095.4	-1.2195660813328844	1.5210738271170534	-2.7941363756829856	0.8920111099337902	0.3449328975186533
RPL39P5	-0.37677302322264605	1.597344332921176	-2.7663321875939326	0.07011805931449544	0.7911649634774206
AC002984.1	-0.30577673160090735	1.6255136298286044	-2.7841657374344573	0.04513552839347312	0.8317550160801813
AP001533.1	-2.6595692950234913	1.4818731866234143	-2.798897958520428	5.784718755369937	0.016166084208437848
ATP5MFP4	0.13369914185969675	1.6576920553212402	-2.775208369672257	0.007873657997279793	0.9292936010182955
AP003086.1	4.784423658234943	0.05988745433914706	-2.7783769458030916	4.099308062994787	0.04290076746139603
AL138899.1	0.1593182964366046	1.6548253664462689	-2.78142684642187	0.01115207936204854	0.9158970222560024
RN7SL610P	0.8119261096521329	1.8983288645780625	-2.7987888219048465	0.24586071749607896	0.6200048733838757
AC098679.3	0.5717066563497218	1.7755526144776157	-2.748430731140632	0.12967953700464818	0.718764537517266
H2BS1	4.97873317186273	0.06371702437364177	-2.7560799430824536	4.35713297360607	0.03685428066467578
KAZN-AS1	2.4079929317942845	2.864570521334434	-2.8048485109276555	1.560050457713487	0.2116578324434056
ACKR4P1	4.750388401077842	0.06039154099549007	-2.8091744663558567	4.055389449630269	0.04403056156338242
AC239804.2	0.9941008586090601	1.8949793336448886	-2.780734911781466	0.35822864381817965	0.54949165088753
RPL39P16	0.29139589058457527	1.6549820134289186	-2.7574433354887713	0.03642216022213063	0.8486463210405591
AC092718.6	4.850379152413622	0.06217248905280286	-2.8064891008849604	4.18678173957754	0.040740367146505405
AC092471.1	-1.5798906074928432	1.5437231998662868	-2.7907161630967177	1.5840583302702669	0.20817709091932707
AL442636.1	4.842000734657607	0.059301434750231745	-2.731826645413473	4.174902247931811	0.041026929275168225
RPL10P12	0.4692048916860962	1.7797365193051933	-2.7835154703518854	0.08882735836558453	0.7656732532649106
AP005262.1	4.9957545003832875	0.06682473147521288	-2.7711692053378814	4.380053694645341	0.03636185193725273
CYCSP52	0.7746812151245404	1.9023498134563002	-2.760548825701479	0.225051998199298	0.6352172192643144
PVALEF	1.7469904735586421	2.140164581893488	-2.7467200177977427	0.9553053678384487	0.32837252809266865
AL356000.1	1.4713153191448483	2.142217555090098	-2.789448255613126	0.7050130844127551	0.4011043347753417
LINC01990	-0.7712535704200039	1.5799605044384002	-2.818279477958354	0.3180751425086541	0.57276671643323
AL627309.1	4.9318102778259645	0.06663745340914896	-2.803649061314525	4.295215246869134	0.03821975782995036
AC079753.2	0.529614357815648	1.904866546374675	-2.796281559808137	0.10898920230282272	0.7412978619956225
AC090720.1	4.901880222391226	0.06405154238715807	-2.8054315711318334	4.25502522739481	0.03913436684212745
TNNI3K	-1.3925934141081246	1.5219170567527656	-2.7967435163634957	1.2018197014442933	0.27295828173187386
BRCC3P1	-1.8324474610473211	1.5003234695006769	-2.768836824986752	2.301360322812158	0.1292607489970738
AC006946.1	-0.11762702991519926	1.6591990871768743	-2.784999146078117	0.006421366597159306	0.9361311349666254
AC092296.1	0.6212856084472314	1.8983441849493925	-2.815845451471599	0.1482112099436108	0.7002506845957273
TPRG1LP1	0.07341207082813747	1.6554601387054582	-2.8460309785397446	0.0024346001174677667	0.9606470143522028
OPN4	0.8441005720083886	1.9017204877608833	-2.7544317369503153	0.2642317494857451	0.6072276782159253
LINC01206	4.973670146153224	0.0677989195368203	-2.7883969767553967	4.350724914967245	0.03699319674395872
AC074135.2	4.925861117093343	0.0666980281160151	-2.8124684727435527	4.2871756447859894	0.038400906311140987
Z95115.2	4.943499797289747	0.06787380365765527	-2.804218101151194	4.310699403138315	0.0378733876099344
ASS1P13	2.0141193941733055	2.8574961894840625	-2.7877567526265765	1.1446545356394182	0.2846709447352288
PSG11	5.001027775004407	0.0754079867534122	-2.7948937384674064	4.387551420774315	0.036202269929219724
SETP5	0.676188873702964	1.9033036699021797	-2.794163702997388	0.17405950758148236	0.6765289104473518
AC246817.2	4.5746649396687005	0.059680258516700814	-2.8341801688321446	3.8264472128311553	0.05044976258409905
PPIAL4C	4.811043510025973	0.06011259284130211	-2.774871655133933	4.134508863139757	0.04201725841068043
AC120498.1	4.471785318982469	0.05949691921579481	-2.834789080443459	3.693911303585466	0.05461141107346271
ZSCAN10	1.644599779429132	2.137264737956531	-2.7881970630644535	0.8592298380447403	0.353954305683723
CR382285.1	-0.5908133204072238	1.5607192309913391	-2.791814515935561	0.18183929071868477	0.66979732489723
AC087257.2	0.7623640798820759	1.900621297202604	-2.7865191459367447	0.21824827227071353	0.6403779006720975
AL445928.2	-0.63974453612126	1.6006459628268075	-2.7903729770966503	0.211898703359239	0.6452832728302929
CELF2-DT	2.377010694711083	2.8648147341068406	-2.808035251586219	1.525668169749821	0.21676374124501802
AC119150.1	4.870169319578492	0.06164358120861804	-2.785051843249623	4.212988079797157	0.0401156125783903
PHBP12	0.21379225960072362	1.7079403320820548	-2.7578222471770095	0.019557395652711307	0.8887802779397805
AC226101.1	1.349080976338606	2.1432650428795683	-2.8885081044658176	0.6040823170517058	0.4370246626430857
AC034114.2	2.1450122031928496	2.8668226626229836	-2.8009556020547612	1.2784763213899737	0.25818252986078727
RPS4XP2	-0.20657316259530953	1.6234408725489948	-2.7841111529182765	0.020216618132607778	0.8869337577196611
AC068522.1	-0.026338946887282846	1.6573305801514164	-2.7831341866467034	0.0003188266974518683	0.9857539545745868
AC138866.1	4.658617425138418	0.060028271801461176	-2.8297436138713006	3.9348454108372835	0.0472954872565788
DNMT3L	3.63580661343816	0.0629986474493086	-2.8186147026165966	2.6730616138750065	0.10205952248722765
AC018742.1	-2.9289748476741284	1.4555871146326924	-2.7499993688457	7.5816691656004735	0.005896481497589806
RPL12P33	1.0726388627896606	1.8961993550093494	-2.773214553456043	0.41190188419933094	0.5210057591759331
AL133476.1	-4.369315229685512	1.47455217498119	-2.8215365063610496	21.33783532992784	3.850563285466255e-06
LINC02809	2.4172547061120833	2.8645023317021385	-2.7930734240449744	1.5695428274525014	0.21027341866290156
RNU6-403P	4.958104387850126	0.10700337116077649	-2.8429979250223902	4.330702411253171	0.03743079624875528
AL157884.3	-1.308289772998732	1.5216087406113252	-2.7883285742472443	1.0440281171244052	0.3068864854830308
AC097724.1	0.1389810551841999	1.6549738523739896	-2.7727096246467955	0.008498638057787389	0.9265486258892882
CBX1P3	2.3763203851611996	2.8542170039765673	-2.8056652995383806	1.5241386408270614	0.21699426626235901
AC097065.1	4.425730797268066	0.0593192016256363	-2.8131853760645344	3.6333031793767248	0.056634307531837465
AC132219.1	-0.3552408066540043	1.5978133442024625	-2.7890121399963212	0.06207653381219558	0.8032434948224345
RNU6-1160P	-0.7685579667810438	1.6016463096491498	-2.8091410117944364	0.3130744237852028	0.5757996953517988
HEATR9	4.942941761863145	0.06189445926639574	-2.7527491665388926	4.308937953990366	0.03791262367661447
RPS12P20	-0.5044832499714099	1.5980978960686154	-2.7848404098573014	0.12867989564226434	0.7198047138991905
C8orf49	4.02589277459914	0.06052567277406126	-2.8043081889594292	3.133829358384162	0.0766834201041427
RNA5SP301	4.273185230750981	0.05953190204344487	-2.800927049899046	3.4401599675352657	0.06362953167366049
RPL5P17	1.4893381909070693	2.1348566167854663	-2.8093060881676206	0.7201947077069448	0.39608004892646553
NSA2P6	1.603718779675856	2.1339737431777306	-2.799949164906022	0.821533231526729	0.3647322660586714
TRAV41	4.796062776540864	0.06011224313675244	-2.7799990483791617	4.114721228641017	0.04251153085612404
RNU6-720P	-1.0218278075110743	1.5653817485276948	-2.809287128650552	0.5896141772622983	0.44256835276485296
MTND5P25	4.570964501671125	0.058837692464612366	-2.7672485580015302	3.8202041400075473	0.05063806829995038
AL158801.4	1.009726738355275	1.8948574858554386	-2.7954836198969435	0.3687234636548524	0.5437009133074444
AC007387.1	4.731131872336376	0.05893603099327694	-2.748487453389089	4.028497072771131	0.04473777875959789
AWAT1	-0.9869743972819169	1.5383188650932231	-2.777121250530127	0.5534597322864414	0.45690748514187696
DLGAP1-AS4	-1.2211423870883547	1.5213166252504382	-2.833987289366077	0.8945056557718942	0.3442592315513684
AC092881.1	0.8520829533530071	1.897973538753502	-2.8097244192783193	0.26905169867275447	0.6039686112457843
SNORD1B	0.017148978057645203	1.6564374416330951	-2.799250576352029	0.00013409567814903767	0.9907607281459374
AC090617.9	-2.374507120977106	1.4783746612827693	-2.773977186647274	4.373614620667091	0.0364994892789663
CSNK2A3	0.6944240530407502	1.7779236429482865	-2.7789931682815663	0.18772560063980137	0.6648163602031792
AC138951.1	4.363561734314917	0.05932901909986301	-2.8049389826815694	3.5548968594334696	0.05936999763691434
LINC01849	4.674910052475348	0.05965927181274987	-2.805689449471095	3.9565034698940735	0.046690591882434795
AL034417.3	-1.5371577479220366	1.5149417677197627	-2.8134404392643706	1.511684910910489	0.21888216384001913
AC109635.2	4.859552245622048	0.059985045755711966	-2.7498525429240597	4.197945293282672	0.04047299028346572
AL392089.1	4.680926842731979	0.0593213640679822	-2.7854526683368492	3.9634936701570496	0.04649710577806055
PCBP2-OT1	0.49129425100915947	1.7806639325474645	-2.7937827390550827	0.09709500503661417	0.7553439914572504
KIAA0408	1.6049451572056699	2.1339666944388918	-2.760246646443919	0.8222808362548761	0.3645141458362934
AC124248.2	1.5988645725601867	2.141215621587074	-2.7758048764099814	0.8173643120689036	0.3659519077124326
COL4A2-AS2	0.08398643457843868	1.7053295914004467	-2.8303106855433278	0.00310957799288758	0.9555301405942507
LINC02857	-2.1533496248494264	1.4852442475476093	-2.846143840729184	3.423630837365579	0.06426951505610068
AC105105.1	4.891861433351065	0.059675998603863675	-2.7256204306036422	4.240333764572	0.03947440601552188
AL355922.4	2.2037178974958893	2.8556692313293413	-2.7760046463278036	1.3387092514256551	0.24726172262547366
AC073909.1	-1.0514085789997785	1.538092460938678	-2.8206041724145603	0.6354471466801499	0.42536427605554306
RSF1-IT2	0.4100325886175043	1.7780341897688916	-2.8039708494368507	0.06859598968613057	0.7933920932413061
THAP12P3	1.7214195112015567	2.14033701291648	-2.7904004651351153	0.9311416300533537	0.3345664488357971
LINC02227	4.675559487061429	0.059518337230899526	-2.798259863997439	3.956617870604731	0.046687418491036456
AC084871.1	-2.0241500224549296	1.502029876013041	-2.7858166077737576	2.911437331415584	0.08795345733106447
AL121768.1	0.9166245865402037	1.9010919357983098	-2.8137201659617324	0.3084867993660225	0.5786102334457579
TBC1D3K	1.0071798908561194	1.8948769490379396	-2.7978015539959973	0.36703923831581164	0.5446225766682149
HLA-U	4.803264710306411	0.06095875447801806	-2.802597401815982	4.1241604658095525	0.04227499156860887
AL035416.1	-0.24930074891743081	1.6233871764534407	-2.789633820042658	0.029737696259374502	0.8630867438631687
Z98752.4	2.2384932741809833	2.8553619642955135	-2.7871498109120614	1.375324578334741	0.24089914992063402
AC024610.2	0.42312305798813965	1.7812664242874432	-2.7925517046114274	0.0728370750427132	0.7872499220776045
LINC02776	1.417447509311831	2.135450349456534	-2.820455611904394	0.6592094039008103	0.41683919222843213
AC097709.1	4.865770477690364	0.060396586343150586	-2.759869200990508	4.20601727173414	0.040280807337656266
AL162713.2	-0.025495445872191862	1.7849806429732804	-2.792762695384964	0.00029031412078950325	0.9864058164847448
AL137186.1	1.708992363452216	2.140423277778794	-2.771567921836293	0.91920681838279	0.33768332207014484
ACTBP8	3.1389022340324164	0.06825180993842724	-2.9523062134902016	2.123089155681299	0.14509363269054326
AC099552.3	2.978153221382747	0.07000156210381608	-2.832168233027981	1.9615985252471546	0.16134246221336943
AC092535.3	1.128031680453639	2.1418024887156166	-2.8695280189690995	0.4358015650236098	0.5091558533097567
AL031008.1	1.5328112781296834	2.134512273663203	-2.8118652609607833	0.758115079485556	0.38391904813905675
CSGALNACT2P1	4.647092298242679	0.05942029448518388	-2.799992314995384	3.919525947600107	0.04772833700640361
AL355482.2	2.3692838329855963	2.864874980533802	-2.826775371014493	1.5174582699753216	0.21800453833432643
LINC02660	4.240892624232202	0.05976907099255462	-2.825797074584922	3.4005291236895374	0.06517550913501453
AC092813.1	0.062749415883617	1.658225817148037	-2.8830666122629443	0.0017988025009429975	0.9661700296785886
RNA5SP217	-0.9912853553821245	1.5491319180091632	-2.787031085839819	0.5553197067951103	0.4561521746790632
AC007728.3	-0.15076960780097912	1.5950458754095713	-2.7797635349652436	0.010785763032970408	0.91728479311637
AC107373.2	4.866987782163697	0.061904037156261735	-2.7918625234629486	4.208266625188443	0.04022742409402812
NUCB1-AS1	-1.1471944566598622	1.5656431483730655	-2.8080805617814684	0.7603019506471753	0.3832340444899024
SNX29P2	-0.7083961312449035	1.666974566700116	-2.819927255151248	0.256597249367303	0.6124675873457563
AC092184.2	-4.0930760226418474	1.4448171414759723	-2.7934663023173814	18.575041800313244	1.6334519706478773e-05
OPA1-AS1	1.2886690835480865	2.1402037096170012	-2.805648945773695	0.555016068642189	0.4562753435807676
GAPDHP38	1.393109569405615	2.1428820010678393	-2.800285681845398	0.6390692731451537	0.4240480278937835
PACRG-AS3	1.6993652863430606	2.133291901849764	-2.7805459638197405	0.9097275568159802	0.34018671624101066
AL357833.1	4.987026412486221	0.06632241032173505	-2.770047849802968	4.3681903027355276	0.036615859122321896
AL353648.1	0.31637781546001015	1.7063512001074794	-2.803711388230331	0.042231048813988536	0.837179979748835
AC008481.1	0.7993741383227431	1.8984423006879485	-2.8159716107590675	0.23878431666689437	0.6250855272658284
RNU5B-4P	-0.9609136401349111	1.5808484971153935	-2.8243447425246218	0.5109624488507691	0.4747225159116327
MAPK6P3	2.032060550699566	2.8573108125592737	-2.813693120257694	1.162714234022033	0.28090334264245864
AC100774.1	0.10821656278845389	1.7051112810479523	-2.8153721832611884	0.005111440820620317	0.9430043281200351
AC131009.2	4.712661687473457	0.06004534474851153	-2.810905782122881	4.005295615182135	0.04535754250155863
AL132765.1	0.0781312679431511	1.7061287087925894	-2.808469217536177	0.0026960875290598096	0.9585893601475463
AL450311.1	1.7678366418388918	2.140025845535217	-2.7531375085678946	0.9752829205069418	0.3233661584327269
AC135977.1	2.3358829964191274	2.854540483884187	-2.812328134181636	1.4800290299352241	0.22376998035519638
PARP4P2	0.23513759816360388	1.7055071748184911	-2.7771732484998504	0.02359928453326887	0.8779089041033962
AL589765.7	0.4088832457955462	1.704905865947263	-2.7983181520428038	0.06944811441034915	0.7921420255874858
AADACL2-AS1	4.474054494342929	0.05994451743845284	-2.869104791467173	3.6971359677628755	0.054505952015337596
AC009955.3	-2.054053557734405	1.4887714641162206	-2.8024521267674873	3.0467358660983237	0.0808995854361146
SPDYE17	-0.5762767424509703	1.6003672689161554	-2.804811410969038	0.17013693633708726	0.6799901367055303
RN7SL75P	-1.2348612811049395	1.5295378452456083	-2.7988506674122444	0.9126647054277157	0.33940838118152766
EIF4A2P2	0.8139418321262535	1.9019888938689749	-2.7944088668333884	0.24695558785722227	0.6192269466516598
CIBAR1P1	-0.38761878649138004	1.5987178096601762	-2.8093952663494557	0.07434608058271408	0.7851109129804124
LGALS9DP	-2.1472931776797295	1.4943487598466936	-2.7732268168303222	3.3780870356876136	0.06606869763568898
AC112715.1	1.054383150769335	1.8981602923543834	-2.8010339698070275	0.39931682044413463	0.5274422902534265
RNU6-944P	-1.416630590689293	1.5690135555048026	-2.8384391730127443	1.2166666017257555	0.2700158261365302
P2RX6P	1.5485997259937436	2.1343923243266167	-2.782702849105844	0.7716687258399872	0.3797013132020137
AC012360.1	4.651412193443154	0.0595256788462616	-2.804764948861747	3.925413101448342	0.04756150380084897
RPL31P11	-0.7009194159120213	1.6006132392508607	-2.763042387121149	0.2574898531530465	0.6118499275531593
AC018628.2	-1.2918527340244481	1.553296085989547	-2.8076963817931038	0.9979451499194667	0.3178082328008306
SNORD53B	-0.6801192033667126	1.5997467581527813	-2.801766647592698	0.24117351825999833	0.6233598199390147
AC013472.2	1.0433733780023844	1.8982426452638728	-2.807281902567516	0.391805377362175	0.5313519422124744
LINC01098	4.928584984898166	0.0947609340404619	-2.8558373478523014	4.291240723461485	0.03830919965527863
FOXD4L5	4.987808861530555	0.01867983756321554	-2.841742987276056	4.370227592657429	0.03657210692614782
AP002340.1	-0.8349206326952815	1.548332523933031	-2.8033841298361684	0.3826018605963242	0.5362140435109537
AC078922.1	0.6318235541951356	1.7761808376034172	-2.7922298478669267	0.15692526259881845	0.6920032753325308
TCP10L3	4.139937133471019	0.059904648615475405	-2.7829780141347507	3.2746155916804867	0.07035940797623898
GAPDHP14	2.3977281889188684	2.8646540379711887	-2.7937182524460873	1.5479259924725568	0.2134418818949515
AC107959.2	1.269155498270057	2.1367867313867004	-2.7973147229715942	0.5394123679228642	0.46267636229190723
AC128688.1	0.21679515112269715	1.7064064743142173	-2.794182008715079	0.02015567431779175	0.8871031640962456
AL357673.2	0.843007696529637	1.89804976930307	-2.847326526117061	0.26399686810422907	0.6073874540203228
LINC00518	4.959389048151665	0.07290333584193624	-2.8155289692158676	4.3315811340731045	0.03741147810958838
AL671986.1	0.21543120395602142	1.7056680194554616	-2.819724309300632	0.019939972893084246	0.8877048609297497
GLYATL1P4	5.030733858193447	0.11052738612369888	-2.8017877901372605	4.427142202967971	0.03537168558931061
LINC00345	-1.6279990399889772	1.5164842468613724	-2.812097457097108	1.7256079540892557	0.1889727756625527
AL161663.2	2.2336472762530004	2.8554050686110215	-2.7771967098410535	1.370065937768615	0.24180055500842093
YWHABP2	-0.23635693810391656	1.7109344738792858	-2.806482106789752	0.02590159643968093	0.8721408707625674
LINC02717	2.705630163695503	0.07451101763657875	-2.7856377382589828	1.6831223972705658	0.1945100755018801
AL136141.1	1.1443711236314074	1.8993365356269418	-2.8169325137026893	0.4641192149434161	0.4957051187131635
JAKMIP1	2.6608359488406137	2.8627886971166494	-2.7757625816525717	1.8452753213419868	0.17433390385949382
MYO5BP2	-1.4821430126037511	1.5224357609031032	-2.8417754004641513	1.3842451754072016	0.23937936101791468
AC108673.1	4.630341288753258	0.060865487884066025	-2.8692102646470157	3.899295501988931	0.04830636021214727
SEPTIN10P1	-1.1056448713614402	1.5500276924563943	-2.812390605903134	0.7054938392667083	0.40094381915659527
AC093390.2	4.692299845873934	0.0592729308044014	-2.7786618067928743	3.9776069460883434	0.04610902687962704
ATP5F1CP1	1.3527609708610284	2.1432394798459162	-2.818289831635743	0.6061310632640442	0.4362482631533815
AP001160.3	0.47284317523296576	1.7763739198241348	-2.8074189197632213	0.09021933106159707	0.7638985065906277
AC026894.1	-0.8428744657152187	1.60313330913269	-2.8354296297011743	0.3817002051589924	0.5366947170433859
ISCA1P1	0.8852434681133938	1.8995187679107284	-2.811922075902162	0.28893277667000206	0.5909052450550397
AP001439.1	1.4789243219572579	2.1349421158685247	-2.805208448538542	0.7110176063822848	0.39910619810639336
RPL12P44	0.2977795886526219	1.7790962226418536	-2.8338130974619546	0.03689011471536929	0.847688944403855
AC020633.1	-0.19444505927467515	1.7119733872317977	-2.8198814610726357	0.01740667136391494	0.8950362227677071
AC015967.1	1.2095680217654257	2.137367334152715	-2.792361072273987	0.4939747065532458	0.4821596160194791
AC002310.3	0.9091077557182078	1.8993171473765644	-2.8065859312422843	0.30354262708651447	0.5816699883014982
AL034417.1	4.962055590075074	0.08044448328642057	-2.8275518023045145	4.335456260722907	0.03732641052318695
AC005244.1	0.7228187242294024	1.8991579128873262	-2.8288760445992307	0.19757811428785033	0.6566828653707633
AP003783.1	4.731173549428825	0.059977171440393634	-2.80042764139305	4.029140320754728	0.044720723718266485
AL132709.7	-4.053052441004356	1.4426951435605493	-2.765645373373347	18.088476923600993	2.108737473805665e-05
KRT71	2.5789764575912484	2.8633300817309717	-2.7891717826501385	1.751268587646777	0.18571733268636395
AP003733.1	4.482158864887333	0.059821947649722124	-2.858970245653208	3.7073258431668847	0.05417411961510792
H2AZP1	-0.8680222758389402	1.5793485970617938	-2.826929302132721	0.4100926464642214	0.5219224854201339
AL590762.1	-1.3783171134128696	1.5146053586241501	-2.819529573395296	1.1796720815598079	0.27742276333534954
AC114748.1	0.020672538675823755	1.7096941787689455	-2.8071236582897328	0.00018499248022862957	0.9891481518262478
RBBP4P2	0.9331050035221787	1.9009562401169737	-2.808473590397111	0.3187063730980597	0.572386106368906
AC110790.1	4.220564927722358	0.05989339044535692	-2.837816037037098	3.3759778097612525	0.0661533136014873
AL109924.3	4.916791428407615	0.08099399838055436	-2.8510716707397927	4.275545896015231	0.03866454236669797
THSD8	1.5299726943087892	2.1345351188824235	-2.8199560168058544	0.75550360387615	0.3847393317059774
AC016999.1	4.524754990680822	0.059401914683072744	-2.8210075093004967	3.7612144520805515	0.052454467047844996
AC004522.3	-0.13297451098993948	1.6232697179444886	-2.802777452239858	0.00829335495767225	0.9274386712292705
AC005599.1	-0.7262077374381549	1.7172244420186205	-2.820339588192324	0.2659135591302544	0.606086258680702
AL138752.1	-0.1745914911590403	1.6235940219284237	-2.819878221013784	0.01437519086054806	0.9045650705106163
AC100784.1	4.937063752878259	0.07156650214835014	-2.820025915939196	4.3020966134809555	0.03806541818640899
SNORA14B	0.004372947246745784	1.657613726421344	-2.8392832022128363	9.43583363266498e-06	0.9975490778540389
KLHL6-AS1	3.9899946721287405	0.060785829804957045	-2.820753097211498	3.089079720718999	0.07881937353696519
AC005726.2	-0.5954773898884216	1.5607562682511587	-2.7924080485001967	0.18501305203966467	0.6671000339369244
AC099050.1	-0.2197149335879719	1.6243684284971422	-2.8354583469875188	0.022935890253094726	0.8796239068728842
AL080312.2	1.6222473336371144	2.1338379314291753	-2.811450492125179	0.8383539852739119	0.3598679565437023
AC008267.7	0.6692492294081824	1.7792257016442887	-2.824531487358144	0.17517874085477558	0.6755497196060658
TMEM274P	-0.2144644261130677	1.7099175327247225	-2.833256652592764	0.02122646576717102	0.8841637055511609
GNG10	0.03607686752274835	1.7057771514007458	-2.855555712356026	0.0005842031756628785	0.9807167721094209
AC131025.1	4.916675551822043	0.06314950684600547	-2.7815626471074193	4.274168270177995	0.03869589739074016
KRT8P48	4.515049337944106	0.059544031430219455	-2.833493826227282	3.749219896306869	0.05283216340159548
AC021231.1	-1.0948536791437296	1.5504708023159786	-2.815094767697144	0.6908840621323122	0.40586384111782325
AC007622.1	-1.1216971514963598	1.5290792600384309	-2.8118886170766864	0.7371854007560898	0.3905639890267444
MYB-AS1	4.527299654616177	0.05914787999548294	-2.7986348671558563	3.7642319738877603	0.052359898993368174
PDYN	2.6196947768030694	2.8630563350359632	-2.7961351921335544	1.797960342582627	0.17995927523313088
LHX3	4.921535494050183	0.08104420255580351	-2.8484189648647074	4.281802187531625	0.03852248280603932
AC134698.4	-9.379790314289774	0.0	-2.792226606342684	127.03111246831116	1.8288387974612306e-29
TBC1D3B	0.8784573294865116	1.8959228658330853	-2.8263883152132303	0.28489771321693524	0.5935089036677823
NSA2P2	0.7025436377583639	1.899356498790111	-2.835581227159805	0.18711249785179263	0.6653308054124886
AP001357.2	4.994891573721158	0.13679994886512253	-2.827656306922032	4.379370928138613	0.036376420511147756
PHF2P2	0.08501141444086015	1.7847607747213432	-2.8368915836526996	0.0031091219000103365	0.9555333986114133
AC139491.5	-0.057086671857316196	1.7865306310011848	-2.8294361555009906	0.0014673971317336054	0.9694432127077637
AC025287.4	-0.31706349734973777	1.5978365146744238	-2.8194707282633344	0.04909977245969799	0.8246372060307938
RN7SL124P	4.830839692759163	0.062393881668641724	-2.814671294259574	4.160850896592763	0.04136861694882028
AP001471.1	-1.4413827505233545	1.5317117683195984	-2.8309373543478977	1.2928773172688182	0.2555183741056586
BRS3	4.6811572787717735	0.060324757282770584	-2.8321599525475043	3.9643618605051216	0.04647313367249579
AC027250.2	4.101974632469779	0.06021832122074555	-2.816447334467222	3.2280857008793262	0.07238525650866537
AC106800.1	4.981321025777945	0.07693464737677254	-2.8070085393076765	4.360903093619143	0.03677280605794619
OR51B5	-1.2936630475677675	1.5525796050003913	-2.7997266010103123	1.0009942740535251	0.31707004219420165
AC079385.3	0.9198903152363245	1.8992261674164566	-2.8335732693214797	0.3103455645080544	0.57746821055223
AC026979.1	-1.6764706893702177	1.5170089143422212	-2.79390100339267	1.8467485988468582	0.17416202558165003
MIR7848	0.20351194169636322	1.7065196777467042	-2.806029535248479	0.017771842831450613	0.8939473688584808
LMO7DN-IT1	-4.796095010795621	1.4586649035502517	-2.7972516050237437	27.898563835657214	1.2784462357350782e-07
FABP5P3	0.5045430933004699	1.9032929165606516	-2.8258098696125185	0.09937703962089017	0.7525784953638756
AC104996.2	1.3061330322378293	2.1436669435802584	-2.8140183131747767	0.5688390676083159	0.4507206090918743
LINC01584	2.5128500257289885	2.8531946439423583	-2.8343070085277486	1.67585793373172	0.19547574608735202
AC010336.5	2.0758774868304637	2.867493307918933	-2.823096561190336	1.2074632371606384	0.2718351038339437
AC008496.2	4.712758973818075	0.06024956389773232	-2.817667739979174	4.00522208731806	0.045359520909346036
AC108477.1	1.927915033631053	2.8584130987806105	-2.8272755275717967	1.0605117286099812	0.3030985005542007
AC116903.2	-2.8225540687752506	1.4758734664776532	-2.817490573703522	6.762007949327298	0.009311892122940169
AC007938.2	0.477962451856825	1.7807773282183137	-2.822973978882256	0.09220052749321894	0.7613980612252695
AL731568.1	1.2859510729986652	2.136627645844854	-2.8304234242400326	0.5525182654374419	0.45729055402435415
RNU5B-3P	-0.9115362523574043	1.631419016281378	-2.8330371876095364	0.4460712296180134	0.5042065937282288
ZNF680P1	-1.8654086490958641	1.4956632472057023	-2.8088488419283615	2.4084543207927283	0.12068147205365412
MT1P1	1.483565745209198	2.1349025170917497	-2.841719992665627	0.7153150977747416	0.3976849550234308
LINC00606	5.040110046099628	0.01859479092278441	-2.8092646068712286	4.439641813624021	0.035113613656000894
AC002094.5	4.809943008314687	0.061418999704903374	-2.8077138756901796	4.133053881242645	0.04205339562737609
AC090001.1	4.438817524317004	0.05956964242500959	-2.8407549159814036	3.6512925605463664	0.05602571555082979
SLC25A15P2	4.907540239419793	0.0642196689568913	-2.801230044063384	4.26199324057491	0.038974165163992235
AL158050.1	0.8025777027251096	1.898412544379944	-2.832126976577978	0.24063634553595392	0.6237468898485945
RNASE3	2.2611664290970146	2.8657740803132743	-2.8156612592101844	1.4004015128794265	0.23665635587595849
RNU7-47P	-2.7089377894051125	1.4675776869652368	-2.815871316197276	6.141380320786951	0.013205419228112315
AL390755.2	0.5485273816048609	1.7757362441323026	-2.8340252147264566	0.12006623844729347	0.7289626597139987
AC024941.1	0.8757636886299808	1.8959502664543444	-2.79093267944467	0.282873790067228	0.5948237897155377
LINC02054	4.783580131703683	0.061906883682153545	-2.8313385284258428	4.0984564377039305	0.042922382943618574
LIPM	1.1141518003647906	1.899551995916282	-2.835912906007953	0.4421014405424586	0.506109919585604
MYRF-AS1	4.445723397351262	0.05962656820215882	-2.844191198558153	3.6591407183655917	0.055762384836132634
AL450124.1	2.4784824337945603	2.86404384188669	-2.782158477698337	1.6371682980074453	0.20071443206273507
AC004522.2	4.640322428633321	0.06016787104292067	-2.8397754953359637	3.91101687140025	0.04797056354152877
AC093330.1	4.4991037039936685	0.059324691966716116	-2.8163912284737314	3.728347054974691	0.05349630917374549
AC023296.1	4.158801315419133	0.06016315141422336	-2.849168244248309	3.2992842921454866	0.06931007608058251
AC084018.2	-0.9113430927983026	1.5496894671096726	-2.817679893788717	0.46251534698794217	0.4964507628067636
NUDCP1	-1.6567058897345925	1.4939006966968884	-2.8262589083225764	1.8246977160259092	0.17675511080134795
CACNA2D3-AS1	-3.984687868868319	1.4475528161306157	-2.839238835045853	17.246779803087165	3.28253426342408e-05
AL008723.2	-0.2974506662942146	1.6233856593700784	-2.858252890596663	0.04257925947303676	0.8365195363812719
AL357140.3	4.76200214517679	0.06231723985425342	-2.8496009167519905	4.070183211878572	0.043646540076799405
SNORA63C	-0.8017150662783699	1.562850044068448	-2.8522577154137836	0.34834423799849645	0.5550519165453939
MIR4713HG	2.4967688926040785	2.853309659395462	-2.835672100776406	1.6577830020130904	0.19790292449718047
AC020916.2	1.507486521196857	2.134710225731565	-2.8644530298557123	0.7361382910570882	0.39090073632355793
AC121758.2	1.8664420106368482	2.859105484046143	-2.8526105877370824	1.0018082656025626	0.31687335576853753
AC011498.3	1.4941426795688764	2.142031879273912	-2.8187302020824756	0.724560899801105	0.394651914191957
AL592429.1	4.433346906124157	0.05961541641644816	-2.844617080584923	3.644239469380736	0.05626349490886601
ATP5MC1P2	-2.2077497454598842	1.4798283211183927	-2.810601505780381	3.6547343288582965	0.05591007121490605
AC008742.1	-0.24161463330305036	1.6587275664117713	-2.8235428392267097	0.027522657517323523	0.8682360091611224
PRSS38	-1.0884918857062924	1.5202574780838258	-2.838066531941069	0.6928712970333919	0.40518945990365085
MIR4258	4.714046740150578	0.06127827340355183	-2.8482168292869923	4.007328378787037	0.045302883084778506
C8orf74	4.93818333970422	0.08477399828968162	-2.845970573266802	4.303601306097818	0.038031757106730554
AC243964.2	4.90636277317214	0.07588164165867832	-2.8505521322321763	4.26139913405936	0.038987797414931274
ANK3-DT	4.115877636752968	0.06032241889908935	-2.8499413199868293	3.2463959528494115	0.07158069017460741
AC092919.1	1.1921008071871546	1.899006421455337	-2.7900890017437443	0.49966072452282617	0.4796492348215531
AC021573.1	-0.6361265939581425	1.5464882203542887	-2.792703814257878	0.21397739277479388	0.6436676662141684
MTCO3P29	1.2092896668051463	2.1373672977594427	-2.8242999561110427	0.49404192105372857	0.48212981484567474
AC004134.1	0.9300358397043822	1.9009818723760543	-2.8356163527274036	0.31674448883197215	0.5735706877578133
AC005487.1	4.179742349969719	0.05990762683416794	-2.812443021384393	3.323094776420092	0.06831312139686899
FDPSP8	4.821938812654317	0.06375108705207562	-2.8392920491483484	4.149242597872416	0.04165315133316221
AL031056.2	1.289301507987046	1.8965450088705011	-2.782279457659658	0.575741893102574	0.4479862198045671
AC007993.2	0.3496277174882754	2.9043247104164536	-2.906986273289706	0.043863991009715164	0.8341068615569067
LCE1E	4.959941981745078	0.018726780687521517	-2.858351883225007	4.3329511277131445	0.03738138053984524
AL121899.3	-1.6811561993449116	1.503929437039473	-2.82509245879185	1.874526950264574	0.17095750160232773
AL096869.2	-1.2194567932962574	1.5526658843070629	-2.8500494232316735	0.8769825854775348	0.34902945887343373
LINC01267	1.553262013123693	2.134353092607427	-2.84556266873506	0.7763710234719952	0.3782533127307969
B3GAT3P1	0.3147669040804509	1.7063647965183106	-2.8234306416692165	0.04177527604954889	0.838048736541504
CELA3B	4.567973077353389	0.059055536646255194	-2.786319470251767	3.816180694920348	0.05075981842516891
TLR9	-0.7790482315176036	1.5628695570222477	-2.836630010693019	0.32757992888706156	0.5670876004467864
DISC1FP1	4.667420110933441	0.060296868804616904	-2.835158995056823	3.946151686969685	0.0469786861692296
LINC02685	-1.2350096048346637	1.5198180581384002	-2.840334105602683	0.9168542859624154	0.33830229190263517
AC027458.1	2.097754467733754	0.09039081577973808	-2.889765404498083	1.1447207069130627	0.28465702373925317
AC093732.1	4.611654043945417	0.06013943752787176	-2.846242036047921	3.873658049260854	0.049049506453092494
AL160412.1	0.6575330697089938	1.9034863491605165	-2.872853571329757	0.1653979296199708	0.6842346262487125
RN7SL395P	0.005872861097705409	1.6581423439250118	-2.851616730951019	1.6097107504720043e-05	0.9967987999235708
AC105389.2	0.965434968533288	1.9006915114287404	-2.8342081804631167	0.3394996308480245	0.5601181869418947
AC095032.1	-4.227366841047603	1.458020308883424	-2.8534805210469862	19.917503210341685	8.085666094250543e-06
LINC01433	-1.916310816883989	1.4867144143088808	-2.8292168646639007	2.5818574809794086	0.1080947494104834
AL138721.1	-3.099787026334103	1.4650086712093606	-2.815389583032217	8.695260903964844	0.00319038447817742
AL356952.1	0.7538889743546273	1.8988619801766737	-2.857328843771638	0.2139277454225521	0.6437061420617514
AC132938.6	1.3598872364882633	2.135950907701505	-2.8474754885302724	0.6116659691961743	0.434161231986822
AC061975.7	1.4479762634716438	2.1351943937148046	-2.8585623699826628	0.6848485023052007	0.40792214284104766
AC015802.5	-1.7086731811057199	1.5174704425345045	-2.8148960524666244	1.930127872575838	0.1647444556717494
MARK2P8	2.099313704346736	2.8672618202718834	-2.842036101478531	1.2314107279322926	0.2671328604198244
RPS26P49	1.6421420590549793	2.137283909595551	-2.8249799678644067	0.8566911162589292	0.3546663188100774
AC116021.1	4.648982789970124	0.060252936393816243	-2.8393125411746056	3.9218639898486884	0.047662006572255666
AL513485.1	-3.5843204258737225	1.4649012380770845	-2.808810121111567	12.69980453005634	0.0003656938001780937
RNA5SP219	-1.4226500824610597	1.5226735813157197	-2.8420316392681353	1.261637749237181	0.2613413145400676
STARD6	1.535922649955413	2.1380811818805308	-2.835173838830215	0.7610666435556368	0.3829949253004499
BX255923.1	1.5160964460723771	2.8744486072949096	-2.8756630459514008	0.6896406859341226	0.4062866236310919
AC005899.2	-1.8283016480042094	1.4863888609050275	-2.797436663347833	2.3102024053701626	0.12852731275299928
PRR27	4.96850620316247	0.07701168199391126	-2.8178788525765603	4.3435133471186305	0.03715018763128134
AC068506.1	2.1837729755935187	2.855849817346234	-2.8302062233666985	1.317738390458132	0.25099834254676995
AC084880.3	-0.5556684405004344	1.661641800987987	-2.8219705716710135	0.15390763782038164	0.6948287033344156
RN7SL738P	1.452610797813241	2.138752905374804	-2.8377476225079903	0.6888979491367593	0.4065394821723418
AL355596.2	1.0655296485569674	1.8999090031753048	-2.859082305655746	0.4075684907770949	0.5232062304663891
AC026391.1	-2.2596665330909116	1.6055469298126002	-2.828496950093746	3.5393134354734457	0.05993026303918353
AC005593.1	-0.20062010162667257	1.7105198949286022	-2.833006542745192	0.018580405476534168	0.8915762496198887
AC034111.1	-0.3731677050285935	1.624065438112577	-2.8000500142507034	0.06814177901262752	0.7940618123142763
TBC1D22A-AS1	-1.3383575669653776	1.5527234905277654	-2.822302228132817	1.0797255853384087	0.2987589525303134
ZPBP	4.495712344259256	0.05948046383037524	-2.828407955726925	3.72306779538107	0.05366568516231704
AC010197.2	3.6244544415720763	0.06333286698813179	-2.896323839400663	2.660285541313627	0.10288226379086676
AL391822.1	4.166027028981706	0.06021760701652124	-2.8561670028016186	3.305981741902144	0.06902808712108703
AC000061.1	4.644869156744475	0.06014260403016253	-2.835942677166818	3.9166982799607837	0.04780868829103642
SLC38A8	-2.1921356462273986	1.4708882665807466	-2.82888159594735	3.616186919124601	0.05721987802842326
AL592158.1	-2.3776078751359053	1.5019639837039245	-2.864071863523895	4.306369837512463	0.037969904502661245
MIR497HG	0.9358694478192687	1.9009344125979777	-2.827885415783341	0.32035666035851307	0.5713933839570695
ATP6V0CP3	0.6453713683955987	2.1443799369450263	-2.85820836938142	0.1524998920988878	0.6961577280572486
AL078645.1	4.0805731451228535	0.060656483628959534	-2.880533407214395	3.2018817354284863	0.0735535952861488
AL590666.3	4.810696355178145	0.0634360792278953	-2.8417555268119497	4.133979000740354	0.04203041476186517
ZHX1-C8orf76	-1.5507976802473582	1.5326550383667203	-2.852600298864451	1.5273071955131385	0.21651703698494182
KRT33B	4.737336285924493	0.019136394786700137	-2.9900552311615654	4.040400854403444	0.044423268715124024
LINC02817	4.165071371744113	0.06027975916282642	-2.870996267191481	3.307293355128756	0.06897300694107118
AL592156.1	-0.7767519614869595	1.563056232855188	-2.9542045983759055	0.32494040930305346	0.5686536573687222
SKOR2	5.045886358187816	0.0984103359715155	-2.789073792015351	4.446807777864507	0.0349665511621762
AC105254.2	3.9555936203780835	0.06095243034179276	-2.829000576419966	3.0510071597761055	0.08068709173363449
DNAJC5G	0.9229944647946308	1.9010376352358818	-2.864803411259691	0.3125823150316194	0.5760998798872441
DCAF13P3	-0.09743973298060558	1.6590197655564314	-2.824707695385015	0.004391886495398012	0.9471618245024921
AL136317.3	4.189981693706745	0.06012895000980292	-2.856956973530552	3.3368760257485377	0.06774311207719629
NPHP3-AS1	-1.0008040792971091	1.5629897964476203	-2.875751295078259	0.5624587310148996	0.4532712754102388
AL031005.2	0.5445511276842522	1.9046904343456605	-2.8633435241807317	0.11535530109026126	0.7341276828818122
AC093014.1	0.47182149862842154	1.7808334087542903	-2.831861033108112	0.08981506333741152	0.7644123960350127
LINC01080	4.5619233925902245	0.05925651983196614	-2.8035747337430577	3.808653410046489	0.05098842715776718
LINC01567	4.623759247876394	0.061402918406493624	-2.888203694394679	3.889933672337932	0.04857634197172352
AP001437.2	2.2307684349084917	2.8554257178626568	-2.8826750914388795	1.3678414479030465	0.24218309927035944
AL590009.1	4.650427773202611	0.061625098148028926	-2.8826649039908703	3.92464408212426	0.04758326169109233
SPATA45	1.0071971662227661	1.898521562691485	-2.8479250395739597	0.36711856111401175	0.5445791038082981
AC023385.1	4.603751765928892	0.06025773254187078	-2.853964651217884	3.8634965073505327	0.049347388246621736
YBX3P1	-2.381358832148467	1.4707907202283048	-2.8308355325591426	4.436262413606805	0.03518319124695995
RHO	-0.08399886852506906	1.6567455983763377	-2.854207861596709	0.0032430797484437335	0.9545865825745495
RNU1-72P	-2.5473575545041176	1.4699993637874407	-2.8661103306959173	5.251835579449548	0.021923632068814546
AC099681.2	-1.932587634557512	1.4878183239999065	-2.8544922919808933	2.6353698844468454	0.10450771970290802
RNU6ATAC16P	-0.20667324810342746	1.6583943398606598	-2.825803452338498	0.020064315026260715	0.8873576069542828
C11orf97	4.221369202765646	0.060089776430262455	-2.8649238349508743	3.3763956667919643	0.06613654121288191
RNU2-17P	1.5987354472507074	2.1412165137233647	-2.8390247560015816	0.8172607698676018	0.36598227151894713
RN7SL49P	-0.731096200495059	1.5798495365453746	-2.830878048487671	0.2839614057380686	0.5941164484266953
RNASE10	1.6104978568335226	2.141127791647229	-2.8432761348934172	0.8281076758949695	0.36282028557135093
ADGRG4	-0.5919302655514803	1.6654144203544432	-2.82216079617211	0.17596580379922955	0.6748633360985241
MIR2117HG	-2.057833728685337	1.493149066820677	-2.8659671573242926	3.0514587063737935	0.08066466282471049
AC090115.1	-0.01155825233357908	1.708492897458387	-2.8705034053422884	5.894894511726534e-05	0.9938740448402928
AC110792.4	-0.8832305527484648	1.5805522576267537	-2.842700079470507	0.42596986104420864	0.5139731312268694
TOP3BP1	4.794721931646861	0.06777206716906753	-2.886652482518028	4.113642989906239	0.04253863901077053
AC093772.1	4.134990405374478	0.060368156292313645	-2.8677651317947013	3.269432396859216	0.07058204049828759
RRM1-AS1	-0.6563727726785931	1.5770992283698355	-2.852568593861779	0.22543667800908906	0.6349283034086253
HNRNPCL1	0.5116163097664954	1.7793719786273234	-2.8220077002607837	0.10487785917340631	0.7460527258581424
GRM5-AS1	4.935569143579801	0.06463793691950231	-2.788985259833381	4.298678323638072	0.038142003936234466
RPL18AP2	-0.48594366884500045	1.6272095739036008	-2.852629604021365	0.11769850709475804	0.7315441744886182
AC009955.1	4.309635970735972	0.05996990014847236	-2.8712789020975853	3.4870476801292227	0.061850797010527626
RN7SKP97	1.5167008231045076	2.1418488042472092	-2.8547122338173003	0.744488854185164	0.3882267214518742
OPALIN	4.952912085722235	0.10582927141483653	-2.8438878308858526	4.323158787078569	0.03759706840199008
AC231657.2	4.769236313143665	0.06254050878224174	-2.8495197440871425	4.079408502662901	0.04340885212530947
AC016730.1	3.844120618105309	0.062138900728061816	-2.9407600879079108	2.9141787009344853	0.08780410446535046
AC083805.2	-0.6935845882018725	1.5787244066797523	-2.807399704381961	0.25387652602543653	0.6143586267579755
LINC00517	1.103500693289596	1.8941578107060144	-2.833952079717933	0.43394591119927384	0.5100590745417595
AL356585.1	-0.5631046167276001	1.5781253048406831	-2.832303564619078	0.16336297713023384	0.6860789910174772
AC127070.3	4.821543261313465	0.0652036096580614	-2.8529970099308977	4.148744864119337	0.04166539730424952
AC098848.1	-3.481701428085549	1.4589880056843245	-2.8370662825127924	11.855994512810724	0.0005747603332648735
AC007132.1	4.807319044976327	0.06841858768196665	-2.882953313671896	4.130388587028307	0.04211967797823286
AC090164.4	4.085102203501601	0.060498946149043734	-2.857721796394954	3.2077466169817086	0.07329035544084384
RNU6-1165P	-0.6590855336540786	1.578157029597023	-2.82941123136913	0.22767748809646093	0.6332513090568335
AC019080.4	0.11045223459584246	1.7822157959622091	-2.8473045787723317	0.0051617090575319935	0.9427252326317531
AC093307.1	-0.42973599866457785	1.597456043184731	-2.8409373032347025	0.09203950953882156	0.7616001786698825
LINC02466	4.985392295123253	0.22033634335501867	-2.838197459844016	4.366321661143658	0.03665603766600576
AC087273.2	-0.9016135433828452	1.547811840167619	-2.861374712628419	0.4515175903705142	0.5016151545879718
PPP1R8P1	-0.23593569006721365	1.6597546769393943	-2.8671779747452795	0.026197895860093467	0.8714179606894843
AL391261.1	-1.1413388529406334	1.5651350133714688	-2.87976992309833	0.7513182207680842	0.3860591949585077
AC006205.2	3.3271719438097667	0.06593848556635885	-2.8712972802593826	2.3228275633620967	0.12748809575941758
AL139023.1	4.9271042675914485	0.22051252965377735	-2.873377484554585	4.288991283610784	0.03835991777173602
SNORD91A	-0.7255548818277219	1.56113815038232	-2.8272560675365965	0.2813179634527714	0.5958386752283421
AC016877.1	4.404833733230215	0.06014399678712547	-2.88774464722849	3.6069727867836434	0.0575377644556066
AC114402.1	2.393904803342411	2.8646827115311764	-2.8417120710043076	1.5439848250626511	0.21402564516350206
AC009522.1	4.328624011031401	0.05978740977322359	-2.8546484532516203	3.5112867737058764	0.060952097693835916
AC084816.1	1.2381809676830915	2.1370858568574476	-2.836793739227597	0.5155328413509608	0.47275349054833826
AC097638.1	4.634961421813561	0.0602288796379172	-2.8423881803568487	3.9035225667674496	0.04818497713106664
AC010653.3	2.3149778069695426	2.8547105877878893	-2.876614582929631	1.4575849615456775	0.22731476982791043
ZNF849P	0.18219428417175978	1.6557277018795273	-2.830902051991404	0.014501711411952556	0.9041480315586681
AC007029.1	4.702900868099767	0.06189428754014611	-2.866385037175232	3.992833352318101	0.04569416499806054
IGFL1P1	1.1220452139597488	1.8940244176155456	-2.8546042721983964	0.44744769107758486	0.5035495037637806
RPSAP71	4.941131659374775	0.0856028904107231	-2.840173361347773	4.307287601014835	0.03794942374207417
AC090948.4	0.07631787685878152	1.7091593557968048	-2.874266167251804	0.002563375423697778	0.9596205259392199
RPL21P32	-1.7463527378054364	1.5106261610978413	-2.8454767542277244	2.0395734435944917	0.15325261569947352
Z97056.1	0.8753773300071319	1.8959546578847335	-2.819948323557489	0.28254295757655257	0.5950392958134285
FGF7P6	-1.5754529331211904	1.5337778573397423	-2.8542023516440587	1.5843049975093635	0.20814168153537424
TUBAP8	-3.1305369206356444	1.456546440458915	-2.8438440576072725	9.009364401448252	0.0026859981154399803
RIPOR3-AS1	4.350184179304907	0.05999117941321373	-2.8781230620217424	3.538823307916246	0.059947975372654436
TMEM75	4.8936429244088515	0.0682851014468084	-2.8345971446223763	4.243630640289844	0.039397829858090594
MTND4P9	-1.803291817554902	1.4990574975042132	-2.833284487142265	2.2154263697860515	0.13663730808776672
AC012653.2	0.29194349134918846	1.902230685029003	-2.8720187049307904	0.03428013214318071	0.8531122119771829
MTND4P26	0.57789825250426	1.7766045055656683	-2.828143796292395	0.13241024060558004	0.7159459923980384
LINC02849	1.1916491083772476	2.137538061015387	-2.8857236012020855	0.48148966156698236	0.4877483348741337
AP003548.1	1.4469996423985763	2.8755084567769877	-2.877163466764322	0.6352617307258512	0.4254318195725615
RIMBP3B	4.876539798940604	0.06678150047512237	-2.833082662892615	4.2210622505708955	0.03992515861925532
AL133334.1	0.111861317593467	1.7080728843500035	-2.8850946543681393	0.005485876055530525	0.940957311971387
LINC02556	-1.6060394082338991	1.5026608124351528	-2.8376830337311603	1.6857712504196343	0.1941593507491209
MIR3605	-1.2662962035671828	1.5399560178629956	-2.859002028125799	0.9598885689279442	0.3272149543640426
AC023310.1	-0.278908501178802	1.622418917079696	-2.848303102040205	0.037414945136944766	0.8466226673150519
LINC02158	0.20900479262318417	1.9089474876369175	-2.8704977850396705	0.017828315970241704	0.8937799995110803
SNORA22B	4.57383019393301	0.06040542804020725	-2.8691661212272215	3.8247649872060236	0.050500429491530927
LRRC37A17P	-0.058188799990733696	1.7082121592271235	-2.857806091716437	0.0015279751542678355	0.9688191736632679
SNHG25	1.0540309579807254	1.8945223107498288	-2.8341326448805604	0.3988158031233482	0.5277014599093095
LINC02398	-0.14962930913615366	1.624220009516719	-2.848919620218941	0.01054223358759998	0.9182206145386856
AC025062.1	0.8083352361841434	1.8965382131608333	-2.863490828059368	0.24375690644646397	0.6215057496923305
AC027544.1	-0.39362230178559005	1.66138516327542	-2.8714168278372423	0.07495635230037578	0.7842524817424601
EEF1B2P1	2.3168337818156757	2.865303995107291	-2.8462185961213367	1.4599142594982553	0.22694376345146097
AC131212.1	-1.2859431383685709	1.5396938380787748	-2.863682643567639	0.9935056072814561	0.3188870802233961
CKS1BP3	0.9657215992357663	1.900688788637159	-2.8575180182966617	0.33972929951411857	0.5599855170462018
FAM90A20P	0.35468559343145223	1.7819066457628407	-2.8440874877328706	0.051649263609917284	0.8202178864998163
AC012404.1	-0.9774832502832022	1.563193754545986	-2.8600038187433396	0.5347559091169956	0.4646142107528939
AC006037.2	3.4666447928953894	0.06466661534585096	-2.9032331119138557	2.479858339319165	0.11531263838150782
AP003471.1	3.7567104826471414	0.06238975416724336	-2.8856361695532597	2.811486247707947	0.09359163048707195
C4orf51	4.701617055997694	0.06158857403295943	-2.859764690078377	3.990637846765921	0.045753740729998174
AC009271.2	4.890298275835373	0.0634084568274248	-2.7989003168291386	4.238503292287774	0.03951698958521689
AC106801.1	1.8566219869679534	2.859221684325712	-2.8714527534451264	0.9922638727897919	0.31918969299477795
MIR339	4.0416787052718925	0.06079654881373948	-2.8778027061567575	3.1542983944367933	0.07572723790004014
AL356441.1	4.6395613174186225	0.06097411032848996	-2.868530429132365	3.910020279224568	0.04799901811308442
AL355796.1	4.443911661184107	0.06027673688917011	-2.8927050040607125	3.6574200739418217	0.05582000536383928
FAM204DP	4.781221150479949	0.06362780182987937	-2.8560371619219596	4.0955672980189775	0.042995798861727864
AC019131.3	4.242501304809448	0.060023867390209575	-2.8629122063763317	3.4027512853319877	0.06508777173089082
AL117328.1	-0.514760666603712	1.5985067208277475	-2.853057956145767	0.13408429676895395	0.7142343264903975
AL161665.2	-1.1487538036235323	1.6359097123473019	-2.8830139742865293	0.7382564688592979	0.39021996634243117
AL392023.2	4.844208037355417	0.06391270000858247	-2.827974187793665	4.177944715544598	0.04095333653086585
GNL3LP1	0.002455802776564078	1.709872273256826	-2.862442604462568	2.360687638258696e-06	0.9987740884027365
AL021707.1	4.833133580345966	0.06500636434354373	-2.8454353920098763	4.163390889022892	0.041306631161370115
MAS1	0.9767196389286151	2.1435179625192173	-2.879006119607772	0.333111204544835	0.5638328156402267
AP000763.3	2.375587593993436	2.854222700293708	-2.8696727997309677	1.5233528791445252	0.21711280696027763
AC084809.2	1.4386398449918236	2.1352707299099185	-2.878045867879601	0.677154993856945	0.410568116541115
AC079414.1	4.750019145070782	0.062064276521246776	-2.84670062647868	4.054206477895917	0.04406142268058803
LINC02354	4.264260696622456	0.06023429589597805	-2.894764229092956	3.431210184236811	0.06397520593370574
MIR6772	3.933457126156689	0.06132381804576562	-2.883336576843791	3.0236989881896648	0.08205610892457972
AC110015.1	4.36228480951538	0.0600549077531911	-2.8822790714215056	3.5531646199730886	0.0594320001736836
CASC6	1.6697218064688408	2.140698663967787	-2.829689186089522	0.882358431109779	0.34755653686920485
AC092718.1	1.1346095376190992	2.1453744821251606	-2.8929048196080984	0.4399711085008562	0.5071364003844419
AL391832.3	-0.639756632686786	1.6288506263310245	-2.8792927148868883	0.20954811711803245	0.6471218158927099
AC140725.1	4.728540420774127	0.0652407261531766	-2.9014665284265533	4.02669560362466	0.044785579268219716
GUSBP17	-1.785280105741027	1.5001504590834531	-2.8679629104020283	2.165365509356036	0.14115105710238746
AC087457.1	0.7874231889907084	1.773953906660598	-2.8063116555435847	0.23753937114216228	0.6259889865217396
AC092580.4	4.715541476860168	0.06282295849748708	-2.8766152758604115	4.009425657104032	0.045246561628665284
AC114781.2	-0.865178124091618	1.601088433877531	-2.8702114686689155	0.40328368054423436	0.5253982815308936
USP12-AS2	0.41773735421640934	1.7768585512920838	-2.8661274795540566	0.0710998023068683	0.7897421490010648
AC102953.1	4.547098718715486	0.060178212806382435	-2.865039845092002	3.789452384071801	0.051576519965932474
AL162231.1	0.3213682112410596	1.7822273845605003	-2.853235183437807	0.04267006344154822	0.836347773759844
OR8R1P	0.9934856336903997	1.8949846683642857	-2.851882110514721	0.35776044821869846	0.549752663618065
FAM86MP	4.804842940913611	0.06298990352052163	-2.836289528573856	4.126021085007196	0.04222852947730129
AC007365.1	0.034041104910744906	1.6584606205152048	-2.8339931441728954	0.0005098416529776273	0.9819855579337483
AC011933.2	-0.0940918662223966	1.7093455136783153	-2.861182491886639	0.0040390295552725775	0.9493258700229852
AC010632.1	-0.20797811183595172	1.624684384015342	-2.868622794091276	0.020513422985025898	0.8861124245720048
MKRN4P	4.7724363468285835	0.10924495248479742	-2.952033061325797	4.085414588529858	0.04325483852267027
SPACA3	1.3168430206747186	2.143567097196054	-2.862397339214634	0.5773610017439665	0.4473485870370366
PAM16	4.6665967853652885	0.06064845408198445	-2.846836590908779	3.9445769767570837	0.04702267497713046
[truncated: 2,614,533 more chars]
