## Supplementary material for "Differential Expression Analysis with InMoose, the Integrated Multi-Omic Open-Source Environment in Python": GSE254461_edgeR.csv (part 1 of 3)

	logFC	logCPM	LR	PValue
MT-CO1	1.63958494802026	15.1994238568961	0.961010400704065	0.326932439293708
MT-ND4	1.6121384303248	14.2784989533464	0.933759574167109	0.333887903844417
MT-CO3	1.73719926087604	14.0189069097637	1.05995463903271	0.303225530964184
MT-RNR2	2.39402597546921	13.7943709805033	1.79520505620799	0.180293262824628
MT-CO2	2.17543821683151	13.7387515616213	1.53863949011669	0.214820427973588
MT-CYB	1.01777862412894	13.3597078840129	0.416060274726078	0.518909465768022
MT-ND1	2.73642955809407	13.1769531323013	2.21606994837202	0.13658034311976
MT-ND2	1.51985872219738	13.1034498087657	0.844064980464282	0.358236766409925
MT-ATP6	2.45231571341682	13.083000472655	1.86531712067017	0.172012380545664
ALB	10.3022727906137	12.9723586444547	13.158917292439	0.000286154180686548
EEF1A1	-0.402067679902274	12.9705781764983	0.0868085716624023	0.768274293072388
ACTB	0.84108480340903	12.1434389673664	0.294064567025657	0.587627556440611
MT-ND5	0.408259964260782	11.6483940008558	0.0755350261715648	0.783441960171873
MT-ND3	2.16424571886502	11.5108050282887	1.52578349346322	0.216746371906487
ACTG1	0.0589934028341255	11.4964004496765	0.00169481488291012	0.967161861132859
COL1A1	0.593393898212147	11.4221610040737	0.153726386324706	0.694999424969115
FTL	1.6031600524175	11.2119700205606	0.92489600487739	0.336192716539209
FN1	-0.266664257023662	11.0653017422269	0.0370931926217963	0.847275431892788
IGKC	11.8776905920156	11.1544320791213	15.504916847635	8.22909250697518e-05
EEF2	-0.238552486439238	10.9779073330706	0.0295073278036853	0.863612870784827
COL1A2	-0.805741788746151	10.7993815229511	0.380615599913881	0.537273961729293
COL3A1	1.23788787069586	10.7358496336911	0.590150927632294	0.442360761874725
RPL3	0.330117184334101	10.7758159635791	0.05017953488084	0.822751163730963
MT-RNR1	2.15368744051067	10.7481164683809	1.51368391466121	0.218577813123933
B2M	0.889534010611301	10.6475415005762	0.325816635376896	0.568132850298065
CD74	0.693226784159477	10.655858815158	0.205670653376103	0.650182073402194
CD24	5.9091912752467	10.6285054211433	6.64949656516706	0.00991838449898107
RPLP0	0.565442714406327	10.5796291214521	0.140368569659699	0.707914878801049
TMSB4X	0.658210010782949	10.5658303577613	0.186711953671903	0.665667436510418
PSAP	0.15601137722677	10.5158757595197	0.0116162382222456	0.914171276012081
RPL13A	0.356672497059354	10.465049083731	0.0582604494297811	0.809266800730284
HP	6.9636287010877	10.3956182151148	8.20009733765608	0.00418881424142462
C3	1.99788853890902	10.4124451831521	1.33842222087293	0.247312404478632
SPARC	-0.0577270193382347	10.3615235665191	0.00166300848241008	0.967471282976098
RPL13	0.677453577365328	10.3856102454905	0.197033500331486	0.657126049913625
CLU	-2.9309957578693	10.3666826170666	8.05981430238921	0.00452578220714754
GLUL	-0.830271263460614	10.3654782977185	0.406327056878638	0.523839657958187
PIGR	8.65116020495853	10.3805353920106	10.704955358114	0.00106848965360765
RPL19	1.35463348209271	10.2554117718932	0.691376941313592	0.40569642647535
KRT8	7.19909066478409	10.2520717048966	8.55081866749686	0.00345366871346789
RPL4	-0.0483785528932653	10.244868345871	0.00116570133195637	0.972763622927185
FGA	16.9475484050641	10.1870565700034	21.9791340581432	2.75630821117076e-06
GNAS	0.214133972493355	10.1623634873213	0.0216224493525488	0.883095918196397
PABPC1	0.949716856729879	10.1682223720305	0.367072197989728	0.544604512339027
HSP90AB1	0.589682573481589	10.145159800982	0.151921472036463	0.696705852205086
RPS2	1.17721091227175	10.0725929512249	0.539883788917223	0.462480892076438
TMBIM6	0.158096027474363	10.0152292067049	0.0119235553655699	0.913047799359506
FLNA	0.563200691834014	9.97588275424537	0.139319371232205	0.708958589010408
NEAT1	-0.277743170370507	9.9903529013749	0.0403343908435545	0.84082819087653
IGFBP5	-3.8025913218905	9.9590815070336	16.1498215019942	5.85240846444381e-05
APOE	0.547147598650144	9.96288864857859	0.131915043952745	0.716454660922729
RPLP1	0.583667483117923	9.95889291935354	0.14901695915259	0.699476562842858
RPL10	0.537353308210824	9.91420750612942	0.127485415774572	0.721053627026718
RPS6	0.172717554141861	9.89917279041016	0.0141880222740269	0.905185447435825
APP	-0.541280061060632	9.880267499306	0.162130063752187	0.687202942817631
RPS4X	-0.11467538437182	9.84966440007497	0.00664185115934401	0.935046270760335
MT-ND6	0.100390024059098	9.82471265523645	0.00486571857004492	0.944388901195841
XBP1	3.3348998425869	9.82621680275091	2.99457754197294	0.0835436998442065
IGHG1	10.2269524870151	9.9088104975016	13.0468365688063	0.000303797105456219
KRT19	3.53243203983814	9.78169836618545	3.26077662654424	0.07095551370603
TPT1	-0.412918678221969	9.8022020543676	0.091770603306486	0.761938153551683
FGB	16.3585248818419	9.72336916511282	21.1003531505048	4.35847794976794e-06
RPL15	-0.0940651608264063	9.76828941109265	0.00444955541382797	0.946816563370437
TXNIP	-2.91549285024488	9.78095092473895	7.94860727822908	0.00481243968926292
RPL8	0.96694887302069	9.70442045066404	0.379243054978815	0.53800861912206
RPL7A	-0.243580618472457	9.72029610747591	0.0307971144753383	0.860693789636189
HSP90AA1	0.4684248378815	9.70020088723117	0.0982324831360302	0.753961122655385
FGG	12.6460873701484	9.65115410270812	16.4804090911869	4.91553763674088e-05
CTSB	0.814709013381182	9.68683221453714	0.277338422221845	0.598451039176297
GAPDH	1.07134320475326	9.70087114315607	0.456275603565359	0.499369738159173
HSPA8	0.329336629647717	9.69878019960668	0.0499502034849684	0.823149946040045
RPS18	0.629292107961175	9.68293495798956	0.171651600119048	0.678648130458621
RPL7	-0.0525957933404467	9.68109329424911	0.00137900962727144	0.970377350246239
SRRM2	-0.783729321598904	9.68181913384683	0.358364678619807	0.549415856755497
COL6A2	-0.470246878988127	9.57334466275675	0.120502059478156	0.728490602246913
MYH9	0.173665348568898	9.59650981779064	0.014341323932058	0.904677018740143
EIF4G2	-0.372971647397063	9.59215782765773	0.0742327677311394	0.785270719329009
RACK1	0.000551258322486816	9.58032846710652	1.49738070831518e-07	0.99969125056792
ENO1	0.540866432462211	9.5503730633004	0.129066256542927	0.719402147207657
RPL6	0.328665758786055	9.5721325562292	0.0497536692674316	0.823492463118883
PKM	1.13790463630763	9.55979184542091	0.508219420060129	0.475910673047164
DDX17	-0.486740158147525	9.57946030091541	0.129564045838663	0.718884479940708
DDX5	-0.115783562139663	9.57855249942703	0.00677240791857958	0.934412415920406
YWHAZ	0.581131034066237	9.54834974880436	0.147799223788752	0.700647433163144
AHNAK	-1.8616525289463	9.57184756080197	2.57119077093944	0.108825786632427
RPS3	0.411589568282524	9.53592895131456	0.0767194825083095	0.781793297998609
ITM2B	-1.17366623054271	9.54062018034537	0.876068557368626	0.349280735585053
PTMA	1.84133994259561	9.5107482053126	1.16880846073012	0.279646205050595
RPS8	-0.117024446804044	9.47656222586112	0.00692016042362553	0.933702450565436
ERBB2	2.55785306528528	9.46342717600706	1.99388850736432	0.157934894911169
CST3	-0.251169047270811	9.47215438029907	0.0327988180924308	0.856285599817689
ANXA2	-0.899696837114812	9.45012078834079	0.484469587013493	0.486404722204902
RPSA	0.488508716320597	9.44848657569044	0.106403743354363	0.744276168531034
SPP1	4.42673857586658	9.40239392471126	4.50508653478562	0.0337941862118724
RPS24	0.460994413898594	9.39917236359812	0.0952835901694016	0.757564653723686
HNRNPA1	-0.185389285619086	9.414842472778	0.0176205367420152	0.894397133090002
HNRNPA2B1	-0.18699985563347	9.41414587407042	0.0179341442815257	0.893467081286863
CANX	0.0129320798364523	9.39223463044846	8.22297770355362e-05	0.992764831233431
RPS11	0.608240945288013	9.3768244307742	0.161034427619256	0.688205924843355
ATP5F1B	0.760299972074402	9.38540080046233	0.244131233732418	0.621238113603547
MALAT1	-0.243313243378036	9.40725965080984	0.0307277106776382	0.860849244101846
GFAP	5.14041989568188	9.43806070685687	5.52888042081884	0.0187050705923162
APLP2	-1.35370091080615	9.34985722380459	1.21322643968907	0.270694073867547
RPL5	-0.00583975695374556	9.32910458191607	1.68340521611299e-05	0.996726342974768
COL6A1	-0.33844314427082	9.28769910623111	0.0606732807009394	0.805434940236851
RHOB	-0.87528623155754	9.33192908656733	0.456074587250434	0.499464257008839
RPL18A	1.3743571438675	9.28083896226483	0.709033373062809	0.399764895479923
TF	6.02006776007484	9.20942076344959	6.80899129827702	0.00906999863392806
ALDOB	6.35624088362654	9.189364515	7.29979290454159	0.00689625588568814
RPL28	0.8280969917488	9.25706559097861	0.285775368515871	0.592940580366089
FASN	3.22126682681289	9.22257425525233	2.84324395782289	0.09175879590574
GSN	-3.43945355346097	9.24839435432436	12.320705779573	0.000447961291860875
RPL29	0.751775367589944	9.21454846171245	0.239089312027829	0.624864636622028
RPS19	1.12375898015956	9.20890393018436	0.496999797340777	0.480821359829392
CYP3A4	8.12062134096985	9.19616306437712	9.91505829060833	0.0016393194519752
PPIA	1.00431012132541	9.19302775553449	0.406168394284379	0.52392071179461
IGFBP4	0.430782351435869	9.17393372451862	0.0837141112468203	0.772325865347994
RPS27A	0.327537293440542	9.18486393799865	0.0494238003160632	0.824068954150908
SERPINA1	5.38265791852032	9.16786766187755	5.87950555418234	0.0153181227897541
AMBP	13.7304836794564	9.12678439861867	17.8580222835168	2.38013748022349e-05
A2M	0.156752327417103	9.12594096707396	0.0117248077966678	0.913772673525553
RPS20	0.483094645059239	9.13439509826455	0.104171753801666	0.746879664500214
RPS12	0.645604663217388	9.13296751747797	0.180078401881872	0.6713058718665
MCL1	-0.522795655081499	9.14513153876526	0.150640064688105	0.697924438510247
ADH1B	7.79710755740196	9.10999178878151	9.43198560648452	0.00213233289993364
VIM	-1.49003321208693	9.14829997958442	1.51544900103954	0.218309496249979
H3-3B	0.504246967356249	9.12135554439741	0.113010344592617	0.736742589404249
HSP90B1	0.466264227501569	9.11129965219654	0.0973702969426355	0.755008498228325
RPL12	0.450636952099122	9.0963963240766	0.0912408402227811	0.762605571529287
CEACAM5	2.66617694172267	9.15491751591856	2.12794678167887	0.144634380046627
TPM4	0.623488246483199	9.0640649009712	0.168694135900068	0.681274987515019
RPL18	0.741810472685842	9.08056289891847	0.233251195653693	0.629123524926096
GPX3	-1.59981446224749	9.00078681648192	1.7904610662836	0.180869996692266
ATP1B1	1.28362667772671	8.9923542867223	0.629104078039973	0.427684134472834
DCN	-1.45477318748652	9.04447869425809	1.43320626132832	0.231241886894473
CCN2	-3.89598066196475	9.06140656444259	17.2471028458821	3.28197619383249e-05
RPS14	0.127972848970262	9.05127183443877	0.00786156905081725	0.929347759765861
LDHA	0.983506578132434	9.04789073812351	0.391083652486031	0.531730337395018
APOB	4.07041215087865	9.02522338574531	4.00251837071494	0.0454323327348722
TMSB10	0.673905897325914	9.04041484407165	0.19511074412253	0.658696598352987
SERPING1	-0.789237093171863	9.01046238580605	0.363855605281003	0.546372689481953
RPL23	0.525322288511023	9.02684209590011	0.122134879900301	0.726730476377316
HSPA5	0.294840141299619	9.0159688336697	0.0403175677924708	0.840860944978388
ARF1	0.590103026683726	9.00550395514721	0.152123756535257	0.696514026277639
RPL27A	0.556636550395637	9.00308100870528	0.136269179457372	0.712018489340754
RBP4	3.45624989244446	8.97529083800247	3.15742859384702	0.0755821483942295
SFRP2	-3.97338329601426	9.0127821377336	18.1924364716398	1.99670215711543e-05
CALR	0.617571110054528	8.9855011490867	0.165702845269095	0.683959408827692
IGFBP3	3.00776096758125	9.00485802238402	2.56310459130918	0.109383588095163
YBX1	0.555347330485359	8.99278825308184	0.135673774752604	0.712620318012925
SOD2	1.92660646534838	9.01892549784536	1.26032912431464	0.261588801044928
C1S	-0.856760562758116	8.97074076467531	0.435191162263607	0.509452655765683
THBS1	-1.59994178400493	8.95740525670566	1.79083812688094	0.180824078868702
CYP2E1	5.01820516573518	8.94709598682596	5.35173098865315	0.0207017086468481
TAGLN2	1.87765197419257	8.9176235896639	1.20752371451688	0.271823098988023
RHOA	-1.10814038072004	8.95082525546267	0.769673694742437	0.380318016394156
RPL14	0.301907816689129	8.938906226171	0.042212432441147	0.837215368785076
FOS	-1.70722086459136	8.95279499717474	2.08869251866945	0.148393023748625
CD164	0.0470050774104893	8.94264041611834	0.00107866038575821	0.973799815129292
OLFM4	11.5329714025134	8.95362523984579	14.9557662967064	0.000110061189163933
TIMP3	-1.85118826819415	8.88449486495687	2.53639728492101	0.111248366108534
UMOD	7.48256962854051	8.84024031848383	7.90113318234063	0.00494038378211545
RPL9	0.463466364445948	8.91198878051016	0.0962593653625277	0.756365577654914
ATP5F1A	0.0727249832290792	8.8866671230127	0.00256821029984167	0.959582495834953
RPL10A	0.267310454139377	8.89247686797694	0.0333277593029067	0.855144119584266
RPL32	0.4171593076201	8.9001562875669	0.0787202080593943	0.779039294743723
RPL31	-0.0921304204971582	8.8940976061436	0.00426662169246583	0.947919710525153
HDLBP	-0.0589727719081436	8.88369333641126	0.00173599197318808	0.966765566748812
MT-ND4L	1.41984261748728	8.88189659200121	0.750354987277831	0.386363862972906
ITGB1	0.0882384607833543	8.84678818562216	0.00376856868609821	0.951049676139521
CLTC	0.388928103258881	8.87095763981728	0.0688197963299331	0.793062968791195
BSG	0.015896604667355	8.83561388608282	0.000124173296967456	0.991109111173268
RPS5	0.691241734076579	8.83191016200946	0.204571622403364	0.651055796362025
CTSD	2.5537144831403	8.79570524388156	1.9887737524864	0.158469153380551
DUSP1	-2.982090219586	8.82172759304469	8.43363578963488	0.00368343115813059
LGALS3BP	-0.603152355770718	8.83776246188962	0.204035627942872	0.651482934617518
CALM2	0.528381600549851	8.81629483408498	0.123484959820985	0.72528508064702
NPM1	0.270017195005895	8.80890566083414	0.0339872037605318	0.853734038197291
SAT1	0.0951394252298297	8.81219998719185	0.00437478965238824	0.947264619476976
POSTN	3.65682248208978	8.73682690517121	3.43021777129304	0.0640136598134024
RPS15	0.906419350645779	8.799182541567	0.337186292254721	0.561457867506841
APOH	15.6896766785178	8.74623856633001	20.1024991452313	7.34007005537156e-06
CSDE1	-0.768016346124226	8.78988379455557	0.342951713910473	0.558130371777693
EIF1	0.0964073827882494	8.79099117143234	0.00449098557076155	0.946569908210514
COL6A3	2.40631836601102	8.75970251516842	1.80987313307628	0.178523449512103
HNRNPH1	-0.394461270390649	8.79878087503467	0.0834170009669606	0.772719114904937
RPL21	0.09023995248692	8.78783478582884	0.00393982076900556	0.949951254596386
ZFP36L1	0.403895781160219	8.75760739554663	0.0739928315940688	0.785609536863785
CD81	-0.789810307808829	8.76260126295123	0.364430184111626	0.54605606012027
RPS7	0.77080325004425	8.77279622678304	0.250402185876027	0.616792028309041
HSPB1	1.5941351155548	8.75063572513836	0.915996945239158	0.338528243615199
BGN	-0.970327262877025	8.72857943810913	0.572378807643247	0.449315187019672
JUND	0.502867145459782	8.70783243697891	0.112422730550634	0.73740257236681
RPS16	0.680984960261457	8.72350199700851	0.198950014550292	0.655569702141072
PEBP1	0.286347237041669	8.71937298344077	0.0380942769713783	0.845253951676421
RTN4	-0.189731479946418	8.72549505239319	0.0184724747747111	0.8918896767451
LUM	5.09615873592229	8.66875829951004	5.46454833777875	0.0194060691532445
RPL11	0.273218427198616	8.69412968170791	0.0347748728183142	0.85206818817383
HNRNPK	0.0573659557773163	8.70164889613208	0.00160310972898969	0.968062151104577
NDRG1	-1.30465182890314	8.6998620035507	1.11460949771109	0.291082136480571
DSTN	-0.403845220716876	8.69476116438487	0.0876094521402422	0.767238528366678
MTATP6P1	0.766797861878834	8.70612655967891	0.248001248965977	0.618485989000444
LMNA	0.879067634008606	8.66192683556107	0.318838128869956	0.572306724933267
CD46	0.49313909139354	8.69930660641626	0.108328105933055	0.74205565098598
FCGBP	0.474958988904333	8.75220394597666	0.100857290932595	0.750803266883479
SPARCL1	-1.0067870093735	8.70872846675462	0.621191991344062	0.430604679191123
EIF4A2	-0.766815336051119	8.69821449295088	0.341789621617636	0.558798035476438
P4HB	0.697956332742495	8.68884713471953	0.208287098134292	0.648113284246883
PLEC	-1.17985090716489	8.66605008648282	0.886540313461239	0.346416575306646
RPL41	0.196378577542303	8.66571337808079	0.0182518585280604	0.892533253403797
HNRNPU	0.260539382771923	8.66763036742106	0.0317047310941163	0.858677250192158
PDIA3	0.313079977536743	8.64654399909994	0.045290453133461	0.831470843930958
ACTN4	0.503203089722885	8.62775786553564	0.112565778235052	0.737241730933784
RPLP2	1.14020709321056	8.6366948666158	0.510046410075773	0.475118766207784
AEBP1	-1.0452375187093	8.56633845379129	0.675276471672632	0.411218015058018
JUN	0.14056597876728	8.60270113696522	0.00946006201752425	0.922517657374375
CFL1	1.68772936496049	8.62325791828469	1.00938707038434	0.315049722754079
LRP1	-2.21891305475209	8.63475363670153	3.95599393747966	0.0467047286983258
NORAD	-1.23798126713969	8.63299387086335	0.98877760055106	0.320041323219842
CKB	1.98547223660878	8.65056543908648	1.32466865667516	0.249755888480692
PTTG1IP	-0.101259016831081	8.59119672666082	0.0051639303546267	0.942712931299596
TPM3	0.737115438253189	8.61066815688693	0.230520142015081	0.631138418980777
AZGP1	11.6621242654625	8.56126545028354	15.1107308164524	0.000101385339855842
HSPD1	1.11077832228668	8.58814297359442	0.486784330346367	0.485365258350663
EPCAM	7.2604922070812	8.60728005082636	8.63833065250302	0.00329162904496975
SEPTIN2	-0.7056212078839	8.58494777644313	0.285561974022341	0.593078660058996
HNRNPC	0.464275560081699	8.56658048201391	0.0965795828457985	0.755973532885903
ACADVL	0.383484934450164	8.57444927028054	0.0669803390801178	0.795785236151177
TIMP2	-2.13346214527215	8.57189722889628	3.5883021820672	0.0581876629277124
RAC1	-0.207640332008411	8.57558875409489	0.0222086073470109	0.881533491172351
CTNNB1	-0.10345255123041	8.57076547972429	0.00539257593706566	0.941460634771491
MYL9	1.09882782740259	8.54469173659168	0.477440076416784	0.489584150591583
VMP1	2.34928376368337	8.56265115400536	1.7417735057121	0.186914268661228
NCL	0.3393448298401	8.55830544741171	0.0529231301168096	0.818052701553048
CSRP1	1.15874787978219	8.50944800977239	0.52490149668219	0.46875829915512
TPM1	-0.020231456488825	8.54707067713387	0.00020265553288823	0.988641927784183
SCD	4.66614359342285	8.52640918312266	4.84590632432907	0.0277118261095356
UBC	-0.302921690243855	8.5473945668479	0.048236956688811	0.826159999377173
CALD1	-1.11376816758661	8.53949586181617	0.778477981745425	0.377607031603137
IFITM3	-0.473307542875698	8.51731535548775	0.122155118121995	0.726708743305231
PTMS	0.786483567035785	8.51496310219093	0.259888211691077	0.610196965249841
CD9	0.475679035265614	8.51726017544621	0.101148575820702	0.750455627765912
SLC25A3	0.236988589886536	8.52647122970875	0.0263593330472531	0.87102585187176
PGK1	1.0367487477245	8.52481579633699	0.430127540880385	0.511926372517904
CPB1	17.3042740351961	8.73853586785224	22.5113483453908	2.08905790742761e-06
UBA52	0.529081692808725	8.51930192837674	0.123794531546444	0.724954905511349
KRT18	2.43907753347277	8.50779685840462	1.8492459737941	0.173871117542175
PTPRF	0.416315712172403	8.50298173226961	0.0784151778285604	0.779456712007402
RPS9	-0.0243949609604354	8.499708444241	0.000294907468713745	0.986298705492668
RPS27	0.291525004167695	8.4988376586855	0.0394425259494255	0.842574538951
SF3B1	-0.614246231719403	8.51424026400183	0.212120660733376	0.645110305335048
TPI1	1.40601360933471	8.49066894303477	0.737699194416624	0.390398906451163
LAPTM4A	-0.665783707079265	8.47917070154295	0.252024614313825	0.615653078486933
CCN1	-1.03458537889308	8.43212971932867	0.660015302469787	0.416554540982099
CD63	0.435971299387086	8.47589127039876	0.085651980800904	0.76977929776878
CCNI	-0.628880670291847	8.47135936585294	0.223058331014951	0.636719439261708
NUCKS1	-0.548756347138481	8.46357338197965	0.166908002143231	0.682874511908396
DHCR24	1.89754195308479	8.45197828241422	1.22887936955672	0.267625084741467
HPX	5.79835001043832	8.39683121757701	6.48358069065685	0.0108875437116806
UBA1	-0.121404310135813	8.43177485711253	0.00745466040311271	0.931195843462458
CTNNA1	-0.226030797646315	8.43378899719658	0.026419847844366	0.870879187384539
DSP	-1.69824603380294	8.43415256874565	2.06263828866724	0.15094862320985
H3-3A	0.944729067448033	8.41231143431854	0.363570275560818	0.546530050968317
SFPQ	-0.122985399511391	8.42618111935751	0.00765264229029228	0.930290473306944
EIF4B	-0.452895600366578	8.42119884711868	0.111354154584831	0.738607685785156
APOA2	10.1054036112976	8.36239427921962	12.8139998283031	0.000344035274334024
DDX3X	-0.400826494061765	8.4149429491248	0.0862483524384174	0.769001904929077
SLC38A2	-2.69278210293726	8.43062941545456	6.46471039268565	0.0110037573175236
SPTBN1	-2.11690770570362	8.42718110244175	3.51980714131042	0.0606395032752324
RPL37A	0.413384051798569	8.40559226432855	0.0773604847427407	0.780906788306399
LGALS4	7.83024582094155	8.45484615145249	9.47563416966042	0.00208218894510314
RPL34	0.349693395641885	8.38896897734967	0.0560812825833352	0.812800415174338
PLXNB2	0.492614336663717	8.37992686523267	0.108108448304321	0.74230800301959
GNB1	-0.281010183879733	8.37357662036576	0.0413170558084062	0.838927149880399
SCGB2A2	16.4068476435292	8.29334887098249	21.1724470669433	4.19755866179268e-06
RPL27	0.524547172437238	8.36622546908823	0.121792288873877	0.72709867912054
RPL24	0.191292426500051	8.36877784208077	0.0173367837313663	0.895245931680919
LAMP1	-0.331553824249557	8.33466147860927	0.0581416913336739	0.809457552977632
EZR	-0.46897002450177	8.36858685462383	0.119813772787744	0.729236555765156
SRSF5	-1.21764963256842	8.37376914932819	0.952232667185058	0.329151641496106
RBM39	-0.509392661614772	8.3685362639808	0.142599340721652	0.705710468985679
GATM	3.12706533968601	8.32123056462571	2.71867857054963	0.09918009315292
ADAR	0.497825719850126	8.35791502509614	0.110292082185126	0.739811849162781
CAPN2	-0.208913305641885	8.34564094160936	0.0224877332653932	0.880796879578316
IL6ST	-1.36156278191879	8.35556776384861	1.22950517218135	0.267503291880138
YWHAQ	0.344656597693491	8.34348418422014	0.0545335234037339	0.81535442758481
ZFP36	-1.45531139189942	8.33408068845007	1.43441561225265	0.231045157887917
HMGB1	0.233547551657981	8.33632288615217	0.0256175174922646	0.87283795936798
NAP1L1	-0.372146113106052	8.35383542047778	0.0738904572074262	0.785754280883564
YWHAB	0.337501552944288	8.34103872504883	0.0523692001662255	0.818990805859924
CIRBP	-0.104612930167426	8.33876116274681	0.00551554965133505	0.940798136301234
TSC22D1	-0.9719143178443	8.33301612553132	0.574448953175434	0.448496417127253
CALM1	0.087623149519905	8.30918772944904	0.00371661804943813	0.951387822366539
MAGED2	0.445300376304788	8.29558426071808	0.0891880446359323	0.765211937449724
GRN	-0.0955697059969597	8.2999877220836	0.00459441449652331	0.945959084802027
VEGFA	-0.368000936353287	8.28569327251533	0.0721891655500713	0.788175624128145
APOA1	6.39993880535793	8.23503098727667	7.36306705792458	0.00665771307391443
SNRNP70	0.0437473475233344	8.26575508346113	0.000934951729959721	0.975606900549348
CNBP	-0.0522243831644588	8.28210165551531	0.00135946947434462	0.970587875280353
MGP	-0.224894358579165	8.20198332814511	0.0261484693808143	0.871538258601403
EGFR	1.01440654306923	8.16137045065674	0.413563384875587	0.520166390566563
GANAB	-0.200473090341406	8.264404488173	0.0206702868684427	0.88568079158533
NACA	-0.196865510446354	8.27968155026171	0.0199177622835123	0.887767005294284
WDR1	0.688342937288816	8.2622846508121	0.202973318924649	0.652331497330135
ILF3	0.485632136449138	8.26028249306062	0.105213634473857	0.745660569437032
OGT	-0.762495167566973	8.28036500837787	0.337627479325832	0.561201897590123
GC	12.3394760216466	8.20111580475965	15.7830624306719	7.10355948059683e-05
MYL12B	-0.116856586540154	8.24219138372948	0.00689994964812968	0.933799111704317
ZFP36L2	-0.349130921884343	8.25702545461421	0.0647130022699685	0.799196203752165
EGR1	-0.238859186030443	8.25428778996796	0.0295839620713991	0.863437615679463
PCK1	10.2329085263086	8.17852659695605	12.8817921609953	0.000331794359526495
CAPNS1	-0.400107518626139	8.23185895873343	0.0859256752983129	0.76942216302423
COL4A1	0.463189339528943	8.23269740073114	0.0961488459378863	0.756501053366515
BTF3	0.205992363333365	8.23561840264796	0.0200426598875936	0.887418004812196
AGR2	5.98627798882243	8.23527073666352	6.76050796787518	0.00931972269886184
HNRNPDL	-0.366664357370818	8.23356864952876	0.0716450067197627	0.78895653941462
EPHX1	0.498419590433964	8.1968360265918	0.110540844639672	0.739529230116407
EIF4G1	0.390804454559127	8.21664643670386	0.0694580168261547	0.792127547074064
CLDN4	5.46881805130221	8.24250631485634	6.00479652348692	0.0142670392455049
MARCKS	0.373241903481625	8.26796484289264	0.0635826537596813	0.80092047795336
TMED10	-1.28263362094999	8.21107533391532	1.07201277931315	0.300491248853067
NONO	0.0772489812123844	8.22349264734759	0.00289491979357592	0.957090957008378
IGHM	12.1567551295264	8.19159154633107	15.8175251024646	6.97534344367638e-05
HNRNPA3	-0.239245881486697	8.20521391618867	0.0296827485498952	0.863212045072423
RPN2	0.357194627437598	8.20001047530792	0.0584234955364309	0.809005246796345
PPDPF	0.311795429628703	8.17802691447023	0.0449310355307944	0.832130890574225
TMEM59	-0.450511989065819	8.18235015335026	0.110127725010372	0.739998769552517
MYL6	0.538404673236416	8.17098245873637	0.127953929478267	0.72056297941372
S100A6	2.6989303251798	8.18549129656542	2.16882144449318	0.140834130572693
SERPINC1	8.73152512034678	8.13646078124359	10.8049577094787	0.00101228637687775
ST13	0.118839649885426	8.18198271841538	0.00679224609989149	0.934316641416443
AP2M1	-0.342983527659879	8.16741325993091	0.0623718670998983	0.80278563629327
ATF4	0.919932391564436	8.18122773551139	0.346397222854549	0.556159694532516
AHSG	15.0778491099901	8.11834511801744	19.1897423107652	1.18347631840692e-05
PRKAR1A	-0.778196482539665	8.17959023408449	0.352888027278937	0.552482823221135
SLC39A6	2.00704975801547	8.2040288229658	1.34851660472202	0.245537613442592
TGOLN2	-0.267360749308484	8.17530702141285	0.0372917387524616	0.84687228050109
TLN1	-1.07117447256706	8.16002737332713	0.71329044311717	0.398353623976747
TM9SF3	-0.562341922752333	8.1683096112489	0.175790714304355	0.675015872189668
JUP	0.613626026087889	8.13271778126281	0.163718740683976	0.685755586554533
TMEM123	0.619554464703131	8.13823989935575	0.166700019307598	0.683061413633271
HDGF	1.01823562594166	8.13042534779826	0.41638174636492	0.518748026382024
PTGES3	0.571571705906534	8.15758435634481	0.143247741421405	0.705073429265354
CAP1	0.440893772846891	8.15920034478121	0.0875091385917024	0.767367979330998
WSB1	-0.934702830674396	8.15855202917414	0.526950343208853	0.467891827937882
SERBP1	-0.00259872620128934	8.12905722636857	3.33132126684177e-06	0.998543709290156
TAGLN	0.343689994641516	8.08798483255906	0.0542373050618608	0.815847569102027
SDC1	4.51591473570967	8.10453580367703	4.63138993343662	0.0313921224148646
SET	0.235199246516145	8.13807225483235	0.0259722457911096	0.871968117202433
C1R	-0.174232094323421	8.10647153892849	0.01552619124827	0.900836952150387
LTBP3	-1.23864468891139	8.12415564021756	0.989976021163727	0.319748235199621
OAZ1	0.392512774633339	8.12040906739867	0.0700420715200707	0.791275533902586
MMP14	0.044215489104074	8.07700334051945	0.000954977594460615	0.97534712728133
EIF3E	0.0424248635285788	8.10110867401759	0.000879520507908182	0.976340836331998
HSPA9	0.66602847421755	8.10385918198048	0.19087078416819	0.662192857542693
PTBP1	0.260023183888426	8.10453039646885	0.031582236068914	0.858947655545732
RPS28	0.877863325814621	8.10542269644038	0.318036490571842	0.572790038375328
S100A11	0.86566546077029	8.08863934267057	0.30999893803066	0.57768083700834
OGN	-3.61405276517223	8.18363869643329	14.0759319240347	0.000175576158373185
BHLHE40	1.18202287937896	8.07506685142821	0.543789796375876	0.460866341876802
FLNB	-1.68902090158068	8.09903365196676	2.03605746176005	0.153607321598306
SRP9	0.620757886089361	8.08534427897252	0.167308078715735	0.682515368788789
EIF4H	0.229202076891352	8.08590221021134	0.024695051962766	0.875129317139687
TIMP1	-0.186135903705026	8.10528275119794	0.0177652779409527	0.893966842763121
COL4A2	0.760109001250824	8.05600411576743	0.244012650145994	0.621322870720086
ACTG2	3.61995879253475	8.12543783895164	3.37832298588468	0.0660592391957081
CA12	5.96718964959615	8.03938418729708	6.73250076598259	0.00946717800666726
ATP2A2	0.277970559216266	8.08616322404368	0.035959570928199	0.849599006821339
SPTAN1	-1.08190567066866	8.08961012798601	0.729390188714788	0.393080923491694
COPA	-0.192213278820231	8.0660113710121	0.0189687214481893	0.890456194410249
LTF	11.180802912007	8.09727264771508	14.410336235325	0.000146993267838971
UBE2D3	0.03797549379525	8.06270005398425	0.00070536562790835	0.978811698004779
CRP	16.2349370034059	8.06309519214804	20.9159707059255	4.79876983276077e-06
NOP53	0.535976036551598	8.04687879412506	0.126864057422537	0.72170591067676
FTH1	1.2038899171924	8.0517065209128	0.561761021522123	0.453551569223477
GNAI2	-0.365610643887649	8.06505296674338	0.0712175574205816	0.789572197881936
KLF6	-0.432242887192022	8.07465757817704	0.100977874169871	0.75065928772471
SEC61A1	0.207028629958213	8.05620181020745	0.0202404524484336	0.886867576009488
PFN1	1.23052027053248	8.06470141593961	0.583935374028432	0.444773900996524
BTG2	-2.81992354233297	8.09629912357689	7.28608292711829	0.00694908281071771
ASS1	-2.30297417162274	8.02226899665461	4.34146489114505	0.0371949082527673
SRSF3	0.159784481599803	8.0507912816388	0.0121750180217628	0.912139367440823
HTRA1	0.196547246425487	8.03136574631518	0.0182824336536669	0.892443824822162
MRFAP1	0.190027096021503	8.0424206523187	0.01711253613297	0.895921741625078
ACTR2	0.156003639798994	8.05774030050364	0.0116147727577527	0.914176669181138
LGALS3	1.48050270649586	8.06360830393614	0.806696895130585	0.369098620151409
MAT2A	0.666161394962199	8.05379188527645	0.190941655664318	0.662134038646413
COX4I1	0.71089889961522	8.03973573450796	0.215525843754749	0.642470354034031
VCP	-0.145453759510409	8.03903665967394	0.0107551144524578	0.917401976240696
ITM2C	-0.808552614894008	8.0928828547598	0.383497035708444	0.535737598689934
TUBA1A	1.18956211768657	8.03670144138147	0.549962674451734	0.458332945731279
SRSF11	-0.64485707370999	8.04157529226036	0.23535174587073	0.62758367289508
DES	5.813445311134	8.05081664973544	6.49868091182321	0.0107954556201787
SERINC1	-1.17983383849197	8.03471765837416	0.886500637690151	0.346427366900225
HMGN2	0.379964281971331	8.01429160260903	0.065802848847941	0.797548829872748
CCND1	-0.171194457364294	8.06947744007977	0.0149801090719848	0.902587579426515
CCNL2	-0.31529249209393	8.01850011761139	0.0523952101875267	0.818946640249515
FSTL1	-1.89180128916352	8.01725794379231	2.673097490183	0.102057222316787
PPP1CB	-1.44369023563009	8.01892955308846	1.40793404637785	0.235399656239316
KDELR2	0.160796590930247	8.012574982407	0.0123271601834691	0.911594345332631
MARCKSL1	1.90913151551173	8.00179066612821	1.24137427197876	0.265206362400995
CAPRIN1	0.169136383357107	8.01811874928574	0.0136155321278011	0.907109192070967
CLIC4	-1.16454252087258	8.00519518012605	0.860734965168184	0.353533098532718
RPS25	0.521668497947216	8.00592141608345	0.120527861723748	0.728462684677901
RPL35	1.13755219757994	8.0020272318274	0.507923060521847	0.476039332117164
GNB2	0.368646648419974	8.0049343519322	0.0620843057173914	0.80323143114695
XRCC5	0.311531787312242	8.00751730858472	0.044857278068946	0.832266682052133
MT2A	1.56425774297229	7.98979935749835	0.88677119787701	0.346353785041406
TSPAN3	-0.801177605994553	8.03349959206982	0.375927674072585	0.53979077489163
GPX4	0.707234249147124	7.99165913565597	0.213464861000077	0.644065130645651
MMP2	-0.51615673238145	7.94570872057745	0.14662566347053	0.701781079002826
TOMM20	0.273343202595443	8.00210812740615	0.0348053748926986	0.852004073581451
NFE2L1	-1.62938799784656	7.99923731153583	1.86964652770456	0.171515568616455
SCARB2	-0.360914442517626	7.99604929691831	0.0693296440079152	0.792315329126297
FGL2	-5.77154117681257	8.05842293918603	49.2872720232376	2.21092367265956e-12
MYH11	2.2656852624699	8.02417894019188	1.64283878726977	0.199936419793612
GRINA	1.08414951071903	7.96821388212293	0.466088387591014	0.494792218633368
ORM1	14.6324483609881	7.94337736101929	18.5252942254778	1.67664391484545e-05
TRIM28	0.757060520463318	7.9877698671283	0.242204625726124	0.6226183327247
AP2B1	-0.309887211804482	8.0010848759839	0.0505557015540585	0.822099117680624
CDH1	0.690715133405199	7.9971585899573	0.204277369391093	0.651290205389239
SLC26A2	-4.11770838636472	8.07275799329038	20.042114891878	7.57552471735084e-06
DAZAP2	0.206547097016831	7.99420268829808	0.0201482918832596	0.887123702885055
GLUD1	-0.040988112067313	7.97701863665933	0.000835426092635316	0.976941364068744
PLG	10.6342805795415	7.92425507075122	13.5207448959878	0.000235940746684168
RPS13	0.501685200002318	7.97915057508916	0.111920312303454	0.737968390318281
LUC7L3	-0.571493846111039	8.00125894046822	0.18191993710451	0.669728442490964
PFKL	0.970501726107708	7.93644414342297	0.381759584484882	0.536663037738081
MSN	-0.678826604796862	7.96282217441866	0.262740565600268	0.608243570342728
ZFAND5	-1.42521707151208	7.9627514886676	1.36646388488678	0.242420367526893
GSTP1	0.469592851735434	7.93902281324534	0.0986969076316058	0.753399035192256
ATN1	-0.76062401301124	7.96590512582111	0.335832739289629	0.562244577758973
SF1	-0.17286742554175	7.9634931931432	0.0152796100509462	0.901623504409272
MORF4L2	0.397949628842126	7.96550163936154	0.0719161834210738	0.788566981387897
HMGCS2	10.8179623884634	7.94289730653326	13.7943218559159	0.00020395169913177
FHL1	-1.00294823003602	8.02230045984781	0.615925760360852	0.432565340640226
COL5A1	1.41890709312924	7.91915694778732	0.749484925691576	0.386639355350009
IQGAP1	-0.597212717037375	7.95747413432139	0.199775481497852	0.654902131936774
LASP1	0.680274039213317	7.95137388714716	0.198560024779979	0.655885671656387
TTC3	-0.035613362679158	7.96017877615498	0.00062998593091379	0.979975582623263
EMP1	-3.66228595391072	7.97803839140346	14.5884627995165	0.000133730794528938
CA2	1.84827764302734	7.89034035599262	1.17606922132785	0.278157679167295
RPL37	0.533555597652626	7.93736550285449	0.125782054679377	0.722846075131581
CPS1	3.89585975816209	7.89137120830863	3.75900367270879	0.0525238668094331
XRCC6	0.555806565960105	7.9349634878783	0.135882825374971	0.712408841325408
ABLIM1	-3.44003508927116	7.96818029665099	12.3261496366679	0.000446656765517249
APOC3	12.2729291842945	7.8807831071571	15.6854161023043	7.4798693447073e-05
PERP	-0.118067723058353	7.91421174942423	0.00704549553412903	0.933106163713235
SARAF	-0.0352228469823977	7.9403832121592	0.000616192520311643	0.98019596555763
ANXA5	-0.723056408996044	7.90982429933493	0.30099064534221	0.583262040667035
KLK1	5.9888628410294	7.63379071878577	6.76432045545437	0.00929983300400977
BCAN	9.02991641697501	8.01801037872685	11.2580843442797	0.000792769833751407
ITPRID2	-0.121568366613734	7.90558455230995	0.00747496393728397	0.931102442489162
AGRN	-0.831365550247988	7.90591591478043	0.407487094898954	0.523247720169529
CD44	1.26562483938088	7.91204556911402	0.613648461357968	0.433417397752621
TM9SF2	-0.270371246198295	7.91499938846932	0.0381605676081911	0.845121070240614
STAT3	-0.336237457010938	7.90168047278019	0.0598553691744872	0.806724681569098
GDI2	0.464102284736105	7.90499794208164	0.0965094337692278	0.756059355921324
SLC26A3	7.04062932801002	7.99710301562474	8.27053436568585	0.00402936453221359
ASAH1	0.411899687911908	7.89152870656471	0.076827997728536	0.781642941156597
EIF2S3	0.0855386413522259	7.90829954905356	0.00354341794847812	0.952532666985857
RPL35A	0.635933425252771	7.89335970869124	0.17505641744944	0.675656558273978
SEPTIN9	1.41514726731011	7.91084939569333	0.746034204617331	0.387734737082385
STAT1	1.39019529003317	7.93074859278272	0.723310100581841	0.395060277958585
PRKCSH	0.249742433421556	7.8905615255196	0.0291957321513969	0.864327883951421
LAPTM4B	1.35329701638235	7.84540137312044	0.690159593457622	0.406110102371646
CCT3	1.26366089309723	7.87464812630501	0.6119711313614	0.434046608206308
ARGLU1	-0.747027848857913	7.90434253178242	0.322969102084272	0.569828763102741
RPN1	0.134568996273011	7.87920629471937	0.00868079971378677	0.92576786426066
EWSR1	0.300803478270309	7.89977751299346	0.0419127606580645	0.837786156753855
GPI	0.721461836156989	7.87121206673259	0.221514128260893	0.637888642555331
RNF213	0.548757093842418	7.92057999794755	0.132645831793866	0.715704370007543
HADHA	-0.435338428898425	7.88893708673438	0.102497645762924	0.748852702419543
TTR	13.4162173371697	7.82377151113707	16.7111088624094	4.35253843901797e-05
CFH	0.651261850013629	7.87659340645156	0.183033833227427	0.668778872351169
PTP4A2	0.231471830181781	7.88169485714948	0.0251746752078148	0.873932583883557
SREBF1	1.31931185934245	7.8558455387163	0.660115233032457	0.416519264635028
SURF4	0.239604245353803	7.86865357384536	0.0269295376922685	0.869650676398091
CTTN	-0.316125751689065	7.87069802321961	0.0526817763380265	0.818460806167242
CD59	-0.165280498516763	7.86729152558377	0.0139453420594577	0.905996031637654
LAMP2	0.515557289857377	7.87122938219935	0.117865301910285	0.731361374004806
IGFBP7	0.590997511702108	7.83409507642383	0.152553670631249	0.696106827188934
RAD21	-0.727742701215809	7.83403508217789	0.305217652780598	0.580629760198827
SLC12A1	-1.29988713759685	7.77011182974516	1.10420457255171	0.2933452245679
METTL7A	-1.48913343315752	7.84463161007514	1.51327405828657	0.218640173076892
COL5A2	0.263235311016457	7.79544007158523	0.0323459051280111	0.85727058540976
SDCBP	-2.14955760814161	7.85179069754272	3.65568621109692	0.0558781324374347
ADGRG1	2.8384605557626	7.79651522874695	2.34513901289372	0.125674350159819
SERINC2	3.54582235066551	7.82570985351909	3.27864610022283	0.0701868063254115
SYNGR2	2.2931481459523	7.84658852003108	1.67539236316986	0.19553782581004
PLD3	-1.76986228020019	7.83515504710649	2.27652306596783	0.131346035742415
SLC25A5	1.29386820582803	7.83417105270977	0.637932568331365	0.424460437103293
EEF1B2	0.3097545830562	7.84023239152252	0.0443628267419882	0.833180021076217
MUCL1	16.3078088865706	7.77353538259511	21.0246893601417	4.53402888049872e-06
CAPZB	-0.12881761113153	7.81946571080244	0.00840590376185446	0.926949335719096
LEPR	-5.93654904344847	7.88336047279191	52.9485092074925	3.42407809968828e-13
SERP1	0.267608997216687	7.82646493863734	0.0333994969866751	0.854990029027489
VTN	4.96403316035388	7.7982371401615	5.27176969307226	0.0216739677557225
MORF4L1	-0.671711162000025	7.82138529414525	0.256860823018478	0.612285060571574
IGFBP2	-1.2431124280348	7.83545958743608	0.998119980126631	0.317765845655897
STOM	-0.549723621393176	7.83687583924134	0.167528916305741	0.682317340649626
ADD1	-1.05909199006381	7.83762695898944	0.695418969882581	0.404327281422519
IVNS1ABP	0.189179703640832	7.82362239919655	0.0169630830034251	0.896374649156249
COL12A1	0.782915191346289	7.75675236945624	0.257713085399644	0.611695666819764
GPNMB	0.273109474232875	7.75929084155135	0.0347474365154312	0.85212588345275
MLPH	2.98051615096697	7.80986126483506	2.52764574319419	0.111867009295402
H1-0	2.32554551335382	7.79996735613663	1.71358169409925	0.190521322683707
AOX1	-0.313458413664724	7.80271373184304	0.0517664591778271	0.820017524748796
GNS	0.104917534576507	7.80015850396957	0.00530933823108626	0.941913381983694
SELENBP1	0.212152407715371	7.82505947355783	0.0212317141555047	0.884149486831192
ACTN1	0.769413834343107	7.78119060951907	0.249561714726156	0.6173838567633
GOLM1	0.916338884848477	7.81087665219209	0.343931628059046	0.557568555486134
RAB7A	-0.139353747686801	7.80857174709636	0.00985913913870462	0.920905479060523
COL18A1	1.60881594051667	7.77024823861502	0.930412004862504	0.334755888757198
PYGB	0.113140447300831	7.82729905009321	0.00616363621320204	0.937423307465407
TSC22D3	-3.30661510604077	7.82098438525701	11.0880744399682	0.000868846553229495
JCHAIN	10.6549865579584	7.83457249899135	13.6082848797064	0.000225189526527182
ACSL1	0.466798876554285	7.75838477474423	0.0975772748017789	0.754756600679834
SCP2	0.156947817515233	7.78165542091186	0.0117532616707781	0.913668517054014
YBX3	-2.18295329831444	7.81415273655002	3.79827854186973	0.0513053047916373
TRAM1	-0.359829291085231	7.7973077956074	0.0688971206219122	0.79294939059593
MAP4	-0.362796485027994	7.80466846051673	0.0700826175257703	0.791216527115258
NR4A1	-0.223283423172537	7.76864243521462	0.0257654574223096	0.872474444253985
TUBB4B	1.5821957233414	7.80659240079959	0.904269387448252	0.341639505109409
SNRNP200	0.086474227107261	7.80934561201066	0.00362063987799388	0.952018842653684
SON	-0.670612693632237	7.81236718257287	0.255960104800216	0.612909301896418
MARCHF6	-0.527183248663152	7.8037049237635	0.153321827218463	0.695380900359199
TPM2	0.0724527939782752	7.74670066723514	0.00254904106931519	0.959733488737259
DST	-0.635795927695712	7.80973468885914	0.228330739339526	0.632764331848928
ARPC2	0.198279204928421	7.79514134452946	0.0185991935048744	0.891521784657251
SH3BGRL	0.124557150573482	7.78772297835866	0.00745262500993249	0.931205213806969
CPE	-2.3110047775495	7.80868438576243	4.379659023881	0.0363702725048327
MGST1	4.26558625367388	7.7810997988848	4.27630327656308	0.0386473155920766
RTN3	0.106847450362848	7.80224847733579	0.0055042556290914	0.94085866904215
CYBRD1	-2.77442582230571	7.7902433989343	6.98441648802032	0.00822224556841809
FKBP8	0.246462284719983	7.77053351951312	0.0284529009127539	0.86604844776517
KIF5B	0.266200100390604	7.78886286302883	0.0330582414511582	0.855724573163073
CDC42	0.210624377549746	7.77166541631776	0.0209338712174372	0.884959249928151
ERGIC1	-0.369316095583446	7.78021776083348	0.072725711505143	0.78740871774765
OGA	-0.857797499025819	7.80265751686923	0.436338239938962	0.508895146750731
SLC38A1	0.0484921921635634	7.79922159670861	0.00114761422469201	0.972975668346375
SLC44A2	-1.5162797873465	7.75994966838425	1.57853468324114	0.20897188684711
ARL6IP1	1.03314015957179	7.77565364208163	0.427425734399492	0.513254812107681
LAMB2	-2.06900481232519	7.74826867253611	3.32654406534301	0.0681699750249815
TACSTD2	2.59132531761248	7.72855745494838	2.03498305694005	0.15371589731509
HMGN1	0.330617410281571	7.74936280646716	0.0503247192315399	0.822499198477774
GHITM	0.407872928445207	7.75262814500625	0.0753940990449617	0.783639041854516
SDC4	2.21536477760794	7.76440191690541	1.58458002339758	0.208102209630972
RPS3A	-0.0271705062433109	7.75931335691037	0.00036603877472885	0.98473569223632
FUS	0.0232757538573143	7.76257114810718	0.000265795778773281	0.986992469209508
ALDH2	-1.25914410919877	7.75804207273178	1.02768667855222	0.310702620289838
FKBP1A	0.367695496271036	7.75874160475764	0.0617757492279019	0.803710995099478
PEA15	0.933113647831539	7.76382464220513	0.355481065356685	0.551026710860391
DDB1	-1.56032871308653	7.75616387723508	1.68816903986918	0.19384250594907
NCOA4	-0.096284312904914	7.75316093794688	0.00466399704335885	0.945552028015129
PGGHG	2.89110095267632	7.7740177554711	2.41243183490357	0.120375238722284
QSOX1	1.05044332293326	7.74176563970876	0.440394416705573	0.506932148636981
PRDX6	-0.132331741502413	7.74635088577426	0.0088772845987819	0.924934919617787
TM4SF1	2.20217507633315	7.72090367754466	1.56933798102042	0.210303180956898
BCAP31	0.133089556908941	7.75665211249795	0.00849356751473351	0.926570478823641
EIF3A	0.101309878885671	7.75003069280771	0.00495419166557554	0.943886418899096
NDRG2	0.971489940467101	7.75176158650059	0.382461285714271	0.536288932587796
TMED2	0.36155861347544	7.73587901866953	0.0598057061708488	0.806803293700036
IRF2BP2	-0.0410211606887735	7.73641510069756	0.000836780922185199	0.976922679495558
HRG	14.2909731648747	7.66397254835282	18.0159025149729	2.19067297653711e-05
VDAC1	1.08370437727811	7.72282309331474	0.465740334924121	0.494953368509271
RBM3	0.764915045401896	7.71522559025727	0.246871496236423	0.619286619084138
IDH2	3.85839771438519	7.6772913664716	3.70732277313972	0.0541742192672755
PALLD	1.00292294764685	7.69991165424389	0.405138465982077	0.524447399371872
GUK1	1.00259352466991	7.70630343490471	0.404901865658616	0.524568525565801
PDIA4	1.16898611248629	7.71508396621454	0.533175009545239	0.465275069757116
TNS1	-1.23730987732199	7.71658411671686	0.987527217070948	0.320347496156752
IGFBP1	6.26954690319543	7.65404440898348	7.17201322471527	0.00740496276982734
MDH2	1.08216727418547	7.71187660851755	0.464556677216706	0.49550206829134
SULF1	-2.35666056183177	7.70127452770722	4.60061107389799	0.0319605624244395
HNRNPF	0.850869026279959	7.70905344753729	0.300355315173007	0.583659755794242
HP1BP3	-0.675864571439019	7.709045628152	0.260282469031679	0.609926161209173
C1orf43	0.689127611086073	7.69416637396149	0.203402181066977	0.651988605272181
EIF3H	0.290625047915865	7.6913333853184	0.0392059072482596	0.8430412955337
ACTR3	0.594150913842554	7.70396096714886	0.154088348863773	0.694658606195099
ST14	4.75421248758339	7.70719102203455	4.97143889766559	0.0257692011730452
CAPN1	0.589466617115898	7.69736291566171	0.151810563634264	0.696811088835318
GPX1	0.834004384449293	7.69532409567161	0.289522418961042	0.590526738051674
MACF1	-0.530579476990789	7.71324708733174	0.155417555037445	0.693410993226316
CHCHD2	0.849001054353949	7.69467753813491	0.299147142609195	0.584417580339712
CTSZ	0.896346192836384	7.69807256875336	0.330371804310637	0.565440238206948
NFIX	-0.718640747632725	7.70619035446804	0.297037844957856	0.585745412817287
EIF5	-0.134603064071175	7.69358623615839	0.00918907130665758	0.923632046517164
MYO1C	0.116602932642009	7.69055247447047	0.00654191508073154	0.935535710630848
CNDP2	1.64199527383059	7.69870741453391	0.963347819469867	0.326344835964765
AHCYL1	0.0379457282493801	7.68490000627266	0.000704260122461164	0.978828304616189
CLSTN1	-0.338475507154313	7.67099029298258	0.0606836525988541	0.805418644468613
ATP1A1	-1.05202959782614	7.67342477273926	0.685092119500325	0.407838766521538
S100A10	-0.849853784602733	7.69634014241412	0.427543099980312	0.513196980719973
PGRMC1	-0.423826107123989	7.67386348039969	0.0969069632567567	0.755573454584013
HUWE1	-0.309251135239828	7.68215056074681	0.0503411395769575	0.822470725256996
RPL36	1.2078843391711	7.65733463317751	0.565059239081052	0.452228950174871
AGT	4.95387442688255	7.65294646869176	5.25779689223475	0.0218486591185923
RPL39	0.646149718686166	7.67484948980144	0.180357318584413	0.671066346287207
ST6GAL1	-2.3514985788293	7.66717951789022	4.57519100155335	0.03243812951253
BZW1	0.0038749026844208	7.67933517471164	7.39647464342852e-06	0.997830039079965
CAVIN1	-1.47902291958284	7.64275722606753	1.48941804165227	0.222306775917206
SLC40A1	1.47996998056445	7.65234752743133	0.806196530521049	0.369247142272555
DPYSL3	-0.742548171165062	7.68418896277686	0.318794131539249	0.572333230445949
YWHAG	0.868820833528552	7.66889242766918	0.312065539025568	0.576415445408244
RRBP1	0.71733836279031	7.65690611781711	0.219165563973462	0.639676453539748
NCKAP1	-0.679394302484543	7.65618589182896	0.263210708801005	0.607922885756943
HNRNPM	0.402751974830146	7.65521895251965	0.0735896562448755	0.786180198242963
UQCRC2	0.31072501951371	7.65229285709145	0.0446319126115249	0.832682316288432
ASPH	0.104881517175134	7.63412332850507	0.00530570905488048	0.94193320271363
TLE5	-0.0836944392332993	7.63878164414685	0.00351469199826226	0.952725237519678
SRP14	-0.124477436813563	7.63681153262005	0.00784176742440934	0.929436562242202
TGFBI	0.330625029937579	7.65837007117184	0.0503270010586334	0.822495241450228
AKR1B1	1.50186161650587	7.65388565645288	0.826883037805459	0.36317538237683
EIF4EBP2	-0.722977823771143	7.6434332565503	0.300917098656688	0.583308052750795
SQSTM1	0.64452311294566	7.63330049507524	0.179508324214282	0.67179611981784
SERPINH1	0.957790784537765	7.59399566540528	0.372740324679313	0.541514332412741
VCAN	0.123693864433311	7.64850040874833	0.00735101325861365	0.931674653765596
RAN	0.783066826512169	7.63575528631492	0.257802657280607	0.611633793362544
PAH	10.1605340217675	7.60065775022037	12.881147062373	0.000331908746847863
NUMA1	-0.261892172917563	7.63563274514975	0.0357396990585102	0.850054050661502
SERPINF1	-1.17388713559718	7.60320536965942	0.87641514643019	0.349185425375353
CNN1	4.82722865380995	7.56209947197468	5.07341267056336	0.0242955073708171
PDK4	-2.7351868133657	7.6292943806408	6.73094838312221	0.00947542072258387
SRSF6	0.0396275790907756	7.63467850966313	0.000767798771818207	0.977894100271893
TSPAN1	2.90824191120491	7.66160188391648	2.43416481891647	0.118717109278381
IGHG4	9.30866016647237	7.8289106434572	11.6671926416595	0.000636119272667181
ITGAV	-0.48512051447315	7.6233931393449	0.128654587598295	0.719831107273375
ALDH1A1	6.07451874116278	7.62973835839984	6.8886126063467	0.00867465703842821
LRP10	-0.825144541476674	7.61124550637905	0.400857915426588	0.526646525956064
CTDSP2	-0.665904436469452	7.61652575478295	0.252117976941179	0.615587677417534
THSD4	-5.03524330343043	7.6741483560825	34.4940790959489	4.2754990749653e-09
CMPK1	0.000131576031229544	7.62128293074403	8.5417468653759e-09	0.999926258255177
FAM120A	-0.0963559380515698	7.62024643515787	0.00467100784794638	0.945511184590803
YWHAE	-0.18767488153367	7.61431136844406	0.0180658942709329	0.89307882700766
ADAM15	0.882181664069363	7.5803486158834	0.320898265903452	0.571068319498562
CXCL14	6.97094356754345	7.67004589106354	8.20892326332506	0.00416848797199469
RBMX	-0.285194718809109	7.61535675528403	0.0425940390464348	0.83649156669099
SDF4	-0.108022479928755	7.58982841129597	0.00588505510751247	0.938850977211386
UQCRC1	0.618081303847762	7.59776817600653	0.165952978557996	0.683733858374388
MAGED1	-0.0871833563478213	7.57985828689801	0.00381665202326076	0.950738780818151
PPP2R1A	0.141057263924826	7.5934844011154	0.00952516293663308	0.922252353459972
TMEM30A	-1.06396753385016	7.60086430658199	0.70259271389746	0.401913873817212
BCAM	2.14755425834284	7.5561046623722	1.5065532602955	0.219665782516604
NET1	-2.60976384174533	7.59608860818713	5.96381452399785	0.0146024150061559
B4GALT1	-1.22702164954691	7.57117818414587	0.968956995941028	0.324940438897247
RAB10	0.123690605974744	7.58729484733198	0.00735056272128531	0.931676742473419
WNK1	-0.783640555726672	7.57135327928186	0.35826601045423	0.549470829475904
KTN1	-0.739475349443247	7.58120681389739	0.315944392026836	0.574055171585267
CALU	-0.199964880799847	7.56953857756268	0.020563118795323	0.885975497867804
LGALS1	1.29295727644874	7.52644469730812	0.637140773969932	0.424748064724041
PNISR	-1.13288730130843	7.59994102335827	0.808851437304398	0.368460041605571
IGHG3	10.2426496627194	7.61691251010837	13.0348901142652	0.000305741163334492
NAMPT	-1.15517473830924	7.57254389214072	0.84516616193028	0.357923413654683
STARD10	3.65687891559744	7.57367898114212	3.42994111906707	0.0640243838887859
CDV3	0.460923760628686	7.57399432970834	0.0952522867270247	0.757603231892782
SOD1	0.88488042847965	7.55403695963989	0.322690725911116	0.569995086607708
SSR4	1.34611269695076	7.59333814143708	0.683759859525765	0.408295028907973
NDFIP1	-0.511673742954843	7.55850564579393	0.143947752004578	0.704387531543603
EIF3B	0.795488748670465	7.57234437923682	0.265396789055302	0.606436495706765
MUC1	2.36297068415565	7.54452206027618	1.75797558984351	0.184877222972119
SLC9A3R1	2.50005505148879	7.55961353001052	1.92306317976306	0.165519370219992
ECHS1	1.12686037506219	7.53291915720148	0.499415389429863	0.479757107669343
PSMB4	0.879093825943335	7.53769718768236	0.318846706321381	0.572301557861006
MTCH1	-0.00993220504615468	7.55590972819429	4.87359459810932e-05	0.994429922548937
PICALM	-0.926000520077213	7.56052042233279	0.516183428493619	0.47247427907493
CLIC1	0.910042132383594	7.55375187716486	0.339635474729249	0.560039708404521
ENAH	-0.288820839579969	7.5468943337697	0.0437180386712726	0.834379081335045
ARHGEF12	-0.214888544290869	7.55695585550149	0.0238222368383276	0.877338080685127
MLEC	0.835147487474188	7.57327683620109	0.290248699202834	0.590061202063739
LRPPRC	0.625292369667407	7.55971402881008	0.169604598531045	0.680463452757136
GDI1	0.29613700506866	7.56972008206635	0.0406610843758131	0.840193529372134
EPAS1	-0.741685586371275	7.54976670157374	0.317988278046599	0.57281913163727
FOSL2	-0.957682752199118	7.53505606565789	0.55598321124382	0.455883210451323
ARPC5	0.0672309891936281	7.54378558327745	0.0021972985792047	0.962612573138923
EHF	2.02185342492123	7.52448477800546	1.36487504293297	0.242694377680261
CNN3	0.143433834008896	7.5001743616772	0.00984393632742808	0.920966284545386
STT3B	-0.0715055207242307	7.53708355223457	0.00255892227222887	0.959655585301993
ERGIC3	0.356759576848345	7.52543350904887	0.0582853016803453	0.809226908458143
REEP5	0.371455000276986	7.51740977617997	0.0629965967879116	0.801820890809498
PLXNB1	0.480725082372837	7.52304840841102	0.103197466909819	0.748025774320677
TSPAN8	9.71028016831883	7.59015495739151	12.2299284449921	0.000470290019911278
SUB1	0.470596212886823	7.54641233189541	0.0990980321002439	0.752914727289103
LAMB1	-0.154744146693569	7.5025414007152	0.0121966521766694	0.912061657554244
LAMA5	0.395311315415777	7.52613005935547	0.0710026666488659	0.789882454400782
TKT	0.17155343539225	7.52817168239161	0.0140002650434283	0.905811959324641
STAT6	-0.534551282980658	7.52885753496882	0.157887663921011	0.691108785966493
MAPKAPK2	1.37779192278615	7.5029027804546	0.71209258206067	0.398749999461075
ARF4	-0.185111866397005	7.51240523007179	0.0175661836236998	0.894559179687113
CP	7.65284684742729	7.49650001964401	9.21146239040377	0.0024050449846329
KRT7	3.58957851104621	7.48779807745802	3.33815013317869	0.0676906708455712
DYNC1H1	-0.723439890768485	7.53247572487142	0.301332587534182	0.583048211691677
SEC31A	-0.92224791077451	7.51417915074758	0.511584897273893	0.474453569915628
DNM2	0.262059954068386	7.52623512979481	0.0320647795471345	0.857885555830238
FCGRT	-0.575400117843408	7.52566445087626	0.184568530524359	0.667476162199602
SLC12A2	0.724443858478345	7.52586308079708	0.223215884419119	0.636600425177858
QKI	-0.625614626704398	7.54293047608616	0.220587095863031	0.63859294446229
GATA3	6.1018344351382	7.49986186262892	6.9296055447804	0.00847803852927149
CXCL13	14.8589798119283	7.50136969442876	18.8632312596499	1.40433597614309e-05
RAB2A	0.260319444724404	7.49797924689053	0.0316517350407679	0.858794171675765
MTDH	-0.111960347532178	7.49839207534982	0.00632720835440637	0.936600133411574
CRYAB	0.951253492481866	7.57185997481	0.368131925264606	0.544024293827113
HNRNPD	0.177673150694466	7.50599999096986	0.0149978551013845	0.902530184910855
LTBP4	-1.95699386937225	7.47203897747695	2.90248872729504	0.088442906218861
NUCB1	-0.0770340768339973	7.48753499980585	0.00297336073023757	0.956514077675588
TNRC18	-0.026581122193531	7.49697666625654	0.000350285333226452	0.98506773515099
MTPN	-0.369946918245613	7.51156921303748	0.0729838594924246	0.787040817796214
PRPF8	-0.668302203288498	7.51521129446086	0.254069335134233	0.614224197319028
UBXN4	-0.0225437633920533	7.50508901616744	0.000251743932565773	0.987340943272085
IFI6	1.29546936887222	7.4698203287815	0.639320869367168	0.423956827223625
ANXA1	-1.57526296553645	7.49471550311983	1.72639218504345	0.188872305409197
CEBPD	-1.95417354752322	7.47599183749566	2.89231166804245	0.0890031365612314
ERRFI1	-0.998670387201787	7.47416678875176	0.610093122474325	0.43475275004194
NIBAN2	0.638614304893839	7.48060496857472	0.176438670326476	0.674451825324515
SLC7A2	-2.99047062038251	7.49572646258582	8.49592370973082	0.00355943023182623
BTG1	1.06332054350412	7.50668824701313	0.450136850802851	0.502269973265217
CBX3	1.05743545637432	7.49530715113424	0.445674024044251	0.50439648281176
SF3B2	0.287468542691664	7.49416386921308	0.0383834656698738	0.844675141469419
VCL	-0.0180238628297556	7.44647785451473	0.000160763443204814	0.989883691267615
ACIN1	-0.214837926566339	7.49410425208894	0.0238107821329976	0.87736734128633
MPRIP	-0.539807758791446	7.4748303324191	0.161191689832453	0.688061718675511
UGP2	0.2797449599652	7.47964480345245	0.0364052857741299	0.848680962801653
JAK1	-0.088445928471571	7.48502837693894	0.00392900925831441	0.950019882719073
ATP6AP1	-0.243554273310529	7.48295649901227	0.030789218506996	0.860711466354407
ITIH2	-1.40597932635648	7.45083622423074	1.32406351745936	0.249864076433639
HLA-B	2.67360217639513	7.44603115311138	2.13709298335516	0.143774110658866
PRDX3	0.578426561188961	7.46422624596896	0.146498612585049	0.701904120416847
KDELR1	-0.0512140662900364	7.46774898332584	0.00130707548845521	0.971159964166122
MYLK	-0.207408754958463	7.49533741144213	0.0221564890202259	0.881671554396322
RPS21	0.754932304141656	7.47477300313625	0.240941605148471	0.623526863607587
CCT6A	1.02447799941327	7.4707270524967	0.420986254004347	0.516445332530567
SFRP1	-3.28749227916508	7.34501748290055	10.917724764786	0.000952485180070617
FBLN1	-1.76255423227873	7.44591418174136	2.25403788966662	0.133266258488414
ANXA4	-0.446285044846691	7.50079714489832	0.107970830623344	0.74246624884135
LITAF	1.1153674684	7.45144669915059	0.490365629565275	0.483764250807026
TFRC	1.04598777710172	7.48221839986865	0.437034442975801	0.508557287365497
MSL1	0.152793391088774	7.49259332631672	0.01114895729728	0.915908751854406
EVL	1.27143210194709	7.4577914369651	0.618604967550993	0.431566161556267
CYCS	1.47240761689893	7.45407299961563	0.79907382452901	0.371370425088153
PIK3R1	-1.48113105029594	7.46328541661959	1.49437273873387	0.221539242258757
ADH4	10.9468050594927	7.41803353843782	13.8737331409948	0.000195511937718303
PRRC2C	0.0612588980035482	7.46836053377742	0.00182653876626837	0.9659103678181
HADHB	0.0833780355035639	7.44320188896806	0.00336811196773112	0.95372040130321
POR	1.46361762664354	7.4244468855285	0.790851964214767	0.373842634517691
PAPOLA	-0.167953875561788	7.44995440042979	0.0144081042726256	0.904456402258778
ETS2	0.934274313959014	7.4669792984055	0.356274495667975	0.550582600785977
XPO1	-0.131820854424231	7.45372666047605	0.00880793079589637	0.925227854344006
NCOR2	-0.542536296964459	7.45432831843167	0.162922346701492	0.686480111566004
GSPT1	-0.0284005875180118	7.44653486683479	0.000400032128837324	0.984042731829649
SND1	0.110384483254695	7.43582333266243	0.00587033134573289	0.938927369434906
LARP1	-0.0132528699809576	7.44326542563186	8.6831985953495e-05	0.992565125477157
ANXA11	-0.750387620346438	7.43647527209161	0.326115435679693	0.567955463084072
CLCA1	15.4109926290355	7.50601939726442	19.6867391255535	9.12322676228709e-06
IDH1	1.61410381876225	7.43141228900302	0.935622357505835	0.333406207969783
DDOST	0.129095867085231	7.41821464015786	0.0079980083747131	0.928738922924615
CHD3	-1.73737094699485	7.43590888992462	2.17775606193061	0.140018479188642
ANPEP	0.863203504637601	7.44861574694131	0.308372198728563	0.578680791164776
PGAM1	-0.234448275430726	7.42452165164633	0.028474566799531	0.865997939809942
NISCH	-2.2275707540574	7.43340741894196	3.99450800762131	0.0456487776485468
GLG1	-1.76365913006215	7.42477450972569	2.25742630349988	0.132974893824804
ATP5MC2	0.332131873828082	7.42403298020881	0.0507704160283424	0.821728074381225
RAB5B	-0.549575397904213	7.4261080770727	0.167432044054951	0.682404188573018
CPD	-0.487939727130632	7.44986933657036	0.130233036413784	0.718190541075179
KRT17	7.97360309090165	7.39883564821576	9.68776770394246	0.00185498761766738
C6orf62	-0.0469983197266168	7.41964569243337	0.00109977052312615	0.973544772480941
CCT7	0.619045658057947	7.41315452362933	0.166439665822804	0.683295569545936
COPB2	-0.00806221887695457	7.40170052301856	3.20992884041971e-05	0.995479510753405
CAT	-0.546215702863727	7.40162621275784	0.16526725774726	0.684352661419977
PDXK	-1.53038901976393	7.40057598313501	1.61312606736925	0.204052929535286
S100A16	1.04722507142168	7.3814803771566	0.437963545299844	0.508107006526867
GSTK1	0.919619700252975	7.41027725005235	0.34617163954394	0.5562883137453
TFF3	8.40280750868454	7.43104955015784	10.3217947988139	0.0013146837675829
MLF2	1.06006492712915	7.40126801125358	0.447663224608256	0.503446745667071
PDCD6IP	-0.650534915878719	7.42201836672319	0.239806687682226	0.624345769964218
PSMD2	0.342863810715795	7.40268174430957	0.0539860264788956	0.816267009438373
RGS5	-2.12998986217285	7.42864458246437	3.57377081806899	0.058698875575604
ENSA	0.696384821741734	7.37645129291494	0.207407121889105	0.648807310459001
SREBF2	-0.979499432080911	7.40532850911137	0.584418495879213	0.444585604539867
NARS1	0.532152296494947	7.38669728539721	0.125153793609933	0.723510642810577
CLK1	-1.27369663485377	7.40915996820395	1.05499823203591	0.304358750902564
ANXA6	-0.695904534729055	7.36841333114902	0.27715475750496	0.598572182467451
HERPUD1	-1.14404169950295	7.41086036487248	0.82690368385498	0.363169391854847
CS	0.291609007932036	7.39857213212487	0.0394633322101043	0.842533565986775
COPG1	-0.0288960587499127	7.3873399729351	0.00041415365700459	0.983763559133846
G3BP1	0.0332294704008672	7.38778403288771	0.000540602506617915	0.981450168870759
MAT1A	14.4669263494824	7.34619636920773	18.2783763975436	1.90861420784829e-05
ANKRD10	0.349982142434188	7.3953754819907	0.0561690450002885	0.812656716606368
TMEM176B	6.15532025381904	7.3963680351786	7.0064671449059	0.00812157880706982
H2AZ2	-0.322179302691853	7.39615637329429	0.054788901488223	0.814930409054375
ZNF207	-0.0852030138988128	7.3991787152484	0.00364367109200536	0.951866663026626
ATP5F1C	0.773489680186886	7.37325671210442	0.252005974555829	0.615666137563267
ARPP19	0.125196136591564	7.3929911363425	0.00752818028232127	0.930858239651734
SLC4A4	-3.40489843533184	7.40451790431923	11.9913404218269	0.000534483316600086
PHB2	0.732315264438836	7.38759829499033	0.227735184690019	0.633208263643827
CYB5R3	-0.502455745891645	7.36993369424419	0.138530145038658	0.709746641390747
HSPG2	-0.66731976980433	7.37366236471108	0.253267264623787	0.61478383417213
LPP	-0.500621026736495	7.38619382945833	0.137464705952979	0.710814560424085
PUM2	-0.0303075068058084	7.38893158306533	0.000455736008547092	0.982968074554126
SUN1	-0.368764855382338	7.37513128536493	0.0724991869035669	0.787732127002616
GRK2	0.801464640539273	7.3805619991027	0.269080377211822	0.603949331082828
PBX1	-0.178874368062776	7.3681283591663	0.0163806004719049	0.898159482585778
DAP	0.43641568112633	7.33672013615375	0.0858162044533657	0.769564933633717
PRKDC	0.0338748312281817	7.35320734406846	0.000561730294919016	0.981091227924715
CCNL1	0.0931984383752802	7.37508324573687	0.00419961441086869	0.948329712619994
VAT1	-0.936171388755531	7.34949409598737	0.528770235039779	0.467124337499875
TUFM	0.976351878025142	7.36344066447247	0.38592979014711	0.53444667393829
CALM3	-0.498150141557994	7.37125335898294	0.13603963595606	0.712250332188876
CTSS	1.45307242120736	7.41052759561273	0.78101629349797	0.376830501243194
GPAA1	0.653889289159369	7.32127002942635	0.184417251158676	0.667604288365646
RAB11A	0.0534361873158076	7.36339709755718	0.00139208813463654	0.970237276203438
ELOVL5	0.8531230624204	7.35156895147745	0.301811723727567	0.582748855734865
KNG1	11.2319974186214	7.28303728085275	14.2989763312972	0.000155949662873883
KIAA1522	1.16383368289278	7.32744676489312	0.528993752083707	0.467030214435482
MVP	0.242722664546296	7.37413883445014	0.0276167458962107	0.868013040670255
ESYT2	-0.848347415907676	7.36045616124667	0.425885175391855	0.51401496847093
LMAN1	-0.145050936708065	7.35566325857598	0.0106944704929646	0.91763434339754
REPIN1	1.79424410151843	7.36544655322485	1.1190905471903	0.290114366943266
PAM	-1.81979241044928	7.36793363846959	2.43384594303956	0.118741254623253
ERBB3	3.16408215416117	7.35691005234382	2.76739518567862	0.096202596348294
TAT	11.5723819149052	7.30244275555529	14.8065742267522	0.000119119511770806
CRIP2	-0.273353177836956	7.32466018019063	0.0390312745563008	0.843386717376516
JUNB	0.209229778021999	7.32604058262011	0.0206629415089594	0.885700965991417
ITIH1	9.87946325880491	7.29535606866326	12.4211638260293	0.000424495614026898
ITGA6	1.00875738642097	7.34655532707904	0.409399798235889	0.522274301339777
PARP1	0.82464999229801	7.34735241464453	0.283580588907043	0.594363918187112
APH1A	0.67080681082989	7.31784189159682	0.193430929501986	0.660076294336376
SERINC3	-0.532297460137105	7.35742608715929	0.156482236360542	0.692416106192046
ATP6AP2	-0.265616458350231	7.34085838848591	0.0367922708786637	0.847888597860363
HLA-DPA1	1.1211226648856	7.35288471585629	0.494897030645149	0.481750945493992
CHPF	-0.879566756564018	7.32413951127974	0.460968157231697	0.497171850919974
PSMD3	1.36356243924714	7.3262831561538	0.699310873965928	0.403015347492451
HSD17B4	-0.181328302045544	7.33809124482768	0.0168417430155419	0.896743856264132
WDR26	-0.0816588547031965	7.34253184985115	0.00334434707912834	0.953883778675989
CRTAP	-1.13005389090614	7.33723099392995	0.804299641418076	0.36981094852628
AP3D1	0.0213635431870808	7.34827335866167	0.000224003322188082	0.988058714619282
PTPRZ1	7.64889168027558	7.40632442381217	9.21059971316822	0.00240617857019423
CAST	-0.911915766127314	7.35347227761421	0.499040827168642	0.479921877833228
MGAT1	-0.603605197274643	7.33867264753692	0.204355974769555	0.65122756656078
MXRA8	-1.73112455076985	7.27266433813869	2.15909494554316	0.141728147461231
ZMIZ1	-0.910481405368953	7.3388519066296	0.497319545849507	0.480680264121047
RNPS1	0.422301069524672	7.34358766160117	0.080585668149368	0.77650529499458
SLC3A2	0.904736157084092	7.32634210086402	0.3360314637589	0.562128942857361
ADD3	-2.71070539462077	7.37680195285346	6.5763432683843	0.0103342981876178
MIDN	0.461030012006397	7.35502062307085	0.0952929746282507	0.757553089726874
HNRNPA0	0.14426757138719	7.32824883587764	0.00995695020737131	0.920515398849751
SEC62	-0.913652258605875	7.33645631215839	0.501136908753296	0.479000999882292
IFI27	1.45669915503556	7.33101933348711	0.78439933833829	0.375799033669471
SGK1	-0.985746222542343	7.34133621259817	0.59270965286423	0.441373221491755
SMIM14	0.0107106073326651	7.32178929753718	5.64289367730453e-05	0.994006411660884
IPO7	-0.132161000992317	7.33629321102032	0.00885405186529908	0.925032920407859
SYNCRIP	0.146123123815437	7.32761457643059	0.0102107862533387	0.919512011195461
TBL1XR1	-0.32793961005694	7.34003855504614	0.0568356105681573	0.811569158652227
MOB1A	-0.105042719616165	7.33373742610422	0.00556131695706341	0.940553472216471
TRIP12	-0.31701652161418	7.33745579254086	0.0529883099245652	0.817942657257363
GPRC5A	1.42242410680874	7.34676086360219	0.75268876414799	0.385626285060229
UBE2H	0.220152143305035	7.32352719255185	0.0228254766115157	0.879911799237574
TMEM248	-0.563053052762902	7.33370851280182	0.176259345535456	0.674607805787146
QARS1	0.299330452476025	7.32414798223785	0.0415149783050719	0.838547111021057
TACC1	-2.70673879031653	7.33042518853851	6.55145713346041	0.0104798298748976
DCXR	2.0705523322542	7.31251587274922	1.41925220667299	0.233526525391846
EIF3F	-0.10441855331125	7.32342517438221	0.0054946946166865	0.940909962168676
NDUFV1	0.615709400371078	7.31723762200746	0.164758482356035	0.68481275408398
LLGL2	2.75932878840228	7.32611324017767	2.24462875288532	0.134079084154766
SEPTIN7	-0.995893925142059	7.3284148424469	0.606340561123744	0.436168989945861
SKP1	-0.399408706491549	7.31224135384994	0.0856108175554375	0.769833063868824
ELF3	5.34198583676731	7.32454545812737	5.81920013841507	0.0158521521811733
HNRNPUL1	0.233791478035984	7.30801350525203	0.0256690770804227	0.872711146227899
ECE1	-1.05362763656738	7.279468258671	0.687416723711053	0.407044441020629
MGAT4B	0.948660164734813	7.31567685556172	0.366305554010697	0.545024977025083
ATP2B4	-1.59461189703944	7.33186585056932	1.77674736217354	0.182549239391335
RPS26	1.18771649175013	7.32611532206993	0.548431120459242	0.45895944692641
ARF3	0.334872643123683	7.30504439201873	0.0515827255304089	0.820331748793985
USP9X	-0.297273677677272	7.31050825943535	0.0463975239083538	0.829454811467526
STAU1	0.373537073495288	7.30286328934291	0.0636773895761102	0.800775341608941
WAC	-0.317792074900042	7.30811246624933	0.0532567511831274	0.817490192348584
ILF2	0.9188011826212	7.28083748636269	0.34561271817563	0.556607233132616
PPT1	0.608777800395346	7.27476161724597	0.161294247627069	0.687967719317681
AGXT	11.0451730352629	7.24566661992635	14.0211504441286	0.000180765854981172
GOLPH3	-0.213706838839073	7.28804948360417	0.0235548761915823	0.878022931697406
GFPT1	0.793828994861158	7.32576527284078	0.26437269343478	0.607131845543065
GRB2	0.393445595484616	7.31179357615113	0.0703603436107905	0.790812841226221
LAMC1	-1.26115776026029	7.30750428228336	1.03143740363751	0.309821301867001
DHX9	0.128809480052802	7.29799567933046	0.00796301083710205	0.928894591001133
RNF187	0.851425927715792	7.28743708060035	0.300712463565191	0.583436114520064
SH3GLB2	-0.56090854097331	7.29304747025269	0.174837172995169	0.675848158711802
SEC16A	0.510152535738885	7.30388144269922	0.115530471152965	0.733933541421084
ITGB5	-0.0859823610720026	7.26359496344266	0.00371123090042147	0.951423022643536
DSG2	1.8091875211938	7.30173568113142	1.1347484728164	0.286764742800208
PDLIM5	-0.855710422327701	7.29722063055837	0.43401111767345	0.510027289013573
POLR2A	-0.895199123704666	7.30018768894248	0.479144577974651	0.488810043327894
FLII	0.0687960217143164	7.2720748069749	0.00230001089726883	0.961749373435705
VAPA	0.0394053183900895	7.28165464044176	0.000759235098385602	0.978017694087151
KPNB1	-0.0147309013648495	7.29810031896328	0.000107312666955295	0.991734715861053
STARD7	-0.0835954616426389	7.28791668992607	0.00350627352887578	0.952781822030645
AZIN1	-0.374475776109518	7.27908001232013	0.0748538834986476	0.784396355161526
INPPL1	-0.344549619319587	7.2885569293116	0.0629624057555134	0.801873558812419
EIF2AK1	0.330474876018047	7.28973751221382	0.050282012942044	0.822573274926689
RAB14	-0.349846892587124	7.28556040961382	0.0649869041613602	0.798780801804942
C11orf58	-0.245822060409234	7.28001398621711	0.0313800898850332	0.859395074885836
IST1	-0.0621905543659862	7.28748731124092	0.00193183794768714	0.964942124467927
RAB6A	-0.339133705835123	7.28305120279279	0.0609277175301202	0.805035608290167
RAD23B	-0.125893924291612	7.27488501930979	0.00802356891122713	0.928625447187436
ANTXR1	-1.2070081460218	7.24446997323963	0.933430062513992	0.333973208766715
PIGT	-0.255047945293441	7.27661030676885	0.0338462732652545	0.854034191630982
DNAJA1	0.233215625738384	7.26309657702934	0.0255456522780264	0.873014933668767
CEACAM6	-0.0229864703131724	7.3105778809883	0.000261749919360454	0.987091838393716
PRSS23	1.16991732487946	7.24551641247806	0.533917985227276	0.464964298806046
NBR1	-0.300170014643603	7.27308412290755	0.047335204226016	0.827766848400313
MPZL1	-0.64016384302879	7.26363599580203	0.231697555661952	0.630267963412516
PJA2	-0.806821478920529	7.26351559022319	0.381707930964012	0.536690595077153
SRPRA	-0.412945590337636	7.25274519486524	0.0917789726047715	0.761927626451024
AFDN	-0.0880434174823103	7.2727008697947	0.00389295797025468	0.950249412874398
CAPZA1	0.109087540079691	7.26574061310487	0.00573468184351356	0.939635752054236
SULF2	-2.16461104747369	7.27479218266708	3.71947243497584	0.0537813612159044
MYO15B	-0.913497773594595	7.2685439550156	0.500944265475738	0.479085513733467
SSR1	-0.352014891144379	7.26280024180954	0.0658255941074959	0.797514604379654
LMAN2	0.803065024846213	7.23690222126617	0.270069310885706	0.603285281763367
BAG6	0.396925363302227	7.25357301793717	0.0715595074557882	0.789079526886236
RAB1A	0.00799321620097535	7.25051411361888	3.14458648347227e-05	0.995525757105873
SLC44A1	-0.844016723802597	7.26973760290379	0.421144245626401	0.516366639500417
PPA1	1.449852454876	7.24807046085189	0.778024300936792	0.377746060638949
DHX15	0.0106891615302713	7.25374077841016	5.62035169551223e-05	0.994018394876511
MKNK2	0.272619669905406	7.25365683959558	0.0346254648679079	0.852382661049119
LYZ	4.43384041560944	7.22897563912474	4.51439510463246	0.0336107690017425
TSPAN13	4.13809791800442	7.245813669831	4.09697408683057	0.0429600344749285
MBTPS1	-0.52119713547341	7.24469340122967	0.149663180695416	0.698857442862831
FGD5-AS1	-0.773538542613399	7.25892472445349	0.348311395611468	0.555070567981525
PRDX1	0.577612007816718	7.22567679811127	0.146109806672115	0.702281036844337
ATP5PB	0.390193334753273	7.23254198583534	0.0692468431111006	0.792436547820046
SUPT5H	-0.0984648543663506	7.23212996892319	0.00487982403944898	0.944308483504729
VDAC2	0.174358133200078	7.23276474705803	0.0144531227305151	0.904307971178622
ZMIZ2	0.541400047066294	7.24975058715255	0.129300699462169	0.719158202212258
RAB31	-0.641759827613883	7.23444961582715	0.232936041876741	0.629355292024067
INF2	0.931550796126827	7.23805204669776	0.35438748229808	0.551639929061348
KHSRP	0.282554375262517	7.24158678624316	0.0371194581225893	0.847222035213647
TOP2B	-0.111897369374236	7.24577789489471	0.00631994102761269	0.93663647720878
SRSF2	0.102740598827385	7.23833711057145	0.00509349116855518	0.943104320803395
PDCD4	0.933726354731085	7.21545057211696	0.355893973935906	0.550795508044732
OS9	-0.225878923643389	7.23043018543925	0.0263826467221051	0.87096932809037
RBM25	-0.613885184362901	7.23696821478111	0.211847706329287	0.645323029431605
EIF3D	0.450924121844861	7.23119842497686	0.0913475259675884	0.762470994590371
EID1	-0.917294356175341	7.2309544955995	0.505545489073356	0.477073564133792
KLF2	-4.10518493998819	7.24527428048946	19.8767577266976	8.25984503995134e-06
SMTN	1.17603712698065	7.19540760046475	0.538859969893309	0.462905576239952
CLDN3	12.0106495962897	7.2500852548798	15.4602157791783	8.42602630553438e-05
SF3B3	-0.302331409524292	7.23232959205409	0.0480417431016953	0.826506510277288
LTBP2	-3.93184294511729	7.22388902271198	17.6805626594069	2.61282954065524e-05
SELENOW	0.300043520600712	7.20582769478306	0.0417064898863941	0.838180279151845
CDC37	0.710771768109558	7.19882029144169	0.215447688115958	0.642530661034285
C4BPA	7.24472372195902	7.17205674550957	8.6065860228594	0.00334949558825306
OGDH	0.0139692833244396	7.20546747339549	9.59232339283744e-05	0.992185611039724
PLS3	0.347578778842981	7.169857847161	0.0554267626669684	0.8138758644669
GOLGB1	-0.423038007204521	7.22447554377928	0.0965293681258652	0.756034963997239
MAL2	0.26190691704568	7.17806230973136	0.0320280190961739	0.857966175777058
CHP1	-0.160067658794514	7.21431919549754	0.0130647241978323	0.908999170403268
SDC2	-2.59717209487008	7.19539538107373	5.89015704272239	0.0152257425226067
TCP1	0.516864589432771	7.21767917471654	0.118429477748474	0.730744129206831
TNFRSF1A	-0.582875800851429	7.21222084554493	0.1897019590103	0.663164790249065
COPB1	0.00625244255417207	7.20510857152192	1.92476977574074e-05	0.996499516269388
AQP1	3.369095479101	7.19619946160262	3.03972672935059	0.0812495936839652
ARHGAP1	-0.021098920578733	7.20373158375528	0.000220440783166964	0.988154045005398
SCNN1A	0.78206705434056	7.19266714520281	0.257185922135861	0.612060088992334
ARL6IP5	-0.513505013954546	7.21888844926052	0.145035942035998	0.703325058351285
CYP2T1P	1.70730498950744	7.11879912211813	1.02924272189489	0.310336596889003
CCDC80	-1.21062272930075	7.16753575990378	0.939778883976146	0.332334713525502
BCLAF1	-0.59091496524169	7.21669180632478	0.195312198091457	0.658531613675986
TBC1D9B	0.181577454182936	7.20452143401108	0.0156514435213637	0.900439847554002
RNF10	-0.0345923508037191	7.19811209397312	0.000594236313887109	0.980551923911179
RBM47	2.90533910531089	7.19753225438984	2.43048768045845	0.118995873057641
TALDO1	0.636192471114243	7.19392113079244	0.175185525957339	0.675543794702853
ANAPC5	-0.285063260851176	7.217992090218	0.0425529673469569	0.836569305581788
CREG1	-0.401275486561209	7.20434610368552	0.0864472358931039	0.768743302268734
MBNL1	-1.00000832159301	7.22613576872238	0.611912790721469	0.434068518319899
IPO5	-0.267403447118729	7.20127376511325	0.0373030352589296	0.846849376255366
STC2	4.26739691775457	7.15782275358633	4.27887208550726	0.0385889474195287
TCF12	0.646390848284923	7.24301851816483	0.180481513340624	0.670959761771135
UHMK1	0.25134049115446	7.19396095111937	0.0295601131595475	0.863492130744163
TMEM259	0.214798507797406	7.19779930021887	0.021752608947379	0.882747121530605
MDH1	0.596682460669923	7.17395017113185	0.155321239601022	0.693501188793092
GAS5	0.834175896822975	7.18786965582473	0.289625399953936	0.590460682815075
NNMT	0.293231257086405	7.17012520658972	0.0398892784844165	0.841697221335295
ARCN1	-0.364162857215183	7.19248267162405	0.07063081120193	0.790420524655551
PLEKHB2	0.800214358534131	7.18587728514588	0.268303422515146	0.604472127866294
NOTCH2	-1.22799651329114	7.19465342508228	0.97070143009654	0.324505306554792
MYO6	0.924960471485312	7.17622446929848	0.349838671810133	0.55420446824687
PDIA6	1.04307079011059	7.17383951195708	0.434839649212741	0.50962371117715
GLS	-0.903356217500048	7.18062758682952	0.488789923106172	0.484467589107565
KHDRBS1	0.235570445562126	7.17425021772191	0.026051463808038	0.871774697773218
ARHGDIB	1.0859099895684	7.18245981447854	0.467432113342966	0.494170894490887
STAT2	-1.04271189359109	7.19826289697922	0.671620161364768	0.412487314745483
SUGP2	0.071948099582112	7.1953916721397	0.00251394691847651	0.960011401991293
SLC39A14	-0.816999012382559	7.17949143525301	0.392268042350906	0.531109625332082
CTSC	2.08597914410943	7.22431048523734	1.43664232012947	0.230683459758134
CHMP4B	0.286258511426059	7.18202881171268	0.0380698392185508	0.845302968111247
FLOT2	1.23968509637492	7.19807777532447	0.591622610813303	0.441792350244884
MAPK1	-0.10964446411932	7.18168379768636	0.00606510760583667	0.937924462738352
TMBIM1	-0.823460423979906	7.17726776646169	0.399067050921005	0.52757146428385
ZYX	0.470029629768047	7.14406964845721	0.0988687510313291	0.753191423496144
YME1L1	-0.330413773063596	7.1657154711198	0.057726595613758	0.810125914609805
TAX1BP1	-0.103957467234731	7.1784537507907	0.00544571330321553	0.941173444795989
PPP1CC	0.298246850700378	7.19248791276311	0.0412238924398398	0.839106364659574
CCT2	0.856541346066785	7.17794385130625	0.30402961109229	0.581367175294346
SSR2	0.725860791180295	7.15696164666827	0.224022853776781	0.635991653726399
MUC13	10.8244610825205	7.22021756515199	13.7645021407463	0.000207214883310594
UBAP2L	0.0610502837764288	7.16195177181361	0.00181417885283963	0.9660258333433
RPL7L1	-0.0173489590335381	7.15942653504895	0.000148927728332637	0.990263181728894
IARS2	0.886293998204044	7.1614241250225	0.323629931624025	0.569434311741635
LSR	1.47326476038285	7.11211335400856	0.799872762900179	0.371131414044106
GAA	0.401566597500392	7.14967646680821	0.07317347581062	0.786771030354501
SSR3	0.556383833660876	7.15725643537367	0.136145619745513	0.712143259162051
CDKN1A	0.264755158991664	7.17408621036285	0.0327087197909677	0.856480981454439
NUFIP2	0.117705985560902	7.1839963795986	0.00666467122378478	0.934935029713084
FKBP5	-3.37032968053334	7.18742088526629	11.6680620406345	0.000635822075385096
NFIC	-0.755836510483082	7.13782551250001	0.331262469898	0.564916643998344
SPINT1	2.86615193581402	7.14917383387281	2.38033870843457	0.122870903817383
NOTCH3	-0.442716254216976	7.13414108446104	0.106168404489921	0.744549246007387
FBXW5	0.952672331358658	7.15196965583085	0.369121148387329	0.543483707673313
TIA1	-0.286469772102571	7.16761647844625	0.0429867127300412	0.835750293701322
KCTD12	-1.07315345628928	7.18533241222717	0.716226593816856	0.397384451047523
LIMA1	-1.06421248885949	7.17775163830738	0.702938931575826	0.40179792926829
TBC1D9	2.46405257037494	7.17280621289527	1.8793105912404	0.17041252422602
TXN	1.70156590237793	7.14567563392687	1.02336785735904	0.311721473824248
SHISA5	0.205547062647861	7.15084136788407	0.0199572920934656	0.887656427016687
INTS1	0.618927713471996	7.15486727232519	0.166378251228011	0.683350835549559
GAS6	-1.27694874457897	7.11156213672	1.06115026317521	0.302952983175347
SORL1	0.538263561378122	7.13191578720626	0.127885039827049	0.720635060005306
CANT1	1.62478740875159	7.16777278478423	0.946199149637522	0.330688661735548
CYB5A	1.03903187530685	7.12179898597378	0.431802478651186	0.511105822327975
TRPS1	2.4794389975538	7.09260116791337	1.89795949017531	0.168306894931483
EFCAB14	-1.06035958855628	7.14310712986425	0.697266693324329	0.403703651836548
G3BP2	0.300056392356652	7.1462393504434	0.0417100644621122	0.83817344056126
COLGALT1	0.600518223682679	7.12203561948361	0.157205566385848	0.691742424350858
SLC35F5	-0.429537829005977	7.13034897156063	0.0996574720979346	0.752241068701918
AKT2	-0.285750199063864	7.11957384049804	0.0427643774787612	0.836169573205798
CFLAR	-0.540108556396335	7.16390046565707	0.161379358592026	0.687889737200985
RGS1	-1.3204053975589	7.1623443436733	1.14568203137515	0.284454879283887
CTSH	0.413347285101763	7.12167414411638	0.0773439351180158	0.78092962667273
NECTIN2	0.47523953053356	7.12253262356401	0.100966528347158	0.750672830862967
RSRP1	-0.82967462617011	7.14134509876818	0.405668794277005	0.52417608125185
HMGA1	4.0152296323146	7.12047163930516	3.92505227960575	0.0475717112384656
ADH5	0.16853221555937	7.12561501633051	0.0135195365092216	0.907435753994787
DEK	0.3900611228764	7.13399693794743	0.0692020028794857	0.792502225280908
ALDH3A2	-1.97434165502227	7.12405773550695	2.96564378527916	0.0850505965903728
SMARCA4	0.83806185073535	7.13001483739328	0.292107284497302	0.588873286786852
CEBPB	0.365340526911445	7.08928671298006	0.0610146703852052	0.804899340923048
PIEZO1	-0.449008728073255	7.1198413884408	0.109355537721086	0.740879043076527
SORT1	-1.10116413454578	7.11221504566252	0.758806063819325	0.383702420353151
RALY	0.913798958845846	7.12665845548191	0.342188749723508	0.558568550528223
OBSL1	-0.619247023316191	7.11993098094979	0.215816200482777	0.642246423290338
KRT15	5.96890001642895	6.96075375277882	6.73313438252498	0.00946381579236103
MACROH2A1	1.0536388602566	7.12683575615015	0.442793610860633	0.505777171214631
CREBZF	-0.256915221011139	7.14094550391341	0.0343571389708934	0.852949199005199
CAND1	-0.0444225826720615	7.13373387204747	0.000981985633792704	0.975001062270354
PPP1R12B	0.250634386645231	7.14674157425011	0.0293975631563725	0.863864300467197
ECHDC2	-0.515068011537619	7.10671626584478	0.145966659481942	0.702419951422245
N4BP2L2	-0.611480585507416	7.13931458201835	0.210080351973744	0.646704432252109
RERE	-0.419983424380211	7.1124186072662	0.0950770328377111	0.757819342053713
TOB1	-0.446803255747004	7.12735837972666	0.108232308548963	0.742165672201803
CASC3	0.619006456056518	7.17011156911345	0.166418629349533	0.683314498589655
HIP1R	2.26173476058795	7.16927014589614	1.63850053440996	0.200531324969708
ARHGEF1	0.370107931856022	7.13850137296104	0.0625569483380097	0.802499289516315
OAT	-0.0464103735415657	7.09671909387333	0.0010722796487812	0.973877394936792
IGF2R	-1.4535963311115	7.13067805578848	1.43046030273834	0.231689331532323
MMP11	7.70489343308882	7.01208071870094	9.29067707319928	0.00230323015780594
AFF4	-0.841477486129137	7.12715461294932	0.418378342614062	0.51774733083751
PSMA7	0.765534043148059	7.11340566674432	0.247234379457872	0.619029203335373
EIF3K	0.458045257455142	7.09486074200023	0.0941186144245094	0.759005068403059
ELAPOR1	7.77667605034294	7.09944429791793	9.39531206434569	0.00217540972026761
DDR1	0.141028656029136	7.10452948825067	0.00952123071544975	0.922268352307167
DNAJC10	-0.702773928622532	7.11895908968466	0.283075894320717	0.59469221743312
SEL1L	-0.274917130613908	7.12206851881155	0.0394918235214732	0.842477477358933
MGLL	1.7379924293391	7.12629527915738	1.06062794750549	0.303072008394781
PPP1R1B	7.8417551834574	7.08655283116717	9.49131033422472	0.00206447326865332
COX7C	0.603638140198603	7.10448204921049	0.158741671517198	0.6903176810761
COTL1	1.73575272429939	7.09431648051114	1.05836208340565	0.303589053195327
SOX4	2.49035905663957	7.10493514923697	1.91122280926137	0.166827490282371
COPZ1	0.217951890813274	7.11422202522522	0.0223814350448492	0.881076845872998
PAICS	1.81696491569702	7.0985101139969	1.14294052040195	0.285031837152405
ARF6	1.00605151807482	7.10373568825854	0.407413184929936	0.523285399152975
EIF3I	0.392247462035766	7.08632492267443	0.0699485901049854	0.791411647508976
WBP2	0.595746476326349	7.11268418672604	0.154863787760164	0.69393001591747
DVL3	-0.0688201042872775	7.10391232045363	0.0023689544254637	0.961180765162832
MYO1D	0.758172207606366	7.11618736176828	0.242851783145781	0.622153951493623
WDR6	-0.626002639254513	7.10860524748335	0.220875130169247	0.638373920626144
CPNE3	-0.13030632554642	7.0834290124681	0.00860382350161792	0.926096773497929
ITIH3	3.46522472556214	7.05065485916856	3.1688292925447	0.0750562286213261
EPN1	0.494956354292789	7.09617193551399	0.109081917130068	0.741191790566506
CSNK1D	-0.546888180163679	7.11287954663627	0.165700459811408	0.683961560800141
GJA1	-0.388812634144856	7.06371783251454	0.0809438899930797	0.776022332330002
CYBA	1.32087506140868	7.11522837600327	0.661463841558145	0.41604362739262
FAT1	-0.0983034294939679	7.11347218675561	0.00486364120014926	0.944400754526964
HM13	0.711138897684096	7.09997855913242	0.215655078585496	0.642370662103706
POGZ	-0.4031678530521	7.09854505004412	0.087299974809742	0.767638157303662
USP7	0.252460260541753	7.10506725615601	0.0298170677483611	0.862905957628624
CORO1C	0.15237667053718	7.12225199901526	0.0110889601367319	0.916134484645295
SLC6A8	-0.420488077074066	7.13215107342926	0.0953166977002127	0.757523859758788
TNFAIP2	2.25911754808471	7.10740063887958	1.63543358734219	0.200953151254047
MCCC2	1.13556429491318	7.09242376682217	0.506319411421927	0.476736510203705
CYP2C9	14.2799580226162	7.03740350321652	17.9994713858873	2.20966321150743e-05
NPLOC4	0.61201916153978	7.10386271213522	0.162908789307323	0.686492463311351
ZNF664	0.271341299137786	7.09593198640415	0.0343103660664923	0.853048188319154
LEPROT	-1.25928786390346	7.0922696020876	1.02794196132052	0.310642532366847
CD151	1.14195520019673	7.06983049563604	0.511410834814475	0.474528753481541
FOSB	0.359050205112499	7.11033848278445	0.0590026893711126	0.808079230762985
CLTA	0.0341248983482431	7.08310711214899	0.000570014885695969	0.980952328057608
LGMN	0.625522968542106	7.07009170305865	0.169717575453454	0.680362929337745
CSTB	0.947423436551433	7.04319367570339	0.365438960740686	0.545500983197947
PFKFB3	1.56893536131542	7.09491229851159	0.891284219086746	0.345129533873311
SELENOF	-0.402372866807383	7.07886649096852	0.0869408274682826	0.768102891979728
SEPHS2	1.85504338400496	7.05347137979776	1.18325344203803	0.276694653352476
SLC25A39	1.21663654640904	7.07103811975772	0.572310923475285	0.449342075518808
NBEAL2	0.644517602916923	7.09657187037953	0.179501096364177	0.67180234142128
IL13RA1	-0.303187871506851	7.07164191553525	0.0483226232821252	0.826008170249303
SYNPO2	-0.596678736194551	7.13537667067266	0.19937716827198	0.655224048184008
NDUFS2	0.889626347670169	7.07291761258183	0.325853348947906	0.568111048934154
HIF1A	0.436959121255524	7.06946688866572	0.0860193655155292	0.769300051738593
TRIM8	-0.433958946073388	7.08001463817026	0.101816636339169	0.749660395434962
SNX3	0.159863158549653	7.0589350989028	0.0121864056269061	0.912098454458767
AUP1	0.577256392992653	7.07991526425118	0.14593906834574	0.70244673570858
CRABP2	0.536930378325572	7.0402056480046	0.127289085931949	0.721259534280684
RSL1D1	0.322455221278635	7.07612867066587	0.0479493896508103	0.826670697962625
MRC2	-4.05924517407001	7.07609093144511	19.2787111674513	1.12958841793329e-05
TNIP1	0.847218312628003	7.07734855527298	0.297985518633077	0.585148084368324
RBM6	-0.692747657431711	7.09015197056015	0.274452951316292	0.600360215843412
AK2	0.546558229467818	7.06031302641353	0.131637521845171	0.716740205708389
MAP2K2	0.705674517527039	7.07105872510113	0.212581900227223	0.64475121998263
MSI2	-0.968705836968221	7.09126517468536	0.570243276935386	0.450162260808329
DAZAP1	0.475439708952609	7.06832184344349	0.101047093668299	0.750576680807871
IGHA1	8.03084615075581	7.13541605066661	9.76717523745435	0.0017765519689545
EPRS1	0.864310811749307	7.0688772853539	0.309098970217239	0.578233620180288
COL8A1	-5.42370944137814	7.09648825371818	41.9690818631061	9.27280595449926e-11
YWHAH	-0.0711011786991296	7.06366636432202	0.00252980758818921	0.959885560883152
CITED2	-1.12573025904758	7.06099509990954	0.797379218905235	0.371878096902497
NFKBIA	-1.51181834134537	7.06952758883245	1.56764974993196	0.210548655509276
SPAG9	-1.73621823670456	7.08563637383142	2.17428197264564	0.140335000759048
FLOT1	0.632034208173908	7.05046649402493	0.173044734901179	0.677419911110774
NAA50	0.200503585538967	7.05357770571558	0.0190096063571588	0.890338948744074
DAG1	-0.552944069470692	7.046570647452	0.169612884925598	0.680456078445486
FBN1	-1.23447599671542	7.03143881279779	0.982386870845687	0.32161023581285
SRSF7	0.577039029606704	7.05424711097789	0.145834710367772	0.702548068186213
STMN1	-0.0809607113779256	7.02837989370408	0.00328689795583159	0.95428114863949
FABP4	4.41015593385852	7.10403335379594	4.47512679206872	0.0343916505890631
PABPC4	0.116662591640401	7.05122557458932	0.0065484091102519	0.935503792101677
TGFBR2	-0.862524848877747	7.06790027240163	0.44160684867159	0.506347915876096
FABP1	8.9949603052194	7.07020755822026	11.0789009066899	0.000873155391323071
NKTR	-0.966679634774565	7.07360932257776	0.567601187987108	0.451213717985178
ZKSCAN1	0.265126945917035	7.06528040463076	0.0327986026009057	0.856286066788492
ITGB4	-0.685542231764092	7.06829229828388	0.268350948174259	0.604440121279034
DIAPH1	0.570068818591296	7.0454711266865	0.14253210340506	0.705776622836499
PCBP2	-0.134939282248406	7.05253484488543	0.00923551284194346	0.923439899915399
GAK	0.325323183258543	7.04801071054822	0.048777019203639	0.825205181535112
TNC	-0.738235392053306	7.00605715710536	0.314796289103583	0.5747517963178
CDH16	12.2186177893224	6.89462577811488	15.6044113559366	7.80722356010597e-05
AARS1	0.302133140663138	7.04811251936206	0.0422714348743627	0.837103235279211
CES1	8.60803824271982	7.03935016401302	10.6055672282414	0.00112747663819647
PAFAH1B1	-0.71357899851758	7.05901662690736	0.292536353298697	0.588599741304896
OIP5-AS1	-0.480469480124107	7.05588767415281	0.126069926095635	0.722542192052287
IRAK1	0.781252454122113	7.05753665697128	0.25669612759728	0.612399099611493
FKBP9	-0.732175199195065	7.01586902105556	0.30923939144521	0.578147300563504
VPS28	0.562204079184727	7.0133247703398	0.138845564436126	0.709431385187749
CRIM1	-2.93925647293196	7.05558903087253	8.11911376811315	0.00438009656716877
GLO1	-0.0705681138283449	7.01006632927387	0.00249173201311237	0.960188329605942
NPNT	-1.40615065230658	7.07310440110877	1.32446567037113	0.249792172359304
CDK2AP1	0.0219343148203847	7.03740364112291	0.00023610270434915	0.987740480384524
CD47	-0.47533170975178	7.04475848738528	0.123251558347285	0.725534323616795
ALCAM	-1.36370743014411	7.06581219157612	1.23394125283272	0.266641925238793
APOD	2.72652089122633	7.01246508518972	2.20325307901734	0.137719829447997
SNX1	-1.15854461391309	7.0376759772022	0.850731980578949	0.356345346476593
PDGFRB	-1.2832877137504	7.01454823035785	1.07323489580256	0.300215901010764
HPD	7.77194588381097	6.9895501682809	9.3793594209456	0.00219442220712945
SCUBE2	6.66259674233027	7.00211719209301	7.75176142175141	0.00536601792971753
SPG7	-0.131958843665535	7.0359672676112	0.00882646190411407	0.925149469584102
MAPRE1	0.45737072098558	7.03683189159981	0.0938548245029125	0.759332579618045
ARHGDIA	0.389006024787173	7.03749301769069	0.068842597035121	0.79302947076776
KCTD3	0.736287398808964	7.02267617256433	0.230027761611183	0.631503244440484
TNK2	1.40941409204166	7.057188562218	0.740763867760393	0.389416293874275
STARD3	1.74064418855601	7.01996418182763	1.0634039634967	0.302440101829938
TNPO1	-0.675868736569081	7.03745385724948	0.260280655196553	0.609927406488415
ABHD2	0.697399754126379	7.02460887800064	0.207965038801518	0.648367082571213
BPNT2	-0.918410188958221	7.02592180928266	0.506898500226285	0.47648456268169
FAM102A	0.425401974839662	7.00573419798416	0.081720263514427	0.774979558507064
RNH1	-0.220704798904079	7.01622867535829	0.0251598941106153	0.873969289587416
MAPK8IP3	-0.176527916934747	7.03709715973415	0.0159454928807214	0.899513877437548
ORMDL3	1.37315920023764	7.01604446589891	0.707904170321147	0.40014045575739
CEMIP	-2.99884503661729	7.09797698044597	8.55862053717232	0.0034388989867423
CELF1	0.0383903392640228	7.03390649968387	0.000720774476661745	0.978581572020506
TCIRG1	0.708588351337157	7.03215603858502	0.214217097596503	0.643481975284788
ACTA2	1.86219404447591	6.96323540953503	1.1908399126641	0.275160201412429
AGPAT3	0.664310893013518	7.00524446128895	0.189943846650738	0.662963357562934
CPSF1	0.554978479322679	7.00921629082391	0.135495990558294	0.712800311056778
ATP13A3	-0.784959824419039	7.03508579952792	0.359569193478656	0.548745591789748
TSC2	0.00730613634697969	7.02863296148212	2.62757651139367e-05	0.9959100702823
DDX42	-0.0608533933751548	7.0342947263546	0.00184912267385329	0.965700396791061
MIR9-1HG	7.99440327346094	7.07490542028241	9.71864533654764	0.00182407916676259
RAB11B	0.0252950708602468	7.01827650088649	0.000313772832910786	0.985867303918433
GIPC1	0.629775903782941	7.00716393183874	0.17188629082464	0.67844081365341
PTPN11	0.19178287508938	7.03735585374615	0.0174233061424047	0.894986370618686
PTBP3	1.09557370533631	7.03175419895342	0.474900294988213	0.490741399567278
TGM2	2.08935295085694	7.04390244605682	1.44041155055714	0.230072754236172
SUPT6H	0.089504167913028	7.02372105376127	0.00387625086394294	0.950356144868294
CAPZA2	-0.0244534776477476	7.01794693926679	0.000296313511451984	0.986266085430608
SRSF10	0.193996801426734	7.01733172865289	0.0178196246355569	0.893805740420845
STAB1	-1.59465557931956	7.03435892173834	1.77684394431027	0.182537349938735
RHOT2	0.731087237318165	7.01096557424894	0.227023037642619	0.63374004103679
ARFGAP1	0.408148446594409	7.01814283401803	0.0754902783212614	0.783504517043345
TPD52	2.86531499211634	7.0095857342479	2.37921132210516	0.122959609882464
PKN1	0.687348361439118	7.00960454894836	0.20241909361863	0.652775268211613
GOT2	0.807135165835084	6.99914368489648	0.272588425016679	0.601600696475069
CLPTM1	0.214435317905383	7.00200818904807	0.0216805710262609	0.882940033811175
NUDT4	0.352801601968926	7.00241913769243	0.0570433316587184	0.811231622819636
AP1B1	0.507956449874381	7.01229639134573	0.114586894912122	0.734981257658262
PHC2	0.242993293640134	6.98834918995618	0.0276765262203185	0.867871577346684
ATP6V0B	0.92998661123976	6.98497974359962	0.353302363667339	0.552249668821915
WDR45B	0.966500726143085	6.98917117721683	0.378898327860917	0.538193423080912
ID2	-0.00144248632371013	7.0152528950143	1.02610991348229e-06	0.99919176634807
RBBP7	0.213887955224051	7.00532035029087	0.0215725598091261	0.883229894515825
DNAJB1	0.0303009322220964	6.98874471393735	0.000449780869885785	0.983079702440175
ATXN2L	0.0645364602587483	7.02328141904538	0.00202579715594453	0.964100249710039
TP53I11	-0.947307845917655	6.99295827734091	0.542753278334377	0.46129391324166
ATP5MC3	0.56221301438099	6.98370208376472	0.138847486319321	0.709429465549445
U2AF2	0.263689655539263	6.99585164643385	0.032453459041017	0.857036038044843
GNG12	-0.554052470907104	6.9942166494324	0.170332631395127	0.679816356711131
SNX5	1.00539738864153	7.01655182204048	0.406934895861941	0.523529345199953
TRA2B	0.0472242864658691	7.00015124562267	0.00108863628140554	0.973678982668697
ELN	-3.91920223659786	6.96805746785528	17.5267152059881	2.83298922737266e-05
VPS35	0.310199522276007	6.99830163839764	0.0444850244976251	0.832953807637535
INSIG1	1.21030100358692	6.96627474119024	0.567024921361465	0.451443561207444
SPCS3	-0.0598068068709847	7.00166062917807	0.00178566237255495	0.966293745162989
SPIN1	-0.449169450013765	6.99123442794991	0.109437006332548	0.740786008576431
NCSTN	-0.0246303535481149	6.98705498197191	0.000300628425023319	0.986166460244743
CCT8	0.561712182186694	6.98617195971685	0.138616327624732	0.709660462853662
KCNMA1	-5.19782406772063	7.04214726504021	37.5283672852411	9.00931101272201e-10
UBE2G2	0.13111554060008	6.97829421951494	0.00824660290135881	0.927642921769882
TRIO	-0.621844577773342	7.00111311453603	0.217753407860698	0.640757066337318
CTSK	-0.215312166151317	6.93927396495298	0.0239181063153069	0.877093467685062
USF2	0.284988227182822	6.9573667006835	0.0377423228161717	0.845961472260405
PDLIM7	0.251816602629797	6.93710102667412	0.0296684975182586	0.863244562222148
PNRC1	-1.68494725132403	6.99877731368073	2.02432771172325	0.154797415347608
ACLY	0.445422725741973	6.99698480279427	0.0892311320003749	0.765156896918646
GRHPR	0.68471789015037	6.95996426085696	0.200973405770419	0.653936285538541
MINK1	-1.77444132717548	7.00321722537205	2.29061003133939	0.130158756974268
GRSF1	0.310857413157908	6.97993809244454	0.0446677519223435	0.832616145818223
SOX9	3.20875477128123	7.00631873838201	2.8263294862204	0.0927300768791885
PPP2CA	0.176561014746234	6.97860747535526	0.0148137496992788	0.903127308537235
DNAJB6	0.0746747122323793	6.97631657076402	0.0027065280155032	0.958509329305361
PSMD4	1.03583680905441	6.95996935421103	0.429421740592048	0.51227282779134
PAK2	0.0384099288229615	6.98288845286521	0.000721507051437698	0.978570692858998
ACADSB	1.08661984240825	6.91641925752457	0.467949099012003	0.493932194971224
EPS8L2	1.75620881622004	6.96746362543215	1.07944069405911	0.298822710235378
LRRFIP1	0.367477341372723	6.97030301474063	0.0617028084153084	0.803824546734681
HACD3	-0.264492174113748	6.97064229340444	0.0364721759967352	0.848543691875845
PIM3	2.9865301996554	6.96786696190423	2.53519374619773	0.111333220052732
WASF2	-1.54849754432379	6.96816136805948	1.65821886541325	0.197843980747827
APMAP	0.760705190670573	6.960393728109	0.244355047714144	0.621078213265918
CYFIP1	0.183302840395047	6.96726981908424	0.0159444440690972	0.89951716469198
CLUH	1.54979279577793	6.96878609771117	0.872727492890846	0.350201328406966
JPT2	1.16572822167756	6.96986949428327	0.53051959749849	0.466388491817403
FUBP1	-0.41922153660987	6.97669241693964	0.0947168481322223	0.758264181024765
DYNLL1	0.367024476627837	6.9694389028334	0.0615569792638135	0.804051782152227
ATP6V0E1	-0.387371197877573	6.96373942471964	0.080318929627019	0.7768656717247
SYPL1	-0.0562441194573907	6.96397549603762	0.00157806755916212	0.968312451225425
KDM2A	-0.354593803880051	6.97651393547284	0.0668297676396676	0.796009828539985
SRRT	0.53949175384664	6.96319055547443	0.128437822543166	0.720057288364446
ARHGAP21	-2.44788607494276	6.98824378038097	5.06433849044582	0.0244230248919367
STRAP	0.626068426392422	6.97092834795372	0.169995318532585	0.680115968280366
TTYH3	1.88526333858469	6.96766755067886	1.21559744002806	0.270226389789872
SBF1	0.693266140437247	6.97859861230185	0.205676695788405	0.650177277507957
EIF1AX	-0.11290002101016	6.96296328552621	0.00643499196725017	0.936063554905126
COX6C	2.08464592677819	6.99089828057574	1.43511322040843	0.230931767513171
CORO1B	0.83923707540147	6.96193756852382	0.292855440225477	0.588396480952943
EFNA1	2.23551181491976	6.94280858033866	1.60788977715026	0.204788688245037
NBL1	-0.00976947207141944	6.93510865646187	4.71491696032444e-05	0.994521348534475
AHCYL2	-3.60458137701381	7.00972050203259	13.9760890312738	0.00018515036682747
NPTN	0.0459567780206158	6.94672168468693	0.0010312478731187	0.974381897714167
SLC38A10	-0.559322648391729	6.9692395200825	0.17378804192137	0.676766966078429
CALCOCO1	-2.43737808996604	6.97423068648719	5.00934656524137	0.0252108214445414
TRIB1	2.74204065656494	6.97734939218104	2.22272819341289	0.135992561151565
PNN	-0.329157417852591	6.97099115459183	0.05727231374334	0.810860290889497
PARK7	0.391385319660838	6.93440737000546	0.0696530312218187	0.791842637367427
OCIAD1	-0.0310963820328813	6.95003855618592	0.000479837582361142	0.982523580498014
GGA2	-0.0378996165777693	6.96439753645382	0.000713786270281958	0.978685630349539
ARRDC3	0.459382176506956	6.94322986010806	0.094642879437778	0.758355649143038
UPF1	0.0473975136220757	6.94663307158192	0.00109659853123389	0.973582937555903
DGCR2	-0.134530187992958	6.96649846985812	0.00917879772610775	0.923674618439188
CYP2A6	7.28868729193116	6.89008672374401	8.64393974913827	0.00328151047588053
GSE1	-0.00208516219200678	6.96543882331898	2.14442188095632e-06	0.998831590656545
THRAP3	-0.286004095106066	6.94064767839157	0.042842432981125	0.836022247057855
NFE2L2	-1.11538802180753	6.95843275377561	0.780993758576368	0.376837385326488
HINT1	0.237637174207387	6.9524462861351	0.026498802615663	0.870688090495522
GPBP1L1	0.0957127420524502	6.94619631587103	0.00442689380031247	0.946951967797083
ABCD3	-0.832503456682043	6.93482937560884	0.408689389231967	0.522635470237649
SYNE2	0.338426129465637	6.95248837121092	0.0526433934751154	0.818525798304211
PTEN	-0.36376999726079	6.95286263507966	0.0704714416111187	0.790651594694508
PCNP	-0.65900775926274	6.94978446634977	0.246545382909773	0.61951815298053
USP22	-0.385827819529208	6.93630746451964	0.079653897709683	0.777766986734978
STT3A	0.0702012718833707	6.93637382427819	0.00239419925678419	0.960974638290141
PSME1	0.558192298033338	6.94990228971321	0.136980083655146	0.711301868582719
SERPINE1	1.30710352527114	6.92700264951516	0.649383470022059	0.42033319135594
NNT	-0.0683111701134592	6.91741606096973	0.00233375248564016	0.961470039668524
TNFSF10	2.12090592699912	6.9728349621458	1.47613460335953	0.224380280139037
TPP1	-0.763112240350567	6.94955420086556	0.338207272382601	0.560865850577717
UCP2	2.22641937867787	6.92438041012758	1.59733747486817	0.206280937832457
IGHG2	9.74514593984669	7.0250548091942	12.2863097911457	0.000456293055562996
ATP5F1D	1.01726293630636	6.93058415674621	0.41563856302891	0.519121378538036
TNS3	0.255551521053702	6.9278360453809	0.0305319983892502	0.861288588477293
ADNP	-0.0867592191718432	6.9418148063591	0.00377916682549362	0.950980980847062
ISLR	-0.934364327587728	6.89256181624819	0.526513524830705	0.46807634552662
TRIR	1.01013235154559	6.91657519651447	0.410398783487125	0.521767167996318
LDB1	0.341174759831901	6.92496035246693	0.0534726454780952	0.81712716743066
TFG	0.0828220968225001	6.92827367459516	0.00332367806058187	0.954026346938046
ODC1	0.491582485816493	6.9586443777602	0.107672702326767	0.74280944858567
SH3GLB1	-0.304279488553759	6.9303042536075	0.0486821425651254	0.825372518379973
NDUFA4	1.17774879683731	6.91880770760933	0.540273341723832	0.462319466861718
TMEM176A	6.23233969966578	6.94406962256621	7.11743828489767	0.00763377071567889
CYC1	1.67736427612163	6.9087001051541	0.998810532316535	0.317598495496076
MKRN1	0.208534993877685	6.93338956252629	0.0205287710147068	0.886070118147998
PDS5A	-0.367619144158812	6.9359791684326	0.0720305407854127	0.788402937698961
KIF1C	-0.252932511000311	6.92199387162696	0.0332713397594091	0.855265427625152
UBQLN1	-0.133125594373497	6.91688319562922	0.00898541175473611	0.924480508530562
KLF9	-2.52111274401348	6.92923572461885	5.45872254180161	0.0194708766342942
SMG5	0.734530999837867	6.91700126815337	0.229010449420127	0.632258537971438
RHOBTB3	1.09602521583339	6.91355931601547	0.475246323804129	0.490583463555003
FURIN	0.332966533161103	6.91491368136875	0.051015442521134	0.821305655373876
MTTP	2.52573701037067	6.9096842711946	1.95424268644831	0.162130393525124
SCAF11	-0.432322920826548	6.93839574937228	0.101013818384615	0.750616387818549
PXDN	-0.286615579578248	6.91483193958502	0.0430317591797689	0.83566548304017
EI24	0.530906903141027	6.9028322714247	0.124596880400588	0.724101310489462
UBR4	-1.45750538540904	6.9292960189421	1.43941200507815	0.230234514494022
ADIPOR1	0.385732895269248	6.90710949661685	0.0677338932936777	0.794665261504726
TRAF4	2.59402422577243	6.92129685764538	2.03819426337908	0.153391641966226
SERPINB1	-0.247870496771763	6.93311074182163	0.0319185115133962	0.858206622033089
SPINT2	0.82633960884302	6.88355037409522	0.284641889262076	0.593674773476942
ID1	-2.27023531050808	6.97281881789591	4.18836300989258	0.0407023818735059
FAM107B	0.625133473019024	6.89745533651103	0.169516532070539	0.680541838770099
IARS1	0.296991317145609	6.91641031996373	0.0408876642845257	0.839754913646521
CTDSP1	-0.359324743972768	6.90074066251017	0.0686940072546065	0.793247880544707
PIP	7.45961655178132	6.90450132961091	8.92530198606966	0.0028124685192389
DEPP1	1.59778157913609	6.91300590029299	0.919497539304331	0.337606936625496
PECAM1	0.356036335031369	6.93127758198683	0.0580559044472295	0.809595474307297
RARRES2	-0.336883060762672	6.89038589578623	0.0600910134147341	0.806352147908136
CKAP4	0.298962311770461	6.91456065208935	0.0414155506475211	0.838737907812138
ETF1	0.2410949483531	6.90729910783133	0.0272561755694518	0.86886964574201
TMCO1	0.231049862861099	6.910133460564	0.0250842073525916	0.874157414956921
FOXO3	-1.92189113674003	6.91556176896933	2.77737846639803	0.095604541193854
IMPDH2	0.255289595891062	6.9119819112196	0.0304711779461879	0.86142541652748
NDUFA10	0.266219516870323	6.90290702870028	0.0330615062398518	0.855717527275854
KLF5	-1.90909459979134	6.9516537136901	2.73265013627999	0.0983160203207803
ATP2C1	-0.739565576824659	6.89983920301717	0.316022729917478	0.574007699890423
AK3	-0.74497629077512	6.89475145907523	0.321038762902333	0.570984054256407
KRT5	8.5912220072077	6.8829016281412	10.5922674013411	0.0011356161924627
MUC2	12.1119822995702	6.96901911770422	15.4437555187332	8.49973181784825e-05
TNKS1BP1	0.000222213768501645	6.8746002342626	2.43423130541487e-08	0.999875513865553
WDR82	-0.986540975325751	6.90960836669162	0.593766981629528	0.440966136100314
MUC5B	9.97427510694234	6.92157520528443	12.6039016161589	0.00038494238367258
POLDIP2	0.67671115008872	6.88996541835726	0.196614765177827	0.657467298269607
AFF1	-2.07598327891324	6.91342175102696	3.35414386263409	0.0670360604862693
PDLIM1	1.91301863094659	6.91438136169824	1.24545672338026	0.264421995877953
CAMK2N1	0.953004305598761	6.88166658771859	0.369342081744378	0.543363108509307
ERBIN	-0.324683739814005	6.90934409334134	0.0556726127021676	0.813471123332686
CXCL12	1.78467985404063	6.86712061704785	1.10899298383776	0.292300956273933
PNRC2	0.091598343189079	6.89412076538426	0.00405791853694382	0.949207676381687
SUCLG2	0.733753492691565	6.88490744267345	0.228554402805297	0.632597794772037
C7	0.8488165663799	6.86193839168255	0.298963509324921	0.584532938059809
YY1	-0.271904936024397	6.8935691326968	0.0386060093833898	0.844231260879491
NTRK2	-1.38108976019308	6.95842816162394	1.27052581699411	0.259668060172516
HECTD1	-0.679189914477724	6.89882509109029	0.263032576775306	0.60804434698147
DUS1L	1.38658315481783	6.90352063373101	0.720000028883963	0.396143899677612
APOL1	0.924345144263194	6.95792646757277	0.349413101170995	0.554445547402738
ETNK1	-0.669449754706396	6.9241987294977	0.254998307629826	0.6135773987191
PARVA	-1.08494499745129	6.89394641393221	0.733959513439373	0.391602759115802
TPD52L2	-0.277556427224851	6.89434773335262	0.0402762449760878	0.840941429761621
SEPTIN11	-1.85369535130972	6.89935829216011	2.5445937155965	0.110672376409295
BST2	2.56724530601135	6.87491010107145	2.00518738642268	0.156761921842614
TMEM63A	1.19048295526093	6.89664161446991	0.550687938661195	0.458036738959705
AKR1A1	1.12633222007234	6.87622051489501	0.498990346977664	0.479944091187432
PARP14	0.798824103832382	6.9226577328059	0.267443132977249	0.605052120177743
KLF4	-1.86637032623743	6.93187898647577	2.58674205698668	0.107761789329366
ZRANB2	-0.786433362911874	6.90084746814368	0.361034945982521	0.547932014119948
PON2	0.220686612545719	6.89250024649772	0.0229333789890838	0.879630446851576
DDAH1	-0.766431130780343	6.8761936002481	0.34139989143813	0.559022290494054
IFNGR1	-2.00668756827587	6.89714848356469	3.0858457776594	0.0789761957747951
PRCP	0.0789697424574198	6.87212680755452	0.00302410093918581	0.956144975757672
PER1	-2.29450947591863	6.88572012357072	4.30143017996672	0.0380803367697747
RPL22	-0.497035640862553	6.88300171556714	0.135396072991114	0.71290152889326
ACAP3	-0.099423650112366	6.89537272775248	0.00497626598358636	0.943761752386682
ALAS1	1.97649488114006	6.87836760949038	1.31469069399414	0.251547132632421
RNF11	-0.909051792289833	6.87472939669355	0.495590714990854	0.481443957351388
AKT1	0.483619098456913	6.88316579274339	0.104380394909285	0.746634998058803
SNX17	-0.0194053423303227	6.88834280167526	0.000186402758181714	0.989106868747908
LAP3	1.10702811673713	6.88000331822429	0.483816817016532	0.48669852302629
CLCN3	0.366599980690509	6.89658160260356	0.0614195251635579	0.8042662290447
SEMA3C	-2.2095924359878	6.89760451813698	3.91456574313192	0.0478693810692835
PBXIP1	-0.616641075018967	6.87385425648936	0.213879662998707	0.643743410283177
HLA-C	0.829764080467038	6.85194153261461	0.286812637689764	0.592270344482178
SMG1	0.0617877695218366	6.90067152628768	0.00185795407911371	0.965618637539578
HK1	0.259301661316562	6.86305247970976	0.0314104854206114	0.859327704312138
ATP1B3	0.323596902095015	6.88467118448063	0.0482766801453884	0.826089578905488
TMEM230	-0.386591465691279	6.8731980187439	0.0799820628320607	0.777321720145914
TPR	-0.0897495515483834	6.88656644275754	0.00404670796277884	0.94927779067687
FOXA1	10.789226317431	6.87204742646689	13.7774618881465	0.000205790278916475
HDAC1	0.168192635430094	6.87135386563998	0.0134659222424762	0.907618652787571
EIF5A	1.18404575337945	6.87167140218018	0.545412162138329	0.460198365343548
F2	8.7527899123457	6.80769353382334	10.7616117424031	0.00103627100533279
PTPA	1.13724802049663	6.85559364849657	0.507654802153745	0.476155840391328
CPT1A	-0.373736518852324	6.87930341004245	0.0745438942531962	0.784832247474316
NDUFS1	0.514492685490225	6.86000875960302	0.117397817908151	0.731874083965214
RBCK1	0.909005789662082	6.87773825371411	0.338920496389676	0.560452995559993
SMARCA2	-0.606518401712074	6.86903574917653	0.206459647874752	0.649556561589579
FBXO32	-1.73762911683776	6.84502115212751	2.17847444130007	0.139953128257778
FADS2	2.6039072131166	6.84726042916185	2.05039507585927	0.152166698801927
FMOD	-2.68416331598757	6.8512510334015	6.41122439433056	0.0113401192415912
BACE2	1.71989361973538	6.82899356627319	1.04207071013732	0.307340368104398
ALDH6A1	-0.824165870064724	6.82437499963072	0.399796716998452	0.527194259331649
PPP2R5C	-0.472153378040668	6.87353406369196	0.121523768643332	0.727387679927959
LARS1	-0.00696124175048944	6.88169722648886	2.39248659568148e-05	0.996097318709766
HNRNPR	0.132825957118654	6.86234549662892	0.0084601076449502	0.926714848795587
SSU72	0.298135412850329	6.85159971654381	0.0411932544927023	0.839165347762761
MYO1B	1.9449586208417	6.8424425642258	1.28014246278505	0.257872548431381
ECPAS	-0.637135905662693	6.87270252228675	0.229354639410644	0.632002767023871
CAB39	-0.180444512101173	6.86839993734292	0.0166744479408045	0.897255117993203
MXRA5	0.989153909081077	6.78390705017401	0.395130497716679	0.529614847264167
UQCRB	-0.761855473817193	6.84993746543742	0.336998647817243	0.561566803786751
FAM168B	-0.21598547078248	6.8652247501156	0.0240710136619633	0.876704357829931
CUL4A	0.0635470042372651	6.84294974316343	0.00196453964097643	0.964646836622183
NR2F2	-1.2068743641256	6.84680563693187	0.933172930588846	0.334039796041841
GPM6B	3.09949689393436	6.90722326700328	2.68246492093516	0.101458574957017
RUNX1	1.6825677797745	6.83327245459775	1.00408539964193	0.316323975941583
PRMT1	1.02249283759921	6.85300679868367	0.419502635654371	0.51718532376647
CYP2C8	9.26639779190161	6.8033694342143	11.4821679745246	0.000702671161720333
MTCO1P12	1.47250927431124	6.84950933508042	0.799148967361049	0.371347936140777
EFHD1	3.42697084273438	6.78496533332048	3.1174796561308	0.0774565002679423
VOPP1	1.41049302448723	6.76433894321699	0.741737136489064	0.389104978998753
MGRN1	0.66413039988431	6.86496339751222	0.189847023757056	0.663043968801768
DDX6	-0.227887362488577	6.86772167502483	0.0268650150001264	0.869805532314662
TRPC4AP	0.152039915856256	6.8608155514714	0.011040642693561	0.916316722992532
CD14	-0.263658469165766	6.85313279920428	0.0362355827187173	0.849029811922482
MDK	0.679120208405063	6.85444830653593	0.197924586692352	0.656401300885774
CDK16	0.763552042960494	6.82836282989294	0.246048925521578	0.619870994484736
PPP4R3B	0.00525777565076863	6.8629569490598	1.36133886066148e-05	0.997056105805405
EIF3L	-0.498907066944843	6.86063776843539	0.13647287882776	0.711812935245345
KRT20	12.7371752188035	6.92706245588739	15.6984221049975	7.42861156282953e-05
BUB3	0.796839459375012	6.85413305191403	0.266218812711088	0.605879577718706
MYOF	0.0818067399409737	6.8367695672328	0.00324336467531339	0.954584589833519
RANGAP1	1.44677730990208	6.84233896112635	0.775150582674371	0.378628379516382
C1QC	0.17120554807703	6.88065249565803	0.0139441983780983	0.905999868545416
ZMYND11	-0.679655089472547	6.85680066332724	0.263420294982055	0.607780043641977
CALCOCO2	-1.34762208184005	6.87057001623167	1.20065709497082	0.273190385731686
APEX1	0.5955387046682	6.84725255196945	0.154760662099804	0.694026789571887
ACOX1	-0.233302183967469	6.85734326085209	0.0281887467304998	0.866665846919532
CENPB	0.637395150289504	6.83395917521688	0.175803204349187	0.675004988038652
NASP	0.0294918233691342	6.85005424353937	0.000426151480070303	0.983530090338061
FKBP10	-0.425949912506185	6.83788773368457	0.0979237620231288	0.75433557200015
PTK2	-0.295865450897868	6.83788773330826	0.0459443279455023	0.830277030008359
PRRC2B	-0.484678884330176	6.85560695117811	0.128404781072476	0.72009178403338
SRSF4	-0.060912841912505	6.83798669425452	0.00185273018185317	0.965666975677314
KARS1	0.511602789871153	6.84624262660588	0.116151423560112	0.733246657721544
DCAF7	-0.00438867921028874	6.86583197521496	9.50408649202927e-06	0.997540229642622
CERS2	-0.191858053779973	6.83601599452617	0.0188964433347394	0.89066378180992
ZNF638	-0.265190308183843	6.85573258205201	0.0366701511420011	0.84813817360413
SETD5	-0.552337723371127	6.8689437022627	0.169217546329151	0.680808137170445
SOX8	5.87349223329798	6.96609625161328	6.59418064286118	0.0102312631391924
MLXIP	0.247107559936529	6.86510304793859	0.0285969132967168	0.865713093345851
ABL1	-0.753789714483941	6.84231187863276	0.329318432116764	0.566060695797386
MAP1LC3B	-0.812818112087103	6.85378267996205	0.387908342729148	0.533400919652379
SLC25A1	0.8814759859049	6.83755344811741	0.320413507100767	0.571359248260721
LTBR	0.268487023318467	6.83959767201841	0.0336115615111083	0.854535517638248
TMED9	0.763290526728609	6.82082926468534	0.245892337695672	0.619982376377682
CLINT1	-0.0469412154782733	6.8337487958221	0.00109704514193254	0.973577560643335
NXF1	-0.630213638960909	6.84252280466458	0.224058701107531	0.635964641926928
PLOD1	0.509063101720108	6.78311335996446	0.115060083672319	0.734455245525995
CCNG1	-1.65925759894169	6.84355494573789	1.95178638152508	0.162394481098517
RANBP2	-0.370475543676331	6.84617234036387	0.073198578091997	0.786735342780067
EDF1	1.39843482991785	6.82245475901666	0.730738700330349	0.392643851722793
ARPC3	0.422712829433313	6.84019204878202	0.0807336344164202	0.776305663232258
SARS1	-0.0306302783755424	6.83019947013701	0.000465513256045824	0.982786372771134
HSPA4	0.22636320920665	6.83601391581936	0.0241000828611462	0.876630527505821
ATL3	-1.27766221155538	6.83309248204131	1.06249985819592	0.302645717030937
ABHD17A	0.38276662026091	6.83227072692357	0.0667359320320884	0.796149930296004
ELP2	0.143026147952239	6.8683838725327	0.0097886650000163	0.921187749435475
PCK2	2.30069233915157	6.79726052656765	1.68398955414153	0.194395176982825
SUMO3	0.201949144807007	6.77641745478668	0.0192787293465884	0.889570370245216
PRNP	-1.30252478262194	6.84931343045398	1.11039100548697	0.291996968422757
CDH17	8.03554087982288	6.89766491727927	9.75880239521882	0.0017846613159713
MAVS	-0.312425141101276	6.84175821552165	0.0514128110517404	0.820622863271067
AQP2	3.29954578754529	6.72509870539712	2.74779556714446	0.0973886159578776
CAPG	1.23688412711898	6.80070735688238	0.589252040610745	0.442708495799813
ELOB	0.704899521199801	6.8095709186893	0.212145330051811	0.645091087741221
SEC63	-0.611861789840487	6.81740913577922	0.210358169267359	0.646486819378005
CSNK2A1	-0.279022479162989	6.83308799897385	0.0407154458002879	0.840088180233648
IVD	-0.318083074272826	6.81306006202358	0.05335598296708	0.817323238651662
ATP6V1A	-0.165649908804547	6.80070360888102	0.0140082419041896	0.905785255644631
U2SURP	-0.228824936114183	6.83648821277819	0.0270918748974083	0.869261904057653
HIPK3	-1.41326675666988	6.83187941442439	1.34000716332554	0.247032704950778
GRAMD1A	0.339552335949762	6.80951883703864	0.0529828662653813	0.817951845161163
CYP3A5	-1.91131172457799	6.8261424531668	2.74029957451654	0.0978464220633291
GPS1	0.159395836479343	6.81967164524553	0.0121163009587786	0.912350632055855
INTS11	0.01523352588006	6.79870783770852	0.000114038972188091	0.991479630004156
PLXND1	0.063018139687926	6.81443084280306	0.00193219366662234	0.964938899004066
LIPA	0.409350011253508	6.8355510130388	0.0759161608764529	0.782909945049727
BRD4	-0.240990339646976	6.81157206023418	0.0301270380474001	0.862202294110506
ATP13A1	0.634925540616853	6.82740747138261	0.174529655820798	0.676117139728698
HEXB	0.118342488599291	6.8078804357849	0.00673589197911184	0.934589077027884
DAP3	0.824004345112438	6.80685042246668	0.283164010496353	0.594634871615061
FBXO7	-0.374251692874183	6.81800326155705	0.0747587182706226	0.78453006867784
PARP10	1.54327419498451	6.80211174994637	0.866439584239828	0.351942871673121
SFT2D2	-0.409035375258003	6.81789729223037	0.0899719568442716	0.764212809709303
SREK1	-0.463608330328827	6.8254210375633	0.1169485587709	0.732367881869372
KAT2A	0.188928357600826	6.81555218439317	0.0169182849506306	0.896510801526346
MAP4K4	-0.45789124066701	6.82933637236056	0.113942407715783	0.735699641612038
PNPLA2	0.500381518422465	6.8145386245425	0.111362057513503	0.738598749518806
MPST	1.09440396915682	6.81417408168838	0.473978042875274	0.49116275283979
PMEPA1	0.842815910524568	6.81953947579992	0.295151870972148	0.586937848119808
AMFR	-0.310885801375727	6.80056234065791	0.0508904582009126	0.821520991413812
SLC47A1	-3.80132365898935	6.86205093515903	16.1344879807363	5.89998009691012e-05
STAG2	-0.882784299916874	6.82422258226884	0.464664106738002	0.495452225726457
CLPTM1L	0.666397123637842	6.8122588653011	0.19105798691834	0.662037519179055
WWP1	0.345935629793789	6.81372384325725	0.0549216046450027	0.814710486068119
IMMT	0.423801191552835	6.80789211142341	0.0811316544154366	0.775769645519902
DPYSL2	-0.881822751224513	6.82170129371344	0.463555931172152	0.495966776293147
EHBP1L1	0.774609535979751	6.81802022894231	0.252672303574464	0.615199680311447
TECR	0.343822805971872	6.79689493459832	0.0542761043955764	0.815782895665235
KDM5C	0.14875041468793	6.79715776429778	0.0105752628128002	0.918093055990965
TMEM167A	-0.153526565673736	6.80906104489526	0.0120020644421652	0.912763146053324
GPR107	-0.707698110356523	6.80680717536916	0.287362529091663	0.591915662134701
PSME3	0.422098248680282	6.79768797053437	0.080509221544844	0.776608512115197
AHCY	1.1759290298993	6.79507287161779	0.538787891318911	0.462935498106858
HIPK2	0.0105601229200927	6.81649567470044	5.48551255974417e-05	0.994090582174902
ZNF83	-1.50030058488207	6.82690419940178	1.53986919115697	0.214637276842968
PLEKHA6	-2.66010851519402	6.81870405110636	6.26408081827416	0.0123210075271721
CYP2B7P	5.3987827737333	6.75878708978481	5.90109382472946	0.0151314848624812
TSPO	1.72271268842187	6.77748109859832	1.04494407073932	0.3066743931528
SAMHD1	0.983362356465128	6.84599058022668	0.390953199923008	0.531798784565532
CA1	7.12662706328766	6.89393532984431	8.2645691836737	0.00404262532391979
TNS2	-1.83425809403273	6.79701418395387	2.48064754365606	0.115254792630262
VWA1	1.0544383983051	6.73649917881201	0.443386554276657	0.50549242264823
RBM5	-0.94045843938961	6.8139957731816	0.534115880043416	0.464881579540629
ANP32B	0.187044929558963	6.79774571606258	0.0165890309648162	0.89751716200946
HNRNPL	0.242601010965036	6.79100316468578	0.0275891563836588	0.868078381168845
HLA-E	0.302375467204792	6.78889059996832	0.0423363330822042	0.836979991073626
HNRNPAB	0.919658085391227	6.78770770900148	0.346188198598048	0.556278870470219
PCYOX1	-0.243033187895288	6.77974706147967	0.030652974823191	0.861016844080706
TAOK1	0.0739028691924052	6.8175498305567	0.00265128690470817	0.958934553215713
PPP2CB	-1.11603825512663	6.79918449135813	0.782010468088142	0.376526971622562
GUCD1	1.03418981384086	6.78848970221294	0.428181422705249	0.51288264820172
WDR13	0.408394223648529	6.78657840406884	0.0755760597685491	0.783384613289129
FSCN1	-0.0524035584113197	6.75923197561099	0.00136881350354656	0.97048701528083
CDC42SE1	0.865313204515841	6.77579113032657	0.309750088412365	0.577833581561109
CBX5	-0.321957399636643	6.81185862731193	0.0547097868710154	0.81506165584628
ATP2A3	3.39604656418287	6.82132126821431	3.0757978733908	0.0794655926608231
UBTF	-0.490034707826195	6.78929809945665	0.131409556298219	0.71697501626034
C1QB	0.282562871989795	6.82501350882814	0.0371210069320114	0.847218887159833
CCDC47	0.285584464345497	6.79321144639411	0.0378952433623354	0.845653642847287
FBXL5	-0.425285812355027	6.78945157960796	0.0976030400437722	0.754725264225883
XPO6	0.559025199979572	6.80325234823195	0.137366303222736	0.710913429381769
H6PD	0.1552161358518	6.76810020111005	0.0114990342366355	0.914603699856355
LPGAT1	1.19195362685118	6.80027208238542	0.551893144222845	0.457545186586117
SELENOT	-0.757998534838508	6.7910764830272	0.333313307516924	0.56371457516494
MGST3	0.207171451678885	6.76792839861979	0.0202665538330251	0.886795144828512
NRBP1	0.334379208076111	6.77494350291194	0.0514346720697993	0.820585380465379
ATF3	3.2321196833784	6.76040282834518	2.85680496768549	0.0909880617987248
GALNT1	-0.0348170539576118	6.78267233259599	0.000602001451767364	0.980425293537265
MYO9B	0.817862781150826	6.78754786439478	0.279294955408162	0.597163700635608
TP53INP1	-0.0580100917533632	6.79461552150386	0.00167933217079508	0.967312114737637
BRK1	-0.271425793341823	6.7688765169403	0.0384658621693035	0.84451063990116
TMEM165	0.497029559168068	6.76832190268259	0.109950894011137	0.740200049191072
MAGT1	-0.198732191426968	6.78173209700715	0.0203042956329185	0.886690495669052
CCT5	0.919873043107629	6.77498939517698	0.346336779885672	0.556194151334008
SLC9A3R2	0.450655502546112	6.75010662493015	0.0912405502887204	0.762605937378686
TYK2	0.415169828589002	6.77795926630838	0.0779974746328964	0.780029738948847
STIP1	1.17975064406764	6.76684858085012	0.541903606318405	0.461644879296352
PAFAH1B2	-0.452961100140988	6.77671688848183	0.111382568922487	0.73857555780997
ITGA3	0.94911697361905	6.82669463564818	0.366618095057376	0.54485349184379
HGSNAT	-1.24273265067165	6.76185584582542	0.997389952687158	0.317942888173732
SRP72	0.168913379326828	6.76842059924111	0.0135796546792868	0.907231104506002
SERPINB6	0.294272153460361	6.78353139005994	0.0401641617706083	0.841159951617194
METTL9	-0.0509570083031133	6.76391444625873	0.00129388034044098	0.971305842852771
AKAP1	0.841994730327208	6.78084678267169	0.294617395871974	0.587276675222647
UBE2Z	0.081604610526231	6.78364699063867	0.0032274898040292	0.954695750776698
DYNC1I2	-0.246721411933381	6.7672501616176	0.0316154322276745	0.858874322320708
CHI3L1	7.09643515288424	6.7012647811044	8.38812792730049	0.00377679698320051
TCEA1	0.0990992848658136	6.76580947561753	0.00474234511163552	0.945097327476908
PPP1R15B	0.148251879260666	6.77933615718921	0.0105054903164845	0.918362754191681
FNDC3A	-1.37795514766605	6.79554990325231	1.26385904550962	0.26092188799813
MFN2	0.160370843035788	6.75282653321897	0.0122623189809303	0.91182620866384
ACSL3	-0.265139896516681	6.75424103055943	0.036655691252065	0.848167753747212
TIAL1	-0.264889535724366	6.77833209742543	0.0365845398945908	0.848313394024201
RETREG2	0.431213159865284	6.76632069545866	0.0838684310007807	0.772121909010772
FKBP4	2.16642149709754	6.74284187788507	1.52807068522985	0.216402231572914
LONP2	-0.710217465943298	6.7665378417148	0.289569158496242	0.590496755971582
PRPF40A	0.336499337099709	6.76753422385603	0.052066336361861	0.819505927523281
TMED4	-0.102991671360435	6.76271625103956	0.00534380682295499	0.941725470377409
SLC2A4RG	1.26220053981474	6.74103264369414	0.610684771633959	0.434530097974992
GLYR1	0.399000511554223	6.7607080448486	0.0722771319442614	0.788049681319321
PPIF	1.99600919232847	6.75007573620218	1.33617792883914	0.247709124458085
CHMP1A	0.536667096931749	6.7523649851281	0.127167082158124	0.721387579869907
RABL6	0.939704706042088	6.76482515345092	0.360040094736569	0.54848396875553
ABAT	1.37152839138921	6.7555435052594	0.706404662765237	0.400639966766858
FDFT1	0.259144480621039	6.75995399047675	0.0313729870391626	0.859410822929627
TMEM127	0.109248228335628	6.75080694999466	0.00575124708495878	0.939548797403293
GDF15	4.44371680814993	6.76906840242133	4.52773285056297	0.0333497711758009
SMARCC1	0.599332185108929	6.75810185782667	0.156619070805274	0.692288525919232
ATP6V1E1	0.0696757349639518	6.74497356395697	0.00235870037006691	0.961264804922423
SAR1A	-0.403558756712564	6.75136203614173	0.0874750653975767	0.767411967898747
PSMF1	0.344926992501453	6.75199970225988	0.0546127747762384	0.815222730254448
MXD4	-0.300602386937749	6.76047661289388	0.0474751230242418	0.8275164799918
NPDC1	0.111080278855515	6.76587043449213	0.00594352841822854	0.938548541245219
RCC2	1.18570242974321	6.73520692404149	0.546768303310053	0.459641178442979
MCAM	-0.68536276941552	6.75147495204432	0.268193383786087	0.604546248250345
DPP7	0.377250471912678	6.74438936946983	0.0648989946901892	0.798914024302974
IGKV4-1	12.0715851905036	6.86822278809115	15.5511015295471	8.03048448199228e-05
PUM1	-0.745316550297068	6.74937623336843	0.321358598292786	0.570792318850736
GCN1	0.216892110272564	6.76710353299448	0.0221687416480147	0.881639081856684
ILRUN	0.642838137254131	6.73555543652851	0.178622813193151	0.672559454112095
MDM4	-0.151921861237105	6.76390537591317	0.01174843453677	0.9136861779671
SUSD6	-1.85944589049413	6.74855320901648	2.56370056887086	0.109342369254529
PGAP3	1.95375047876717	6.72488988819828	1.28977103220763	0.256090150789085
TWF1	0.45575119629215	6.75771747697349	0.0932198481653188	0.760123011410576
DBNL	0.395249860618078	6.75497394390813	0.0709789898891557	0.789916669338196
TPCN1	-0.00657294134126045	6.7501365596561	2.13281491667772e-05	0.996315189972684
ESYT1	-0.210743392872606	6.75008712145957	0.0228911310337576	0.879740526379344
DDX1	-0.0288277556892094	6.74075997301003	0.000412179365795851	0.983802299998806
RAP1B	-0.417869918610121	6.75661246558522	0.0940781814693796	0.759055235761062
CSE1L	0.662686776780065	6.74687413759681	0.189076031209542	0.663686743741988
PLIN2	1.96067334492384	6.73075449135266	1.29723367341546	0.25471914388317
PLCG1	-0.51160661389082	6.75202486191405	0.143904224111196	0.704430126185886
BNIP3L	-1.43476231922017	6.74982459172623	1.38774736860876	0.238785883746672
SP1	-0.570669326154661	6.75181159408394	0.181355180391343	0.670211197394196
EFEMP1	-1.83861383119866	6.77538645909869	2.49490472229144	0.114215288092189
GTF3C1	0.012145028491092	6.74674154447787	7.25325971018265e-05	0.993204812801625
PRPF6	0.859254610224745	6.74351753387544	0.305788201860118	0.580276287132338
ZFR	-0.212649581434051	6.74618311482649	0.0233165999109914	0.878636642799564
KIAA1217	-0.464222595152807	6.72962268966749	0.117273918869813	0.732010160569052
STX16	-0.383698325088372	6.74812136948751	0.0787399965305084	0.779012245453375
AP1G1	-0.100955588495208	6.73355543381397	0.00513237334033789	0.942887941314966
TSPAN14	0.00218681799537652	6.72658433626494	2.35647973312325e-06	0.998775181477562
ALDH4A1	1.96523370420036	6.6959008208682	1.30223714795216	0.253804986830006
ADAM10	-0.459794838324359	6.75074915569925	0.114937749950817	0.734591119944239
PKD1	-0.814958893314886	6.7440159676373	0.390136740983408	0.53222753364911
PSMD13	0.639661163071611	6.72738350961279	0.176973648143203	0.673987043772808
ZNF24	0.39225281852878	6.73697802580957	0.0699491078839714	0.791410893328995
CTSA	0.237008322460665	6.73873253345415	0.0263618992790313	0.871019628811151
SORD	3.38283294523962	6.7015775133174	3.05796888773216	0.0803420396238072
PDE4DIP	1.21282657963619	6.73255180213834	0.569132742305058	0.450603747411528
SCD5	1.40865492601398	6.78916243943602	0.740061950176823	0.389641033988302
ZNF703	2.56423485582364	6.71681815697716	2.00143785375019	0.157150071503505
SUPT16H	-0.0507640620880984	6.73461332019562	0.00128404569800011	0.971415054588104
FAM234A	0.0685580599861716	6.72489490449412	0.00228418251498397	0.961881118105641
SMS	2.1905984598691	6.69710920855907	1.5558531578791	0.212273432135833
MFGE8	-1.17199742347212	6.67439989423868	0.873200954262032	0.350070670821172
ADAMTS1	0.344749682630581	6.72543613819999	0.0545556488655166	0.815317650069918
SEC22B	0.0876799141449915	6.71930667445788	0.00372119165843188	0.951357957949885
LUC7L	-0.251295006330729	6.73132794461829	0.0328304512267152	0.856217067896058
KIDINS220	-1.00735321371732	6.73304603618771	0.621936926344899	0.43032842149734
YAP1	-1.09398581598857	6.7239782583322	0.747740735816564	0.387192471204424
IGF1R	-1.82989648492168	6.73032262108085	2.46647570427895	0.116298430733396
PRPF4B	-0.309387773014056	6.7340380462371	0.0503850515031665	0.822394605016935
PANK3	0.299648813547721	6.72071399705605	0.0415990048328698	0.838386053687603
UBE2K	-0.000529242808851518	6.72399380593346	1.38101984070715e-07	0.999703489545521
SP3	0.198334526034352	6.71363811785498	0.01860852201375	0.891494752480602
ESR1	4.6669103390218	6.698937224485	4.84569297721021	0.0277152542775375
GOLM2	-0.896889935210793	6.72625601858262	0.481124877551364	0.487913234670868
UBE3C	0.0838828357171975	6.71589393065177	0.00340857533861794	0.953443551276033
ETFA	0.356265457389667	6.71353777991211	0.0581264477543755	0.809482052521875
SLC20A1	1.56748497175273	6.70707868940071	0.889849192717946	0.345518178512999
NRDC	0.0903759190884094	6.71941569412193	0.00395134178447787	0.949878226719858
FASTK	1.0251631859839	6.71570024890314	0.421474133317641	0.516202395469752
DBN1	0.100274217968401	6.70327572094277	0.00485428787075648	0.944454155524517
SYTL2	2.20421153788296	6.72503318989517	1.57155458953093	0.20998139319844
PPP1R14B	2.1299549564328	6.68414483767842	1.48640838337809	0.222774556677764
MED24	0.327468304086295	6.72312073587432	0.0494003225707758	0.824110061576219
RASSF4	1.02681248112022	6.77554194721642	0.422701603613206	0.515592065691663
PSMB3	1.50799341566811	6.70456735867498	0.832657357139951	0.361505250327595
CMBL	0.469130418024762	6.68446211189687	0.0985024136951331	0.753634251719755
LYPLA1	1.24356587829462	6.69114441414195	0.594874327239941	0.44054041240477
GIGYF1	0.0396217662878932	6.7046586011876	0.000767545461258123	0.977897746205715
STK25	-0.0547349241081207	6.70592411932009	0.00149402558000133	0.96916734327437
IGKV3-20	12.0606427918285	6.83747204429785	15.5362979066661	8.09361371360413e-05
KHDC4	0.305338724229888	6.71714888154143	0.0431439563292031	0.835454446274163
ATP6V1B2	0.142369805047791	6.71489025179773	0.00970020228166035	0.921543525882868
RXRA	-0.0509599371481424	6.69976907728156	0.00129401315086852	0.971304370868862
CRACR2B	5.96045303653583	6.67634461305188	6.71983519647746	0.00953464371804176
TOMM70	0.294045265724019	6.7153425376441	0.0401041817231373	0.841277021376387
PSMB1	0.582669729188595	6.70936282251345	0.148524521259908	0.69994938495295
CNOT1	-0.0389754328228307	6.73195653103801	0.000755045201639604	0.978078418210376
SETD7	-1.55031845016767	6.71080737520994	1.6627860798804	0.197227572433005
CD55	1.0210967745327	6.68712041319946	0.418465579543692	0.517703684879677
CREB3L2	-1.48747649711859	6.72285689975162	1.5093102513742	0.219244366062972
CXXC5	2.42182983146634	6.71694995321087	1.82826523333398	0.176332584956988
GRB7	6.15458968684005	6.68039414390909	7.00482887047993	0.00812901439718918
EPHB4	1.215921804833	6.67583661167746	0.571701829093911	0.449583446269246
SLC5A6	-0.130741852151974	6.70599857438848	0.00866213232268365	0.925847492022242
PCMTD1	-0.600128229814762	6.68678802107302	0.20184981190809	0.653231856019557
SKI	-1.16296730718391	6.69888027259446	0.858074059696847	0.35427821406307
SCAF1	0.452794311240543	6.69490631577146	0.0920695064567951	0.761562510476629
KIAA0319L	0.138731605239477	6.71532512914718	0.00921774921334251	0.923513337212936
GSR	-0.239915753204428	6.68463988282469	0.0298517473732272	0.862827044855196
PTGFRN	-0.453719872198905	6.70021640375288	0.111774233414344	0.738133167671254
KRT81	11.8760840185828	6.56651851409098	15.2595146342514	9.37035267159331e-05
PKP4	0.329731071457518	6.69867209209056	0.0500616868601256	0.822955968802201
GNA13	0.491392131337928	6.7237691560039	0.107591996516739	0.742902446112046
PI4KA	0.0938815673470609	6.71500487703178	0.00426070938737766	0.947955755897871
MYL12A	0.321760444278377	6.68298843745609	0.0477483290020189	0.827028721311539
SYMPK	0.413672502518819	6.70479137581982	0.077459113039879	0.780770736494458
PTK7	0.602462472303892	6.61943030788828	0.158160018359808	0.690856223494118
TMEM219	0.282060657062178	6.69889427417867	0.0369924665984342	0.847480385719708
RBBP4	-0.172203282555719	6.69347654151104	0.0151596470867332	0.9020084959427
SCRIB	1.22585739630935	6.68013535464427	0.579991272893107	0.446315741699352
NSMF	-1.84620121116321	6.71795704925514	2.51982132461015	0.11242332234271
PACSIN2	-0.0545306802628086	6.69299967118638	0.00148282194194849	0.969283109907076
PRDX5	0.716066444051943	6.69706471550998	0.218433485037028	0.640236125119308
CGGBP1	-0.741224000008094	6.7127238718742	0.317552584145258	0.573082177735671
CNN2	0.741675373104909	6.65714408445266	0.233153918965407	0.629195042520733
DLD	0.686105846967542	6.69604387877915	0.201730705802014	0.653327481978011
USO1	-0.152731865739655	6.69828588788246	0.0118759826301797	0.913220747198865
ADIPOR2	0.038395150771232	6.72604189013705	0.000720939698027223	0.978579117904121
ATP6V0D1	0.360885892878231	6.69696749130292	0.0595881599019936	0.807148058452308
BHMT	4.02929264578634	6.62398645925185	3.94156822196595	0.0471068439849605
ANXA7	-0.233653810771665	6.6780861560592	0.0282761139533108	0.866461318340045
AHSA2P	-0.724382187257054	6.7041196815542	0.302169868191079	0.58252529526708
COX6B1	1.01324551000841	6.67603215119038	0.412675150095211	0.520614818326481
TXNRD1	0.291590760209586	6.72374326650545	0.0394574193724964	0.842545208766946
WBP1L	-3.13526675271505	6.71235769835734	9.62486085632604	0.00191960992709064
VWF	-0.966362016982998	6.72393617099225	0.567180962880869	0.451381306177207
PPP1CA	0.972297495319727	6.69416853076337	0.383016630396497	0.535993192173593
LAPTM5	0.488258895061575	6.71363446168576	0.10629304455729	0.744404577173611
DBI	2.31949296609013	6.66394424917299	1.70627659555862	0.191469176717327
DLST	-0.557520012324553	6.67889581279349	0.17259783319798	0.677813276276873
GPM6A	2.2920342137675	6.76983076112399	1.67398245627339	0.195725965273823
F11R	1.70038075944242	6.67492795170841	1.02212522112119	0.312015430631948
BCR	-0.194384722436394	6.72419526145271	0.0194077935559989	0.889203720559959
GORASP2	0.150547798764543	6.68700171693883	0.0108282525109615	0.917122615008626
WASL	-0.587037913390508	6.70095052932962	0.192590026371917	0.66076964700749
SPPL2A	-0.887324781745979	6.68586473597655	0.46991915836565	0.49302436182471
FXR1	-0.497903108581979	6.6940456268639	0.135893851645847	0.712397692224372
DGKZ	1.19372971446701	6.69324182764136	0.553347823861486	0.45695299250658
KANK2	-1.95252217590173	6.6859737527319	2.88626658984528	0.0893377286465842
SRRM1	-0.656193357199467	6.6908628923074	0.244290833115937	0.621124081039582
ZC3H7B	-0.102084983758328	6.69452893065787	0.00524909788462757	0.942243271209788
CD36	2.94022747790352	6.70344293955579	2.47480725962586	0.115683623417927
GPBP1	-0.0908671179795762	6.69849498853271	0.00414903867591221	0.94864135363705
EPB41L2	-2.2330372885966	6.72817165674462	4.01892204972153	0.0449924616966406
MCFD2	-0.686886477454906	6.68765008147703	0.269478668677152	0.603681700258444
SEC23B	1.56753431033774	6.70491956998517	0.889925055739276	0.34549761789304
MTND2P28	3.2208517845966	6.67375559440387	2.84140227969732	0.0918640125582685
SS18	-0.219626960808548	6.67268298517769	0.0249086098356344	0.874594999939047
PPFIBP1	-0.996602395260495	6.70417815318701	0.60728566557281	0.435811639233922
TFF1	14.699510405991	6.69390906634996	18.6253361983698	1.59092112161732e-05
FOXP4	-1.05984465060538	6.662066330807	0.696500824216535	0.403961971869567
FNBP4	-0.457164824273323	6.705101815288	0.11356193075288	0.736124806883166
NADSYN1	0.0716719592499246	6.70532898318945	0.00249475025545465	0.960164244938664
LIFR	-0.439479817165696	6.68803420658735	0.104545923684753	0.746441080051464
MCM7	1.16739365336202	6.69228833340785	0.531857056847571	0.465827158991049
SUCLG1	0.486037278563103	6.65992604334275	0.105371101575955	0.745476899727229
DAB2	-1.69119222097077	6.70413919273321	2.04220317122247	0.152987925393744
EIF2S2	0.408881142293923	6.68852071315614	0.0757486937924607	0.783143530244473
VAMP3	-0.742175167842314	6.6784643744729	0.318433592503634	0.572550522540234
FBLN2	0.731212038213959	6.60432354573918	0.227090335706208	0.633689744190562
KDM5B	0.845705417341305	6.67571619644361	0.297008173737527	0.585764134837102
TRIB2	-1.30269843725344	6.68223346142048	1.11073749985492	0.291921688625625
IFITM2	-0.678974631751323	6.66854028500405	0.262850929906875	0.608168258344743
ETS1	0.689537984658182	6.70636016275845	0.203617633652101	0.651816506647581
GOLGA3	-0.327841072758152	6.69040983151455	0.0567985914391578	0.811629381190453
SDC3	1.26468325575515	6.67252905476203	0.612804879876744	0.433733673685501
LRP5	0.378269847535411	6.65639534619546	0.0652355236748718	0.798404549760647
POLR2E	0.628079173530764	6.67011467640352	0.171016080614695	0.679210359032797
CYP27A1	0.463338014191196	6.66180883514759	0.0961991389777452	0.756439393125705
RTL8C	-0.804216132173053	6.66505299032657	0.379022069175221	0.538127073553926
PRMT2	-0.491858950349433	6.65778458876689	0.132441348559546	0.715914074129476
ATP9A	-1.39233101538396	6.70826221707895	1.29452659239699	0.255215430143234
C6orf89	-0.765523864463487	6.67412463979425	0.34052374304491	0.559527063424309
CUX1	-0.545261143672135	6.69485297779525	0.164654342632521	0.684907031071153
RAB18	-0.0831683849097655	6.66961764421269	0.00347011953475729	0.953025608661258
ACAA2	3.44861259375828	6.65209399242488	3.14598619201237	0.0761139760264526
SH3PXD2A	-2.10079563518941	6.66887211101518	3.45385778898745	0.0631043211082601
GOLIM4	-0.556388230668637	6.69646246112159	0.171857563131141	0.678466181688922
TSC22D4	0.868802877184856	6.68773200384088	0.312039526364202	0.576431338912072
AKAP13	-2.20384377794193	6.68082122393643	3.88921489252613	0.0485971362849549
ANP32A	0.778229109326043	6.6743258827306	0.254856765608665	0.613675852019139
NDST1	0.619054293045805	6.65365351624741	0.166437137709607	0.683297844319504
CYBC1	0.67769976378414	6.69128669797898	0.197150274395567	0.6570309622596
CMTM6	0.399387403320718	6.67257868510318	0.0724111673386503	0.787857938737564
DDX21	0.520393469261957	6.67584551315017	0.119963391654338	0.729074197627059
KLF3	-1.57608586408901	6.69330939133479	1.72845501122143	0.188608327205991
ITGB8	0.824751624551382	6.75312328828142	0.283636379163553	0.594327650152993
PPP1R12C	0.142224514124437	6.65798771152585	0.00968055545951074	0.92162276284524
ARHGAP35	0.114589760299544	6.65754389636283	0.00632034574399398	0.936634452675213
MAN1A1	-0.856368748131207	6.65526138311453	0.434721216274042	0.509681366074892
CCDC6	0.128123720493728	6.66257118292333	0.00787932086930709	0.92926824563881
MAP7D1	0.454321704092735	6.64810730534183	0.0926626858358475	0.760819006373705
RPL38	0.909710039101024	6.67119339914429	0.339393432601454	0.560179553511668
AMD1	-0.165424111488559	6.67084146364183	0.0139693120900688	0.905915651865298
SAMD4B	-0.0942025426375681	6.63196793334447	0.0044623680377569	0.946740160454871
LCP1	1.68478162782146	6.70345855110946	1.00630905853251	0.315788700991011
PSME4	0.289772792034759	6.6593802506636	0.0389812886754921	0.84348573672297
EHD1	-2.91579524826794	6.68064833745827	7.95036090942053	0.00480777878336082
SDHC	0.711979549304489	6.63751051881599	0.216121418311971	0.642011228635069
PSMD8	0.840795590789602	6.63597826957985	0.29384831758415	0.587764926392975
DYNLL2	0.700400343373497	6.65514708982651	0.209630041051362	0.64705752864267
PSMB2	0.387362610507851	6.65858582353426	0.0682835857785626	0.793852467445716
HSPH1	0.398817802006636	6.65654862324324	0.0722134551059241	0.788140840187125
IRF6	3.97844760956831	6.65921798285155	3.87336368275039	0.0490581089372096
TAF7	0.0077954940063299	6.6675416841829	2.99098700136113e-05	0.995636397726551
XPOT	0.605361649456292	6.65882909746184	0.159593025006359	0.689531485351346
KDM4B	1.37746720883314	6.6642981357528	0.711765668839377	0.398858275093715
SPPL2B	0.757357010548217	6.66000837128615	0.24236360142179	0.622504185065296
MAP3K11	1.20748502424322	6.65215676007004	0.564693205352683	0.452375435196544
AP2A1	-0.289008895931983	6.6473534657661	0.0437748958995323	0.834272979021108
HSD11B2	2.62884692434889	6.6314189912669	2.08071562149934	0.149170227481797
SMARCA5	-0.163964848887946	6.65723870454474	0.0137197710589803	0.906755906443559
CPNE1	0.0402078033745537	6.65215487667144	0.000790322287834044	0.977572287829496
GBF1	-0.504335657598444	6.65998128164177	0.139621425409612	0.708657657025701
GASK1B	1.21345966076494	6.6567056441913	0.569656521834048	0.450395437734274
CIC	-0.24498405973842	6.62769279190243	0.0311599585849365	0.85988399538083
CCDC50	-0.633830816384765	6.66529867743295	0.226814444101386	0.633895996637282
PRPF19	0.891923134841442	6.64535330575002	0.327384465179634	0.567203283701959
RIOK3	-0.528526468713369	6.64878029488792	0.154140018291375	0.694609992689128
MX1	1.1578756742073	6.63068268661758	0.524166679579821	0.469069686796041
HSF1	0.595180671346003	6.62271666186599	0.154583283201681	0.694193329983631
TST	2.34266158717214	6.65143149874895	1.73358113561562	0.187954198840665
ZBTB7B	0.831656890021083	6.63301404181569	0.288008793047183	0.591499377071556
MFSD10	0.891480756245869	6.63819343878269	0.327088492288055	0.56737853960757
LRIG1	2.05101039373366	6.67158636966997	1.39730980437841	0.237174516823877
SMG7	0.142789231231637	6.65288229089837	0.0097566142334955	0.921316461895145
TMEM9	0.515008512621649	6.61848518749224	0.117621285563054	0.731628855245534
PCM1	-0.458113245401256	6.6544701285561	0.114056153377753	0.735572689702269
CREBBP	-0.574596650382861	6.64991728263486	0.184016464589718	0.667944035991203
FBRS	0.438644050258686	6.62750974786132	0.0866524609668353	0.768476792366193
ZMYM2	-0.404448098417917	6.65270338728915	0.087877440904875	0.766893093481169
C4orf3	-0.753117430386142	6.62793972259609	0.328678567435844	0.566438233382644
UBXN6	0.0261500235741764	6.62858596312472	0.000335274341694003	0.98539115257627
LY6E	0.269937591922113	6.58597411030242	0.0339654063791386	0.853780420089267
CIAO1	0.257619288287931	6.64274669170784	0.0310144315782566	0.860208195147613
TRIM22	-1.37473897995493	6.67588086201513	1.25706094674722	0.262208147296239
TMED7	-0.289860290637882	6.63361981043519	0.0440408493736157	0.833777630837151
CPSF7	-0.322714760320446	6.6393155198502	0.0549756005364834	0.814621081330767
NCOR1	-0.281375279677724	6.63579259109275	0.0414249655919221	0.838719830779966
PGD	0.413433923175875	6.61573814916069	0.0773730258560192	0.780889483410631
TMEM214	-0.150101257641116	6.62583288679106	0.0114640378712352	0.91473325061318
CYFIP2	1.61013067585828	6.6015611407141	0.931568685856774	0.334455634528924
HSBP1	0.26373514539293	6.61680357276826	0.0324635944022837	0.857013956135666
PODXL	-0.901276349975059	6.62064950462012	0.486305943361177	0.485579782376277
BMPR2	-1.32050159978295	6.64536862668239	1.14584530647547	0.284420564356621
SCAMP2	-0.0319569548148843	6.63377560364321	0.000506844504606363	0.982038576739113
ANO6	-1.58545589685438	6.6425664197091	1.7527584634644	0.185530330563047
SENP6	-0.539107444074411	6.64008479636303	0.160743139785957	0.688473245808747
ANKRD17	-0.358846601689617	6.63095039983603	0.0685036300145931	0.793528082291996
REG4	15.0907290250913	6.67744342426651	19.2089566437348	1.17162386622193e-05
ATXN7L3B	0.0253872584498918	6.63809776073847	0.000316052803855271	0.985816055963664
CCNG2	0.363630192883368	6.61063347915366	0.060464405020241	0.805763429452867
RNF114	0.597524830412891	6.63569793654017	0.155729924780012	0.693118693417085
TMPO	0.234279884236461	6.63788057028345	0.0257728823063417	0.87245622822018
REG1A	15.0195581698382	6.47151968125244	19.1027833370522	1.23864116037894e-05
DUSP3	0.812377834449187	6.60778034786281	0.275849773414407	0.599434415382376
TRIM44	-0.407364265855259	6.63170026065673	0.0892050106439761	0.76519026305486
EIF2A	0.0915354789491376	6.63209273544175	0.00405238074225878	0.949242299241268
ENG	-1.30379989040442	6.61667137808145	1.1128760788303	0.291457606299598
ARHGEF2	-0.0881208595396894	6.62031869037961	0.00389977899552463	0.950205903416783
GABARAPL1	-1.09166406278526	6.59764218276481	0.744169333346889	0.388328556611978
PTPN18	0.878083132455694	6.62709372298934	0.318157320143158	0.57271713800818
LMF2	0.327846119643792	6.61692333229142	0.049509915525249	0.823918261797708
NFKBIZ	0.122560416451925	6.64516589276972	0.00721812865282345	0.932293532362049
DDX23	0.578774670024519	6.62994384368261	0.146659623828373	0.701748200719151
OXA1L	-0.121276000158858	6.61482193059961	0.00743819652997679	0.931271675226882
ARL8B	-0.424230414184258	6.6192048815394	0.0970965755490543	0.755342076023378
PATJ	-1.09584200342991	6.61056630677988	0.750585086666092	0.386291052080271
DNAJC5	0.296687626650333	6.62218930529482	0.0408058913475706	0.839913064322023
EFHD2	1.08723727947589	6.63187907089513	0.468432960351343	0.493708964706372
ARFGEF2	0.342570316351041	6.62878080893558	0.0538944847121705	0.816420068807369
PUF60	0.894768883408165	6.58721888379034	0.329292930662348	0.566075733018442
DEGS1	1.05812587910773	6.60506450047578	0.446176107601573	0.504156475900449
HDAC2	0.584823098592116	6.61598700632176	0.149559647607095	0.698956530431493
COL16A1	-1.01037067360343	6.56104901483465	0.626082138800442	0.42879606354806
TMEM132A	3.04119094539634	6.60310944989768	2.60620894154215	0.10644595651792
H1-10	1.44363739144411	6.60592438479836	0.772224149652017	0.379529872099934
SRI	0.809860698441915	6.65051731678129	0.274279039107455	0.60047569329272
SCAP	0.0165645421786719	6.61273393968672	0.000134798372053879	0.990736552848295
COX5A	1.38529990840139	6.60366856409397	0.718808053690211	0.396535167655144
BRWD1	0.033649793961556	6.60620073838224	0.000554294217906204	0.981216776941499
BAZ2A	-0.38413580712801	6.63028386016044	0.0789267906743873	0.778757092947601
AKAP9	-0.61495465079374	6.62013470778071	0.212628447838973	0.644715007864524
ALDH1L1	2.53356145177165	6.59128836636037	1.96370586211555	0.161117537121516
SESN3	-3.3902163152348	6.64352254731549	11.8531383653433	0.000575642521992773
SAFB	0.208004790443287	6.61579042396492	0.0204264032998545	0.886352597933801
HNRNPH3	-0.514896327566181	6.62811694199116	0.145862111526586	0.702521457408619
PARP4	-0.295674934905372	6.63621414670626	0.0458825200538513	0.830389494184602
LRPAP1	0.0206678298606966	6.59667325777917	0.0002096732512058	0.98844695673429
KIAA2013	0.644991039027753	6.59725216718492	0.17974089286996	0.671596007709067
HADH	1.00665014911744	6.59059811286952	0.407827093829113	0.523074452109375
TCF25	-0.184625656277449	6.60699410930148	0.0174715308567777	0.894841984451871
PTPN12	-0.75628244514602	6.60957549297748	0.3316788637451	0.564672180566344
SLK	-0.502001463092017	6.60277424032975	0.138260997244451	0.710015973191351
UQCRFS1	1.25503763196071	6.59077242613597	0.604568114689304	0.436840372305099
PPP6R3	-0.179419217228359	6.61150783676567	0.0164817673613555	0.897847200861691
TUG1	-0.174768742544576	6.62138004691329	0.0156230689806449	0.900529665493548
CYTH2	1.17956763424797	6.5962445687985	0.541746601191988	0.461709778372208
SLCO2B1	-0.782785415337426	6.6137366954097	0.357401810282056	0.549952756324795
CUTA	0.373954532325868	6.58858205449348	0.0638120961592783	0.800569167195522
SGPL1	0.395220393043575	6.59993081003674	0.0709684275614961	0.789931934773992
CNP	0.871419020503808	6.59830979790446	0.313756537131519	0.575384120590565
HDAC7	-0.472080347941946	6.60089695801311	0.121483186954478	0.727431388003476
VDAC3	-0.109700849279937	6.58129703213318	0.00607121560502577	0.937893276514157
BANF1	1.41202922301629	6.58617285701868	0.743125762684116	0.388661421038186
IP6K2	0.29700146390043	6.60260951620509	0.0408891637356987	0.839752015212257
ISCU	-0.307713608511804	6.59105537138686	0.0498226767234744	0.823372117121405
ZDHHC5	0.189365054226638	6.58984326610622	0.0169947963266388	0.896278375014648
EFR3A	0.268374392354208	6.60192383852808	0.0335836682325095	0.854595215638965
SAP18	0.0686061511899448	6.58492304979868	0.00228733589808972	0.961854835086998
FAM91A1	-2.27714068753546	6.60887713179466	4.22031206446679	0.0399428139936985
PI4KB	0.228819823790054	6.57428917194541	0.0246132184608001	0.875334689923672
RHEB	0.0402479330108394	6.59289579657527	0.000791888982517364	0.977550074919175
MSMO1	1.08981394861263	6.57708081774038	0.470415925841621	0.49279588543146
SF3A1	-0.104855741082585	6.59929103395979	0.00554111834606541	0.940661325207114
UBA2	0.0999029832933197	6.59362182210746	0.00481871873100204	0.944657704155823
TMPRSS2	5.65221550394318	6.61722949962922	6.26404653439022	0.0123212459500115
HYOU1	0.776482248531195	6.58805629297844	0.253800412747992	0.614411711712166
GOT1	1.79924515966446	6.567317981046	1.12421310137981	0.28901306955794
SEC61G	2.2659449918576	6.52538680763765	1.64334335855361	0.199867362573992
NDUFA5	0.0216257496840364	6.58596311974463	0.000229511966509222	0.987912788645285
GM2A	0.755919650997955	6.59692374886513	0.241515375459059	0.623113766810169
CTSF	-1.07788976971122	6.58559047460168	0.723303684448048	0.395062374281007
WARS1	1.25298576906622	6.59573295884538	0.602841578728452	0.437495884371366
PHGR1	7.43080974107234	6.6525733128584	8.85135940549372	0.00292870683766006
MXRA7	-1.85779118952066	6.58931441294507	2.55815006039302	0.109726913950232
SLC25A36	-0.555223766221686	6.5910372337556	0.171094505182296	0.67914091262943
PPP4C	1.34914147768675	6.57345276671032	0.686406448126526	0.40738937707737
RNF19A	0.0729876322434228	6.59185253588324	0.00258646928102735	0.959439197287663
SLC2A1	1.61204895523294	6.54235159428764	0.933549993644426	0.333942157282194
LRRC41	0.0988740700209249	6.5937961961371	0.00472099900608214	0.945220835226175
SORBS1	-0.350961459464913	6.62305526016114	0.0654129509367571	0.798136504354175
LRRC59	1.13622741089997	6.59316290105975	0.50683034661354	0.476514203407409
BRI3	0.925383745721912	6.56082841434703	0.350114697744736	0.554048209643722
LARP4B	-0.183169979847526	6.5906731137614	0.0171918180713817	0.895682299562452
CLDN1	3.54567729814358	6.64547951437049	3.277924416167	0.0702176782149446
SUMF2	0.344956089088593	6.56762611257275	0.054621174307389	0.815208778097071
NUDT21	-0.283598973362043	6.58768125863133	0.04210253491404	0.837424445832934
CES2	0.56455169358242	6.59356938995932	0.139931313761664	0.708349305245213
DNAJC3	-0.628152238776731	6.58296055100042	0.222492521408929	0.637147269792546
TAB2	-0.612450394172576	6.5757401314458	0.210786665818119	0.646151520963361
KIAA1191	-0.310820716481551	6.56241276679477	0.0508675794327962	0.821560439424116
RER1	0.0955628823448906	6.56692978372149	0.00441307988114659	0.947034677570864
YTHDF3	-0.126981058479877	6.57496376363214	0.00816431140971474	0.928003860253512
NPEPPS	-0.181373831136465	6.58692288087968	0.0168498444483891	0.896719163588668
MEF2D	-0.729007937372117	6.57035050859537	0.306348369296188	0.57992966448778
AGAP3	-0.207288829150682	6.57291123185546	0.0221304444110721	0.881740609650756
IGKV3-15	12.7585380050857	6.62828764278844	16.4081328896598	5.10656552145042e-05
ARID1A	-0.355422528559996	6.57843284929358	0.0671531001110761	0.79552787732814
GOLGA8A	-0.749021330841522	6.59922979875674	0.324821871491167	0.56872418473734
ARHGEF7	-0.628934627523938	6.57810615382057	0.223085956561075	0.636698567516366
PGAP6	1.15787515058917	6.56766816261924	0.524155688767905	0.469074346810437
HMG20B	1.46151465584207	6.55748266437412	0.788849019955695	0.374448383619456
ENTPD6	-0.476544481920157	6.58573112858046	0.123910302763573	0.724831548390684
XRN2	0.582727874575316	6.58214627268899	0.148552497193485	0.699922499311867
STAT5B	-0.129808370453255	6.57914792096645	0.00853699667391261	0.926383521168637
PRELID3B	0.159252088071746	6.58243453128598	0.0120945651506403	0.912428969081025
STK11	0.603528798733409	6.57112063570178	0.158683879043359	0.690371138911412
NCLN	1.1476939561267	6.57933093127458	0.515981661083615	0.472560842733241
BTBD2	0.43383012405966	6.5696257099498	0.0848434305463712	0.770837980242498
POLR2B	0.149358811652072	6.5740372964617	0.0106604557252865	0.917764968033208
TFDP1	-0.0240939136806078	6.54411127813463	0.000287636830638149	0.986468638726175
GBA2	-0.123342234393706	6.57106642972173	0.00769706733782272	0.930088944670635
CYP4A11	6.00257922467392	6.489716873923	6.76318999370972	0.00930572606881776
C1orf198	1.0828763323595	6.54344700098089	0.46507648811177	0.495260977278193
TRPM4	0.0618569692669276	6.56246080157691	0.00186204118115896	0.965580865927235
UBE2D2	0.398748212424547	6.5694540287299	0.0721885917548661	0.788176445909374
RELA	0.428703307384122	6.5680536754632	0.082936038425478	0.773357319424795
EML4	0.0401840014118185	6.59018858794014	0.000789381558268687	0.977585636269821
BAZ1B	-0.224701661774469	6.58351404554934	0.0261011347512579	0.871653574625643
FAM210B	-0.400843541357084	6.55489563117772	0.0862507988332837	0.768998721982997
UBP1	0.0719497454170157	6.58188834992892	0.00251397159948397	0.96001120585953
SLC35A4	0.0973101399311752	6.56349548924004	0.00457428441490748	0.946077422066941
UQCRH	1.09899813699618	6.555687238661	0.477541541008877	0.489538012857605
H2AZ1	1.58236440362709	6.55376698479335	0.904365690479869	0.341613799998057
OPTN	0.00919567190158999	6.579891848871	4.16064245740699e-05	0.994853437536057
INSR	-1.08342813250027	6.57283873606789	0.731651556622765	0.392348377999214
SMARCD2	-0.127539754315598	6.56697831919564	0.00823734048086067	0.927683456687595
RBM17	-0.00859107993472793	6.5670027111746	3.64511078103646e-05	0.995182820949577
GNAQ	-0.647584751576884	6.57294568805952	0.237474810754067	0.626035917963884
PLPP3	-1.37198350168602	6.54105291126378	1.25122706303839	0.263318244255613
IPO9	-0.122107884008478	6.56534009846727	0.00754198831765329	0.930795018599361
CPSF6	0.0580581124209856	6.5769414724529	0.00164167699095685	0.967680465154897
USP24	-0.940146583339452	6.57165256235376	0.533719148126437	0.465047435629073
ESRP1	4.62922958211374	6.53236433629291	4.7913814740736	0.0286024773401229
KPNA4	-0.0864462402401367	6.56260738050209	0.00375160739030633	0.951159818371024
C1QBP	1.09576829249693	6.57025210435848	0.47503657531356	0.490679187766949
SGTA	0.478375078270258	6.55880810290461	0.102234959081521	0.749163903536618
HCFC1	0.0241419378170567	6.56984383301297	0.000285880626716306	0.986510006764356
COX5B	1.32816245576569	6.5389883338472	0.667827191900422	0.413810173975895
NADK	-1.02068936149013	6.5602609729614	0.640393588960933	0.423568308846192
FNBP1L	1.08847547537267	6.53560636229165	0.469388724263762	0.493268518433365
BSDC1	0.0854050102829333	6.54012132503152	0.0035322344787474	0.952607544305792
ARL1	-0.563940120466063	6.55292455760683	0.176842624951149	0.674100798442113
ADH1C	9.17774362957445	6.55029806680597	11.3762741874715	0.000743881784197926
MAOA	1.03916964444503	6.58456066084979	0.431851115947325	0.511082029027053
MTCH2	0.772038038223503	6.54174559421691	0.25111910122277	0.616288183944779
PPM1G	0.816634236499443	6.55117774707681	0.278518313220111	0.597674015176141
TMEM245	-1.32993270271369	6.56141158267231	1.16471266224644	0.28049031557042
ANKH	0.0395661400544272	6.55794209477378	0.000765395002414238	0.97792872234047
ARHGEF10L	0.95997004653051	6.52865980862374	0.374246179637801	0.540698785241303
CELSR1	3.81252497521277	6.53035251548693	3.64332562744437	0.0562943813310718
TBC1D1	0.687776654933596	6.52610217948249	0.202642402026605	0.65259637630865
YIPF3	0.0818398771351858	6.54025040523687	0.00324591754626624	0.954566739306697
FAR1	-1.03220198996468	6.57788813444213	0.656594557865787	0.4177647730141
ULK1	-0.274309765571521	6.55771599254176	0.0393113904125926	0.842833037993521
NRP1	-0.514926835173615	6.55295712102397	0.145880425691448	0.702503673109187
LONP1	0.823141164237747	6.54728211047568	0.282612264494954	0.594994135511915
PHF12	0.586495875684575	6.56616481879792	0.150366543373906	0.698185322180437
GARS1	0.973406274210577	6.5469069838024	0.383806253787597	0.535573200312445
KIAA0930	1.50261745702045	6.55630610304071	0.827543360556362	0.362983855136798
CEP170B	0.847563299945835	6.5545198533377	0.298196173640022	0.585015473861297
NMT1	-0.186547527047826	6.55790957404577	0.017844410824523	0.893732348639038
TSKU	0.122915129527582	6.54876410455929	0.00725946950306522	0.932100386784517
APEH	0.822396075387811	6.54429932764938	0.282140411743352	0.595301734717933
CKAP5	-0.233864480922443	6.56081305555131	0.0283284510283437	0.866338951690964
CHD2	-0.5351945633346	6.56070584153808	0.158283792670098	0.690741527081517
CFHR1	11.7846156349998	6.49730943880433	14.9555230154679	0.000110075381018155
APOL6	1.1467175031051	6.57630744380377	0.51519388488612	0.4728990657809
GTF3A	1.06599729485521	6.54880414980259	0.452149049095496	0.501316168084261
SH3D19	-0.775874258853759	6.56528718201454	0.350583269804524	0.553783140766048
TMEM106B	-0.270590196532644	6.55794638900872	0.038222117680208	0.844997798633092
CHTOP	0.579747981989912	6.54084872772829	0.14712336362868	0.701299673111468
ALDH7A1	-1.82436317007673	6.5241346847829	2.44850524163044	0.117636841748761
API5	0.113498054959192	6.54810625456363	0.00620184343445374	0.937230055914035
TMEM109	-0.625083302972449	6.53287748396087	0.220176841064699	0.638905207387975
SYNPO	-0.730648235466086	6.5369581240395	0.307837907860076	0.579009971812277
CYP1B1	-3.52516836804743	6.59359721165866	13.162297731669	0.000285638411158572
NELFCD	0.268374536151096	6.54656465118703	0.033583680408765	0.854595189573402
BLCAP	-0.0454687212629074	6.54641070358753	0.00102896828145305	0.974410218292083
DCTN2	-0.475844456971651	6.55011744703118	0.123527646593777	0.725239525256306
FGFR1	-1.64739011006954	6.51277742732707	1.91881851412325	0.165986965139149
TUBGCP6	0.0704006374927542	6.55082058209429	0.00240765129163378	0.960865245726486
SHMT2	1.46103640170415	6.54780254117054	0.788402158333568	0.374583715409971
PSMA4	0.614117987771519	6.54037983158967	0.163952666193254	0.685543160915031
UBE2L3	0.406960000541925	6.5477274112527	0.075066878368296	0.784097413811438
RHOC	0.493960865600656	6.52330117080709	0.108661678288513	0.741672970565112
GOLGA4	-0.301927895886288	6.54061475824734	0.0479071043904469	0.826745928788016
GFRA1	-0.122714974100727	6.54356193759494	0.00761817677175713	0.930447228156166
HLA-A	9.42497284569321	6.41160682078896	11.7995593753735	0.000592447412177451
ABCA2	0.230070629810204	6.54652579875712	0.0248765477579056	0.874675068394571
UGDH	1.17028073078271	6.52600743438168	0.534171118481652	0.464858494284547
FAM199X	-2.04991899868205	6.55354068780455	3.25145285274386	0.0713601793725499
SH3BP4	-0.587629498190675	6.5154985969904	0.193003338295441	0.660428632366256
CSNK1G2	0.707624695358652	6.53054759005939	0.213669738249322	0.64390618051592
ZBTB38	-0.108759994383304	6.55509967738629	0.00596633428517634	0.938430990503068
CCDC14	-0.42238110094739	6.55655847797187	0.0962128939723641	0.75642253231302
TCF3	1.33904623894602	6.53486908327659	0.677453554118493	0.410464965073802
CDK12	1.05642276550922	6.5510811571824	0.444885596233917	0.504773763238372
AKR1C1	4.72556770088577	6.57549559820995	4.92883685306761	0.0264120896060415
MAST2	0.731426322737611	6.53238742606474	0.227210123412966	0.633600240553146
SNHG29	-0.274867901625753	6.5325753463626	0.039476335647521	0.842507964521404
AIF1L	4.33389356769213	6.48578998080824	4.37104222710121	0.0365546274158127
CTSL	-0.802370259634147	6.53041814165226	0.377125162293229	0.539145830760995
PITPNA	-0.63693923101845	6.54199536803422	0.229199224774913	0.632118227927955
PACS1	-0.0304988036356928	6.53353313243224	0.000461509240409441	0.98286055093083
FNDC3B	-0.430424179686393	6.54537675915405	0.100085786192871	0.751726711549421
SBNO2	1.18939550008153	6.51705603640159	0.5497818375094	0.458406848902747
PLOD2	0.113110503959006	6.52781842924957	0.00616003214072691	0.937441567876797
RCAN1	1.12895170038748	6.49748541366493	0.501032110209962	0.479046972655826
MED15	0.11660617366775	6.53924275746911	0.00654194764716465	0.93553555052518
ZFAND3	-0.275942476267803	6.51773826067511	0.0397946158676561	0.841882688402046
RETSAT	0.45182183988857	6.53412440527632	0.0916883257778647	0.762041672079334
EPS8	0.159206022313571	6.56280632503611	0.0120875473058106	0.912454276984647
ANAPC16	-0.0508397650554993	6.51683135282488	0.00128786769225808	0.971372562526525
CCNY	-0.411671728632714	6.52001426013899	0.0911856499796855	0.762675224031081
TGFB1	0.500120071877116	6.52340861982556	0.111251640116713	0.738723636355465
SLMAP	-0.802890620210083	6.54076110269441	0.377653483650192	0.538861735223057
PHLDA1	1.15336674498074	6.55512529625427	0.52053081126644	0.470615340825906
PRKACA	-0.0670532286615449	6.4969953829034	0.00224795635969599	0.962184372502625
LAMA4	-1.92281345634331	6.5386651630133	2.78056361781249	0.0954145854894922
KIAA0100	-0.118980290540242	6.53048534275442	0.00715582004156445	0.932585695542515
B4GALT5	0.422261843392218	6.5560617885475	0.0805674437616943	0.776529896500076
BHMT2	-0.305774548173403	6.48482112834813	0.0491724227506296	0.82450962757083
TRAF7	0.845832506243811	6.51751075873291	0.297084807763433	0.585715782589182
NIPSNAP2	0.480795646723703	6.51360289717448	0.103221308435504	0.747997657068515
VASP	1.51382786355041	6.50938582172754	0.838178163927907	0.359918337169412
USP11	-0.72586084113431	6.54132235497482	0.303501598989556	0.58169551456696
BCAR1	1.02031983343184	6.53140003717952	0.417884077290017	0.517994741209877
MICAL1	1.44230700502509	6.55443945074335	0.77098729920499	0.379911796619759
SIN3B	-0.151103414436301	6.5067303107196	0.0116200129639594	0.914157385878245
BAG1	0.0394297978482228	6.51159305373952	0.00076013996278057	0.978004601932651
EIF3M	0.359142653887699	6.52682499054917	0.059034720318067	0.808028160362691
ACO2	0.682661930288395	6.51324299293139	0.199844668535093	0.654846254316349
SCRN1	0.624968738705793	6.51510853604654	0.169432020771353	0.680617082806011
DECR1	0.998150724095862	6.49217489228326	0.401626078875825	0.526250674737747
PSMD1	0.142486369628972	6.50968231806636	0.00971574531375019	0.921480897169892
RAPGEF1	-0.506738282862488	6.53202927656037	0.141027509298958	0.707261658289873
CDK10	0.780775146277359	6.51753464765104	0.256394000206683	0.612608419407969
PACS2	-0.256551341371299	6.51404337026323	0.0342561578324592	0.853163000978283
TOM1L2	-0.253357965746813	6.49638828804301	0.0333856558170584	0.855019746152346
SPG21	0.163843762827196	6.50684787333138	0.0127898914747924	0.909957298376132
UGCG	0.558598889393965	6.52296706586528	0.137164728754868	0.711116084729437
UBE2J1	0.446392803384082	6.52073787490385	0.0895990197060463	0.764687539190893
CAV1	0.945562951505991	6.53869363746252	0.364096727021405	0.546239774618378
PRSS8	3.56562760970844	6.49918970723746	3.30490892202837	0.0690731743518924
SEC14L1	-0.577581291334047	6.51620081599774	0.186051580949083	0.666223373263362
TSPYL1	-0.534059623303459	6.50766854492965	0.157573169406895	0.691400740181782
VPS39	-0.622008866068066	6.5197447133357	0.21787007548035	0.640667628241387
RHBDD2	-1.14853807700999	6.50450712700538	0.834222462211542	0.36105439487464
ALDH18A1	0.514141915468718	6.51669738151665	0.117244832673833	0.732042117175471
SSRP1	0.181705889298001	6.50759412217006	0.0156726155600211	0.900372882567862
DYNC1LI2	-0.362620288393451	6.52869320485519	0.0700081053883892	0.791324979037968
TMEM50A	-1.11704074180214	6.50021339675562	0.78358414394123	0.37604721773234
ASXL1	-0.423279746477263	6.51972146826488	0.0966415652879462	0.75589772965711
TNFRSF21	1.9425126586659	6.52362824207664	1.27744448544989	0.258374731223852
AQP3	2.0689098949493	6.44785810177129	1.41722925114219	0.233859993600247
EMC10	0.222006538929841	6.48881752373772	0.0232016913469604	0.878933751425952
PMP22	-1.87845102341433	6.5084157096959	2.62750083432364	0.105026911366689
ISYNA1	-0.924242659685369	6.46357049225134	0.514005236422761	0.473410141234058
FBL	1.07757603849912	6.47256813010318	0.460996903549955	0.497158437207991
KCTD20	-0.577465442443765	6.51163123378168	0.18597297712075	0.666289624029819
HES1	0.391563142054965	6.51028998850652	0.069711720754146	0.791756977398256
SLC30A9	-0.289349764391142	6.4994622786761	0.0438807320027124	0.834075667704391
UBR5	-0.71221105245777	6.50810571077296	0.291322324102701	0.58937439743481
ALDH9A1	-0.0879371560540923	6.47223987439088	0.00388331295686406	0.950311001142674
PRXL2A	0.229898774838078	6.47255380420402	0.0248397013266839	0.874767150125327
VEGFB	-0.211262962751975	6.47491849077946	0.0230063580511839	0.879440539671767
TMEM94	-0.179422607869817	6.52383448777308	0.0164823722610201	0.897845336593031
GPX2	9.74399947530787	6.54166383054446	12.2510163942027	0.000465004802100823
WIPI2	-0.148059571717662	6.50154299562978	0.0111494208332843	0.915907010244514
PHF10	-0.686723765624615	6.52030642236194	0.269338719814137	0.603775709876143
PFN2	-0.496139578948056	6.4873297341462	0.134880363014972	0.713424625412373
CTBP2	-0.445882539216894	6.50708496015317	0.107762226160801	0.742706335178237
AAMP	0.332531232346178	6.49656884491455	0.0508858183598093	0.821528990763343
HMGB2	0.43795923876937	6.48671083703823	0.0863931861884168	0.768813549599258
DIO2	4.38283579994823	6.46428846587402	4.44052495532696	0.0350954546093243
SOCS3	1.8286458290277	6.4864620363493	1.15514147722252	0.282475439048794
KIF1B	-0.115335765893414	6.51702697177809	0.00671896009328066	0.934671155672417
SUMO2	0.12439840285658	6.50550647243581	0.00743346708132719	0.931293474456029
SYAP1	0.637695009450463	6.48589514450797	0.17595268816973	0.67487475920158
CDKN1B	-0.00374620846592506	6.50315260776304	6.9240253424141e-06	0.997900485469511
AK4	0.504397911306387	6.46225139323827	0.113059881558748	0.736687038961585
PPP6R2	0.403439821751658	6.49666576904978	0.0738258999131105	0.785845611838942
ATF7IP	0.0975710673229362	6.52785630675577	0.00459862081108042	0.945934390358908
UGT2B7	9.960106999845	6.4606898442298	12.4045290493584	0.000428293810889894
RBPMS	0.319843232540388	6.50017169093918	0.0471980007091055	0.828012734751388
ATXN10	0.0532467248219876	6.49564177249837	0.0013822295192476	0.970342802904919
SLC25A29	-0.958884125227001	6.49256364992515	0.557508961919627	0.45526566443575
ATP6V1G1	0.248181453285811	6.4858688397271	0.0288393127802777	0.865150585308235
YPEL5	-0.609184922450642	6.49373849390171	0.208395197913709	0.648028149539852
RNPEPL1	0.926420690752132	6.50437270899348	0.350828239095392	0.553644658077545
PAPSS2	2.31223530139183	6.49944203237031	1.69761799842182	0.192599785812337
ATP6V0A1	0.323832545956843	6.50704723537437	0.0483442997549943	0.825969774843884
RBPJ	-0.656234073935952	6.51666191503203	0.244321857621742	0.62110191964349
PGRMC2	0.126266248392397	6.47737603299196	0.00765529560531775	0.930278420352984
FBXW2	-0.426282608895066	6.49630863897253	0.0980809888924341	0.754144789900865
DIDO1	-0.318516979044153	6.50381531536663	0.0535061684643523	0.817070868026088
CYB561	2.23913242191373	6.47308293870458	1.61203508934049	0.204205967067049
VAV3	3.69986604652185	6.45610939163971	3.48814680580365	0.0618097414347952
LPIN2	0.168507948060156	6.46275453929915	0.0135149415415832	0.907451414771465
SLC7A5	3.84792475393168	6.50415038632292	3.6923147594409	0.054663704296772
SEMA3B	-2.44380523676287	6.50773282207072	5.04279471418519	0.0247285648619995
ZBTB4	-1.1291342327319	6.49033765959988	0.802797021323116	0.370258419672551
ABCC3	4.84748177245126	6.51017108375356	5.10314348860058	0.0238825245432346
TOP1	-0.082113634153656	6.49768532337112	0.00338187608627294	0.953626041001376
VPS51	0.303486156947729	6.49739116382165	0.0426373553886776	0.836409621555711
UAP1	0.649354248605789	6.46387688770476	0.182020249092034	0.669642788304695
HACD2	-0.855032643031291	6.46509741970014	0.433243794114887	0.510401545437543
GADD45B	-0.975226318925309	6.45748131452046	0.57874141957296	0.44680606753002
GPCPD1	0.266380765482274	6.49782760192163	0.0330997005451792	0.855635125109993
UBL3	-0.248329827162915	6.48300661712156	0.0320393146660205	0.857941398198426
PLXDC2	-0.635378814573397	6.45637725020494	0.228001382382814	0.633009749495458
GNAI3	0.241339314416713	6.47388174347022	0.0273094263595652	0.868742773296186
EMILIN1	-0.46421461252298	6.43305368934013	0.117266670460918	0.7320181238827
DHRS3	-2.8019410880512	6.49112859403572	7.16544876488028	0.00743210953107384
PLVAP	-0.292791790671262	6.4792935610864	0.0449640819769002	0.832070088059458
SHROOM1	1.84943844134737	6.47052127877585	1.1772296044964	0.277920715478774
SMAD2	-0.933533154057524	6.48348252346144	0.52546669777448	0.468519014405923
PREX1	0.327856855267493	6.47334249101526	0.0495130589968653	0.823912763663455
PSMB7	0.521457751706104	6.48041532965178	0.120426992698121	0.72857184221258
SLC29A1	-0.772867988545768	6.46825597695155	0.34764510011118	0.555449218402962
SMC1A	0.0201744677279356	6.4853294585906	0.000199803224823825	0.988722136180485
PHKB	-0.116725567131198	6.4908423947244	0.00688381946267747	0.933876359118464
STX7	-1.45857446320837	6.49573729437436	1.44183926622227	0.229841938968852
MAN1B1	-0.375620470073888	6.47500018547672	0.075327905542359	0.783731679534996
SEPTIN8	-0.198812565647217	6.48397632030777	0.0203208406816042	0.88664465141733
NUDCD3	-0.132306831863174	6.48320570824026	0.00887350377804275	0.924950859131296
NID1	-0.82689819840785	6.468786514648	0.402698069123744	0.52569914099574
PCNX3	0.676794544942162	6.488379929396	0.196655941605894	0.657433722257665
KIAA1109	-2.31135307029785	6.49858781699489	4.38109550878701	0.0363396339305693
MAPK3	-0.0857539675498373	6.48427275720904	0.00369115852074486	0.95155440427743
NBN	-2.28537314256058	6.48557819400949	4.25862633606567	0.0390514876560834
CDC42EP4	0.324497815146851	6.49076140299979	0.0485366736817454	0.825629418750832
TCF4	0.0825010716703313	6.48932477170712	0.00329812050604517	0.954203251175128
FAM193B	0.610405603714534	6.47422390733102	0.162095976429923	0.687234088052456
FH	1.35454694126323	6.45580987161303	0.69119792596198	0.405757220354119
KMT2C	-0.294371394008899	6.49027006817229	0.0454660472403958	0.831149372356341
CRKL	0.405089493377792	6.49356255119391	0.0744068347958882	0.785025284529327
TTC37	-0.620033125656934	6.48110025633847	0.216394268264715	0.641801146923988
CD2AP	0.84376198012712	6.47153871244142	0.295743099423277	0.586563505131956
RALBP1	-0.429100891232126	6.45169703832143	0.0994420978649444	0.752500168308334
SLC30A1	1.26534673077815	6.46410355076089	0.613345267940126	0.433531030763576
NFIA	-1.35944349569708	6.47237798409719	1.22503214250555	0.268375348009999
DCAF6	-0.974207831766533	6.46642924755606	0.57742257047596	0.447324368051856
MBNL2	-1.59795446903055	6.47483310495128	1.78546812939636	0.181479302685555
SHC1	-0.491908958184311	6.46362668993704	0.132467864328973	0.715886871015906
PSMD11	0.229423187182833	6.46861239393473	0.0247399078724122	0.875016892798309
NEK7	-0.14192329812902	6.47269611948725	0.0102310107847927	0.91943261044444
ECH1	0.994773649085803	6.45413460289908	0.399172620112928	0.527516859858969
CUL4B	-0.307318007676327	6.4756946498231	0.0496905693165424	0.823602583390275
NOTCH1	1.9858329051568	6.50413711239866	1.32492536184569	0.249710011587617
PRDX2	0.658152557110607	6.45251889051964	0.186661130949638	0.665710180299406
DNMT1	1.35710054447074	6.44182127094035	0.693493894520824	0.404978514078755
PSMC2	0.238315445809721	6.46279059571682	0.0266459613767083	0.870332695548025
BAP1	0.295266271335349	6.46048906380694	0.0404270523359571	0.840647908269398
MAOB	4.60981025538312	6.42536981425903	4.76288695817655	0.0290797337899301
PDHA1	0.906335999669881	6.45273866871798	0.337092399344051	0.561512371619155
TMED3	1.0796587739938	6.43507698147327	0.462597321067626	0.496412606927306
TRA2A	-0.0563144060977321	6.47012368344473	0.0015819885684305	0.96827312950426
SLC35E2B	0.218896034956491	6.46411510267353	0.0225705016090814	0.880579354020463
BIRC6	-0.007501973243225	6.48303301286369	2.77884574302334e-05	0.995793990302061
JAG1	-1.02589222070502	6.48207901573161	0.647679442367561	0.4209435632291
TNPO2	-0.101139030207258	6.46439891712413	0.00515120442253192	0.942783442375772
LCN2	0.874726102499468	6.46976913899872	0.315939272684574	0.574058274106542
CYTH1	0.230149658558946	6.48652213271743	0.0248930445618711	0.8746338644137
TINAGL1	2.15624907271173	6.43883503941076	1.51627841048755	0.218183550546495
SLC39A9	-0.0878595828816504	6.44437183099727	0.00387640287972602	0.950355172687992
SPCS2	0.393701626189094	6.46239795744332	0.0704447948998279	0.790690257056101
PAWR	-1.32538391972017	6.46151949059523	1.1555766902195	0.282384788508363
SNHG14	-0.822736618921093	6.47764781019773	0.398290732979291	0.527973316265574
SRGN	-0.792857193651681	6.47711995201136	0.367467820640542	0.544387768464549
ACADM	0.420928600156732	6.42560004438456	0.080077890922631	0.777191883201378
YKT6	0.615099544499463	6.45704479046015	0.164445205573948	0.685096466371661
EDEM3	0.0726340858121676	6.46578341648653	0.00256163262547204	0.959634243233713
CSNK1A1	0.0359901530655666	6.44462115239989	0.000633764117722535	0.979915639250686
ATP8B1	2.99421873004865	6.48468445310192	2.54480374350362	0.110657660246743
CIB1	1.23818828158379	6.46102862430079	0.590318426539483	0.442296011564561
ITPR3	-1.23641713014001	6.48191194771317	0.985876029853955	0.320752401961036
C9	4.67697123547455	6.38324890453494	4.83956166336685	0.0278139640587539
TMEM14C	-0.0456067602167366	6.4529715385191	0.00103525158263551	0.974332233243279
ATP5F1E	0.682568980599928	6.45036834558486	0.1997943889248	0.654886860553359
DHX30	0.245951721053547	6.46108083692112	0.0283363398998171	0.866320517206428
PTPRA	-0.352437989917557	6.46209036123694	0.0659874680135761	0.797271209549223
TMED5	0.190528728635877	6.45607323768856	0.0171997771094219	0.895658293249302
EMP2	1.71420000074431	6.43635648447916	1.03620103246016	0.308706660188417
CEACAM1	3.02929020987603	6.50413010498063	2.58946224727036	0.10757685417396
EHD2	-1.57102227537862	6.46154069146767	1.71540447363532	0.19028566644244
PPM1A	-0.501131435360871	6.44791252833244	0.137754329751402	0.71052379777758
KLHDC3	0.197363165154925	6.42835543514857	0.0184301523348083	0.892012834152706
NTN4	1.0910786004832	6.41058777245466	0.471387035336853	0.492349758582141
KANSL3	-0.35003992251069	6.45821546597074	0.0650586875738242	0.798672088714264
DAD1	0.56441631573621	6.44066514635284	0.139872628304747	0.708407669818563
CDC42EP1	2.62110571006748	6.43397604723298	2.07155273240168	0.150068667294781
UACA	-2.16009062682549	6.45883197672294	3.70008485647772	0.0544097008096911
MARK3	-0.236582594229845	6.46382649148581	0.0290070966640315	0.864762652085325
ACTR1A	-0.251660348312326	6.45260269923106	0.0329279780692247	0.856005994254293
FBRSL1	-0.123724327849932	6.44942043914723	0.00774550408003094	0.929869884177634
ITGA5	-1.21167896354656	6.43880510063493	0.941602660330076	0.331866018982775
ANKRD11	-0.474606504486877	6.45672453451717	0.122852465759365	0.725961118415825
LBR	1.0771548001577	6.48007263023554	0.460666553325588	0.497312623284307
GUSB	0.846944592162802	6.44889328928548	0.29779649415282	0.58526712993294
HID1	3.17279166632157	6.45191467935908	2.77858402285877	0.0955325959618879
IL32	4.84545042053899	6.49550005262794	5.10092462834253	0.0239130931577452
NUP98	-0.0988849625658215	6.44777324491401	0.00492177732030541	0.944069988505097
SCAMP4	0.526522718105122	6.43705560914049	0.122652634276591	0.726175113292992
PPP2R5A	0.92536516843591	6.44424057895433	0.350096850596174	0.554058310420302
ALKBH5	0.0669315076078426	6.42320575711839	0.00217777378455253	0.962778931634249
MAF1	0.628571443812018	6.41284127938991	0.171264528769346	0.678990417585814
CSK	0.986151632831694	6.45418230724782	0.392948071310377	0.530753826787732
TFR2	5.91579628112055	6.3894861560416	6.64633837819449	0.00993598107696656
LSM4	1.71536557810101	6.4377428672529	1.03739750665196	0.308427516382163
IKBKB	-0.0999095671979035	6.44422418826982	0.00502538356471405	0.943485350109568
ABCC5	0.626811458417121	6.43873138043419	0.170367415539779	0.679785480126287
SEMA4B	2.58642648647026	6.43005606804997	2.028658897311	0.154356762000523
OAF	-0.887294483472273	6.43233444236158	0.469868761596707	0.49304755053803
TNR	9.32567857149495	6.57167089683156	11.6652548291599	0.000636782203764911
LMO4	-3.06092165440128	6.44281537783899	9.03306140358011	0.00265140077519237
POGK	0.694484145717997	6.43387877438987	0.206344324058815	0.649647899804012
ANKLE2	0.0918915398574831	6.44784869188557	0.00408362462838596	0.949047269006367
METRN	1.70104136365145	6.44951021403723	1.02280440624708	0.311854718506296
CNIH1	-0.0713330527335072	6.43210141825715	0.00254634856875136	0.959754742653124
TXLNA	-0.0879117631709872	6.40780150677293	0.00388105871606115	0.950325406671656
PROS1	-3.16272726335733	6.45135738169785	9.84962271564843	0.00169866593579835
EIF4G3	-1.44834464656208	6.44453735615331	1.41842877270122	0.233662192564331
LRATD2	3.44242560094311	6.42941754713976	3.13820128187015	0.0764781070212121
CSNK1E	0.619228532946131	6.44001954587372	0.166522971160987	0.683220623419906
SPON2	4.51627181042407	6.39209702835146	4.63048141791075	0.0314087493861156
ERP29	0.57932455669465	6.43731452330894	0.146918915933739	0.701497314176608
IFNAR1	-0.43705701974365	6.43968049050334	0.103340897890393	0.747856674528425
TNRC6A	-0.506461209221474	6.45010957099634	0.140863576691451	0.707424005123812
ERMP1	-1.54130255457259	6.41557328689134	1.64015717678569	0.200303904216465
MCM4	2.11601833707492	6.39838685894081	1.47052391166897	0.225263050438881
CCT4	0.538687033686218	6.43321444771318	0.128071734254444	0.72043976866659
DDX56	0.278623195691709	6.44230245027519	0.0361211166705218	0.849265591665295
SKIL	-0.766696143715162	6.45352341235382	0.3416518713464	0.5588772788837
TASOR2	0.303703664717925	6.41169954047498	0.0426968214088248	0.83629719538406
SNX19	-0.449095660823915	6.43478499370453	0.109395866227246	0.740832984432887
ATG4B	-0.0333276554510354	6.43317788718953	0.000551409927929569	0.981265701265612
ATL2	-0.601527317070794	6.42862089702931	0.202850515108679	0.652429764035116
IGLC3	12.4778406853856	6.4733394773695	15.989440956695	6.36967561818327e-05
ZNF655	-0.860710538165644	6.45146966748096	0.439563277972253	0.507333317818199
MARS1	0.563535848968158	6.4423704840739	0.139462044580114	0.708816399449105
AGFG1	0.00989139007594505	6.43860324158678	4.81331399342366e-05	0.994464476813007
UBE2R2	-0.0676222366731996	6.42142843515169	0.00228653858734162	0.961861478847379
SUMO1	0.172425660537306	6.41627050335228	0.0141395237443502	0.905346873513918
ZMPSTE24	0.0497564008460674	6.41987442614779	0.00120783223977838	0.972275996080304
CXCR4	0.826042321918682	6.43559027035388	0.284446567655046	0.593801479563577
SFRP4	-1.52908162226539	6.37773088009514	1.60985150550326	0.20451267710565
ZFP91	-0.125675165694527	6.43275941176737	0.00799497324977239	0.92875240946335
ZG16	12.3622074776492	6.49194954572932	15.1393185495085	9.98616780072969e-05
CD276	0.731639037718198	6.38566919846337	0.227334095948287	0.63350764055666
CCND2	1.08108493451668	6.49225261483597	0.463694375564302	0.495902444298307
UGGT1	-0.175635895773686	6.43411805672572	0.0157812298539532	0.9000300668157
GPC1	0.573706774073671	6.41547214146523	0.144247185068025	0.704094717878516
NCOA7	-0.305504396914202	6.42087870689812	0.0490861214449296	0.824661189116203
GSTM3	-0.379498642683534	6.2771130291979	0.0769537808242546	0.781468801254109
SYVN1	0.114221064657021	6.42970857747286	0.00628010696022407	0.936836061396042
EFTUD2	0.373032429923524	6.43373397061425	0.0635091117511468	0.801033224448447
PEPD	0.544823664389428	6.40013748650592	0.130840644081189	0.717562017792633
ATRN	-0.570486227458471	6.41685645705474	0.181227920984952	0.670320101492765
PLXNA3	1.31240260535347	6.44273543051285	0.654015713942513	0.418680605339452
COBLL1	-0.105967537400984	6.36340430038383	0.00566028539975605	0.940027842111433
MED13L	-1.36030937455428	6.44725447114457	1.22682964152045	0.268024484430871
MAN2A1	0.772354473960154	6.41243353472775	0.251307957048919	0.616155606811172
SEC11A	0.0226463116522283	6.41293137247079	0.000251630647500889	0.987343791648826
TARBP1	-0.184349101772844	6.43875869207184	0.017418120755611	0.895001907913125
MAP1B	-2.44112397300488	6.4739900170748	5.0288309541761	0.0249287197155032
RNF44	0.0932500936645833	6.43409688367174	0.00420407897019004	0.948302293332932
MIB2	0.113399524592056	6.39978456062383	0.00619112931047994	0.937284187216204
MBOAT2	-1.52252347113146	6.42247969151288	1.5937180528171	0.206795731104678
MAEA	0.0954084167005919	6.41014591961068	0.00439891588086283	0.947119618545719
TM9SF4	-0.285940304446712	6.42235103350928	0.0428215307909419	0.836061685243983
EIF2AK2	-0.00435551148437496	6.43957199515631	9.36067591439382e-06	0.99755885830484
TARS1	0.791363184444014	6.41614751352147	0.262845777982502	0.608171773545389
EBLN3P	-0.288999930823064	6.42054847261759	0.0437713302119498	0.834279630901429
UGT2B4	14.2552697600104	6.42967459757198	17.9626432234359	2.25283026401395e-05
NOLC1	0.581027066313187	6.42194525204476	0.147734507543879	0.700709813494941
TOR1AIP2	0.12714782965563	6.40897482032913	0.00776115487559537	0.92979924936361
TTC17	-0.484712040658542	6.43062976231647	0.128419580838482	0.720076332291199
MBD2	0.523166360187608	6.42333266334074	0.121174720224047	0.727763886754101
C1QA	0.363568601844174	6.43726900570851	0.0604441391294088	0.805795332692779
ACP1	0.627907246813578	6.41410622755152	0.1709255814153	0.679290520923468
CHCHD10	3.69433291009062	6.3974413489476	3.4803008215503	0.0621034491770254
SAR1B	0.0674920524318846	6.40871694011623	0.00221411506246483	0.962469883256884
SH3BP2	0.903924457594171	6.42955325114858	0.33546126256023	0.562460857327409
SCOC	-0.0136398529945836	6.39379215888227	9.1978954870342e-05	0.992347952819294
C5orf15	-0.721606929830765	6.41600862410259	0.299673023900191	0.5840874780375
HGS	0.319962740472703	6.42503498585688	0.0472331438041778	0.827949718187178
SLTM	-0.239774763054571	6.41664053374911	0.0298152404700538	0.862910116873177
MT1G	6.65877684915879	6.35767766697877	7.69301272509807	0.00554350140143559
CIZ1	0.0605874819351664	6.4063499112391	0.00178686880341949	0.966282367538059
RSRC2	-0.0881665123597531	6.42106736148841	0.00390376805314752	0.950180476008189
NEK9	-1.11345873104128	6.41136744996342	0.777940473095274	0.377771757302507
ZNHIT1	1.04482805161096	6.40155543826049	0.436130970301505	0.508995807129422
LGR4	0.776483523059029	6.40392467882236	0.253786670172786	0.614421297489528
DYRK1A	-0.215943588920894	6.40251357590514	0.0240608138748257	0.876730274198751
EPS15	-0.521338370383614	6.41320150944968	0.149742251458193	0.698781793787027
HIPK1	-1.09944899550553	6.41649854612873	0.756132185058451	0.384541662461729
IGLC2	9.16803081230085	6.4935033793424	11.4307358617654	0.000722390701120916
NF1	-0.854359757114248	6.4258605397212	0.432498157257029	0.51076567967603
NR2F6	1.55233449653727	6.38797548440699	0.875145801798473	0.349534661150862
PRPF38B	-0.328520059923178	6.41837664004926	0.0570411898032255	0.811235099904561
NDUFB4	1.05543465825232	6.38901186096981	0.444123842160893	0.505138738764855
USP14	0.0240022210230075	6.40217821037134	0.000282585924326284	0.986587959058357
RHPN1	2.45281347635794	6.37808736159331	1.86556201704227	0.171984233891935
FAM20B	-0.80543917363233	6.40495550141491	0.380272813326215	0.537457267443556
DMTF1	-1.11912176015288	6.42400158765874	0.786865115457967	0.375049732173055
TLE3	0.731906473800375	6.40421917005795	0.227487304168562	0.633393246071768
MAPK1IP1L	-0.354088181110555	6.40190892539064	0.0666291508032852	0.796309488454335
OSBPL9	-0.746225547095593	6.38387758602888	0.322197904774702	0.570289768992241
MYADM	0.940624511544701	6.37807408368223	0.360659750559108	0.548140055081197
IL1R1	-2.04687628032948	6.39533212475374	3.23956437575958	0.0718797479507732
DENND5A	-0.813428280379529	6.42008320063408	0.388536807870082	0.533069521981444
ID4	0.338090375407332	6.36316131960352	0.0525413735129945	0.818698665886857
RUFY3	0.310993431245519	6.42498204910077	0.0447042296444593	0.832548825114006
WDTC1	-1.4107408990797	6.37809466675506	1.33444188138475	0.248016537167159
PPP4R3A	-0.2114289030658	6.39944626613833	0.0230430485515853	0.879345179513398
SPDEF	8.36351955768443	6.37337662207139	10.2495736692567	0.00136716193359439
STRN4	0.165574621684635	6.3886806597626	0.0130567740395655	0.909026742239867
MTA2	0.0845245590352011	6.39660861292467	0.00346039497469519	0.953091398666985
TM7SF3	0.402467143343127	6.39655037594357	0.0734846967004152	0.786329034987299
FEM1B	-0.502070238324581	6.39535783839106	0.138299995278463	0.709976930019912
PADI2	4.46546571202811	6.37852136574213	4.5575641577975	0.0327736543248462
ACSM2A	10.2687744104796	6.36940283374303	12.8629899571893	0.000335144684102038
SH2B1	-0.104243770668815	6.39108725740259	0.00547583453369782	0.941011274877216
FARP1	1.03489972559631	6.37549703452646	0.428698712051137	0.512628162135706
PLOD3	0.822147404539207	6.38052455568947	0.281982956487525	0.595404452650357
URI1	0.112644249339924	6.3839604649082	0.00610992896974949	0.937695979763174
ELAVL1	-0.129462070644337	6.38944404913664	0.00849086536348409	0.926582127192995
ITGB2	0.332486264371882	6.41718064927533	0.0508730001275524	0.821551092115763
OTUD5	-0.0190612111386533	6.38678538079043	0.000179831545287001	0.989300586227157
GGA1	0.753618319841159	6.39242319867218	0.240149306394425	0.624098298627162
PAK4	0.58982786064991	6.3623045844158	0.151975116810693	0.696654966661078
CLCA4	11.0275738314267	6.46395932663151	13.1503352622494	0.000287467802750517
MIA3	0.0775303278226532	6.38863970293838	0.00291564143591927	0.956937809472229
PPP1R12A	-0.382183825179293	6.4120483933722	0.0780921212198926	0.779899753166689
SNRPB	1.46684736064359	6.38389677166118	0.793821412181426	0.37294710994341
HK2	2.44601688996957	6.42367873046367	1.85729066192273	0.172937822648019
VPS13C	-0.748394681327879	6.41470084377577	0.324230443792295	0.569076326042022
RCN2	-0.52324674408479	6.38556890172883	0.150903567876782	0.697673367702645
ZDHHC3	-0.626697943081241	6.39384002335819	0.221390260313498	0.637982645462468
CRAT	0.874665358745597	6.36499154004669	0.315891029514354	0.574087512975867
ARHGAP29	-0.384524109510434	6.35717547810782	0.0790914814487564	0.77853240274946
TAOK2	-0.250122279909616	6.38933169900584	0.0325159671055673	0.856899908408057
ISG15	2.92553502176539	6.37886973956242	2.45629629099969	0.117054498726577
NOP56	0.788772323961075	6.39108058944503	0.261261400973048	0.609254876951091
NAGK	0.0549098289110193	6.38048061348446	0.00146940869490209	0.969422285933574
CXCL9	6.53851946687966	6.46902366702755	7.56782469156309	0.00594194555674363
GOLGA8B	-0.739638984490879	6.40087721362924	0.316080755613569	0.5739725421005
HTT	0.155365367365024	6.38317475554193	0.0115205797408464	0.914524041116401
SPTLC2	0.00282954620125796	6.38228174405042	3.94461140729163e-06	0.99841531886038
ENPP6	-5.70182283875229	6.44679549727099	47.7732144422574	4.78484821856392e-12
EIF5B	0.181138049533666	6.38121780801275	0.0155764544000743	0.900677401223382
PRKAA1	-0.0865066787330508	6.38794171969869	0.0037568146267617	0.951125977398525
RGL2	-0.283775105529601	6.37101213549368	0.0421560529701281	0.83732259371402
PURB	0.236937219016313	6.39876465817055	0.0263460663729127	0.871058028250498
EIF3G	0.509720841428469	6.35667687945999	0.115338224914566	0.734146617246764
STK38	-0.627737805806667	6.38958751886848	0.222176510977533	0.637386507011304
PTCD3	-0.126528888506464	6.39269049809135	0.00810541518805508	0.928263312014604
CLEC3A	14.9171710632317	6.38171648264612	18.9500403478231	1.34186442151815e-05
PTGR1	0.585591179187011	6.34532612696032	0.14992082891132	0.698611028503141
HDAC6	0.0617467164949832	6.36522932784636	0.00185542186381227	0.965642060300378
SMARCC2	-0.516114644469465	6.3939259389995	0.146590868522871	0.701814769812257
PSME2	1.21702339401025	6.38248650712914	0.572600007071511	0.449227588685795
ACAA1	0.793848296724229	6.35520265425954	0.264354313071721	0.607144341156947
PLAT	1.16999854512902	6.34714991078216	0.533935546456291	0.464956957329731
CLIP1	-0.519289204968808	6.37941643954525	0.148500599244002	0.69997237697439
CARMN	2.22166326375233	6.35089501930035	1.59145123719819	0.207118915005386
TGFBR1	-1.33789278905988	6.38000170885033	1.18079347904041	0.277194518194178
INTS3	-0.69372740207803	6.37710949325258	0.275279659382619	0.599811919717827
GIT1	0.289685576640351	6.38732861098784	0.0389580844468789	0.84353172547135
NDUFS5	1.19396825022019	6.34947938732653	0.55352044087369	0.456882801091504
ZNF706	0.544157180014618	6.3674447754038	0.130541488261949	0.71787126475606
SF3B4	1.03504625284641	6.34813001188135	0.428811852025429	0.512572530942553
GOLGA2	-0.23196004986641	6.36185903721796	0.0278571306657067	0.867445148615758
JPT1	2.21001249735011	6.40026863373823	1.57822293164065	0.209016851633579
COMT	0.584302359070978	6.3612961997381	0.149305084936394	0.699200330411258
LENG8	-0.787008692482924	6.37069293969306	0.361597704627613	0.547620247476007
KDM3B	-0.530690633911597	6.38455890164125	0.155477673289397	0.693354711247116
ARID1B	-0.495313500284445	6.36924325412935	0.134406047102646	0.71390673783701
OPA1	0.115687724927221	6.36906660892703	0.00644041578403698	0.936036673519022
PSMC3	0.608290819205605	6.35765403495377	0.16104157239291	0.688199371462633
LRATD1	2.61435921128909	6.40663274228573	2.0631427233558	0.150898674308206
ARAF	0.0315275607136011	6.35483664811194	0.000486786295134323	0.982397514338965
SLC11A2	-0.0291087310734013	6.37734075856032	0.000420270139613876	0.983644120235289
TRIOBP	-0.0819426559869573	6.36702435756562	0.0033676332619903	0.953723686561723
GOSR1	0.370186597282867	6.38222452020493	0.0625798420052845	0.802463901080086
SCCPDH	1.0335150160901	6.35153766857642	0.427663671631691	0.513137581353459
CABIN1	0.650115598643713	6.3618517475512	0.182420097687512	0.669301643407927
DNAJA2	0.0434861549047551	6.36980811069716	0.000923796720286418	0.975752810479837
ROCK2	-1.10496682472401	6.38862664221948	0.764670831987212	0.381870738920329
MFAP5	-3.31498164889598	6.33145723790721	11.1626308455094	0.000834614828553869
KDM1A	-0.0396794095889798	6.34880453471196	0.000782665616753775	0.977681164006967
CMTM4	1.31543370183914	6.35616320118429	0.656638544110208	0.417749177899737
SETX	-0.25676152608228	6.37982256778897	0.0343133941688443	0.853041777587053
RDX	-1.34821979582243	6.37098402726145	1.20185780501087	0.272950678878358
ABHD12	0.684042252925708	6.37414794087182	0.200598935967392	0.654237835904913
ITGA1	-1.37505211205753	6.37316539269356	1.25767611441416	0.262091429205743
CDIPT	0.384294561004196	6.35227838257255	0.0672465110401941	0.795388871975301
KIF3B	-0.00105473206613272	6.36093445880625	5.4854358211287e-07	0.999409057002304
BUD23	0.62636511187918	6.35834296173999	0.170139259209634	0.679988073275998
ENC1	0.547411763823067	6.34457380325393	0.132022203816689	0.716344494242508
SRP68	0.119893456438362	6.36772175898859	0.00691119815106589	0.933745296448003
GNL3	0.757061749316668	6.35849687116012	0.242184905459514	0.622632495505924
MFSD1	-0.509945637743376	6.36285330812251	0.142916093793634	0.705399059574662
SBDS	-1.00935507365852	6.36924699366666	0.624668520282565	0.429317706686322
ACSS2	0.996892762421879	6.36914504484149	0.400692705041315	0.526731731858497
DVL1	-0.0252363240171374	6.33064163685078	0.000315629419357144	0.985825558556674
SERPINA5	9.68132594604416	6.22935106037363	12.1010417218233	0.000503936608418921
AKAP11	-1.04111919810277	6.38256609995379	0.669305888223558	0.413293710675364
PRLR	5.92753769020558	6.31078022904258	6.67053387444045	0.00980198222736479
GATAD2A	0.977298423820371	6.34275229156553	0.386582710887987	0.534101165751839
WEE1	-0.124683283092893	6.34150020531422	0.00786751145876963	0.929321132406239
TSN	0.223426704414421	6.35326289128779	0.0234923677139189	0.878183621715675
TUBGCP2	0.0466496027755258	6.3516664879642	0.00106238655766333	0.973998137803748
MAT2B	-0.269206615036458	6.35874298765347	0.0378203984043388	0.845804225222016
ZDHHC20	0.274797386118297	6.35359164077374	0.0351634769118192	0.851253515779049
PML	0.209178693118799	6.34201616343575	0.0206522687794859	0.885730285713061
DUSP4	4.43987567015761	6.3305651545181	4.52196340250636	0.0334624090078074
MARCHF7	-0.228855784654302	6.34977144389384	0.027098473922134	0.869246125757827
ID3	-2.05322390562342	6.35587852197883	3.26429133014153	0.0708036090435799
CHMP2A	0.60364058831371	6.34776902204956	0.158735085181577	0.690323772844064
CDC42SE2	0.625107284958574	6.37584869509227	0.169496508534674	0.680559664600019
NSD2	0.969489342649679	6.3667460924266	0.381004537642674	0.537066114571126
SCYL1	0.354790586926818	6.34217254580406	0.0576630799099433	0.810228407666318
TNKS2	-0.574708554871877	6.36000870345863	0.184088938097023	0.667882567618888
PRRX1	-2.03996567197565	6.33191102260671	3.21280085321678	0.0730643115849636
PSMC4	0.858972435577443	6.33596340223809	0.305593108352827	0.580397105211091
PRRC1	-0.16579820869873	6.34301817212128	0.0140334915437386	0.905700779658562
MED13	-0.628312311832021	6.37252391453325	0.222611584938182	0.637057186042878
CRYZ	1.03496187880976	6.30644412099057	0.42873199717593	0.512611794672249
DUSP16	1.64519589470926	6.34268452322109	0.966444911612079	0.325568410900896
ESD	0.137235288788529	6.34449332950244	0.00902244956881404	0.924325489722066
DLG1	0.215196542346511	6.34341923149128	0.0218303490933272	0.882539304909453
POLD2	0.664718110473895	6.3450882355841	0.190153707052261	0.662788719270157
SLC25A23	-0.992276080956169	6.35514489682484	0.601427174776902	0.438034011777917
GPA33	5.5009328061821	6.41637196912076	6.0424718570996	0.0139657168461006
LMO7	-1.37215888286481	6.34457618217128	1.25157092444331	0.263252651215219
DCTN4	-0.182012930370888	6.35336110156044	0.0169709068037491	0.896350889452246
TRAK1	0.73327541621039	6.33838822243098	0.228271891887324	0.632808165588579
USP33	-0.586635341805821	6.3454589274716	0.192305688725561	0.661004501245837
RAB21	-0.362561775296609	6.34941519488588	0.0699835495892529	0.791360733369509
MAF	-0.43722645503996	6.34603293595973	0.103423862755562	0.747758921139026
BRAT1	0.879734531056898	6.34047026570377	0.31924877829152	0.57205945176997
TOR1AIP1	-1.0083597993706	6.34207840454129	0.623305309446151	0.429821657809481
WBP11	0.333867753901268	6.35108111020004	0.0512813048219911	0.820848520281677
ARFGEF1	0.201382155680369	6.34212296644581	0.0191722121050741	0.889873911097914
LDLR	1.76064500222023	6.31910643051241	1.08393854048913	0.297818145478032
PARM1	2.88286323116147	6.3783311609095	2.40104635140308	0.121254122931458
MCM3	0.945850676657881	6.3240072920134	0.364318819573377	0.546117402423887
SVIL	0.0349684264013789	6.336778169796	0.000598393193627089	0.980484033112068
MYO10	0.136454548149982	6.33591291474811	0.0089216729613355	0.92474803879098
DERL1	0.888997943143298	6.33733168061437	0.32541738635009	0.56837003877123
GALNT10	-0.397557941115942	6.3223268506676	0.0847820088596869	0.7709186265465
SPTLC1	-0.306306563944011	6.33989263813629	0.0493526718493271	0.824193525241042
CCAR1	-0.188708525905221	6.34593292916666	0.0182683046986334	0.892485140852876
DHTKD1	0.859628565354284	6.31816875176828	0.306016545501429	0.58013494171986
PIK3C2A	-1.42193853847036	6.33294626992353	1.35910872564886	0.243692006934595
FAM8A1	-0.913344568636957	6.33786744159837	0.500740411406852	0.479174972396653
TCIM	3.06081945239667	6.33530213476872	2.63118180830759	0.104783693625049
OTUB1	0.993900613154977	6.33046192484757	0.398545138447673	0.52784156593327
ITPKB	-1.76107658769382	6.30833933073865	2.24941756146671	0.133664703809174
FXYD5	-1.83766514413777	6.28604948999181	2.49176518453369	0.114443303796533
WWTR1	-1.67064629893767	6.33110245160368	1.98368239592958	0.159003010942294
TMEM106C	-0.0101148269260095	6.3383882635568	5.05433129021071e-05	0.994327581622248
ARF5	1.08900772155831	6.32392395654368	0.469791987831131	0.493082879428123
MLLT1	0.000760821974039255	6.32253895633904	2.85313035419676e-07	0.999573812362465
TMC6	1.01837885571803	6.34197732435375	0.416447368752202	0.518715082417036
APCS	13.2861864374574	6.29000254710282	16.5171733613033	4.82114244348781e-05
YTHDF2	0.439247595314532	6.31129744370671	0.0868782379696729	0.768183989144868
SEMA3F	-0.538996709724756	6.32182926130066	0.16067260697352	0.688538017527532
NUMB	-0.934171906420717	6.32633075621678	0.526250342331759	0.468187573546264
GNA12	-0.541938937671612	6.33556659901344	0.162534668861209	0.686833549582932
ELOVL1	0.607688563274752	6.31549823595634	0.160741370772996	0.688474870127711
PRKACB	0.26395381861807	6.36372757913762	0.032515002734641	0.856902007581915
TMEM184B	-0.0182170232440236	6.3265725796939	0.000164226269028234	0.989775325581891
SEC13	-0.0168731225956926	6.31855971980728	0.000140848915101799	0.990530945423863
TRIM2	0.212537606389982	6.33206144902219	0.0213057488780493	0.883949105874899
ELL2	0.457491790797625	6.32740416816267	0.0938959691839081	0.759281462884748
ZNF146	0.493682689267047	6.31366311452132	0.108544791571276	0.741806990983917
SORBS3	-1.25127708404865	6.31540195082173	1.01305030746703	0.314173187153814
FERMT2	-0.627796637005001	6.30862619189529	0.222213921313454	0.637358174488705
MAN2C1	-0.605427028748298	6.33236358708489	0.205661214361328	0.650189565367554
PGM1	0.0421480498374396	6.3098699698121	0.000868041601883363	0.976495690128982
PPP4R1	0.175456705930633	6.31551526075166	0.0146317950327273	0.903721167820105
GABARAPL2	-0.498062239663266	6.33030270029194	0.135982052197498	0.7123085276253
DDX18	0.323638504777769	6.33299938342089	0.0482877397387407	0.826069978217899
ARFGAP2	0.442509115926246	6.32055554630403	0.0881147335850798	0.766587703543121
THY1	1.16887860911736	6.30243531345347	0.533043230614069	0.465330224747997
ALAD	0.415821229577854	6.29954087566007	0.0782273593695386	0.779714166999376
PLK2	2.12948245518363	6.29855191885516	1.48579985584112	0.222869281168544
TMEM181	0.521937907835961	6.33750325723541	0.120635640276223	0.728346106399764
HIBADH	0.749536332443862	6.30448997419898	0.237739462791865	0.625843582285615
PDZK1IP1	6.8666196967602	6.31246687894284	8.04481906170321	0.00456339763878154
PHC3	-0.761482508368041	6.34074409107699	0.336632595741108	0.56177943071462
CDC16	-0.261738734857583	6.31833864374511	0.0356943676395645	0.850148048064893
LNPEP	-0.852057191015466	6.33794908139204	0.429946956940896	0.512014976808453
SPTBN2	3.09003086747552	6.28814206182481	2.66965217280517	0.10227837404004
SNX9	0.0802243304066348	6.31122089828138	0.00311998322762008	0.955455877677555
MAU2	-0.285919611335966	6.32106190685043	0.0428149103060633	0.836074178846888
CEMIP2	0.246221041748644	6.32024138695324	0.028396317724841	0.866180448988205
XIAP	-0.187922375389206	6.32560341064969	0.0181133397893092	0.892939362865594
VARS1	1.00670420617667	6.32434771750609	0.407872575284344	0.523051281854745
TMOD3	-1.4761071818762	6.32481977593398	1.48250867230924	0.223382429384316
PHGDH	3.32424234280406	6.27895755869041	2.9794473555897	0.0843280615689285
TEAD1	-1.60584246380717	6.33616624636982	1.80632706126329	0.178949462247271
DSC2	2.22053978368951	6.31101399665915	1.59026877995413	0.207287736868934
RALGAPB	-0.130483311639388	6.31927059483145	0.00862715313614615	0.925996932865622
PCNA	1.17953784584408	6.31565597277151	0.541710443360849	0.461724726497632
PDAP1	0.662546464167525	6.30132284828324	0.188994420279599	0.663754873766855
LRRC8A	0.229174778109993	6.32605558593407	0.0246874024469612	0.875148499897495
C5	0.419101592204784	6.27170529130692	0.0794072438934421	0.77810230804107
TOLLIP	0.553627658614567	6.29596917181382	0.134865267080098	0.713439954651847
CDC42BPB	-0.881291506710408	6.31722473881762	0.462928153460538	0.496258667006311
EXT2	-0.850196098072639	6.30375516834547	0.427896996592878	0.513022668251917
HIGD1A	-0.303052805002421	6.32142270845745	0.0482740260681993	0.826094283021525
OSBP	0.178159741094941	6.30559386157883	0.015077524937908	0.902272939035763
PLS1	1.23318501148541	6.36386408021264	0.586042697990251	0.443953475747157
ACSS1	0.823682625179315	6.26891259085756	0.282946981780519	0.594776134073495
RBBP6	-0.334546897826997	6.32212951536496	0.0592293491795743	0.80771815750941
SLC2A2	13.701866933484	6.27336504774166	17.1371645969298	3.47751419850426e-05
EPB41L1	-0.807004790203774	6.27356038876146	0.381878564923674	0.536599571045779
ARID5B	-1.73704301749567	6.28918321798957	2.17666302089162	0.140117978800916
FNBP1	-0.829506882056189	6.33921145282753	0.405472053974876	0.524276705295775
ERLIN2	-0.328070045158238	6.29775018048594	0.0568789010719861	0.8114987601579
DARS1	0.268311249625116	6.30693346912145	0.0335676187517038	0.854629576815513
FYTTD1	-0.303568532189093	6.29607269338475	0.0484459033005198	0.825789925264937
COX7B	0.805660607892835	6.29377571375655	0.271655781072248	0.602223216977973
FAM107A	-3.76717171066246	6.29312368079758	15.7447648958755	7.24882617695889e-05
LRBA	0.522595506189811	6.29421441996565	0.120923186052593	0.728035368827587
PAIP1	0.661538959240947	6.29905517904684	0.188457919996747	0.664203188194294
KMT2E	-0.56927903448868	6.3242346489198	0.180413057232613	0.671018505764443
RRAGA	-0.247248329569556	6.29673171471839	0.0317531908085957	0.858570425126675
SCPEP1	0.83578382084537	6.2523006296805	0.290631069768619	0.589816409511157
FTX	-1.50563458217475	6.3277467301003	1.55265006270778	0.212744645892089
GMFB	-0.272166352823663	6.30056488880202	0.0386808454653078	0.844082293208875
TBC1D16	-0.401919020425776	6.3128464873159	0.0867330484832252	0.768372233381916
RNF167	0.401721872957992	6.30048700128575	0.0732232850209655	0.786700223685069
MMP7	7.67038765734401	6.39127514462454	9.23306758312512	0.00237683111476002
PHLDB1	-0.646731962864532	6.30478062330756	0.236801831619921	0.626525603178009
LMBRD1	-0.789576119131136	6.2989525517965	0.364162171640679	0.54620370957952
TMEM183A	0.722487676673517	6.29216815703572	0.222080324317133	0.637459366862614
CLTB	-1.42028563036221	6.29741218189594	1.35543761495981	0.244329750431643
BCL3	4.05082127230259	6.28325989698912	3.97377506264581	0.0462140550559406
SPATA20	0.411194516424585	6.29621721696765	0.0765696615718667	0.782001075619199
EHMT1	0.617444825976627	6.30315117913562	0.16562179496977	0.684032536156038
FAU	0.95102434537103	6.29077078988526	0.367939816350983	0.544129391848038
BROX	0.0740851254558802	6.3023589195736	0.00266418094916254	0.958834905653342
FAM160B2	-0.303378110654431	6.29743690697334	0.0483830600663993	0.825901141426516
BCL2L1	0.757873800743413	6.29182662981643	0.24266464099496	0.622288160125992
MTA1	0.0995917427696997	6.29241064428031	0.00478894436652588	0.944828672641676
EGLN3	5.61821185628876	6.30986732379523	6.21917376928064	0.0126374073777265
GRB10	-1.25955124508074	6.31057529616632	1.02839977043115	0.310534812107869
DAB2IP	-0.173939077859403	6.2889377311031	0.0154717729259914	0.901009988854286
PRDX4	0.331755818390454	6.27385248869249	0.0506563120780186	0.821925152015255
METAP2	-0.350357383257114	6.30308808631242	0.0651804160329625	0.798487881766026
OAS3	1.22524012573508	6.29443420396891	0.579458595241704	0.446524612580745
DTX3L	1.1515747357222	6.32068111018296	0.519081479808861	0.471233759735689
PRPF3	0.614056267767273	6.28625308753428	0.163919460927566	0.685573303570584
TES	1.95411219468248	6.3130889471275	1.29004900112235	0.25603892057273
CITED4	3.564198366805	6.19779887126262	3.30294325873216	0.0691558667583204
KMT2B	0.119983012533217	6.285490963922	0.00692136509759678	0.93369669351827
EDEM1	0.626916801054864	6.30473771314895	0.170417890265696	0.67974068215885
ANKIB1	0.0983230431725145	6.31526320699631	0.00466897449267378	0.945523027304474
USP5	0.476909577518443	6.30580473846603	0.101638050258369	0.749872694975297
ERLEC1	-0.189982798868709	6.30736275257957	0.0185208732117399	0.891749014296251
RNASE1	-0.389687130796557	6.2849586770656	0.0813185718915044	0.775518412292081
SELENOM	-0.18859714668625	6.24630806350596	0.0182460189136577	0.892550342249368
AGPAT2	2.54908054102765	6.29640980359742	1.98257564821989	0.159119330363463
NELFB	0.561230164596166	6.29679080642401	0.138385372002883	0.709891476347797
SERPIND1	3.49128146724147	6.24623053450802	3.20296991054391	0.0735046769817789
RAP1A	-0.822837261281899	6.30168740256532	0.398389532293945	0.527922143545036
RIC8A	0.370577376902731	6.28652187996961	0.0627064894039222	0.802268256978798
ELF1	-0.632331602956896	6.30880746125614	0.225664743180701	0.634757156430312
LETMD1	-0.139174139036339	6.30330294806713	0.00983262829002918	0.921011543167093
GBP2	1.42680673383939	6.29406667864039	0.756653015690503	0.384377986691419
CDC25B	-1.11217670897572	6.3125087111997	0.775932351243142	0.378388065504738
VEZF1	0.298271342982763	6.29556668780684	0.0412282824998051	0.839097914939394
ARHGEF17	-0.876625833916434	6.28068835957269	0.457567786482429	0.498762870442287
PROM2	3.01789478984883	6.22701671842571	2.57558656109823	0.108523867751906
TMEM131	-0.536013872203934	6.30588439209185	0.158793733303781	0.690269533759621
SNU13	0.65481180359057	6.28220867548611	0.184890562046736	0.667203624362699
SERPINE2	2.35099629907651	6.34250499253122	1.74355756345251	0.186688690535828
TSPYL2	-2.49255722466031	6.30528838127042	5.30240895816928	0.0212959523186416
RTCB	0.589741044548287	6.29340215602755	0.151930425994832	0.696697358075992
FMNL2	-2.40495884224036	6.3273689096882	4.84219727183694	0.027771487898172
KLF10	1.52057809468338	6.29426965925944	0.844572011788252	0.358092438513584
S100A14	3.70555002294646	6.25880646061565	3.49574161273718	0.0615268449312504
MAP3K2	-0.197465762184503	6.29857284455326	0.0200402707433298	0.887424670358596
RMND5A	0.207718217835719	6.28753631393071	0.0203706725630006	0.886506688463211
ABI3BP	-3.81259408063034	6.37076598315247	16.263986798507	5.51013239712648e-05
IL4R	0.834486393276906	6.30159128343704	0.289797948545271	0.590350038679252
KPNA2	2.16903070969031	6.2999204389521	1.53099443515874	0.215963259097084
KLHL24	-0.528949736431912	6.28539981329317	0.154400067826781	0.694365466107705
GID8	0.293256585174689	6.28326521197144	0.0398946328342618	0.841686737704495
YIPF4	-0.415689513531662	6.29398495690331	0.0930529120029604	0.76033130531105
KDM3A	-0.0430273104758644	6.29627156796539	0.000920953319804241	0.975790143589844
DICER1	-0.26698575365973	6.29132910484875	0.037181050911105	0.847096896410035
ABI1	0.377031290484333	6.28588640809122	0.0648241561656455	0.799027514158387
PLEKHA1	-1.01455619608679	6.2992623286791	0.631852034792615	0.426676788159385
LANCL2	2.06455883805785	6.08893743570333	1.41241081541368	0.234656596128093
COL11A1	-2.36318382765464	6.21806081585962	4.63259019920467	0.031370170125262
OSBPL8	-0.127277493469736	6.28652216680378	0.00820287527665187	0.927834488150647
CLSTN3	-0.0541022004831235	6.29326093665085	0.00145945297941807	0.969525998347015
ANAPC2	0.243347500766194	6.28528156755624	0.0277539510490072	0.867688593468411
ATP5MC1	1.61578083571287	6.2869941188583	0.937191098123172	0.333001267781814
HGD	7.60547268457833	6.25132189243678	9.12359304972888	0.00252333872449512
PTPN1	0.792012386759752	6.29378581691133	0.263241961973449	0.607901580801365
DDX39A	1.01041266200916	6.27978431349499	0.410585576284561	0.521672439529677
PSMC5	0.270035787691269	6.28508389497403	0.0339883145554509	0.853731674987179
ATF6	-0.411242891661289	6.28056304926891	0.0909858259212886	0.762927603314647
PSME3IP1	0.317171804047903	6.29949590575054	0.0464386975635831	0.829380320055673
LANCL1	-0.571015013020423	6.28238203593183	0.181583473797446	0.670015945039628
CPEB4	0.944789949091455	6.27062186111503	0.363564447351429	0.546533266147035
SMAD4	-0.698548702759543	6.27933304523373	0.279409934709342	0.59708822741508
CREBL2	-0.285762223719677	6.28346021127645	0.0427658756007503	0.836166744250829
SEC23A	-0.804278228490876	6.28506694969811	0.379072104194035	0.53810024924618
TBC1D17	-0.220812033643074	6.26086671748102	0.0251837544957425	0.873910042884145
PPP1R9B	0.0946131546427138	6.30527146135522	0.00432663514413889	0.947555238308706
ICMT	-0.287691599718818	6.25862368715417	0.0433633096424	0.835042679859231
DNAJB2	0.48382808229415	6.25776192673425	0.104461281004465	0.746540218286546
USP53	-2.16866571060847	6.28558484358543	3.73657194967454	0.0532335547035902
REEP3	-0.648064740060117	6.26664485786654	0.237848049593943	0.625764705240864
CLDN7	3.49608421333797	6.298752956027	3.21015994368852	0.0731823292190371
RCOR3	-0.223032544428736	6.2788735405437	0.0257050401284591	0.872622770801176
ENTPD5	0.416470032730449	6.28023171232532	0.0784580947085942	0.779397929726648
RNF149	0.241825417536886	6.27541049090472	0.0274164362757929	0.868488200961157
OAZ2	-0.303889587216056	6.25775552177822	0.0485516134618749	0.825603016276779
UFM1	-0.0671381282991385	6.27897068579652	0.00225364879037304	0.962136559012503
HEBP2	1.20295922845861	6.25128403046666	0.560923492054821	0.453888392748061
ZBTB7A	0.346565333386048	6.27115960867639	0.0551120021743703	0.814395437783476
SCAND1	1.45161091007387	6.26738003142818	0.779594145749329	0.377265293178548
LBH	-1.50190456980551	6.27388215082911	1.5436797067139	0.214070918178637
PPP6R1	0.855874142127268	6.27672591574607	0.303575688320482	0.581649420379249
SLC7A8	-0.764104556048374	6.19977036059196	0.339145441671207	0.560322904958746
DYNC2I2	1.26753554316962	6.25116474040009	0.61521400800061	0.432831370892008
TADA3	0.302432081424673	6.2665810703799	0.0423501978160274	0.836953674175042
RBM33	-0.561840696127353	6.29205495872686	0.175445852632951	0.67531657339148
GSK3B	0.0715798364588552	6.27239124376258	0.00248834205477966	0.960215397897352
SMPD4	0.473411417106662	6.26224366456491	0.100222644495805	0.751562615390526
DNPEP	0.942327320820033	6.26155346474402	0.36185009545774	0.547480530976188
CPB2	11.3336318325079	6.2331719489159	14.2830100415206	0.000157278079974382
CYB5B	0.375292188662953	6.27445774266951	0.0642496673001522	0.799901037879015
IGSF8	1.51946073174332	6.25160296514981	0.843545242008531	0.358384794419361
NAP1L4	0.145896440739248	6.26464674110567	0.0101790100179642	0.919636924127615
TYMP	4.23968130911742	6.2741835185493	4.23897788099426	0.0395059442672104
PLA2G2A	6.28668035059744	6.28521133465351	7.18548920992296	0.00734955110254001
PNPLA6	0.605081511183667	6.27014334094591	0.159447700781413	0.689665514920845
TASOR	-0.634528354165671	6.28361129692784	0.227344504025879	0.633499867761438
EXOC3	-0.0802998519971802	6.26813523400549	0.00323282600592734	0.954658354440157
CTBP1	0.221379314228498	6.2672095694074	0.0230733157200769	0.87926657231272
UTRN	-1.53436524749724	6.27235555401297	1.62287450857959	0.202691443782383
CMIP	1.22129585712773	6.27413711151804	0.576155799530955	0.447823082009371
ATRX	-0.49583081657795	6.28133002396625	0.13470121704492	0.713606602863405
SLC44A4	8.43716324375545	6.29393611175115	10.3389359016082	0.0013025308018147
BNIP3	1.13116088122195	6.259878026132	0.502788268978918	0.478277536377855
RTRAF	-0.249564389489503	6.25489408014456	0.0323667333535127	0.857225133022184
SOGA1	-0.0413247759789923	6.2808663580332	0.000849213611559207	0.976751921139607
GPT2	3.92935283141566	6.23330758114442	3.80449746271889	0.0511151122937662
DELE1	0.0421266848686163	6.2639695971998	0.000867174249776781	0.976507432488225
SP100	-0.639775230507213	6.27702038378564	0.231383523454483	0.630499858942524
NEBL	-0.918484654084169	6.27077458629396	0.506970590456724	0.476453213147055
TEX261	-0.295398278972276	6.24977116357906	0.0457929576740685	0.830552600438193
UBE2A	-0.0428629249699108	6.26688343311089	0.000913891527581256	0.975883113393659
C11orf96	2.05744288066512	6.22384605813062	1.40430046539325	0.236004857597107
HTATSF1	0.283173939320107	6.26276229366913	0.0372753898723595	0.846905435066694
NDUFS8	0.537168756336341	6.24502132544233	0.127386655349714	0.721157182847334
MYH10	-0.732909475696815	6.23066421211172	0.309894897831967	0.577744687384698
UBE2N	0.510114546631691	6.26180751363621	0.115505850871884	0.733960818225526
APBB2	-1.65674764636081	6.26257520342944	1.94475100901521	0.163153604179136
HDAC5	0.129735182723474	6.24218896808871	0.00807579859859686	0.92839413916769
KCTD10	0.308915461336566	6.25176903221072	0.0441264505658712	0.833618527783001
SNRPD2	0.904418219539111	6.24549865503715	0.335790312265663	0.562269271352219
CDH11	-1.71687404930591	6.23627804272877	2.1168424604239	0.145686628592321
ATPAF1	-0.391535806431212	6.24365690982715	0.0821247023952179	0.774438464753028
DNM1L	-0.113686144728252	6.26719943777539	0.0065257205629905	0.935615377152939
CLASRP	0.206306783464913	6.24526870685725	0.020100666416198	0.887256294814696
CUL1	0.0402835201299123	6.2582566564227	0.000793262943240336	0.977530612721905
MXI1	-1.59692637587547	6.278242333686	1.78274550654173	0.181812555138551
ATG13	-0.321902238306701	6.26388911279213	0.0546884794564555	0.815097020778965
DNAJC8	-0.206092895975495	6.23678527432731	0.0218695622307461	0.882434622969124
ASH1L	-0.514678686023437	6.26294774165708	0.145729801518719	0.702649977446229
GATD1	0.0741954988505227	6.24895301069023	0.00267204921549435	0.958774216988484
KRT14	8.28446818120675	6.1656920515272	10.1217772404082	0.00146527640516487
LTBP1	-2.74424578913644	6.21310764940636	6.78871622909571	0.00917358551371154
IK	-0.233719129678632	6.25309481435882	0.0282915007021778	0.866425331289846
RIN2	0.105993078450238	6.25455762453089	0.00541716035239403	0.941327588095738
HLA-DRB1	8.96360680469359	6.23535557294504	11.1223791178337	0.000852923118488987
MYC	1.24509093363418	6.26815374517042	0.596136133557621	0.440056075292849
MAN2B2	-1.10499459279347	6.24508798850365	0.76471244728539	0.38185778595432
NUDC	0.772640834752422	6.22359579908684	0.251475825133269	0.61603781542857
PRELP	-3.46915090087525	6.24643156142897	12.6071289182221	0.000384278309523416
TRAF5	0.852197169344574	6.26706918976682	0.301188824043422	0.583138093024413
ZNF532	-0.452587128717943	6.24222707768147	0.111186712105059	0.738797104893883
PC	-0.18518268850423	6.23147818289365	0.017578325938068	0.894522956885885
UBE3A	-0.127304732139371	6.2560381017638	0.00820638175298427	0.92781910767003
NDUFB5	0.114240650273275	6.24129786195483	0.00628211733221118	0.936825973414212
WTAP	0.0216205562572361	6.24907124102209	0.000229398000996639	0.987915789776226
IFI16	0.996505379636884	6.24925967732551	0.400434622692565	0.526864884965855
NR1H2	0.0212716589348555	6.23789827921473	0.000222069437505468	0.988110368787732
GSTA1	13.1113549960526	6.20005962447204	16.2564288714753	5.53215612026059e-05
AKIRIN1	0.409678055901302	6.23564493131366	0.0760283931497199	0.78275355716167
PTPRS	0.325713866732436	6.27043905397347	0.0488884202146664	0.82500891786113
CNOT7	-0.0476013395008657	6.25442828992632	0.00112823918358629	0.973204677263778
TCERG1	-0.0712182407559944	6.26294420764245	0.00253807900180547	0.959820091045438
SLC20A2	-2.7375047422348	6.24395683960721	6.74557354029882	0.00939805595292007
MTUS1	0.314690684195925	6.23874456969134	0.0457367865070974	0.830654981514605
PSEN1	-0.508193428919742	6.24428110026382	0.141879359288106	0.706419777191606
PLSCR1	1.26343412569305	6.2467607615102	0.61169448850211	0.434150517728273
BCL6	-1.2977281947313	6.26153580882049	1.10101815541469	0.294042770306494
TMCO3	-0.865074311259474	6.21264055953899	0.444456383046308	0.504979354505505
SEL1L3	1.27530638182471	6.30044382802748	0.62187172550469	0.430352590384884
TTLL12	1.02565561580308	6.23162985142291	0.421824155479001	0.516028226789706
PIP5K1A	-0.0235037678327279	6.22016725228504	0.000273678701020685	0.98680100840669
IQSEC1	-0.410085707086168	6.23256988749251	0.0904515231361387	0.763603920380611
RBM26	-0.417905301205747	6.25105343029788	0.0940921805568076	0.759037865000178
YIPF6	0.0231104914494567	6.24611592077936	0.000262023490982699	0.987085095170555
MTR	0.210305620371526	6.23551346685792	0.0208701770078186	0.88513318099362
CACUL1	-0.0396436117187761	6.2339350525598	0.000781240450152154	0.977701488307766
RETREG1	-1.38694493037153	6.29020159592601	1.28295075670591	0.2573511121227
SLC16A1	-0.9554618512284	6.2592208129678	0.5531024123583	0.457052813694119
IRX3	5.40776016331588	6.20394269558379	5.91287516740684	0.0150306205697803
G6PC	12.1074775149513	6.14847019628954	14.7595556148876	0.00012212702369671
STX12	-0.476876183978224	6.22922982575805	0.124088023288536	0.724642308699545
SOD3	0.0263199562849886	6.24398690407248	0.000339616210411009	0.985296873775571
TMX4	-0.546585152945569	6.23670855006101	0.165497064774343	0.684145114263302
NCOA2	-0.305734810921839	6.23665516814385	0.0491624164595805	0.824527193370261
RDH10	0.161798650335794	6.20310229929169	0.0124775117865283	0.911059072427249
CLNS1A	0.494513469558398	6.23424642541009	0.108891680424028	0.741409486991425
ARAP1	0.138623983313567	6.24405700184005	0.00920337984102559	0.923572794449912
NDUFB11	1.23534336139936	6.21569367482977	0.587917944409746	0.443225367934076
TXN2	0.813159905421531	6.22189376070013	0.276330059698125	0.599116777082304
RBL2	-0.988824839254694	6.2517848128451	0.596796890004576	0.439802773997821
LZTS2	0.908091187534328	6.21348154381403	0.338279920360101	0.560823771119512
HPN	4.86969869485864	6.1789986517077	5.13395294147634	0.0234622350881981
HSDL2	0.524310386876784	6.2214673331627	0.12167232721999	0.727227746282882
ZFAND6	0.1026891984664	6.22421553569589	0.00508811279881627	0.943134316722922
JMJD1C	-0.910383872172766	6.23992612931689	0.497172082881768	0.480745326795716
CLMN	1.17715576700936	6.21268419488638	0.539736196845112	0.462542075586249
TTC38	0.719919422263874	6.21158944761121	0.220602086730224	0.638581540969672
LARP4	-0.366608003990837	6.23409768178473	0.0716160259256444	0.788998218380988
UBQLN4	1.38006538870794	6.21312327209538	0.714077872006136	0.398093372104125
TELO2	1.18529164110953	6.21434289924518	0.546404592472282	0.459790508471482
KMT2D	-0.227736469433811	6.23582893053996	0.0268275398753417	0.869895561132668
IBTK	-0.183830949875499	6.22921727158839	0.0173179078762562	0.895302645397752
NEO1	-1.85135846529249	6.2549532287492	2.5367643222663	0.111222502778092
RNF130	0.129642807850619	6.21554225943048	0.00806441918201983	0.9284444704494
LAMTOR1	0.558215893182801	6.22050466483203	0.136984539064201	0.711297384020302
NSD3	-0.208594097169244	6.24115418437332	0.0224156369381632	0.880986691530765
WDR11	-0.955426311029033	6.23218887396379	0.553061913996808	0.457069289718517
NAXE	1.50629134507872	6.19494843146136	0.83099505054556	0.3619849575162
TSPAN9	1.34878367563267	6.1815691057113	0.686053885361693	0.407509852546094
AR	0.552597167545067	6.21792055297571	0.134393004941614	0.713920008000372
DCTN1	-0.107602343955086	6.21313548197718	0.00583845260408111	0.939093098803787
SLC2A3	1.2894330356622	6.2091231393111	0.634027513469078	0.425881832644568
SNX6	-0.184859534270034	6.22188398524868	0.0175161628366141	0.894708535579997
EIF4A3	0.529933665004749	6.217030264926	0.124159455781578	0.724566289144191
MRPS35	1.30439154733325	6.21742906235642	0.647001074089637	0.421186918726247
BTBD1	-0.585768730991857	6.2183894250333	0.191700539925938	0.661505025713754
ARHGEF11	0.215228936784062	6.2226891734194	0.0218367641061619	0.882522173059702
NCBP2	0.171427965311356	6.21708476024902	0.0139791463262426	0.905882694513337
KDM6B	0.709254110153946	6.22184205798379	0.214577104743331	0.643203327214969
APC2	4.27453668438244	6.32187948889222	4.28831128441212	0.0383752635637971
PTGER3	5.45467210861854	6.08921353432247	5.97806781859745	0.0144848625157539
ITCH	-0.247954194074527	6.22265194031635	0.0319392298477705	0.858161098090766
PSMC6	-0.00602158102542048	6.21031409403149	1.78973241560243e-05	0.996624541148571
CDC42BPA	-1.61247198913843	6.220818605025	1.82396955134178	0.17684149584108
RBM23	-0.174106301826316	6.21819947776167	0.0155021205250101	0.900913453008568
MROH1	0.432471670766889	6.19234660473631	0.0843332919929427	0.771508752820463
KPNA6	-0.257000255162226	6.19435116312715	0.034378630585671	0.852903737917167
PHF3	-0.718658866105134	6.22865917289575	0.297031846410004	0.585749197697998
PITPNB	0.0214957238444739	6.22245536736782	0.000226762502542499	0.987985401321601
KANK1	0.599793141460206	6.211765288688	0.15683527621092	0.692087073902855
MDM2	-0.00920504654631468	6.23505502340761	4.18518243350263e-05	0.994838282534935
ST3GAL1	1.16606216812024	6.1818188688243	0.530746929368171	0.466293004078701
ARFIP2	0.842053248711618	6.1909336291193	0.294642791032771	0.587260567120709
ZBTB18	1.97875811256947	6.20029538781567	1.3171107715274	0.251111235832673
RPA1	-0.257016409810764	6.21611441115744	0.0343832152894805	0.852894041822171
ARIH1	-0.244329701827475	6.21296548860276	0.0309885016671743	0.86026604311452
TEX2	-1.28347828898664	6.21440377177307	1.07355598134153	0.300143613031606
NQO1	1.36716947818109	6.20164051383281	0.702484096890132	0.401950258499529
RSU1	0.265283870423641	6.18147433772176	0.0328343854203101	0.856208547007454
TMEM43	-1.25968687084521	6.21253881847121	1.02864256902245	0.310477702513144
MGAT4A	0.565970509419156	6.22916516416477	0.140596029925383	0.7076891954618
TMX2	0.515885311052222	6.20995364966155	0.117995860557343	0.731218387778318
ATM	-0.624418617906549	6.24719580929284	0.219673390823516	0.639288890915983
TSPAN6	1.39819522063799	6.21892266270244	0.730463154158059	0.392733103395953
OLA1	-0.0590520667417067	6.20516469212646	0.00174052290140025	0.966722249303726
ZNF106	-1.24092400183849	6.22120570380632	0.994056033664862	0.318753060953386
STK38L	0.335791919057402	6.20221730851029	0.0518528144423982	0.819870041284512
EP300	-0.312853702826859	6.2196792340865	0.051556849528609	0.820376049570011
NIPBL	-0.549280576814617	6.22228836135251	0.167231642996637	0.682583945300198
POLRMT	0.838785269494654	6.20676178018121	0.29254750066206	0.588592637950342
CDK13	-0.271121197537476	6.21796318893972	0.0383757902827488	0.844690474427381
PARP9	1.0375773885081	6.21653386304616	0.430692702612561	0.511649245265105
MFSD14B	-0.540836162628378	6.21235562969597	0.16183307115897	0.687474429847441
MET	1.94874373617035	6.26066071715439	1.284220191297	0.257115834304038
TMEM33	0.314211325891092	6.20205135519445	0.0456028847894103	0.830899304615164
MRPL3	0.814909466096978	6.19551081449527	0.27742795791961	0.598392000960198
DCAF8	-0.0540485590665357	6.20981738122286	0.00145652799701423	0.969556536265699
UBXN1	0.708597808749158	6.20812981447565	0.214209260314481	0.643488044557426
DCTN5	0.38467676614266	6.20863210589183	0.0673745969153288	0.795198434035904
IRF3	0.886062491208532	6.19514108059902	0.323451261256601	0.569540908074119
FOXJ3	-0.420806578025371	6.2212831317503	0.0954628550675238	0.757343862343294
COASY	0.799731042960425	6.19441526877368	0.267985724901415	0.604686176608791
MAPK14	0.0986531277597463	6.20617089746877	0.00469995815365642	0.945342851647654
HMGXB3	0.435836582445104	6.19648467445641	0.0855928512988768	0.769856535211045
MEG3	-3.58538611814209	6.21813932099436	13.776051580417	0.000205944827757787
DUSP6	0.537461765366577	6.19573136583662	0.127515254508157	0.721022348344748
DEFB1	2.79903526177983	5.9672493198222	2.29446682186767	0.129835788913309
SECISBP2L	-1.42975602354285	6.22115064327648	1.37649070218187	0.240699813994448
PLIN4	4.20925455306118	6.21622657666974	4.19235455997425	0.0406066621768097
PEG10	6.88940937855044	6.20498201165182	8.08168165872036	0.00447149323775553
MYO18A	0.943735017739668	6.21092039621744	0.362831913786682	0.546937654231861
TNFRSF10B	-0.249425494124572	6.2154541553627	0.0323296999351754	0.857305959636539
GBP1	2.69466558696399	6.20071244288117	2.16306814107518	0.141362180638224
CHPT1	0.134480529027859	6.18121719733128	0.00866868637967855	0.925819525138575
SAFB2	-0.0704946691026165	6.20161632228343	0.0024863687996195	0.960231162545254
UBFD1	-0.277653289230817	6.20870777806487	0.0403036921761526	0.840887965841361
PREB	1.22984579742107	6.18849588001094	0.583303486969037	0.445020364904698
AP2S1	0.854577310004232	6.18004436823786	0.302730525185609	0.582175668876662
NFKB2	1.60758052205872	6.19526477612038	0.929085124342755	0.335100767830479
FUCA1	0.533740957342631	6.20437934588769	0.125848028447805	0.722776397289879
RAP1GAP	1.97758520345637	6.14370724686956	1.31563340711027	0.251377223709258
GDE1	-0.0493716294750552	6.20603892072253	0.0012141625395401	0.97220346900835
STOML2	0.67093270231424	6.18542942911771	0.193482318791922	0.660033980509078
DENR	0.499962954076046	6.20329594032453	0.111181694013801	0.738802784049043
NME3	1.28880930894134	6.18371718907175	0.633495216741601	0.426076136520892
SCYL2	0.12747064271138	6.20254494671708	0.00779989977097628	0.929624694939508
HNRNPH2	0.260519358881013	6.19311816783737	0.0316965816921311	0.858695223084381
POLDIP3	0.274024432213144	6.19191639727572	0.0349708826621118	0.851656686179344
TOP2A	2.84886291921483	6.2073000114687	2.35802143698103	0.12464018382299
SRF	0.924698301808804	6.15220449889259	0.34962452979903	0.554325751617823
GNPAT	0.418143688961098	6.19380965049562	0.0790678574356747	0.778564617842271
SH3BGRL3	0.687402920650476	6.19807399186841	0.202434987981803	0.652762531349085
PTDSS1	-1.12620596204087	6.17378051017879	0.798108043203776	0.371659636148818
TLE1	0.772768218637686	6.18208202883786	0.251550568584683	0.615985384514388
JOSD1	-0.275333004544395	6.19491886093419	0.0396125660644415	0.84224001401999
SUN2	0.185045706980655	6.1871155951423	0.0162422035719487	0.898588277666072
AP2A2	-0.39497352354105	6.18467971359203	0.083634894798486	0.772430640714183
RNPEP	0.417256230702632	6.18633667415305	0.0787463831342077	0.779003516248917
RNF4	0.0268286685470047	6.19361946955522	0.000352843082374932	0.985013323730369
VAMP2	-0.707398058273237	6.19325276949553	0.28708651679807	0.59209363661605
KLHDC10	-0.430192118270729	6.19964974520914	0.099970589906551	0.751864930158313
BNIP2	-0.770772934622389	6.20046366187294	0.345593470957307	0.556618221735247
PHLDB2	-2.81128308811943	6.19682463472887	7.22765130404741	0.00717890679044554
FAM168A	-0.176524154998331	6.19792011977726	0.015944106335624	0.899518223261843
SPEN	-0.699748659215494	6.19484173496848	0.280444037882326	0.596410326212844
PPP6C	-0.542113116246762	6.19382504177578	0.162641555044963	0.686736054729687
RAP2A	-0.213337281057927	6.22426168974401	0.0234705236542965	0.878239827638669
C1orf21	2.60782783587049	6.18985019765445	2.05498767358097	0.151708482399851
AQP9	8.79439708529442	6.16111408775883	10.8547557357706	0.000985423599651263
LPL	1.43399908233853	6.23545423529889	0.76324821909563	0.38231390856731
RPS6KA3	0.131113333546236	6.21608881374955	0.00824579214545906	0.927646468945396
COG4	0.0602474034989366	6.19097417333129	0.00176696153965494	0.96647060416937
CLASP2	0.388067250011187	6.21806334153505	0.0685203170693285	0.793503505265812
NAXD	0.347267900586571	6.16138125878603	0.0553271924341558	0.814040055733019
SFXN1	0.944680893292374	6.18455545250809	0.363487988737116	0.546575448412943
AKAP12	-3.21171791586378	6.22561905291413	10.2597751442669	0.00135962250521922
MRPL37	1.10452102105814	6.16864353162272	0.481827853469236	0.487595538630038
NUCB2	-0.597388936463505	6.16937864497366	0.19988600782672	0.654812872946941
MON2	-0.877507288281192	6.20075008306167	0.458572804438109	0.498291731274119
LIMS1	0.465143946483541	6.17682531271642	0.0969140791508503	0.755564766775807
UBR2	-0.472713744350398	6.1878291499091	0.121821665852373	0.727067083196591
HECTD4	-1.05548763841398	6.20174760752009	0.690096296667946	0.406131628581206
SLC23A2	-1.0857742698028	6.18064898046953	0.735187788792864	0.391206775194681
MAP2	2.91238359772371	6.26131512909739	2.43941896107117	0.118320045455971
CLASP1	-0.601625501810883	6.19692259083861	0.202918489996543	0.652375366612857
COX7A2	0.96452421363017	6.17596584647005	0.377462890145885	0.538964191955448
NME4	0.638807230919661	6.16965130109726	0.176524224337326	0.674377441508243
SLC39A13	-0.0495930782600464	6.14691308712119	0.00122513779872691	0.972078171202186
CACNA1H	1.37956518582851	6.13566052005643	0.713593995489589	0.398253268220302
RALGAPA2	1.52130158035706	6.20039847695316	0.845295116716613	0.357886742852071
CACYBP	0.729469662011851	6.17233355902655	0.226079120135751	0.63444646654543
WFDC2	0.725802761069379	6.20972251178989	0.2239726250546	0.636029506690043
DHCR7	1.25563298395024	6.14794953619697	0.605058670053978	0.436654397612344
IRS2	-0.172825267789485	6.18026674350314	0.015270545366338	0.901652541567666
TMEM263	-0.474692409229579	6.16394322826095	0.122896781576721	0.725913688118659
COPE	1.19065439296679	6.17484939874634	0.550795413404124	0.457992870692998
PITRM1	0.398308690309928	6.17843721210974	0.0720339781887915	0.788398008964282
PSD4	-0.132195093827301	6.17134087877661	0.00885804998077333	0.925016046243211
MMADHC	0.309943600053559	6.16708157623265	0.0444108138654471	0.833091148185498
RBMS1	-1.76808104311605	6.17437934147762	2.27087492204871	0.131825462453647
MBD1	-0.0584918270217229	6.17900072973998	0.00170743823260722	0.967039864534871
ZDHHC7	-0.345351908635521	6.17369720819629	0.0632628014342052	0.801411346732604
RPS4Y1	8.4162936066215	6.19380298062091	10.3116600208056	0.00132192320809021
TDP2	0.78463325145394	6.19797242984521	0.258715259871586	0.611004165341507
HSPB8	0.950133847657492	6.21009804527427	0.367304361320635	0.544477301132453
UBE2L6	0.95366415999546	6.18238127350006	0.36979712850939	0.543114871242633
RABGAP1	-0.796563009099027	6.18379765841677	0.371206263437278	0.542347484347791
ACACB	-0.00764192449761558	6.16557705727457	2.88318048191627e-05	0.995715759037997
PEX26	0.578524080003588	6.18606769118772	0.146530569989892	0.701873165767213
PPA2	0.680507218767621	6.15159836974851	0.198663718654863	0.655801622656183
SHMT1	1.35096617241133	6.12881848585321	0.687927681617722	0.406870148662591
TOB2	0.112632021160741	6.17176385245624	0.00610845411503202	0.937703484592902
CYRIB	0.822452011654763	6.16000934461556	0.282169808663923	0.595282561335223
ELK4	-0.356491714084456	6.18165840643188	0.0675713658105863	0.794906254286659
HNF4A	11.4618513113044	6.18749641960075	14.4742009013187	0.000142092371666242
SF3B5	0.892937434983953	6.15361743018915	0.328047180245846	0.566811247938358
YTHDF1	0.433886479368338	6.16571381071667	0.0848619008249614	0.770813735071859
LEMD2	-0.168761900252605	6.16266305050403	0.0145486382249089	0.903993820157494
MIB1	-0.114477348020142	6.15189326642807	0.00661792324698762	0.935163119039567
WSB2	0.296777655981611	6.18125767362038	0.0408283681866592	0.839869577191857
HMGN4	0.0276006144986877	6.17216541477801	0.000373377988815093	0.984583443028201
ACTR1B	0.408781786643467	6.1570790197818	0.0757099224771842	0.783197648551094
PCGF3	0.252298491066956	6.16630988418346	0.0297779507009324	0.86299502440375
MEAF6	0.607856898860121	6.152152537845	0.160823446571465	0.688399518530135
BRD2	0.27132897618267	6.14924423723965	0.0343052351653697	0.853059051510482
NES	1.61393625571743	6.15627710415886	0.935365905201692	0.333472468692723
SGSM2	-0.486902554945816	6.15543796414968	0.12964139315979	0.718804144826091
TFCP2L1	0.944612186999088	6.1409614997391	0.363400576418158	0.546623681256318
SLC1A2	4.91558389383898	6.19849107440468	5.20161401264275	0.0225659257762133
YARS1	0.92838513226922	6.14958434845991	0.352173568292113	0.552885297210352
SIDT2	-2.21027062228519	6.16046883133833	3.91740063691466	0.0477887167330279
DR1	0.102274411139564	6.15100591627712	0.00504753484784715	0.94336114115574
AOC1	9.3712933918907	6.22009448540944	11.6392261919195	0.000645754602332068
MARK2	0.783159770020322	6.15275929707768	0.257835105076023	0.611611382774997
KCMF1	0.000947816661684495	6.16066868705047	4.42772417841297e-07	0.999469078504622
ARSA	0.252285290248128	6.16567813226654	0.0297748872918007	0.863002002114586
ELAC2	0.407400810893367	6.14178788301558	0.0752205273511635	0.783882048243148
TPRG1L	-0.416966891522288	6.14475044461255	0.0936489944792207	0.759588479938703
SPCS1	0.432118323647641	6.15196376921676	0.084200987865608	0.771683076341716
WASHC4	-0.582466842011044	6.17187320299328	0.18940873931917	0.663409174824421
GALNT7	2.27890623307035	6.15845797018853	1.65837359497165	0.197823060932595
ARHGAP32	0.826155174891328	6.170369540399	0.28450870757775	0.593761163030885
MTHFD1	0.457709637806063	6.14125075069946	0.093979450470755	0.759177786244797
COX7A2L	0.460300023755957	6.14433504619741	0.0949978259703448	0.757917085682207
FAM3C	-0.526823526699319	6.15877872576288	0.153088674911215	0.695601012954878
FRYL	0.138645843152743	6.18851228346045	0.0092059245453342	0.923562261623284
SRM	0.246609741788604	6.14109397216965	0.0284838152001967	0.865976385769088
MMUT	0.308948793000251	6.13622014984483	0.0441342111426248	0.833604111520107
SH3YL1	0.984637941284664	6.13658901435302	0.391838716006291	0.531334474723081
XPO7	-0.480317947345886	6.1601946413087	0.125979710468727	0.722637383484973
CNOT2	0.308738250568175	6.16408366331237	0.0440774795682621	0.833709528212874
RTKN	1.70001384307151	6.17512121792171	1.0217053963703	0.312114825638593
LIMK2	0.40897318531805	6.1418176567736	0.0757780705927189	0.78310253503858
ZBTB44	-0.505741727992589	6.15499280535239	0.140439063968159	0.707844912910615
AASS	-1.66501963774751	6.14980285744736	1.96783765829321	0.160677569505599
CHMP3	-0.111506240112317	6.14516241967867	0.00627488634517803	0.936862265864816
SPG11	-0.235518069039605	6.16768223833042	0.028739522097796	0.865381862200984
SIK2	-2.53434878223438	6.16450644741571	5.53198777100685	0.0186718809774198
ATP6V1C1	-0.18389565373538	6.1469467410622	0.0173304073580294	0.895265086388792
SDHD	0.0890504648199398	6.13608219573808	0.00383705844397753	0.95060743226868
PPP1R15A	0.788206617094425	6.13190655460511	0.260898462840327	0.609503569724418
ADAM9	-1.41947925762498	6.16586896072206	1.35366293145734	0.244638777568273
ADCY6	-0.508884968155198	6.15156201921264	0.14228588283223	0.706019028085657
ROCK1	-0.849909118271981	6.16344453216131	0.427573911058975	0.513181800570648
MBD6	-0.590575426151447	6.14257285307403	0.195062251080067	0.658736327880374
SMAD5	-0.69452068548649	6.15568689542294	0.275953237303163	0.599365959530376
ACO1	0.377288601857326	6.1250150208524	0.0649055023637004	0.7989041589505
PCGF5	-0.982366764571089	6.16081555574177	0.588175663762803	0.443125446556197
MYH14	0.157725450591591	6.14309914413631	0.0118669217701779	0.913253727127902
GFUS	0.759151687262769	6.11101947220154	0.243418104511015	0.621748206353783
PPP3CB	-0.657264870992936	6.14163495006734	0.245138246285023	0.620519385878628
SH3GL1	0.694123213240197	6.13633746910839	0.206138741907551	0.649810800388948
SYNM	-0.293559358491114	6.15047894200541	0.0451996123085223	0.831637407839891
GTF2F1	0.288233558124394	6.15096060239204	0.0385787915265539	0.844285477553105
ARSD	1.25263893338126	6.11131213792704	0.602514941918153	0.437620067476062
ZZEF1	-0.385082575910354	6.1665306654815	0.079328549757264	0.778209409527065
R3HDM4	1.35054935487845	6.13097401575155	0.687625613439746	0.406973173640886
SHROOM3	2.03488478309724	6.13304925717062	1.37917146113418	0.240242328050357
DENND4B	0.148344669479235	6.15548738785697	0.0105180369095805	0.918314190073727
TP53INP2	-0.550147966947687	6.1357386864123	0.167785985219645	0.682087015224084
POMP	0.500325773149822	6.13538425239194	0.111333476834318	0.738631068896887
AHR	1.80968112628946	6.16023269548849	1.13515181940435	0.286679108299166
RSL24D1	-0.0251845853630854	6.14550640550062	0.000314327528029068	0.985854818683088
KCNJ16	9.07326917993012	6.06018523783633	11.2381828424066	0.000801315711227213
PPP4R2	-0.492679545033738	6.1425366227845	0.132901625769421	0.715442302663179
FBXO9	-0.3446641300548	6.13370270145878	0.0630014780917207	0.801813372869063
MICALL2	1.56668808378105	6.15631029091359	0.889037486681275	0.345738273196332
SCARB1	0.73983161516231	6.1223471001219	0.232065771149806	0.629996302915598
DLGAP4	0.0676006519896915	6.13958044160974	0.00222118960988382	0.962410017210504
ATIC	0.781519805647445	6.13878269914936	0.256839340245698	0.612299933149747
RPS2P5	1.38256955650527	6.12774118112513	0.716332179692582	0.397349662477825
XAB2	0.466657765788027	6.1339721078614	0.0975150543202403	0.754832293809127
H19	2.63619746500864	6.01264536492625	2.09008441417542	0.14825787806348
ZNFX1	0.0931749302077003	6.14875133638394	0.00419726525322872	0.948344145951433
VAPB	-0.344428233456163	6.13825418388562	0.0629120525424867	0.801951150787665
HTRA3	4.14308679365838	6.1012967544048	4.10305928510826	0.0428056921793611
SZRD1	0.263516979454141	6.10977888045599	0.0324099995396825	0.857130763634165
TERF2IP	-0.415140206761308	6.1520851839132	0.0927956100624243	0.760652753092913
E2F4	0.411824600494709	6.13612227538929	0.0767937436636341	0.781690390649147
SMCHD1	-0.44551091002019	6.15854541025893	0.107570374323426	0.742927367985814
PCOLCE	-1.92289754341119	6.11894882488142	2.78082083685339	0.0953992634324642
OSTC	0.698488027274945	6.11746565776672	0.20855633662169	0.647901293186119
MAFB	-0.195672579373895	6.12913986934081	0.0196705406305497	0.888461121249083
RPRD1A	0.321205812407247	6.13705464741617	0.0475875612056385	0.827315564873075
SETD3	-0.777550345260365	6.12768435013333	0.352217734355392	0.552860401274984
PLXNA1	0.159425897799286	6.15618815339674	0.0121203698043786	0.912335975621388
MPC1	0.411178157890348	6.08860017831718	0.076558652787071	0.782016351666681
UBE2B	-0.661575377694012	6.12870592691576	0.248596711068563	0.618064914076592
MFF	0.00538741793099821	6.13614360519806	1.42918955887694e-05	0.99698363464222
HSD17B6	9.23515405482353	6.09714507898987	11.4364938716577	0.000720155518818628
POMGNT1	0.424614948979053	6.12052558377095	0.0814262614721066	0.775373809934533
RLIM	-0.176700315930606	6.14221168617781	0.0159763811660483	0.899417114542814
POLR1D	0.115513822144887	6.12948366432179	0.00642120268898339	0.936131948368854
CXCL16	0.672955214342331	6.15617490633034	0.194575184869514	0.659135700674935
MOGS	0.506536426670304	6.12854598695781	0.113972618849093	0.735665915984247
SLC25A37	-0.00456747056634142	6.12966094557796	1.02940214361524e-05	0.997440047833139
APRT	1.28060043830136	6.11570010005763	0.62640826104592	0.428675856239586
MMS19	-0.0429793961082792	6.13453986809817	0.000918878211578544	0.975817425646013
MCMBP	0.11921529811486	6.13573333387646	0.00683407454053508	0.934115163017536
UBE2Q1	0.303479011032244	6.12006633973452	0.0426344557992522	0.836415105595005
IDI1	0.999813726160362	6.12722433027616	0.402829409018366	0.525631638082756
GLB1	0.231684100579131	6.1131845816993	0.0252173825913324	0.873826591227932
ZC3H15	0.148868583603335	6.12983740648932	0.010591205432247	0.918031557783899
RGS2	0.874098752367549	6.0369379018713	0.315495718659491	0.574327210834112
PALM2AKAP2	0.09547881602879	6.1257002649372	0.00440514533028136	0.947082243878085
VCAM1	-1.14281386793204	6.23446783336117	0.824867061299003	0.363760983653632
TSG101	0.0215076280631641	6.12051813810705	0.000227011190361281	0.987978815489296
WIPF1	-0.227597469701165	6.16115958923568	0.0267940285534998	0.869976122160727
SERINC5	-0.0200473434355878	6.13250941616668	0.000198955974056503	0.98874607146683
ZER1	-0.385146234037055	6.12106595394277	0.0793563109197635	0.778171620476865
ANGPTL3	6.76811378522567	6.08625704049023	7.8906480673993	0.00496910563694844
NINJ1	1.67999399069635	6.08652863125248	1.00139401262017	0.316973432562853
USP10	0.587489452309823	6.13034532966189	0.150839324161833	0.697734557056947
WAPL	-0.00778659247021204	6.13961113900051	2.99380310107011e-05	0.995634344002242
ZNF704	-0.787747467999084	6.131380618846	0.362334291350862	0.547212679344146
NFIB	1.09390073133477	6.11771512560453	0.473565252418965	0.491351541971159
VPS41	-1.18362284300212	6.1437555740048	0.892892893765449	0.344694563356192
BIRC2	-0.533380473088906	6.12935949283386	0.157145412622079	0.691798380811837
F3	-2.64364095796541	6.12736660453856	6.16448780555827	0.0130340107308987
THRA	0.113768557665669	6.14536101228496	0.00623093254904461	0.937083324893278
IQGAP2	1.74200896084314	6.09551564591019	1.06462711536349	0.302162214681866
TGIF1	0.941489951158937	6.12234281036643	0.361264099222488	0.547805024001014
LRP2	9.5600532702758	6.17678648292015	11.9634312348175	0.000542548683547118
NCBP3	-0.129536097119809	6.13852357207197	0.00850046891949319	0.926540736890356
PKP3	14.3041233407012	6.1111239947825	18.0355190239428	2.16821585041205e-05
PFKP	2.34784162259273	6.12488413939504	1.73972599938617	0.187173548173194
ACBD3	0.00778305420071189	6.11310825383572	2.98135162175583e-05	0.995643431936686
SIPA1L3	2.18935590143123	6.10099628566247	1.55430459402972	0.212501089614835
MPHOSPH8	-0.823017835724589	6.13167148141467	0.39857935906732	0.527823848403864
AMOTL2	-0.77414029506493	6.13289501111441	0.348880129869741	0.554747746935068
SLC1A3	-0.0626261797105143	6.12158317141051	0.00195909063180011	0.964695867838473
NSA2	0.483066869654491	6.12181274707533	0.10414691914275	0.746908805285535
GALNT2	-0.0894049141810676	6.12429190089263	0.0040152026132354	0.949475358356033
ZNF217	1.38427763623728	6.11304220349882	0.717868704554377	0.39684390375389
TRIP6	-0.0517294436634982	6.0786717522685	0.00133354700025734	0.970869515485325
MTMR4	-0.00353479818183524	6.1235387080388	6.16408394549239e-06	0.998019048295576
PIP5K1C	-0.509206088071055	6.11871793121912	0.142476538459896	0.705831305860287
C16orf72	0.063645642595297	6.11541868223426	0.00197050035812651	0.964593278926253
SUCO	0.480187398439434	6.12617296720357	0.102970445727884	0.748293689043971
VPS26A	-0.235289660720072	6.12183146170193	0.0286822467150696	0.865514791387231
NUTF2	0.585012041743161	6.11516971577772	0.14964464614151	0.698875178681113
TARDBP	-0.102351358009224	6.11338859308511	0.00527659907080213	0.942092433955743
SEPHS1	0.196587196839465	6.09756340661991	0.018287893517515	0.892427863389057
PHYH	1.23086916084484	6.07430993110385	0.584100369885451	0.444709580088236
CRYBG1	3.3721161800213	6.1050671142513	3.043320498362	0.0810699316616944
SAE1	0.725776844094273	6.11971957194127	0.223957153311511	0.636041167426596
PREPL	-0.832221314152736	6.12174641946286	0.408369619768521	0.522798184003562
CTDSPL	-1.16275316969536	6.10177715987255	0.857675626803498	0.354389969364625
MCF2L	0.909900504065222	6.12308549655038	0.33950421089628	0.560115540653963
PSMA3	0.133312413921976	6.11192442535202	0.00852080129950394	0.926453184236352
CBFB	0.493614097100615	6.12420029053102	0.108514905851418	0.741841270306589
FAM114A1	-0.337339554516187	6.10469157437522	0.0602574980559325	0.806089416307812
RALB	0.0864566425169982	6.11573612026441	0.00361880321283792	0.952030999375038
CSF1R	-1.52726331737507	6.1351905190865	1.60534156253505	0.205147873093896
EIF2B5	0.597762893600947	6.11120307774164	0.155839572637305	0.693016170837468
APPL2	0.202527216573158	6.13686297223837	0.0193856425065846	0.889266559423137
DYNLT1	0.908590358335626	6.11205107478187	0.338614611396537	0.560629988077588
MAPK13	1.87918746867685	6.11764366028847	1.20893852119664	0.271542446983784
USP25	-2.81270378214505	6.11624243298168	7.23717185061825	0.00714093748011419
PRCC	0.78279298163083	6.10191839733976	0.257612072151211	0.611765459843346
SETD2	-0.878784898107531	6.12490668359926	0.46003750752098	0.497606444510041
VTCN1	9.32868299751374	5.9479601695998	11.6423257697454	0.000644679476466136
QRICH1	-0.12269190568087	6.11382394249799	0.00761491511736523	0.930462081186369
TBCD	-0.111711826249292	6.10662366054629	0.00629834690505504	0.936744593354609
DDX46	0.159119578504925	6.11636023093633	0.012074418523909	0.912501642255878
DCAF11	0.259606778335538	6.0936074209861	0.0314799682636995	0.859173824338311
YPEL3	-0.0782815601492056	6.09986635737755	0.00307102911941826	0.955806358769113
USP19	-0.206107164304691	6.10925788017628	0.0218723624044976	0.882427151398928
ABI2	-0.0395544753793729	6.12037512281844	0.000777708272522659	0.977751940809058
BIRC3	3.20590767878885	6.17412333297939	2.82208711660831	0.0929754355078522
ACAT1	0.450112006675152	6.08281814631548	0.0910200010170747	0.76288441849318
DNAJC13	-1.06143852980525	6.11816357925353	0.698817431582464	0.403181339874911
PTPN23	-0.388906713898344	6.10922509025118	0.0809796971525785	0.775974119874729
KIF12	9.57317588041617	6.09836914613415	11.9650143983018	0.000542087901422857
SYNE1	-0.621791597112542	6.12083277831787	0.217697364768526	0.640800039681768
PIGQ	0.737559937449183	6.09406559494391	0.230749397901263	0.630968717167787
CYP2B6	10.9372228801973	6.06265761845205	13.6919839598812	0.000215371818671322
MCRIP1	0.952330364291614	6.09416376802548	0.368855335806739	0.543628870215143
SLC1A5	2.27571862283626	6.09611054460308	1.65465021717407	0.198327191587642
DCTD	-0.10375889357072	6.08497468129505	0.00542434112299972	0.941288784289886
FHL2	1.43216087105043	6.06482440319591	0.761558590193957	0.382841205566267
SAP30BP	-0.135306748171315	6.1121988447174	0.00928604764701202	0.923231370980467
KDSR	-0.615583231218984	6.09345940938775	0.213086453740143	0.644358954269018
RND3	-0.275777968351281	6.09265390429558	0.0397433548915984	0.8419832168504
PSMD12	0.461637552783634	6.09963463365824	0.0955249211107168	0.757267471710288
PPIG	-0.359782166890271	6.10049412415588	0.0688720487960257	0.792986210013227
KIAA0040	1.18529056598891	6.078138993139	0.546392034766356	0.459795665705195
MRPS30	1.4747619873269	6.07913150325419	0.801209188245025	0.370732087860099
SHTN1	0.536268087072801	6.09979837617554	0.126982301475948	0.721581643080425
FBLIM1	1.48113900138773	6.06672854243221	0.807167180099327	0.368959102348961
IRF2BPL	-0.14057221833306	6.07012210971599	0.0100339214249683	0.920209788622387
AKR1C2	1.65420424952129	6.12747896440387	0.975399154123622	0.323337326686047
RBM10	0.50946492045845	6.09393202440477	0.115225554269287	0.734271587650811
ABHD14B	0.488899066975046	6.07834770302934	0.10654905346526	0.744107723503675
PMPCB	0.0186545542383769	6.0997922395789	0.000170878897222337	0.989570297772605
NRAS	0.222198813308123	6.09825814917422	0.0232400928339356	0.878834376608908
PKN2	-0.532987972488808	6.10093035143138	0.15690000768025	0.692026790817241
TTC19	-0.476184685746929	6.09245671264568	0.123708989537292	0.725046094305527
DGKD	-0.0989475461604812	6.1127430448581	0.00492794043215383	0.944035038775342
QPRT	0.38365616432101	6.06550684675129	0.0670281906780446	0.795713917108768
MECP2	-0.741148449597394	6.10427875763629	0.317471132023115	0.573131380065966
MLXIPL	1.68243828344687	6.05696235551009	1.00374184536516	0.316406781631757
CLCN7	0.206106581675278	6.09457005193571	0.0200624284847617	0.887362867342096
CD93	-0.81383156714972	6.09824705662699	0.388944540050602	0.532854718597552
PDXDC1	0.611694538977348	6.09630030309195	0.162733928472868	0.686651827499086
TBC1D10B	0.536674395594772	6.09264525978597	0.12716442914423	0.721390365034139
HS6ST1	0.354246635063395	6.05850102400877	0.0574909744100296	0.810506428684626
PLIN1	2.53721297619864	6.12178027885557	1.96706634299295	0.160759597703996
VEZT	-0.949634783454249	6.10439766047328	0.545673624313455	0.460090857201915
TIMM17A	0.958979144853511	6.07657224376123	0.373538083345096	0.541081997719306
BAMBI	1.40977955997713	6.05378933049359	0.741042275672783	0.389327204504368
RABGGTB	0.465063180064767	6.09203916151109	0.0968803940665826	0.755605896049686
TBRG4	1.1606588321545	6.10467773308735	0.526378956321625	0.468133212503979
MED29	0.190331935443291	6.07707664169535	0.0171647354134805	0.895764029538375
SIRPA	-0.369600134118506	6.11722054496615	0.0728365175213241	0.787250716734896
FAM120AOS	0.197825219565737	6.08258325051171	0.0185140550556753	0.891768818857852
ZNF316	0.394968498436055	6.08231635179789	0.0708782638769314	0.790062295365862
NOC2L	0.687502666779579	6.0699397968102	0.202488489653387	0.65271966248965
IDH3B	0.535472262375443	6.08476027209961	0.12662401552701	0.721958381549628
CGN	2.88996533894557	6.07676227111267	2.41020735898572	0.12054639744678
RBM8A	0.272582676799936	6.07880144203805	0.0346139527107248	0.852406920864894
ZNF692	1.12292054857274	6.08108271248817	0.496266545254532	0.481145179353468
IGKV1-5	10.9382720125952	6.2311731151526	13.9333231868462	0.000189410571138573
EML3	-0.575984965746197	6.0870573297777	0.184955136044891	0.667149008729857
COPS7A	-0.0997783260344443	6.08438036272697	0.00501192612588319	0.943560944422989
VPS36	-0.484656265467688	6.10348773007871	0.128384111858892	0.720113365472416
RHBDF1	-0.473379886846705	6.07397223878675	0.12218341397903	0.726678360825441
CLDN12	0.990977757815473	6.10016184204475	0.396418348092695	0.528944792224596
TCEAL4	0.169387335837636	6.08468074857907	0.0136539504707542	0.906978825991195
CSRNP1	-0.573493213656521	6.0694391178967	0.183248197732988	0.668596524105981
POFUT1	-0.110294289247697	6.08658768874657	0.00613765774132347	0.937555050576064
LTA4H	-0.1798280290116	6.0872102966255	0.0165577904692782	0.897613173499937
NRBP2	-0.617316093049028	6.0571175159125	0.21436762656016	0.643365430242422
ULK3	0.167474288028324	6.07069695940915	0.0133523744889921	0.908007229917654
FAM111A	0.336849871457116	6.10628977926366	0.0521684982860897	0.819331991079006
MISP	2.25494751524714	6.12255181833271	1.63010557794058	0.201688446262879
FPGS	0.39465534218256	6.07364542945012	0.0707703707644569	0.790218406298015
NEDD9	-0.242925031733526	6.07952384559396	0.0306231668580352	0.861083749104311
UNC93B1	0.863043747679389	6.07831005486482	0.308246792498903	0.57875802136715
FAM160A2	-0.267350822442131	6.0911723885652	0.0372846555951387	0.846886643801105
CDS2	-0.235143545411865	6.09732643056619	0.0286458152923217	0.865599415333212
RHOU	-2.01427354806829	6.11399263255773	3.11436995454892	0.0776044863617903
ZC3H13	-0.472942362177464	6.08769478868528	0.121944585986331	0.726934924809663
EPHB3	2.70239785880548	6.04417804850542	2.17274319502048	0.140475454275135
ATAD1	-0.287663981801929	6.08944522478467	0.0433540915639696	0.835059961983112
DAPK3	1.09383487334976	6.05153247819187	0.473511984319273	0.491375912893405
KLHL21	0.448998844499131	6.04059634240795	0.0905959095547999	0.763420942630135
GNA11	-0.370787975973568	6.08537462472401	0.0733220777522341	0.786559860543115
TSPAN15	3.15852538437086	6.04810902471842	2.75946699659568	0.0966804433993883
COPS6	0.384354921632334	6.0759795538584	0.0672652793337818	0.795360955200421
SLC25A46	-0.293358737536399	6.09066549528093	0.0451423065640562	0.831742572504335
NSD1	-0.226404916176393	6.08608957542199	0.0265069499921866	0.870668387769277
BPTF	-0.331862112748443	6.11179471754719	0.0582484063419244	0.809286135262185
KIAA1671	-0.651573822811638	6.08763838744697	0.2406099064996	0.623765954828761
VPS4B	-0.128810178965851	6.08370677728264	0.00840410255835877	0.926957140824706
SNX2	-0.448074060357074	6.072538632548	0.10887118067569	0.741432958358445
ERO1A	-0.112537321357567	6.08061383670692	0.00639287016534951	0.93627270722378
ECI1	0.924289626503177	6.06854690536593	0.349343279376648	0.554485119281197
SIRT2	0.0662297869731537	6.07059792773351	0.00213261173905721	0.963166616264705
PDK3	-2.06206523811998	6.05819594786127	3.29893610984392	0.0693247695945298
SC5D	-0.438416212261759	6.05862997744142	0.104010129196421	0.747069382286721
BRD8	-0.241396565386744	6.08096008305334	0.0302298547975539	0.861969714042394
VPS13D	-1.76361217000686	6.06758737383095	2.25713258824181	0.133000121771669
PRRC2A	-0.248347039366684	6.08862350174685	0.0320433748480973	0.85793249302219
ZC3H7A	-1.48108751829986	6.09402337317942	1.4941759549252	0.221569665585826
PMPCA	0.767281618038221	6.06820723038477	0.248256304376355	0.618305552009141
SLC38A4	1.10506690779519	6.0323179315743	0.48217906040594	0.487436946232858
ACSL4	0.54040201380326	6.04491543150238	0.128837499341721	0.719640417285518
RPS29	0.586178322970108	6.0746002405805	0.150204246193191	0.698340249715779
CYHR1	0.59167168197293	6.04586585272315	0.152865942871646	0.69581146865006
FZD1	-2.08382217872549	6.08314243462852	3.38533965144488	0.065778624801483
CELSR2	1.99005707305556	6.05304211550151	1.32949501141051	0.248895075637811
DKK3	-2.04859554514262	6.07113858838919	3.24621708590902	0.0715885031935706
SPTSSA	0.847569878162671	6.059610372278	0.298188151802705	0.585020522615157
PHIP	-0.791609487529028	6.08920001343544	0.366202049284562	0.545081790084203
SLC35A3	0.736594774784823	6.08452185902734	0.230181428329168	0.631389334751759
HERC1	-0.363431827857321	6.06261704601421	0.0703317411530122	0.790854376601397
LRG1	8.31054927112985	6.01649245941513	10.1170577105895	0.0014690332874066
NOMO1	0.587158870155867	6.06974968135902	0.150679853206061	0.697886511071738
MAN1A2	-0.612767739127379	6.06700349023397	0.211012889910961	0.645974667091119
DIP2B	-0.731988864913039	6.09474564131729	0.309053361170793	0.57826166245659
PA2G4	0.718546170566295	6.07533857121093	0.219830188704713	0.639169336517597
COQ4	0.132274236051683	6.06511752099103	0.00839040408467895	0.927016527664303
BLOC1S6	-0.175944152356166	6.07369209872438	0.0158372650660432	0.899853673255831
KEAP1	0.664108818654937	6.0641261168682	0.189823816642541	0.663063293839459
NSUN2	0.0780393397948337	6.07368066324024	0.00295366857036683	0.956658175346379
COPS2	-0.594442477348212	6.06669877961884	0.197789548164376	0.656511006251104
MADD	-0.402463628731898	6.08776995437052	0.0869766658502762	0.768056470500548
MAP3K20	-0.448806231956773	6.07996865069825	0.109243525654261	0.741007019995294
TAF1C	0.233266454282985	6.06736085007718	0.0255545222196254	0.872993076872548
DCAF5	-0.640267018051972	6.06279717340111	0.231760076054721	0.63022181864413
RBM42	0.714014294626828	6.03301340950387	0.217259614633292	0.64113593458218
SRC	1.04471618017397	6.05702644751916	0.43602799390829	0.509045830328276
MED16	0.470260986763867	6.06555623129994	0.0989538976132707	0.753088627555313
FGFRL1	-2.69497315092325	6.06803159428507	6.47784698520695	0.0109227212219028
AHCTF1	0.341185847559434	6.07086262244651	0.0534727689563326	0.817126960023879
TMEM63B	1.13582808509643	6.05009459361938	0.50648539735807	0.476664271557969
NCAM1	1.90479491801958	6.14117826590858	1.23652864676427	0.26614111855878
ARMCX3	-0.292085588334831	6.05973805075327	0.0447394063174418	0.832483932705771
NEDD4L	2.0551969502576	6.06013856745458	1.40177762057137	0.236426165671418
MTURN	-1.62339732871656	6.05505707858014	1.85325167579419	0.173405678355368
LYPLA2	1.65981182342821	6.02983370240058	0.98104370744112	0.321941267389763
QTRT1	0.484224081831324	6.06987104773662	0.104622259249293	0.746351709583
FAAP100	1.00961628844726	6.06180215858251	0.409992789043059	0.521973165374657
SYT11	1.74989000989988	6.10627749429692	1.07285833118124	0.300300707908876
CNPPD1	0.805338304679957	6.06185311603768	0.271451466528244	0.602359774125446
FOXP1	-2.34440296231228	6.07623856579317	4.5402371803393	0.0331070044112419
TCEA3	0.206459731037028	6.05561063471452	0.020129021626019	0.887177333069044
ALDH1B1	3.26713997404795	6.02592487936518	2.90292874549299	0.0884187703030508
AURKAIP1	1.46016560334379	6.04259553145498	0.787532085745099	0.374847413294646
HOOK3	-0.737174639746928	6.06194170393232	0.31380175120767	0.575356595077988
THOC2	-0.112948550527009	6.07945724182824	0.00644021093940594	0.93603768855785
ZMYND8	-1.13326281296155	6.07971402386878	0.809405340364922	0.368296120405418
LRRFIP2	-0.480334168852823	6.07243928238937	0.12598615596087	0.72263058122157
WIZ	0.200517732969759	6.04647456040708	0.0190110199158084	0.890334897380435
PTPRC	1.02205477590153	6.11945583499102	0.419152506717865	0.517360230105108
CFD	2.83057192008745	6.09763911227604	2.33368914036011	0.126601524238383
MRTFB	-0.461689644840167	6.06221073895285	0.115929357048628	0.733492066870118
BOP1	2.21031218654212	6.03534008361817	1.57850664542116	0.208975930350076
CRYL1	0.425247478385683	6.03181140342622	0.0816525196263278	0.775070333738357
GNPTAB	0.320746138969365	6.06753670378337	0.0474553600030063	0.82755182015997
RBM12	0.330520307221469	6.06311551409511	0.0502912326431524	0.822557280043528
AUTS2	-0.2490610211318	6.04103245819676	0.0322324112905505	0.85751852315919
PARP6	-0.274567119078009	6.05933730904436	0.0393859185541352	0.84268607059305
GLYATL2	12.1196285899058	5.94508478514817	15.455160796427	8.4485927553173e-05
IMPA2	2.82380385310463	6.02831370447905	2.3257811235087	0.127246330882209
VAMP8	0.571427597124032	6.04310302691682	0.14316160711272	0.705157959319438
FAF2	-0.449834656738973	6.05699173440031	0.109771149488571	0.740404829378002
GTPBP2	0.52838600106372	6.04720768158186	0.123471070262486	0.725299905513045
TMEM87B	1.03088083771564	6.06262677394379	0.42569014201176	0.514111343354667
CREB3L1	2.15164117231972	6.03873864510615	1.51097281822474	0.218990702940376
TMEM30B	-3.86925849164575	6.07780411263562	16.9268257150103	3.88486803129343e-05
FAM50A	0.911823750691124	6.05309333410128	0.340814313129583	0.559359561688102
PLTP	-0.200242435711766	6.05922684499716	0.0206197748891306	0.88581959934824
C5orf24	-0.175667856948866	6.05698870297008	0.0157865165765401	0.90001341113552
LGALS9	1.05095847144384	6.06199105559681	0.440727864028773	0.506771355472695
SHANK3	-0.0688123013828191	6.0539795645487	0.00236819531690458	0.961186980376554
DPP9	1.11719893036987	6.06383139979371	0.491755660424744	0.483145188115346
NACC1	1.61480204109519	6.03776754907796	0.936217155035528	0.333252595124928
RREB1	-0.105247415853725	6.05310538379473	0.00558278036965731	0.940439081274372
SOX13	0.78287655266237	6.03607453728356	0.25765842181606	0.611733433360851
ACSM2B	9.51722732467754	5.99210431949833	11.7432763521168	0.00061063433649826
H3P6	0.934951042946495	6.03237681550254	0.356711878569804	0.550338069312783
NDFIP2	0.210977766037309	6.05620047359436	0.0210002927468338	0.884778158816562
TP53I13	1.29422606642287	6.04891037870109	0.638168294582925	0.424374863538344
GMPS	-0.16963594805863	6.03944719340945	0.014702346928587	0.903490459923005
ANP32E	0.350749098380275	6.00878612894077	0.0564018724671058	0.812276068053581
OAS2	1.68142215998826	6.06120487407669	1.00284954313206	0.316621982837911
SF3A3	0.0371548115995115	6.03977647173468	0.000675257954165787	0.979268723633754
HEPH	-0.170096064389057	6.09184245545306	0.0147830017006072	0.903227402187521
PFKM	-0.775595286641707	6.05069437286674	0.350303281254085	0.553941500109714
TMEM9B	-0.136199582546909	6.04605781342263	0.00941067959003306	0.922719519352035
CHMP5	-0.206309332869683	6.04668869506019	0.021916098608564	0.882310515539656
MOV10	0.0165145981790071	6.03679105187705	0.000133982679031419	0.99076462164561
SELENON	0.0402305294474026	6.02197119979738	0.00079117630278347	0.977560176705826
RHOQ	-0.69855480515548	6.04756281948318	0.279410666521468	0.597087747112096
THBS2	2.70702769848926	5.97066168223557	2.17857367426839	0.139944103732208
PABPC1L	0.0804725363636699	6.04350332217374	0.00313912810992178	0.955319563081627
PLPP2	4.43275096294345	6.03350832196627	4.51133475643015	0.0336709554395329
PHYKPL	-0.491544387984492	6.05961105909538	0.132255072771031	0.716105265558772
AVL9	0.880886256544941	6.05124118423402	0.320003033563886	0.571605821898435
WWP2	-0.143253329876585	6.04311872378863	0.0104262214996442	0.918670259925775
TBC1D5	-0.719361870119811	6.05486831651934	0.297657320900754	0.585354811080515
CTHRC1	3.94614330675326	5.96465873777671	3.82808361473468	0.050400527390793
PLEKHO1	0.463211772992719	6.02303312252645	0.0961460004110535	0.756504542565832
RARS1	0.278778042941202	6.03548580973333	0.0361587749427503	0.849187979636971
FYN	-0.315723334569068	6.08549190034643	0.0525391943063198	0.818702360366696
SPPL3	-0.122464023544363	6.05234150472647	0.00758626323297307	0.93059269507921
ENDOD1	-1.30453251482444	6.05579418961808	1.11426177296399	0.291157406417102
LETM1	0.510670522806259	6.04136437125678	0.11574098222615	0.733700448511085
RNF13	-1.03286982848366	6.04528026158294	0.657521847765985	0.417436189824123
PSMA5	0.946629404397042	6.03671368400376	0.364847995164292	0.545826033536684
SYT13	9.95963888481283	6.0009056542672	12.5414395277643	0.000398025550061088
TLK1	0.0856215329891286	6.03352999341447	0.00354984493480259	0.952489689667334
NLGN2	-1.48633082842027	6.05559708616752	1.50654991478461	0.219666294477734
SSBP4	0.371204196699233	6.02345664221783	0.062909233311375	0.801955496068108
TUBB6	-0.94768895986913	6.01053357719294	0.543198301307655	0.461110260852459
KITLG	-0.294212585872006	6.02385660716296	0.0454138202609471	0.831244919782459
GPD1L	-0.56841070190134	6.02548274020875	0.179822149163776	0.671526127291357
SNHG5	0.167671057845364	6.03701818788411	0.0133832671678533	0.907901345362748
SMAP2	-0.438293000048867	6.06679500579964	0.103951547686808	0.747138186466155
STIM1	-0.604461142772334	6.04074559613299	0.204958616331083	0.650747816654623
ACAP2	-0.40198181889024	6.05300351328758	0.0867591923978175	0.768338324070402
RETREG3	-0.0646584064539038	6.03193677380564	0.002089133722734	0.963543750673517
PAPSS1	0.256174009158111	6.02001910619654	0.0306753252112664	0.860966699842204
AFTPH	0.528359124798993	6.0391019297115	0.123458192330013	0.725313651468225
RB1CC1	-0.907979200945847	6.03448697727849	0.494282242969796	0.482023287082855
RYK	-0.795557283649468	6.02688995323284	0.370183765207432	0.542904117401798
MAN2B1	0.323605549561949	6.04217021753732	0.0482775251290377	0.826088081275483
BCKDK	0.659204708487015	6.02076836159142	0.187211400599736	0.665247749998408
MICU1	-0.203093620415289	6.02494999415198	0.0212236966590442	0.884171208229581
UBA7	-0.311544653241167	6.04817394041078	0.0511107705259839	0.821141600631379
VPS26B	0.0857686612515029	6.0355039155957	0.0035619881985518	0.952408593988475
COL15A1	1.28683722857815	6.0372403834338	0.631779172516161	0.426703451871597
PSMA3-AS1	-0.565478804862918	6.04575148608632	0.177859904616227	0.67321889213155
B4GALNT4	3.17816356238826	6.03928907212416	2.78552539203599	0.0951194939299675
ARIH2	-0.0942733961100087	6.04128391320534	0.00446891667547789	0.946701152840608
UGT2B17	12.352685858496	6.10983067176553	15.1251220052693	0.000100615419702592
ARFGEF3	4.41336813535522	6.03973692929631	4.4838726540911	0.0342161059881212
CBX1	-0.0630398236852593	6.03080165189862	0.00198518371082912	0.964461692600171
NUP50	0.589269569438684	6.04875210926765	0.151699412590087	0.696916600131025
MRPS27	-0.0710033364611142	6.03356204698644	0.00252262448633367	0.95994250362771
GFM1	0.505161344995624	6.02023285660563	0.113383606101767	0.736324349361156
ANAPC11	1.27899278422043	6.03604102516674	0.625022453423519	0.429187010922685
CARS2	0.485475488935281	6.01185697334476	0.105136306569658	0.745750820361519
TMEM98	-0.988529116831098	6.03824012435861	0.596393450804662	0.439957405974384
TMEM87A	0.47045204619292	6.02065255711679	0.0990303491958713	0.752996370334422
RNF145	-0.253061322808396	6.05379319353747	0.0333044983644157	0.85519412022085
RBM15B	0.648351429672343	6.0217840374427	0.181490597764732	0.670095361557211
DHX40	0.143229280794766	6.04603975003012	0.00981554280166108	0.921079974998568
PES1	1.19929003663171	6.02925564168025	0.557889080385994	0.455112016652571
SMAD3	-1.09545818921377	6.04214707367403	0.749966769149294	0.386486752058572
ILVBL	0.522267425766249	6.01233350276947	0.120773762955025	0.72819679179418
TRRAP	0.00816807169831443	6.03806434184515	3.28332751706739e-05	0.995428120364314
SLAIN2	-0.387079867493662	6.02322980989648	0.0801879579245544	0.777042857528916
CAMK2D	-0.345423649513586	6.04229724421841	0.0632890817959062	0.801370965283288
RASD1	-0.65487728109361	6.00567277100515	0.243221907044017	0.621888706991483
RASSF2	-1.7774868767002	6.06229126115014	2.29997396165518	0.129376167663361
PLCD3	-1.78272242205143	6.0666458648697	2.31618387760152	0.128033787826154
MED14	-0.221067945005391	6.04060555473028	0.0252431626257064	0.873762653983262
THUMPD1	-0.717141256682566	6.02127428390606	0.295676326911526	0.586605758607406
MICAL2	0.270451789800222	6.02748702296464	0.0340891278887767	0.853517361190626
LINC00993	14.0899802613746	5.98080711656007	17.7160840236894	2.56449050685744e-05
CEROX1	3.2731207768365	6.12545095471073	2.91139822493534	0.0879555898858275
ATXN7L3	-0.533717892066177	6.01719416597194	0.157355808609591	0.691602719554755
NUP62	0.883026688514298	6.02087074082933	0.321426912977806	0.57075138180058
GSTO1	0.661277253355752	6.01000090674652	0.188308733145519	0.664327987587232
VIRMA	-0.0455206127448317	6.00524945238818	0.00103129694313608	0.974381288435965
RPL36AL	0.0413440558869729	6.01485345468	0.000835363642988085	0.97694222568275
CDK9	-0.442701287428993	6.02024200861785	0.106152737522891	0.744567437188495
AGO2	-0.50531182818029	6.02882016668962	0.140186922295886	0.708095256929032
SMOC2	-2.37686431274635	6.01149675740189	4.70042304594509	0.0301551940314015
LIMS2	-0.488126534729561	5.99246802909242	0.130317564788882	0.718103003879701
PKP2	-1.24343142993107	6.06273946177746	0.998608832785948	0.317647363913191
NUB1	-0.234015572273041	6.03370962837603	0.0283646599178908	0.866254361545543
ADPGK	0.0520449458939242	6.03288462912375	0.00132082513214371	0.971008737560032
GNE	-0.284168341927239	6.02823373715183	0.0422729952043674	0.837100270995768
ERP44	-0.197190358192034	6.02736816888063	0.0199826471568869	0.887585559100441
FBXO21	-0.191943339822698	6.02707193674856	0.0189124027113721	0.890617910700617
ZMYM4	-0.132694245896678	6.01762105841945	0.00892597944505624	0.924729932914934
GART	0.683961734953446	6.01756976719592	0.200548916106516	0.654278141119144
FAM32A	0.440292139228931	6.01278222912121	0.0872706677921702	0.767676041433643
BMI1	0.38608401941383	6.01741648932026	0.0678481511209554	0.794496026833233
BTAF1	-0.28285947017314	6.04081867819785	0.041874643445766	0.837858911233137
ADA2	1.0267369421041	6.02939365763742	0.422620011861397	0.515632596074561
ANKFY1	-0.539194732070301	6.03091345700924	0.160792431058752	0.688427990419557
SLC31A1	1.10184974816705	6.00158940355558	0.479727456542877	0.488545793542002
SMARCB1	1.51237605460237	6.01245218655094	0.836762248833452	0.360324414101599
MEGF9	0.389931131162868	6.03327888706081	0.0691525903839079	0.792574626088295
SORBS2	2.39088873277126	5.9987634049128	1.79085058168687	0.180822562372948
SLC66A2	0.377845052384234	5.98308863380444	0.0650901184186168	0.798624508072018
ORM2	7.52805201824595	5.95953007776324	8.96524570713603	0.00275163690616256
PLAAT4	2.4551638645881	5.98873043408753	1.86827911047433	0.17167230531263
CCNT2	-0.544776163589142	6.03051269611858	0.164336040969985	0.685195402844812
SPATS2L	-0.334029688163277	6.03295962846126	0.0590380826143928	0.808022800341317
PPP1R2	0.136778756105771	6.00529113813265	0.00896318793661699	0.924573679323426
PAK1	0.444964318946065	6.0123072903533	0.0890481104383021	0.765390791720118
SWAP70	-1.07366455135251	5.99997554938291	0.716946879060039	0.397147217889435
CRISPLD2	2.28851191115795	5.94847152772834	1.66958394717076	0.196314270570947
YES1	0.773925289311282	5.98908097016629	0.252240265602211	0.61550203642429
RNF115	-0.415488432821761	5.99190015715604	0.0929570934183559	0.76045095481375
ETV6	1.83167365498205	6.00032733918817	1.15834046747063	0.281809978916374
MMP15	2.37613573115004	6.02740537474901	1.77330886217625	0.182973110859245
SMOC1	-2.23185525757386	6.07696553863695	4.01351575084863	0.0451369360629585
SNX14	-0.18818620409275	6.01218756057917	0.0181647138203527	0.892788560557408
TFE3	-1.12401828037842	6.00164658298397	0.794609805528363	0.372709851267384
WLS	-1.67050068215648	5.98299589935183	1.9832019322418	0.15905349588584
SMU1	-0.247192587136183	6.00441534749593	0.0317377354498607	0.858604485929928
SOS1	-0.729857215932171	6.03597733511453	0.307109822557948	0.579459152647948
CAPN15	0.789219122310182	6.02184030592012	0.261522259428632	0.60907626583627
DDR2	-2.5376509957942	6.02692112126133	5.55035815730525	0.0184769058075038
LMNB2	1.49007799005655	6.00591831202431	0.815623159505222	0.366462966912605
ZCCHC14	-0.995071299483357	6.01972698548604	0.605186942369109	0.436605788186481
PTAR1	-0.126740694304292	6.01160641418109	0.00813260673009353	0.92814340917416
AMZ2	0.731029536806526	6.00838716859344	0.226973460865313	0.633777099300003
TXNDC11	0.152885632357319	6.01689697932718	0.011161078269085	0.915863222645095
MIA2	0.36872039645719	6.0023799577381	0.0620983892099503	0.803209572567825
NDUFB10	1.10910302061292	5.99916757909204	0.485395524429304	0.485988476915483
RPS27L	-0.439140771980403	6.00843465746518	0.104371307076882	0.746645649427852
SMC3	-0.0672695153497826	6.02152324335429	0.00226250885289048	0.962062259292516
YIF1A	0.69863670030723	5.99852359920781	0.20863696977025	0.647837837019801
RTF1	-0.0592855770454309	6.00788913826353	0.00175437412414681	0.966590175287319
TWSG1	-1.36339013660068	5.99602864205114	1.23320004934642	0.266785606143238
SIPA1	0.27447596544529	6.01636297280369	0.0350826718966673	0.851422530804384
SNX27	0.256940661449469	5.98862786171252	0.0308541187109199	0.860566243397572
NCOA1	-1.05049863124025	6.01100113802987	0.682820825222311	0.408617072239576
NCAN	6.29226928237768	6.12550101773731	7.20463208774066	0.00727156545008183
HMGCS1	1.66607715873597	5.99307537327377	0.987325117493036	0.320397019081956
SHARPIN	0.937380751769525	5.9744802588007	0.358397416534302	0.549397619179987
CELF2	-1.58784895856041	6.05178293398495	1.75894513202057	0.184756144849494
PTPRM	-2.22178992905272	6.02506668081032	3.9684447555384	0.0463605730625434
OGDHL	0.812619359816083	5.88896206175544	0.275961312801542	0.5993606171462
STK40	0.798207093852864	5.98270112780915	0.267035708136722	0.605327211597294
SEC24D	0.149982140457469	5.98437082708274	0.0107477032497485	0.917430337887022
SF3A2	0.695037862740439	5.98785819117756	0.206641223192623	0.649412813534854
PAN3	-0.408649544283348	6.01187095708435	0.0897892478326838	0.764445254480733
OSMR	0.16627455831105	6.00325957100608	0.0131651662815742	0.90865155783709
PLEKHM2	-0.267259496698857	5.9842074543358	0.03725898162637	0.846938717606586
MYD88	0.558028477239656	6.00247826406425	0.136893534724734	0.711389000290165
TRAK2	0.295700976044036	6.00337215904631	0.0405406342275079	0.84042721583249
CD4	0.0146432316583854	6.01436873206393	0.000105380095305918	0.991809475242879
SECISBP2	-0.0349222304731392	6.00785402357214	0.000605617063293096	0.980366610671327
LRRC58	0.108337742909978	5.99834530829801	0.00565657476571602	0.940047465839023
ACSL5	1.28791388963043	6.03249885907595	0.632677329504936	0.42637494928577
MRPL41	1.32441097475139	5.99054327182603	0.664495497782173	0.414977335375551
PRKAB1	-0.0926934391884283	6.00352309983533	0.00431886294161288	0.947602296532845
SCAMP1	-0.460396897201825	6.00198125322685	0.115248281659165	0.734246373727215
SRSF1	0.181353478696504	5.9983420449773	0.015612266475749	0.90056388195713
PSMB5	0.396951043910547	5.98526669057051	0.0715622283526614	0.789075611766011
NLRC5	1.84753265361658	6.02675173682678	1.17515152080443	0.278345264471078
ACBD5	0.576339697280605	5.99484100525403	0.145489614183518	0.702883455626012
MTOR	-0.0790704350184532	5.98548156670343	0.00313369322110191	0.955358217865287
CUEDC1	0.945792311078354	5.96768546256293	0.364264071857548	0.546147563490902
GALNT6	4.48409804053241	5.97714864380733	4.58409672827582	0.0322699755468548
SHKBP1	0.865056666326346	5.99446935004741	0.309559606160112	0.577950554379085
SFSWAP	-0.510598845113939	6.00674129838972	0.143298573798727	0.705023557274899
DIP2A	-0.782116337287897	6.00302147946195	0.356726873643701	0.550329689492629
SRSF8	-0.0428148446493871	5.99067337891293	0.000911807595166181	0.975910617398658
KIF13A	-0.356956813604528	6.00415912743897	0.0677532509689236	0.79463657888004
MRPS21	0.816831818009051	5.96232436667731	0.278626960496641	0.597602570741221
UBAC2	0.00122966043839561	5.98135087803531	7.45200605223317e-07	0.999311226218689
NPC2	0.0890898990930627	5.98094233941545	0.00384049474804726	0.950585348577553
RPS23	-0.075002726300828	6.0049423273903	0.00281717437521678	0.957670508573565
JAM2	-3.77926495690292	6.0466904168387	15.8816975376188	6.74276411529603e-05
WRNIP1	-0.639465229073316	5.97591146599263	0.23114021920243	0.630679659025244
GMDS	-0.725994931242179	5.99079470203564	0.303608807040636	0.581628818157668
C1RL	-0.556785526490303	5.97396267413729	0.172105818232946	0.678247041605173
FMR1	-0.275058232183347	5.99679667855709	0.0395306572432883	0.842401062290603
ARNT	-0.615383765726821	5.97624131689813	0.21293747708417	0.644474717685308
TBCA	0.522988194303719	5.9802599634721	0.121091788682818	0.727853360241382
ZDHHC9	0.956240953623357	5.9974694918479	0.37160374379852	0.542131385567913
NUP153	0.053883711964124	5.99995432624493	0.00141525646654372	0.96999074558539
TFDP2	-0.825727421906509	5.9849511197745	0.401443562409632	0.526344681335734
WDR33	-0.25130621674673	5.99262875783024	0.0328315658605369	0.856214653708498
CAD	0.307741402198533	5.996090217976	0.043802026802636	0.834222374894298
SUDS3	0.151177601774926	5.99292014203568	0.0109169516110406	0.916785092696694
AGL	-2.71718787811776	5.97922525268307	6.61663931506401	0.0101030298357227
FLYWCH1	-0.360063846641624	5.98952714989906	0.0689841544924548	0.792821631900261
AP1M1	-0.473700297013641	5.98276848800517	0.122355453961799	0.72649371900884
MRPS16	0.96889759894291	5.97011540698971	0.380567646186478	0.53729959820979
SLC25A11	0.582634885999837	5.97723066925878	0.148497348964661	0.699975501059696
OTUD4	-0.476049309419656	5.99002707168878	0.123634329477292	0.725125711771679
SEPTIN10	-0.716661185607988	5.97224876234736	0.295245074975355	0.58687880272289
COL14A1	1.44425760697731	5.91645404143971	0.772701227506616	0.379382701034126
LGALS8	-0.0253965908532812	5.97697876881665	0.000319653719898838	0.985735491699174
FBXW11	-0.441960319429511	5.98723252136102	0.105781228877602	0.744999237992203
KMT5B	-0.210515090718003	5.98642483936554	0.0228391182833736	0.879876191458053
OGFRL1	-1.07161875870644	5.97322967638823	0.713896080212784	0.398153433980305
DCAF12	-0.295139986896311	5.9741447196097	0.0457096640549555	0.83070444012627
PRR13	0.707340614496427	5.98727485444985	0.213493124824954	0.644043197190414
COL27A1	2.59569732028898	5.94756367407232	2.03985942049091	0.153223806093231
ARHGAP12	-0.504716965631034	5.99258847955543	0.139837642875747	0.708442470592657
CYSTM1	0.884843325641375	5.9567811090069	0.322608086490504	0.570044480069722
C6	7.42644602035378	5.93379098629544	8.82197150647781	0.00297624931589655
RUVBL2	1.26968166103367	5.96923976831248	0.617030282106303	0.432152997187545
SACM1L	-0.650351418906107	5.9810021565781	0.23964152078258	0.624465147280155
GPRC5C	-0.202465599289236	5.96962987868246	0.0210893646194386	0.884535772347959
SLC4A7	0.283683516073978	5.97137955837739	0.0374043972156741	0.846644020447515
RABEP1	0.106062671387911	5.98342188822013	0.00542404525797835	0.941290382589765
ELP1	-0.239895140581756	5.99106516136117	0.029845146325286	0.862842061765152
CXXC1	0.616778649643408	5.97194206234699	0.165279554708273	0.684341551326603
MUC12	8.18639725749703	6.04533734861256	9.93194922714395	0.00162434429425864
VKORC1L1	0.568363747960548	5.98547200859832	0.141718223121362	0.706578805936937
TMEM129	-0.326989789084417	5.97301978064108	0.056490381135383	0.812131583402809
PELP1	0.488170245846726	5.97888819778513	0.10624886795455	0.744455841900018
DNAJC1	1.05446384222463	5.96598789318226	0.443375625912839	0.505497668278137
RB1	-0.789891650710033	5.9901704788302	0.364476010743637	0.546030821407622
TAP1	2.05479121470855	5.99599270023136	1.40142437067092	0.236485230116545
MAPK6	0.489761654204236	5.97874148331476	0.106906106164494	0.743694363340932
HPS1	-0.393758181144501	5.97086261308951	0.0830972511300665	0.773143178358854
TXNL1	0.349519050875691	5.96567756605833	0.0560203657989433	0.812900227636616
UPF3A	0.402960760143808	5.97708441435873	0.0736549286564525	0.78608769686768
UBA6	0.501996811576941	5.97896417163008	0.112039551568529	0.737833976740804
XIST	-1.09449391420365	5.98021119353703	0.748490066143177	0.386954706215172
KRT10	-1.65279777931124	5.95082406196473	1.933757414659	0.164347950421657
TP53BP2	0.344020577803426	5.97521381223527	0.0543333759849958	0.815687475904592
UFC1	0.632253183183697	5.95622294876793	0.173142912965258	0.677333574120994
CHD8	-0.137238811724219	5.98029223853943	0.00955697983834369	0.922123023925577
MEF2A	-1.28683473867508	5.98199422949918	1.07995806751817	0.298706936765309
ZBED5	0.0813882326981233	5.98616608284622	0.00321031992850962	0.954816288935201
SEMA4C	1.02019422644917	5.96177227205318	0.417767411141039	0.518053170098343
MAPK9	-0.125681424825599	5.97705419775602	0.00799549827323176	0.928750076343791
WFS1	0.0584051396841656	5.94667914716562	0.00166115854543136	0.967489370523345
POM121C	-0.247088722642785	5.97515948749447	0.0317104951260738	0.858664539492689
SLC4A2	-0.617811910855465	5.95847336406826	0.21473558560466	0.643080751905367
ABCA3	0.116043704960579	5.98866583860517	0.00647957761012208	0.935842917776608
TENT2	-0.233244732663316	5.97608295218786	0.0281732545096887	0.866702148548789
VPS29	0.0471228422242458	5.97742689150732	0.00108390252218271	0.973736250644712
NUP210	1.97302426759977	5.9701026618835	1.31074795952426	0.25225927787258
MRPL42	0.323720189790164	5.97070400458658	0.0483096028339105	0.826031237630703
NAA20	0.968117427673567	5.96758446911291	0.380014566842057	0.537595440525642
MYSM1	-0.335178989834213	5.97871492965917	0.0594596615903242	0.807352014398694
PLBD2	-0.729867642175814	5.97296421545385	0.307119643412136	0.57945308919675
ENOSF1	-0.0197925557494363	5.95394591264973	0.000193913002714652	0.988889605202221
OSBPL2	0.267586502365162	5.97172404306264	0.0333902327831765	0.855009918657529
FAM214A	-0.0279040751466622	5.96847127341855	0.000386090211833334	0.984323232702293
HEG1	-2.38073060851504	5.97157425761924	4.71973525901495	0.0298183336417946
EIF2S1	0.0739922901667989	5.95672767908817	0.00265745939112527	0.958886820856003
NSFL1C	0.335284677539077	5.96231395817857	0.0517004420733285	0.820130360587546
NUP58	0.213200976658437	5.97146761714729	0.021435590404522	0.883598536043905
TXNL4A	0.494329945997034	5.95244034776988	0.108811258166945	0.741501581214269
GATAD1	-0.506594505330834	5.97870569914634	0.140937200944037	0.707351079736828
IGKV3-11	14.5977585667976	6.1188825222833	18.4735446044014	1.72279201605554e-05
TP53	1.31965431135245	5.95914594975861	0.660326270079507	0.41644478130767
MGAT5	-0.521984535833633	5.98753335849177	0.150130036142343	0.698411122086732
IMPDH1	2.52743164230633	5.95089475981725	1.95612709700011	0.161928124809288
AC005261.1	-0.46714852988039	5.97441590350143	0.118825762784937	0.730311550304525
PRPS2	1.57894375595799	5.92047619612398	0.900927610412054	0.342533106441413
SDHB	0.876449628253715	5.9375044726617	0.317044558355533	0.573389193942141
ENO2	1.16743692229979	5.99630733232035	0.531861230875137	0.465825408840865
SH3BGRL2	-0.588181089010596	5.98342625993552	0.19337239437013	0.660124500206912
NARF	0.540096358596991	5.96865933604705	0.128701265409873	0.719782429974551
ARHGAP45	0.775769858980136	5.99386746140963	0.2533573503021	0.614720922445211
IREB2	-0.482912203931767	5.97239562314041	0.12741324591078	0.721129296708194
FZD7	-4.40312740966315	5.97276490363921	24.0383680807458	9.44350221072978e-07
DOCK1	-1.1029401567332	5.95666835055225	0.761503965555036	0.382858269940092
VMA21	0.0440604049577982	5.97075198218973	0.000948220789767973	0.975434468338992
CHSY1	-1.09918041692773	5.94889769678943	0.75569826075099	0.384678102741624
CYBB	-0.276203477077267	5.98424685117125	0.0398709164567919	0.841733179104993
CNOT11	0.595916257694982	5.96310416310238	0.154932528019852	0.693865530368232
PPP2R2A	-0.736292062209286	5.96035972859134	0.312986406499689	0.575853362816363
GPAM	1.82419100492883	5.9316307437304	1.15035056169326	0.2834757768137
C2CD5	-0.353106850748322	5.98504028285775	0.0662444628938204	0.796885442898671
CAMKK2	0.711307138580412	5.95770437046181	0.215728010067328	0.64231441868363
ARHGEF40	0.610075111985755	5.95600249778795	0.161921932452863	0.68739316958822
ZCCHC24	-1.77893222752863	5.99335046769576	2.3044296408921	0.129005627115674
LIMCH1	-0.00630234529801907	5.93988664699147	1.96061015174109e-05	0.996467076237257
ATP11A	-0.17080895004399	5.95232294340543	0.0149098912129446	0.902815018315239
PRKD2	0.590458568491455	5.95527074177229	0.152274367417149	0.696371297732889
PSIP1	-0.690323644579439	5.96651193035045	0.272372944069176	0.601744405043421
EXOC5	-0.435847424604851	5.9544688326637	0.102738881188415	0.748567301329654
SIAE	0.167302255967593	5.9602903069711	0.0133248262247321	0.908101756247069
SUPT7L	-0.376370044497053	5.96379460708561	0.0756378020709363	0.783298356307946
TIMMDC1	0.799535425995339	5.94929673638553	0.267857693012078	0.60477248356719
CNOT8	-0.690773422858567	5.96173862736414	0.272755465971917	0.601489343237697
AKT1S1	0.610137335880213	5.93620124555443	0.161955214680082	0.687362740931659
USP40	-0.377254694940242	5.95028510116741	0.0760079863882055	0.782781983325456
P4HA1	-0.253713942230147	5.93355346603588	0.0334808341381514	0.854815525802486
HLF	-2.9338275852281	5.95611520797574	8.07937434495562	0.00447719005809192
GPATCH8	-1.86772939640328	5.96622236533165	2.59128405848472	0.107453191133001
ANKRD13D	1.01611595131958	5.9524548865677	0.414765375611067	0.519560644903408
CAPN8	8.30650181968341	5.94908754336095	10.1348885544415	0.00145489039576041
ATRAID	0.0798688637784538	5.94128391277425	0.00309255280775744	0.955651919892834
PSMD6	-0.0792226548493157	5.94124277174242	0.00314585791161903	0.955271744922642
NMD3	0.307875207729962	5.940450460991	0.0438380124038247	0.834155280357699
USP4	-0.454808353539556	5.94670297440957	0.112330737676936	0.737506068413319
GSS	0.971063259391121	5.94948496380018	0.38210580173353	0.536478396062346
PPARD	0.197907744199912	5.93843251333263	0.0185288984205716	0.891725708389037
DESI2	0.309891908294567	5.93180984789599	0.0443961726317355	0.833118258657297
CEBPG	1.23762190032991	5.95970150388307	0.589805583314092	0.442494308289986
PRKAR2A	-0.0832374576526986	5.95416614108198	0.00347572629135229	0.95298771905463
SHOC2	-0.089671826953561	5.94886245569421	0.00403934085153601	0.94932391990902
ATMIN	-0.243526532274657	5.945342781305	0.0307793017845057	0.860733670248643
ZEB1	-0.881683517671375	5.98512750072078	0.463369937428212	0.4960532255381
TMX3	-0.321371542267306	5.95675931486765	0.0545001537622731	0.815409910350149
AKR1C3	1.42411434102376	5.98370860968688	0.75411046500583	0.385177945534002
NCAPD2	0.771784938814924	5.96732894528449	0.250958807381242	0.616400759457761
CHD6	-0.627429945450425	5.96332740835443	0.221938976452908	0.637566470596937
SPTLC3	-3.37557506720774	6.01090677156391	11.7162398500057	0.000619570176321699
ZSWIM8	-0.510721910303091	5.94041614850201	0.143370541221925	0.704952966838971
ZMAT3	-2.57928520922679	5.96776872260517	5.78644116501499	0.016150251677035
TOM1	0.361569147131993	5.92543928977123	0.0598020621936985	0.80680906315472
RAB3GAP1	-0.459597891821466	5.94872163981652	0.114827802964784	0.734713305387427
CBX4	2.42659001889465	5.98305994698007	1.83384260470359	0.175674349646383
PFKFB2	1.60134170531977	5.9186060455216	0.922877972280638	0.33672044367952
KMT2A	-0.676428445775842	5.96847780370258	0.260726873528389	0.609621222238857
NSUN5P1	0.112120469278147	5.9436869587831	0.00605365110816081	0.937982999964202
NAA60	0.0807906700282571	5.94385199417452	0.00316373092598088	0.955144997913555
PTN	-1.59559770520476	5.961810975883	1.7792346634091	0.182243333448659
SLC35C2	0.579682419817111	5.94110683409749	0.147084283876307	0.70133743960809
MRFAP1L1	0.00379438603763644	5.94314279886178	7.0916946555144e-06	0.997875217101681
NUS1	0.412155229213648	5.93576695645874	0.0769101355137138	0.781529208453653
PCBD1	1.52087028257577	5.90831705242378	0.844830214619357	0.35801897105471
SIGMAR1	0.513605369366793	5.93106424371368	0.117005801675077	0.73230490517187
SPRED1	-0.748655979425231	5.95733010749747	0.324466116924949	0.568935953225028
SMARCD1	0.0444775287494992	5.95496804355982	0.00096616892990653	0.975203141373201
HMGCR	0.803556929307551	5.94490529761477	0.270339070847356	0.603104411388598
ITPR2	-0.161560903013273	5.9293740857909	0.0133127789463394	0.908143125177365
GRAMD4	2.19315427084781	5.94992511238846	1.55861681703932	0.211867859812246
COL4A5	0.361968956885595	5.90914687973084	0.0599296236374869	0.806607207787023
POLR2H	0.816930382062636	5.94142159901579	0.278683315443622	0.597565519787628
RYBP	-0.364103341160064	5.93010612038118	0.0706006679857012	0.79046420790014
UNC13B	-1.76567446946054	5.94128803165784	2.26343244576828	0.132460181448356
TRIM56	-0.147824750585675	5.95620955561919	0.0111129787716244	0.916044043208817
USP48	-0.642495641148552	5.94280234122582	0.233487733192153	0.62894969977919
PKD2	-1.81581407910684	5.94702679784611	2.42086624087543	0.119728706971792
WDFY3	-0.307122512062278	5.95353589688963	0.049623071372821	0.823720460190726
PYGO2	0.518659124504056	5.92867052738259	0.119200041877654	0.72990373320378
PROM1	4.21243058438095	5.9219614554569	4.19991388539836	0.0404260321782326
SSBP3	-0.445071497717978	5.91978858355574	0.107346039124161	0.743186101986446
UBA5	-0.0826555570572398	5.94289059563038	0.00342688788738243	0.953318799102275
CHID1	-0.251723062485185	5.92245357290918	0.0329434444441592	0.85597255064194
RABGAP1L	-0.665514695573817	5.95561657852843	0.251780434029447	0.615824199947498
AGPS	0.0716598474514419	5.9506675807044	0.0024937425075251	0.960172284839431
TLE2	-1.1966060999115	5.93267559265418	0.91521392009578	0.338734786585517
USP34	-0.614750033745217	5.95793767644215	0.212470384876688	0.64483799387498
RAB1B	0.597571996110323	5.93367865207096	0.155743454935703	0.693106040239666
TAF1D	-0.0756799414262481	5.95375206029158	0.00286867448209449	0.957285719556508
CUL3	0.00648244366010925	5.93447943456839	2.06869693446521e-05	0.996370999737993
RAD23A	0.222973320769356	5.92975812774187	0.0233983974505847	0.878425602549588
TGFB1I1	0.351481950497418	5.88346217390705	0.0566253858552912	0.811911427093831
RAI14	-0.62644692795097	5.91638776714349	0.221195707085039	0.638130356019849
ANKZF1	0.135281505561641	5.94580213026195	0.00877072799867307	0.92538547003723
RUSC1	0.241055113483046	5.92909347534012	0.0272455720363123	0.868894924340834
INO80E	0.272170258387001	5.92634373528905	0.0345113123604666	0.852623401835479
LRP4	0.959668689557603	6.0307530206421	0.37403367480286	0.540813737737252
CTCF	-0.0620278373581537	5.94137612470929	0.00192151525217099	0.965035854936764
AIDA	-0.669286450760353	5.93228387486888	0.254852805770216	0.613678606882885
SLC27A5	3.29615604133529	5.88759542815641	2.94087933013554	0.0863637059456866
CRTC2	0.0560086896993386	5.92592894747659	0.0015283951339029	0.968814890955208
MFN1	-0.105216804959881	5.93777061536594	0.00557948130594355	0.940456649493694
SIGIRR	2.41823496364234	5.91933228836301	1.8236764144207	0.176876285575881
EFEMP2	-1.99467135768624	5.91859240449395	3.04066433342559	0.0812026790070169
BRD7	0.126681232091981	5.94390571483636	0.00770476869773518	0.930054068080598
TOX4	-0.185592447851375	5.92956487321051	0.0176575928627756	0.894286800953689
PCED1A	0.00800380461145516	5.93858229179678	3.15266066781561e-05	0.995520016713125
OXR1	-0.545702674107234	5.93520198778754	0.164927889322282	0.68465946522047
ESRRA	1.42785470259298	5.93215182371128	0.757561030098929	0.384092871406406
NUP133	0.172375215047642	5.92811901314127	0.0141309778433705	0.905375347399617
NUP205	0.422828154632422	5.94769216213643	0.0807709013271776	0.776255414979375
GPD2	0.296822883834704	5.94132423585633	0.0408392391242955	0.83984854908355
B4GALT2	-0.658835254236246	5.91412181522347	0.246393310157067	0.619626186838121
TAF15	0.216001104043671	5.93132517386212	0.0219894961509688	0.882115045674016
SEC23IP	0.0944053548930002	5.93546802337777	0.00430765972626546	0.947670203344927
IPO8	-0.263504367043721	5.94152096715617	0.0361898789959634	0.849123907135875
IGSF3	2.06290792593302	5.8955640790089	1.41049766995877	0.234973794774109
CLK3	-0.397527041987938	5.92885893146998	0.0847642062727241	0.770942007159
CLDND1	0.0309509995320694	5.94464592580637	0.000469187193701259	0.982718589897715
COMP	6.95821818629033	5.8452272401001	8.18026807729399	0.00423485012688287
SLC39A7	0.0823874074112741	5.91576454780421	0.00328894558865223	0.954266925762564
CDC27	-0.390120709954935	5.93017810267901	0.0815060787749715	0.775266700352669
UBN1	0.330265145943475	5.92395950052694	0.0502156234697217	0.822688496815121
ZFC3H1	-0.745711492085426	5.95689083354736	0.321709528244725	0.570582087832481
SYT7	2.51191712715669	5.86238979798568	1.93703905034083	0.163990390352388
PNKD	0.951527418905295	5.92065271432645	0.368272313571126	0.543947514590946
PDE4B	3.26205060413742	5.91599189225898	2.89647416605598	0.0887735343395095
CD2BP2	0.623675860078227	5.92650875512443	0.168764942721882	0.681211782657655
EXOC7	-0.127605319281804	5.93366765039138	0.00824547389967112	0.927647861365267
THAP12	0.511497529370873	5.92491858252138	0.116097317062966	0.733306427509486
C8orf33	0.630256866410217	5.91260934275013	0.172118811980312	0.678235576849682
LSM14A	0.0172706165347337	5.89520842661408	0.000146506627078935	0.9903426473144
SELENOI	0.963067313278733	5.93817597541069	0.376423218527012	0.539523712930392
CHST15	-1.70011719886844	5.94209399502171	2.06788604029069	0.150429906671346
CD99L2	-0.730443760726354	5.93460112692547	0.307640500870605	0.579131690276959
TTC39A	6.89887674703822	5.87422841851142	8.09078499024704	0.00444908877576212
TOMM40	1.67633292795432	5.90939157559948	0.997670791575615	0.317874765249597
HELZ2	1.45252824577119	5.92931925561366	0.780418484642205	0.377013182870039
GNPTG	0.0275900801718498	5.91220354680535	0.000373084811608138	0.984589496020816
DGAT1	1.66922256156122	5.91357934378525	0.990458398463716	0.319630363712055
RC3H2	-0.769751215484877	5.9414407375666	0.344597438806861	0.557187438156915
SPIDR	-0.296419689627578	5.9089996322602	0.046118971809392	0.829959679146414
MPZL2	-2.53483997178878	5.94219276897997	5.53473126066827	0.0186426283252462
FBXO28	0.312392775099484	5.91775814832977	0.0450923100557645	0.83183438061874
TPGS2	0.655703815435593	5.90829877989704	0.18535583515316	0.666810356281837
EMD	0.685281119148521	5.9083327082435	0.201266384933476	0.653700592537984
NUBP2	1.32313328946718	5.91039635406164	0.663374363574544	0.415371187628119
PEX19	-0.16169202281567	5.9100966029828	0.0133347514135052	0.908067688556996
CHMP2B	-0.0596100231825798	5.92269368496713	0.00177368867107397	0.9664068763235
KBTBD2	-0.304571209525662	5.91677058125218	0.0487754633712409	0.825207924227399
HPCAL1	1.91343441610578	5.9191663361454	1.24576885040146	0.264362145275466
QDPR	1.73750113760833	5.91915864966303	1.05999073541187	0.303217298000043
ARID4B	-0.179911003328751	5.92381922566833	0.0165732219481605	0.897565736401506
KIFC2	1.27517491166032	5.87735644170919	0.621731551341135	0.430404557618545
SCG3	6.78873642463095	6.02227281526323	7.9328033142599	0.0048546526466652
TACC2	0.778985637188374	5.90519008935519	0.255292825244652	0.613372649057269
LHFPL2	-1.45470587312261	5.92921314097773	1.4329194281979	0.231288576598303
MED1	0.909203867342858	5.92262890773375	0.339031988400393	0.560388510155376
NDUFA4L2	0.832675410949363	5.98260642253839	0.288649429607972	0.591087310153173
TMEM47	0.663041305988057	5.90379668220884	0.189243963592304	0.663546606260915
EIF3J	0.592636207102385	5.91693005420575	0.153331702088291	0.69537158203158
NDUFB9	1.73827149691389	5.88722641632665	1.06079335517106	0.303034308786078
H2AX	1.56131974507476	5.92238853777954	0.883813049279382	0.347159438527044
LRRC47	0.155187736249275	5.90803912809457	0.0114941677004596	0.91462170302046
STK24	-0.101572993117364	5.91654425134497	0.00519567844916935	0.942537403147015
OLIG1	8.09564352098029	6.02166200744004	9.85280809469475	0.00169572718954515
WDR90	0.678349060556735	5.91417352895278	0.197488399926501	0.656755820885287
ATP13A2	0.705538984701389	5.90714073605418	0.212488267253725	0.644824077129846
TNFAIP1	0.190726087341203	5.90743397720541	0.0172341609224578	0.895554648527312
TRPM7	-1.55370919724824	5.91096627906084	1.67123987015484	0.196092546361755
SPOP	-0.32742224208083	5.91940390724027	0.0566447544499944	0.811879864890866
HSD17B10	1.09397143335978	5.89688132663506	0.473607506278704	0.491332211658658
NFATC4	-0.426364379328341	5.90353938373185	0.0981159873675779	0.754102344932188
APPL1	-0.374000572303343	5.91882581156684	0.0746502472828254	0.784682589271522
PSMB8	1.6840047338078	5.92324416762999	1.00542091606172	0.316002350585624
PDZRN3	-2.49603059262575	5.89757768529517	5.32107152220001	0.0210690517621973
ARNT2	-0.219548029939242	5.95126301156784	0.0248893867388631	0.874642999331441
ADAMTS2	-0.519277409171597	5.88123392688937	0.148491262383637	0.699981351431196
TUBA1C	1.54659145061576	5.909653397021	0.869548725277863	0.351080270843656
USP36	0.155723026849757	5.9167488001828	0.0115723347318664	0.914332998207998
PPP1R37	1.28427711431684	5.8992901307968	0.629561030034964	0.427516376670483
SULT2A1	12.9330650841144	5.86639195151704	15.990540889269	6.36597589172528e-05
MYDGF	1.38966553139594	5.90355342928061	0.722715346951841	0.395254667991891
H2AJ	1.36738274906667	5.93074407772193	0.70264323275542	0.401896952568522
COA3	1.22597471121294	5.89951748377548	0.580028309608764	0.446301224683708
ANGPTL2	0.317736732834638	5.91752644187805	0.0465971963338916	0.829093886026466
NDUFAB1	1.15662420566459	5.90022365763679	0.523109143102634	0.469518415068206
BMP1	-2.0835733466175	5.90822734506907	3.38428712347824	0.0658206368120583
ERAP1	-0.533111507558343	5.92428971128701	0.156975111108792	0.691956866565536
KRAS	-0.801875515870303	5.91988209272295	0.37660329179058	0.539426726638342
CC2D1A	1.02549406898749	5.893320538072	0.42168079272583	0.516099550708196
KIAA0232	-0.00693810720372712	5.91418259213675	2.37639750650942e-05	0.996110463194869
MAP2K3	1.51308175472568	5.88885793507121	0.837394123107426	0.360143117976106
PPIP5K2	-0.514469683142278	5.91517891267555	0.145599298270556	0.702776807976531
CLPX	-0.142184845556387	5.89567151853413	0.0102687728061071	0.919284570092718
TPBG	1.10648632882046	5.87732247481745	0.48334949518393	0.486909037433695
CDK2AP2	0.429191056234	5.90630568914872	0.0831109962104293	0.773124930990829
MMP9	5.2049916963286	5.89804178549189	5.61819738612847	0.0177749217810759
SLC22A17	-0.358194375324638	5.9389108291368	0.0682425036618497	0.793913091771766
CHD9	-0.821337897954978	5.91973932205602	0.396800221526119	0.52874639962054
PGR	-0.926367148707577	5.87557236093936	0.516585714304426	0.472301764148066
CALML5	8.38304494049917	5.75526939417283	10.2654968556095	0.00135541229640517
URM1	0.450482210542858	5.90573070529898	0.0911679652349022	0.76269754781858
STK17B	0.942930328339507	5.91999957315299	0.362257878489128	0.547254933858601
MPC2	-0.224055134728134	5.89169007866847	0.0259458071204222	0.872032737442049
CRNDE	1.7144069871524	5.8956177423478	1.03635832810512	0.308669943542586
EP400	-0.441466878609965	5.91944785852164	0.105533317659017	0.745287849365645
PCYT1A	-0.201723483630136	5.9036264167921	0.0209320655353977	0.88496417701706
DKC1	1.24372207380086	5.91451542014374	0.59496331754519	0.440506227141641
CERCAM	2.10523505799375	5.85620426023496	1.45819313158604	0.227217831332729
RNF14	-0.0614423950060754	5.88954965090031	0.00188516509113956	0.96536794038805
PPP2R1B	-1.42776761150228	5.89441364930475	1.37198879440101	0.241470475041849
IFIT1	1.77738340692366	5.90578341627198	1.10131288187802	0.293978162076313
PCF11	-0.34114679614893	5.90804770716521	0.0616743328233937	0.8038688958512
GALNT3	0.430305093549297	5.91197635019921	0.08352424464384	0.772577081812602
TRABD	1.55924702191491	5.89724846759627	0.881785262085032	0.347713176388038
CAMSAP2	-0.433598392425648	5.90799971900469	0.101633017753414	0.749878680491552
ARL4C	4.14105978219851	5.88848377213331	4.09986531747642	0.0428866297320899
TMEM164	0.639656481127278	5.87608956094334	0.176954889640012	0.674003326912612
USF1	0.821897083322378	5.89217539725828	0.28181027287871	0.595517147270966
SLC35D1	-0.0507780327048555	5.90466106472031	0.00128462045978495	0.971408660476242
ATP2B1	0.155683591666281	5.91720928446757	0.0115663045727672	0.914355235028178
ATP6V1H	-0.309900600086114	5.872055827403	0.0505545537800032	0.822101103345516
SESTD1	-1.37394448898137	5.89620859061249	1.25532550251619	0.262537767385712
AP3M1	-0.120922118870307	5.88211142800832	0.00739394196479282	0.93147592959941
CSAD	-0.258105944013068	5.89247374544409	0.034682148694003	0.852263270814231
AIFM1	0.492664339504398	5.87780114340849	0.108112099073452	0.742303806540105
EXOC4	-0.229800274179968	5.89565458169982	0.0273273091625015	0.868700195205688
CSF1	-0.472307171045804	5.89885619495661	0.121599676984907	0.727305945625834
TBC1D8	-1.91045136277179	5.89670534672449	2.73721229580272	0.0980356546977162
MAPKAP1	0.34493490413136	5.87765599281866	0.054611161016858	0.815225410941361
GIGYF2	-0.213052511075439	5.88675762989403	0.023405507531848	0.878407276159968
FILIP1L	1.15108981935031	5.86844074340622	0.518638150066458	0.47142318720318
CYP4V2	-0.369419336050155	5.86787903706648	0.0727571529850408	0.787363871457483
GSDMB	1.67097598421683	5.92628436377996	0.992258790034498	0.319190932445955
DNAJC7	-0.169333703428609	5.89283643428129	0.0146487290944535	0.903665741288256
TPMT	0.276375591036174	5.88279888053825	0.0355538868445677	0.850439736654571
DDX41	0.82075940275545	5.87781384872658	0.28109307385618	0.595985670890708
FTO	-0.353807375981677	5.88871514505743	0.066517519737868	0.796476439368604
ARID5A	2.18984649244832	5.83972768008541	1.55471407472104	0.212440862866478
TNFAIP3	0.363410630224755	5.91652636760493	0.0603897625230445	0.805880962191444
SPRING1	1.07131434612462	5.88839472249985	0.456173965925785	0.499417524881833
PIGG	-1.54792317693076	5.89885944411599	1.65667566572428	0.198052767177607
CRY2	-1.14945631700844	5.88056024036641	0.835677807793328	0.360635853030452
BRPF3	0.160133502938435	5.89201714960638	0.0122259025228093	0.911956701145726
CORO1A	1.20612333567593	5.92107577663931	0.563528931971526	0.452841866454455
FNIP2	-0.871129911369745	5.8595088376035	0.451275593086883	0.501729817218269
HOOK2	1.85467338934265	5.86536249926358	1.18270187476364	0.276806633222019
RPS6KA1	1.48992406917829	5.87418092792272	0.815426953142047	0.366520619059527
NIT2	0.891486146877255	5.8805016409197	0.327061788822341	0.567394356838788
ANKRD52	-0.00211451345216083	5.89382087294355	2.20508308501621e-06	0.998815179988435
TRIM33	-0.407245498438208	5.88623378864857	0.0891455409918969	0.76526624651633
TBCB	0.703059144110418	5.8584851471057	0.21109954334084	0.645906954960974
APOLD1	-1.70266939441553	5.90101063912563	2.07519480194203	0.149710824508556
ST3GAL4	-0.74949217067412	5.83326392809165	0.325238454249572	0.568476402511889
MID1IP1	1.71687262462437	5.89233317399174	1.03885668280515	0.308087526379486
MAP3K1	0.810073278073735	5.8611046811141	0.274396578448091	0.60039764223588
AIG1	0.586973773234829	5.87163843976842	0.150581672806702	0.697980109590079
PIGS	0.40231686821015	5.87282626893077	0.0734286257549783	0.786408592546274
MT1E	0.511649749601643	5.86939700234338	0.116135549535102	0.733264191659243
PEAK1	-2.259115949069	5.90276285108088	4.13703441288993	0.0419546090900342
LPIN1	-0.127341722278493	5.86654178599432	0.00821096696645363	0.927799000515072
ATXN1	-0.471246018850832	5.88814224224397	0.1210263102036	0.727924028173936
RAB22A	-0.0708511459620112	5.88394026128091	0.00251170678311041	0.960029207623719
NPRL3	0.158217325021508	5.88755828516283	0.0119399481465337	0.912988285286132
GTPBP1	0.273514087855661	5.88393229766824	0.0348431646211154	0.851924680830638
AHSA1	0.381565843084485	5.86199620866613	0.0663285181117956	0.796759443542565
HECTD3	0.278744333260717	5.8799100171195	0.036149154140853	0.849207803698703
FMO3	7.64432350298848	5.84606189396077	9.1649253878158	0.00246697693018195
CCND3	-0.32508364641527	5.8767719679772	0.05581088027688	0.813243908831488
SLC9A1	-0.354675381703197	5.84737584725374	0.0668558991798136	0.795970831386061
EHHADH	2.86728870960296	5.84508337538906	2.38076084126399	0.122837707435834
STK39	-1.17588536012283	5.89625861267747	0.879724507127136	0.348277145778179
SOAT1	0.29327726569824	5.88385119043178	0.039898769797313	0.841678638175682
ENTPD4	-0.00375095402310104	5.88699506864138	6.94117659350013e-06	0.997897886768313
SLC25A24	0.345339064166668	5.8680270769611	0.0547339234967623	0.815021603909779
ASCC2	0.633920263600522	5.87197143903275	0.173995713804086	0.676584833348332
SERPINF2	4.02803133706987	5.82283782648711	3.93907560102645	0.0471766946377639
APOL2	1.2371882511075	5.89283646899756	0.589452434939361	0.442630936868961
EIF2D	-0.20584113503113	5.86431766689394	0.0218143635231822	0.882582006958793
GCLC	-0.720283694535469	5.88106620390541	0.298473990989226	0.584840676593459
UBE2I	0.444283029161566	5.86881497439184	0.0887873217522346	0.765724522720116
IP6K1	-0.0625766235807389	5.86168035692665	0.00195587988206025	0.964724790765776
LAMC2	1.51667134343094	5.87958593638211	0.840838010368245	0.35915720939908
AIMP1	0.143344355298086	5.87591397306513	0.00983078410253313	0.921018926726365
FUBP3	-0.145303014702701	5.87347515291562	0.0107312562512476	0.917493313598192
FBH1	0.227116079763641	5.86383251815524	0.0242550121337466	0.876237803088746
XPNPEP1	-0.820423579063502	5.88100279279377	0.395836958582109	0.529247094689756
RIF1	-0.00206452518972957	5.87863080624805	2.10202480843691e-06	0.998843198540188
GSDMD	0.875422806815777	5.85382378324259	0.316371739527966	0.573796298868894
SLC6A6	-0.124720435087525	5.8838161357179	0.0078721391648493	0.929300403118437
OMD	-3.48606791815303	5.93239136833623	12.773154978607	0.000351629267428284
ACVR1B	0.363106057110079	5.86842994311926	0.0602913758549661	0.806036000444864
COPS8	-0.290246272122372	5.8549510535732	0.0441596236420487	0.833556913815375
TMEM41B	-0.141680144124938	5.86693297899408	0.0101949402353085	0.919574277585556
SLC16A3	2.17886466433651	5.87024518226097	1.5421941953104	0.214291498873013
ABCA1	-0.857589155403763	5.89459590493337	0.436059328055549	0.509030608133332
ATP6V0E2	1.58417467467556	5.8710879585152	0.906070770076241	0.341159113009305
FBXL3	-1.50483444098844	5.8617459807781	1.55066036887192	0.213037979025744
ADGRE5	1.74421489388158	5.86791515323544	1.06689212811625	0.301648497072337
CASK	-0.00441250750186849	5.86918825269737	9.60695668439371e-06	0.997526953499771
ANKRD13A	-0.0772329813652447	5.86681407467102	0.00298854229146883	0.956403312792656
UBQLN2	0.193215152414964	5.8704563372928	0.0176778659908372	0.894226488919132
BBS2	-0.639750276279084	5.86648338494791	0.23135804286737	0.630518683453856
AC020916.1	1.85046745251033	5.84460916144166	1.17818977937108	0.2777248288064
GGCX	-0.132001494296174	5.84723444499485	0.00883138022557972	0.925128679512341
RANBP3	0.253904491192264	5.86357309907685	0.0301475117758478	0.862155948266557
EPB41L4B	-0.670119503889849	5.88419956736352	0.255516295422552	0.613217390719
TBC1D4	1.17417709407343	5.84590001487459	0.537293118573258	0.46355671590793
TSC1	-0.38816949786867	5.86086101416715	0.0806580835192108	0.776407569570618
RAB25	3.77697484460563	5.82556301236902	3.59349875972038	0.0580059976646432
MYO1E	0.213124035011792	5.84515732797148	0.0214198154231902	0.883641070232508
STXBP3	-0.152747379778752	5.86116452980656	0.011877596537353	0.913214874197866
DDX24	-0.581048275376875	5.85624862228777	0.188422645591565	0.664232691019372
ERI3	0.54083368164122	5.83952553805344	0.129031424186833	0.71943841267393
FBXO3	-0.480065241685015	5.85992090140881	0.125835824462926	0.722789284912804
SLC35F6	0.690016250185034	5.85160348285779	0.203866607091811	0.651617768765002
PPFIA1	-0.407929682459582	5.8664456488682	0.0894589564842203	0.764866110384878
BCL2L13	-0.0382613093721744	5.85666737812547	0.000727462166068449	0.978482460232527
TTC14	-1.02089325087597	5.8832983510181	0.640648752892695	0.423475971964232
SLC12A4	-1.07736315323777	5.85711741643487	0.722475771057248	0.395333010218511
COL10A1	3.19070387959763	5.72558773462675	2.80193886745303	0.0941503917525311
TIMM50	0.786950674563776	5.84168494852353	0.260133887041796	0.61002818754334
GORASP1	-0.205043085343269	5.85376145642596	0.0216415629052893	0.883044631376998
ASPSCR1	0.643083323028041	5.85960242642398	0.17873730036473	0.672460637723904
MEGF6	0.0959335240738143	5.81381794519621	0.00444684446927113	0.946832743151556
HAX1	0.711138042114747	5.84062924233249	0.215630890387988	0.642389318150662
TPP2	-0.0553973505255104	5.86880761827385	0.00153051247795588	0.96879330848121
RAB3GAP2	-0.0846690587677099	5.85441785637363	0.00359739663774405	0.952172916552841
TKFC	1.39768697355929	5.84116816075899	0.729949641016319	0.39289951228379
SRP54	-0.232207371807015	5.85213231773294	0.0279167067299664	0.867304794192002
UBALD2	0.84746587153664	5.858401847098	0.298117692288983	0.585064871947784
ATP5IF1	1.02369933463876	5.83464774567298	0.420342856832121	0.516766014947626
CADM1	0.702856396668644	5.85600437792293	0.210986087699133	0.645995614101259
F2R	0.632622727320922	5.84779644290853	0.173332752276959	0.677166712389233
DAPK1	-2.34255229413522	5.8711901026859	4.53113101648873	0.0332836136563281
MAN2A2	0.0715598334040042	5.85914359341779	0.00248682825014868	0.960227491362297
XRN1	-1.02507360722946	5.87806503113176	0.646504347342072	0.421365246065307
STX3	0.951139950574714	5.86104064787788	0.36799602576103	0.544098637190529
TNKS	-0.85836682436022	5.88327726719544	0.436933627457677	0.508606188033329
BTF3L4	0.0595277748018071	5.84178538693651	0.00172521566967099	0.966868820486706
CERK	-0.0858910491024964	5.85470449501176	0.00370288071654201	0.951477634461632
KLHL36	0.0558285240859886	5.854402501113	0.00151860131170167	0.968914916527151
LRP6	-1.2444373052903	5.84802091628644	1.0004442272765	0.31720304173666
PGPEP1	0.0140481334653933	5.84224646653381	9.69966833253011e-05	0.992142009799645
PPCS	0.664185790732016	5.84152749753654	0.189856850684901	0.663035786142028
VPS26C	0.191585978016952	5.83865569738748	0.0173865568505285	0.895096535586041
RSF1	-0.477204586222407	5.85771191299597	0.12426574470858	0.72445322032692
NFAT5	-0.741843518240515	5.8721511471274	0.318106535512094	0.572747775786466
APPBP2	-0.713353164666659	5.86050270470412	0.292315890786739	0.588740261006426
MFAP4	-1.91707769157649	5.82270521319217	2.76021937229616	0.0966349854023534
ARFGAP3	0.810042039926286	5.83201311776523	0.274371800577388	0.600414094009963
SPEG	1.92240502919563	5.79593846158447	1.25538613750207	0.26252624206886
FGL1	6.48703240484726	5.7870207934949	7.43927426133212	0.00638156189389067
FBP1	2.67489801071747	5.79724905494661	2.13751188745432	0.143734847760053
CPXM2	-4.28151256090268	5.80981571061779	22.2797157434204	2.35683097037821e-06
ASPN	2.51991352140272	5.76874020986248	1.9468760843842	0.162923880476978
CHD1	0.472814757745516	5.8608235944258	0.0999767099549889	0.751857584797241
GAPVD1	-0.347316456745836	5.8553974366908	0.0640098296115141	0.800266946235623
BAG5	-0.360500390437026	5.84751001693214	0.0691567460430971	0.792568536015375
INTS10	0.197580730237796	5.85041613200971	0.0184687557218126	0.891900493348294
DLG3	0.772585220465641	5.85014206197625	0.251431850186581	0.616068667458698
TNPO3	0.018484451117335	5.85623498662347	0.000167780446872712	0.989665282952345
SLC39A8	3.01863472597137	5.82458454100457	2.5763076959871	0.108474425494159
ASB13	2.02158383309593	5.8418778701898	1.36434167728919	0.242786445986688
FBLN5	-1.98443999610118	5.8112238849492	3.00251469601989	0.0831353860404203
UBR3	-0.612218159951475	5.84295987244405	0.210603204436903	0.646295028881702
RCC1L	0.00438061982534526	5.83623638029375	9.4510186379182e-06	0.99754710652916
SLC12A9	0.840858155604279	5.83909172540752	0.29386681587705	0.587753173009156
UVSSA	-0.184534372602796	5.85368564828791	0.0174528639250227	0.894897849696737
TMX1	0.408044349870921	5.83797489774588	0.0754457880714767	0.783566733564488
ADGRA3	-0.686701658812502	5.84791302907403	0.2693000465617	0.603801693815714
NADK2	0.544047144255627	5.82499887268155	0.130479070680394	0.717935838311532
EPHX2	-0.436914297581169	5.80542962407002	0.103253450692762	0.747959756105794
FOXK2	0.406106819460474	5.83582025904395	0.0747612254327876	0.784526544774356
ZEB2	0.0708136463284957	5.87441849038593	0.00243564505345972	0.960638576914833
ANTXR2	1.04038719993204	5.84858235025268	0.432749227450362	0.510643018524346
WDR59	-0.0487739968134618	5.84248157700687	0.0011847544204393	0.972542026486429
HIP1	0.15370933120134	5.83978680080156	0.0112796330222871	0.91541921465801
UFL1	-0.356485829090607	5.8398372196714	0.0675665672234222	0.794913374244155
MICU2	-0.295391947377557	5.82247626129281	0.045788671061743	0.830560411170283
BTN3A1	1.23005776329324	5.87138996395719	0.583462234576814	0.444958426438688
GGH	3.02927529320852	5.82957240227262	2.59013170063263	0.10753139408614
RIMKLB	-0.983166050897581	5.84191727237268	0.589233130909399	0.442715815533333
AP5Z1	0.30121969622449	5.84258942241355	0.0420202634623266	0.837581151212374
RDH11	0.342805584209133	5.79558236216413	0.053961191134718	0.816308521022137
IDH3G	0.304814670774801	5.83990226054223	0.0429971755192549	0.835730590880028
FAM162A	0.258921099312639	5.82944122032613	0.0313171306168059	0.859534728886967
HNMT	-0.189492129346814	5.826982047333	0.0184221254796455	0.892036208373355
ATG16L2	0.909707967919586	5.84334876455752	0.339360510303429	0.56019858024582
MCRIP2	2.03317751762906	5.83408422676329	1.37719054296699	0.240580280299208
PCDH1	2.29828985202176	5.82099350221838	1.68102082145104	0.194788864572577
BAG3	0.340339339653868	5.81861703460955	0.0532145209574253	0.817561292787544
NDUFS3	0.775385348354997	5.82875367037661	0.25311447707503	0.614890566090345
ZMAT2	0.0103172445460719	5.82696960743971	5.23593650392229e-05	0.994226575947095
CAPN5	1.58616446339311	5.86092863043923	0.907885089113179	0.340676190208452
RALA	0.885063571900025	5.83361127031903	0.322773099777066	0.569945860191977
PBRM1	-0.280530372472975	5.84150276391471	0.0411668510714875	0.839216197029111
SNX13	-0.649855044764243	5.84628513874973	0.239247380982258	0.624750225022755
ARPC4	1.00271770768037	5.82091458919858	0.404929698003719	0.524554274374502
GLOD4	0.28250985405425	5.83330648002125	0.0371038141792468	0.847253836344401
CHMP1B	-1.36699910838247	5.83704041629022	1.24071787452674	0.26533274674488
PPP3CA	-0.536421274674103	5.82706194260926	0.159043682121686	0.690038505599707
GLT8D1	-0.764428964678075	5.82452838220675	0.339448645465239	0.560147647198868
MIER1	-0.223528555167216	5.83644109672867	0.0258206848782763	0.872339014919318
PRPSAP1	0.0295488595479628	5.81575931313299	0.000427759180350762	0.983499056791248
SLC35E1	0.314824468348887	5.8177290113132	0.0457740990599724	0.830586965999785
DNER	1.06731919732465	5.9132406214352	0.453138255750446	0.500848402089606
ARHGAP4	0.966937138516349	5.8431644914727	0.379168665329757	0.538048488691898
KAT8	-0.271589691166464	5.82234041462234	0.038510996284657	0.844420608860595
GALNT11	-0.375085835103435	5.83276405756017	0.0751004365573849	0.78405035600635
RNF38	-0.836045513778337	5.83447458573161	0.412468381505935	0.520719303835424
TBC1D2B	-0.842005446973118	5.84309483248758	0.418919348387774	0.517476761483066
ENGASE	0.797693813084038	5.84162291548695	0.266716181462254	0.605543140669449
OXSR1	0.157161759892153	5.82240447795078	0.0117834036839781	0.913558320127504
OLFML2A	-3.90657043209453	5.85823566618313	17.3727925530289	3.07192025887696e-05
SGCB	-0.689664537467778	5.83668370701873	0.271810141639602	0.602120090730861
BLVRB	0.662117167566807	5.80178648454394	0.188751936493272	0.663957406098315
TMUB1	0.826942174906443	5.81224275232154	0.284992891300192	0.593447217017853
ARFIP1	0.0173373110926841	5.82420295743635	0.000147635117304645	0.99030552685035
APOC1	5.55939712957404	5.80075220632712	6.12741648795196	0.0133101229860862
MEST	-1.22130794152402	5.82587978346386	0.958651511949327	0.327526862375775
PCYT2	1.1410808581436	5.81697517577543	0.510647362506973	0.474858752025934
GADD45A	0.892614015451797	5.76610024066332	0.327803158556598	0.566955540214052
DDAH2	-0.153320480579304	5.80227823036903	0.0119683687384509	0.912885202073393
EEF1A2	0.501789470193537	5.85692654005286	0.111952871325258	0.737931679957409
USP16	-0.131924894708359	5.82402369216139	0.00882101622022091	0.925172495669992
UBE3B	0.0209901921072939	5.82422581694243	0.000216236297378103	0.988267550105354
AP1M2	3.9729424093289	5.79447126357668	3.86463003295498	0.0493140648994358
MEPCE	0.427349688183163	5.80456847280282	0.0824295848145615	0.774031518750102
ATF2	-0.80384539664774	5.82741569775995	0.37861837698814	0.538343586608033
SPATA13	0.400874604017469	5.82321158623926	0.0729231540280608	0.78712726941351
RAB4A	-0.134687753919488	5.81770637601706	0.00919984499179805	0.923587428040132
ERCC3	-0.199967346258395	5.82751172723471	0.0205614426824603	0.885980113302815
MARCHF5	-0.470840701433602	5.81544753462135	0.120806308802701	0.728161622724821
FBXL20	-0.107065674988608	5.82839784156181	0.00577955864380897	0.939400474777335
NFKB1	0.691896768242595	5.81588543910595	0.204898835907173	0.650795368560688
NDUFB7	1.15962252112311	5.79998285951987	0.525514347698639	0.46849885020489
BIN1	0.463524520755336	5.84883009976025	0.0962675719911772	0.756355521296394
ECHDC1	-0.417902134764691	5.81089567873892	0.0940849101556651	0.759046886297457
SLC50A1	1.67418677792203	5.80064632054806	0.995486054747182	0.318405221206332
CDC5L	-0.0326684000993554	5.80010430702457	0.000529711709885916	0.981637935532038
FZR1	0.518748395059839	5.80329089033235	0.119235968603249	0.729864624905612
PDE8A	-0.799016908139554	5.83504088288679	0.373676283975547	0.541007166173908
SLC1A4	-2.18535754126576	5.86396678171164	3.80842312597241	0.0509954381781803
TBX3	4.94425925153926	5.79493942953897	5.24142557738927	0.0220551939317127
XPR1	0.277251386133436	5.8190856458864	0.0357745685512807	0.849981788691647
CYP4F3	4.93107052594963	5.78447988500024	5.21881875286311	0.0223437236583262
CD163	-2.95976788405901	5.84346518846084	8.26816309236381	0.00403463064067113
ARHGAP17	-0.261412254858412	5.83159939516151	0.0356011775432172	0.850341477652884
HERC4	-0.397565896984659	5.828448597849	0.0847806065151309	0.770920468186402
UCKL1	0.0706907102383672	5.81431472155169	0.00242723495983554	0.960706536590785
MFSD6	0.350345534087663	5.82442743396162	0.0562750312069511	0.812483337120197
RHPN2	1.85791260251134	5.8226790339558	1.18610025401092	0.276117594952983
SSH1	-0.594650963225118	5.82142047328412	0.197934303071789	0.656393409023528
SHC2	-0.519709218767605	5.82392633179622	0.14874874495365	0.6997339815112
EIF2AK4	-0.485324776614909	5.81243375637852	0.128755457125763	0.719725929402873
KLHL9	-0.141144911314371	5.81170855390293	0.0101168888784358	0.919881693596079
C4A	-1.15839865168007	5.78102858512667	0.850404616202155	0.356437899014615
MATN2	-1.46914241753667	5.80844152900758	1.46614813268134	0.225954416293664
MAP7	1.01940349208758	5.80675427071917	0.417171675314535	0.518351707716468
HLA-DQB1	2.74706747190441	5.8057176972112	2.22882132587063	0.13545714724016
DUT	0.194592880255489	5.81292598543137	0.0179255197061083	0.893492547611416
SMARCA1	-1.34181619498585	5.81449096704133	1.18871519313395	0.275588870311225
CYLD	-0.374828410583206	5.82881629593888	0.0749936296672749	0.784200167917608
RFC1	-0.360984333278631	5.81295907711265	0.0693497389636217	0.792285922226273
GYS1	0.010742435686386	5.79779013154113	5.67589782534128e-05	0.99398890990055
CCSER2	-0.718801601233743	5.82584753893492	0.297150720773681	0.585674201237674
NIPSNAP1	1.22799891647622	5.79266556218727	0.581710956601682	0.445642460960085
H2AC6	2.09414176636202	5.79004958103452	1.44559172776513	0.229236616334428
SFN	5.91215835387004	5.79924297793195	6.64171639061081	0.00996179125797974
NCOA3	-0.98016726854737	5.82737529630921	0.585255072984719	0.444259840570404
SIN3A	-0.278302496036063	5.80601513707436	0.0404963008510464	0.84051331836236
CTR9	-0.0608136223647521	5.80377015662215	0.00184651834518057	0.965724544433945
UHRF2	-0.995031231275988	5.81292076034233	0.605123070688066	0.436629991641041
KPNA3	-0.458989960665947	5.81524421886355	0.114507783048758	0.735069319050168
TSPAN33	2.27331628489784	5.73100351336085	1.65163083345666	0.198737111222089
EMC1	-0.469997968793194	5.78755180738577	0.120352080736296	0.728652942914849
ORMDL1	-0.740519714900353	5.81484519537053	0.316880436948557	0.573488446984919
ALDH5A1	1.38697462128298	5.80064255185647	0.720249738114823	0.396062002747071
AP3B1	-0.331388288136687	5.80200041136932	0.058074294113494	0.809565899790857
GPR108	0.232102147837022	5.79613914272943	0.0253052660404478	0.873608768174412
DROSHA	0.0310344139842613	5.8159687963382	0.000471710411909854	0.982672191078778
ADSS2	0.350282013613763	5.77901264082008	0.0562559212213927	0.812514585789923
NR3C1	-0.977016269294985	5.82327376476363	0.581084050403575	0.445887721233494
DRAP1	1.30677635114251	5.78936258072646	0.649052204430593	0.420451745111337
PATZ1	1.29440630639492	5.80442888871329	0.638304919593777	0.424325277649464
ME2	0.686102815271172	5.81102518858428	0.201712619930777	0.653342005432501
HERC2P2	-1.0345832381059	5.80709446312596	0.659942260003348	0.416580328404724
CMTR1	0.137712363420648	5.80183962160387	0.00908404634117055	0.924068390620858
CNOT6L	-0.187949117505517	5.81075265404003	0.018117753829852	0.892926397435746
EIF2B1	0.106395764077923	5.81492514787828	0.00545766572438211	0.941109040232215
SASH1	-0.106161088084493	5.79551760096744	0.00568105919325035	0.939918098963727
IGHA2	13.597366949336	5.86132157588109	16.9812957486675	3.77498807524123e-05
SLC19A2	1.20122582124814	5.79166312716643	0.559452913930539	0.454480755856297
WIPF2	-0.214066094384999	5.80689307942088	0.0236335723124768	0.877820938254042
MAST4	-0.944885294847068	5.81592020758371	0.539649105259826	0.462578184983565
SLC52A2	1.93690687138277	5.7645229287954	1.27124556582397	0.259533142612867
ISOC2	-0.0614107807192061	5.78943756434982	0.00188316677404998	0.965386289107846
CPSF2	-0.264798905772094	5.79963961303278	0.0365561729970949	0.848371499379999
P4HTM	0.156208606699092	5.80308045797961	0.0116433131802864	0.914071697211913
RNF141	0.218140767798583	5.79303346768511	0.0224171029166769	0.88098282886282
MARVELD1	-0.62872200275108	5.77561194138249	0.222911484648002	0.636830411663732
B4GALT3	1.64899395330222	5.7792055665857	0.970187281602527	0.32463347585341
RPRD2	-0.334456547182528	5.78517011324734	0.0591940002083362	0.807774420851474
SLFN5	0.0211172057745124	5.80296979772957	0.000218857863885091	0.98819664964627
AP1S1	1.56416670252897	5.78953267900691	0.886549028964195	0.346414204798352
NENF	0.810176614987902	5.75723818807216	0.274456926589124	0.600357576813282
ZNF33A	-0.325936257624648	5.80642241698822	0.056113461756496	0.81274771254256
CDC73	0.243817398808666	5.78436482602874	0.0278572633752603	0.867444835795815
TRIM29	0.213259900756014	5.76557098962801	0.02144714933209	0.88356737977715
TBC1D20	-0.230865889572092	5.79403391176505	0.0275871494780517	0.868083135451614
UBE4B	-0.380942472665312	5.78262317361221	0.0775614550857959	0.780629660416672
PHACTR4	-0.181830585283072	5.79012391756532	0.0169352405715451	0.896459247662012
NUP188	0.167159356311421	5.79529674357197	0.0133028530124175	0.908177223915228
PIK3R3	1.21311593951507	5.75494769996449	0.569320142617357	0.450529200115791
UBE2Q2	-0.589928131330651	5.78936082848782	0.194602606559149	0.659113200245413
TSC22D2	-0.40130161472558	5.77618824093418	0.0864495957726774	0.768740235723662
POLR2C	0.229955752343849	5.7919616442637	0.0248504919474586	0.874740176388927
CHPF2	0.0903297767832639	5.77855764981011	0.00394707233929736	0.949905276828358
WASHC2A	-0.062214223869857	5.80703242801095	0.00193311621404746	0.964930535236815
DESI1	0.576658133210707	5.7911676456048	0.145638389466132	0.702738810084831
TMEM175	0.222760184127314	5.79888152801311	0.0233543994850756	0.878539071696147
USP15	-0.291588993639746	5.80834464244478	0.0445809597661295	0.832776438819577
SLC35B2	0.799349690178245	5.78346060857515	0.267742347493254	0.604850260973684
SMC5	-0.261663426081408	5.79395329927011	0.0356712365676799	0.850196035543578
GPAT4	0.243574949677431	5.76394325958791	0.0278032001579014	0.867572335840173
PHF2	-0.497686340753991	5.78849736961307	0.13575975656809	0.712533315977946
BBX	-0.746391869814687	5.8042023071654	0.322340803971557	0.570204291759967
FRS2	-0.0978842183446904	5.78522767031768	0.00482139246415159	0.944642377216258
MIDEAS	-0.387086803647265	5.79109685503343	0.080188556220719	0.777042047765338
PRDM2	-1.21684181067168	5.78695054371128	0.950698667810263	0.329541521185335
MAML1	-0.154049618852701	5.7809518583338	0.0120844180719999	0.912465564092087
PTPN13	-3.87250514801513	5.79629783611105	16.96508790057	3.80735289776017e-05
GCC2	-0.352015807645578	5.80253891363747	0.0658188004517619	0.797524826342661
NHLRC2	-0.95188133315117	5.79885336871594	0.548513547874997	0.458925694489562
HEBP1	-0.000355023442222398	5.83585181152796	6.21595575012179e-08	0.999801072871315
KAT6A	-0.507736497484034	5.78517737186019	0.141606409014813	0.706689218355474
SEC24B	-0.769492770472667	5.78716740410024	0.344338353743602	0.557335682394797
GTPBP4	0.922548808930026	5.77636469792707	0.348141198969493	0.555167242917885
SERF2	0.439156397345249	5.76779406893552	0.0868388473277477	0.768235043849152
CMAS	0.346874965624356	5.79083449345031	0.0552035117127616	0.814244222455386
GRIPAP1	0.145457180720262	5.78650829422828	0.0101182261526915	0.919876416491397
SCFD1	-0.394438410642765	5.78112550419067	0.0833955383165872	0.772747551829607
RBM22	0.0543801351612416	5.78655609295685	0.00144126678243239	0.969716369553381
CEACAM7	3.61615543845219	5.8589361050567	3.36533360475676	0.0665820974955778
BPNT1	1.06470568659435	5.76594490404615	0.451123096701707	0.501802095645537
STK4	0.233102804426875	5.80922468622738	0.0255190860221548	0.87308041998953
ITSN1	-1.46106704900616	5.78717339219036	1.44749957567071	0.228929590861493
RANBP1	1.25793151622205	5.78716963355733	0.606989603548392	0.435923534299678
C8B	12.8772618864329	5.72913528442022	15.9073240739729	6.6520801281577e-05
NUP214	0.0262301148830083	5.78130719727131	0.0003373008152181	0.98534707445698
SBNO1	-0.0145776137361533	5.7941665663554	0.000105076612697985	0.991821277219433
RAB34	-0.558327781683708	5.74716837008186	0.173119276900096	0.677354356859216
TFAP2A	4.16160572054256	5.74119972722876	4.12839296129333	0.0421693784357415
UNC45A	-0.134463684782889	5.7571746846205	0.00916873069891011	0.923716357769797
CFL2	-1.10762637539335	5.79207202679874	0.768747854487074	0.380604692490759
YLPM1	-0.682301486083098	5.78567697801228	0.265609634797134	0.606292188884662
RARA	0.749910145019914	5.76503472486993	0.237952398807739	0.625688927361537
HMGCL	0.549124809996565	5.74689444384762	0.132785199987136	0.715561548341696
PLPP5	1.34733700668151	5.78381627036034	0.684733199446795	0.407961613167796
STMP1	0.264218499648999	5.76227224306087	0.0325770716547575	0.856766965860494
SHLD2	-0.145019693966982	5.77249284061475	0.0106886044535379	0.917656855358578
PCNX4	-0.682228483382122	5.77151775415451	0.265547131699179	0.606334557633152
SLC2A10	-0.0655339758965443	5.76066891865652	0.00214644332442049	0.963047448425942
ARHGEF6	-1.19932779792778	5.79148036425093	0.919938745684941	0.337491056162338
G6PC3	-0.106301016915367	5.76771141041808	0.00569631577857876	0.939837630411927
PRKCD	-0.124868656589625	5.79117275568451	0.00789086295495878	0.929216594633136
CFHR2	13.4232236481601	5.72723870393792	16.721559896039	4.32862767488414e-05
CNOT9	0.286428446383044	5.77695132465193	0.0381098854060502	0.845222653336114
NUP160	0.306897949256556	5.78127441175496	0.0435684647342569	0.834658548373674
LRP3	0.320958938282636	5.75652424728223	0.0475149460775341	0.82744529193948
RAP2C	0.156522824864435	5.76681310696737	0.0116893153269189	0.913902774426848
ATG12	-0.50539246598918	5.78845205140205	0.140230114892115	0.708052354065156
AP3S1	0.0726045342799084	5.77007516831373	0.00255940167165747	0.959651809554206
ADGRL1	-0.16356578253892	5.78099926394918	0.0136510783228871	0.906988565699133
PITPNM1	0.279214810184067	5.78479626723397	0.0362674979412674	0.848964141047981
SPON1	1.84700482970152	5.78730144725695	1.17453450367371	0.278471477287582
ITIH5	-3.90606737038007	5.81894771510264	17.365937824395	3.08301964271987e-05
FIBP	0.806109548513235	5.76720008847799	0.271926665286692	0.602042267492981
REEP6	4.28507163663976	5.7270295456985	4.30126898519848	0.0380839461484139
TXNDC15	-0.461875110998581	5.76596791963031	0.116023724166126	0.73338774828116
MED12	-0.444620613888727	5.7850845030465	0.10711804957451	0.743449357597805
MEX3D	1.52478400287824	5.7390925843951	0.84859030086335	0.356951440908811
AKNA	1.12796732975983	5.78727459268643	0.500229111077797	0.479399470069665
NIBAN1	0.240136961088243	5.79362095155827	0.0270421575041695	0.869380842088212
OGFR	0.173848078937466	5.76742409565343	0.0143687395965397	0.904586385051001
COP1	0.861785858127963	5.76182112489812	0.307410515641695	0.5792735604606
SCAMP3	0.614689389630114	5.75856302436181	0.164228767909485	0.685292662280939
PSMD14	0.980492362300556	5.75836052026977	0.388847296065562	0.532905934926574
MXD1	1.31900079164729	5.79726611920865	0.659656341123025	0.416681293993268
SSH3	0.0584191155769534	5.75953888678168	0.00166190450472925	0.967482075778426
CX3CL1	1.49331032669154	5.74691175456808	0.818614858646171	0.365585460075811
PARP12	1.57978545710179	5.77346148805198	0.901746330477142	0.342313886987222
FEZ2	-0.733731254688498	5.77795863457483	0.310632829909066	0.577292115042478
NCOA6	-0.148109533934901	5.77712591320331	0.0111563824820173	0.915880858153496
ZNF592	-0.62493211393804	5.76773242800518	0.220049154450216	0.639002467702305
TFAP2B	11.7953301736685	5.74757608244523	14.9715017440241	0.000109147159978982
CPEB2	0.189165956203209	5.747509207188	0.0169583089832201	0.89638914987457
USP12	-0.351257549288492	5.77066841718309	0.0655241465080003	0.797968714797956
FCHO2	-0.842101584007173	5.77955437370068	0.419019355723925	0.517426772677506
ANO9	4.92290232465096	5.80244380680066	5.21015607094361	0.0224553188737428
FMO5	2.20676538364708	5.73481890152209	1.57391969679704	0.209638690603309
WWC1	3.23464535950853	5.76041865504264	2.85977213610492	0.090820363043754
ARRB2	-0.12190884910371	5.78767236756951	0.00751661482267885	0.930911237884322
DOCK6	-0.540234343554786	5.76395961739385	0.161443837141988	0.687830675237751
PLAAT3	0.633846381250783	5.7494235221328	0.173952349947928	0.676622853843325
MAPRE2	0.787424244269813	5.7762170473366	0.260418084402346	0.609833070654189
ITSN2	-0.288903637078712	5.78057709627022	0.0437383978845975	0.834341080362741
LMBR1	0.347020438428595	5.76459421297706	0.0552498024193646	0.814167779548814
NR2C2	-0.727759635402114	5.78118715270971	0.305198858104735	0.580641411425118
PTGES2	1.10791335703974	5.75530750967385	0.484450790975785	0.486413177876996
MCTS1	0.0748365689305449	5.77579671160119	0.00271793141954646	0.958422093930762
DCAF16	0.209437915067998	5.77334132078787	0.0207012273881304	0.885595852000316
NAT10	0.505860846301636	5.76644515841847	0.113680329844172	0.735992416517002
N4BP1	-0.60123738068647	5.7691034847474	0.202631806426702	0.652604861742324
FZD4	-1.78935561793736	5.75518411647858	2.33687251858164	0.126342983448743
HSD17B11	0.2992894833919	5.78308804521135	0.0414965786258108	0.838582401144214
ANKS1A	-1.56247090943946	5.76384132611559	1.69345119930059	0.193146649258113
ATP11B	-0.969246547062388	5.78133067160314	0.570891854728067	0.449904734588254
NRCAM	6.49474110688306	5.78515798411031	7.49857716600883	0.00617477577813638
MED25	0.309008077222459	5.7424086571344	0.0441503237366376	0.833574184543674
CTIF	-0.860108695163499	5.73891521280913	0.438867803827115	0.507669425013017
FCGR3A	1.359359500356	5.76602377432825	0.695466201952215	0.404311322522186
IRX2	4.87437685173514	5.69512768259931	5.14049204050505	0.0233740225348129
OFD1	0.596488613213423	5.75407640940914	0.155208064880286	0.693607213704209
TRAPPC8	-0.375853296459644	5.75795346548669	0.075419375314727	0.783603679301662
LSM8	0.0750196339006835	5.77184336868144	0.0027311466935398	0.958321227091425
RIPK1	-0.513373426514136	5.75592662025169	0.14494246170851	0.703416149978986
PLEKHG3	1.09966550153127	5.74275296423005	0.478009093796627	0.489325501919751
RAB35	0.245940450778956	5.75347298953974	0.0283319949601815	0.866330670008017
ABCE1	0.291405079174832	5.75362207231812	0.0394052616580618	0.842647950163511
CASD1	0.426703803173131	5.77256508827313	0.0821908136935683	0.774350152464111
FRMD8	0.556342327062087	5.74732201363339	0.136111303822574	0.712177922578289
SPART	-1.21964853185167	5.7621498766421	0.955677323171997	0.328278381377457
SLPI	-1.8680660958621	5.78601967192113	2.59239626658159	0.107377772078642
RBMS2	-1.38641253535801	5.76763282509931	1.28175907541984	0.257572221041451
TMEM101	0.998999283637452	5.74915931799569	0.402224850828532	0.525942482435062
FERMT1	7.22650544300622	5.81790797004406	8.57102368372495	0.00341555063841111
TANC1	0.128261972329423	5.74805008222952	0.00789540118209686	0.929196296427766
GLTP	0.0573279885879072	5.74663142647935	0.00160072144804602	0.968085937456719
UBE2G1	0.271770295819335	5.75859688918954	0.0344121083721021	0.852832951820578
CCAR2	0.510826650690739	5.75061211803618	0.115805535601802	0.73362901778661
KDM5A	-0.243159065500413	5.7627916745039	0.0306834999731542	0.860948364048736
STRN	-0.0752592332904736	5.75949070685706	0.00283655156923146	0.957525319020534
SELENOP	-0.399548189605865	5.72561389499943	0.0856559304836679	0.769774139558432
HMGN3	-0.561250600553505	5.76794656661651	0.175046596118252	0.675665138239521
RNF126	1.01452960131387	5.75204019650436	0.413580096500259	0.520157960182723
RNF216	-0.0476384307018125	5.75013819491518	0.00112996010380328	0.973184257086037
GTF3C5	0.617674215871025	5.73469580372266	0.16572657175825	0.68393800563677
ARL8A	0.539571405438889	5.72974104510433	0.128461508604076	0.720032562930148
USP32	-0.145731657469379	5.75471831034736	0.0107955657732681	0.917247348419577
CCDC71L	-2.0216270577723	5.73461031483528	3.14222886005061	0.0762894880150546
PLEKHH3	0.259117867174495	5.71627815834535	0.0313643320377075	0.859430014813801
DOCK9	-1.68781921308033	5.762019122492	2.03241454122577	0.153975815684929
PSMG2	-0.0278958828212922	5.73721812528586	0.000385853401084546	0.984328040540872
SPRED2	-0.325490762630448	5.74680918104111	0.0559547576442405	0.813007791052704
MOB3A	0.25240139396864	5.75251806735497	0.0298004235633798	0.862943847913141
PCNX1	-0.766616498088332	5.74780021457521	0.341552369311078	0.55893453261492
SH3KBP1	-0.084313655640991	5.73724007321083	0.00356690073262556	0.952375826305613
ABCF3	0.424963224380673	5.73479599465457	0.0815505673219121	0.775207024259095
TMUB2	-0.146806409022486	5.74341216828932	0.0109577490850441	0.916630313548211
CILP	4.99585046617378	5.64085726021097	5.31544194289874	0.0211372317303627
CEP350	-0.251410921597409	5.75763283015794	0.032859137723392	0.856154949224563
ENPP1	0.594033492347368	5.71804548260959	0.154005999239111	0.694736104804091
AP5M1	-0.278170026194906	5.73067432390751	0.0404551960958255	0.840593194214652
PCSK1N	-0.4870511553259	5.73829756429223	0.129720498735452	0.71872201153562
HELZ	-0.585754411844447	5.76939460740428	0.191683510017029	0.66151912493008
YTHDC2	-0.232335734699592	5.75428138918587	0.0279479420328261	0.867231268886324
DOT1L	0.560114276598586	5.7567017873081	0.137857440538722	0.710420365490718
ASAP1	-0.149459562073618	5.74658632717263	0.0113640071351142	0.9151046547145
DNAJB14	-0.698950485782224	5.7520290286113	0.27974317675636	0.596869597175886
GON4L	-0.0965188641603072	5.73933432445862	0.00468645112670174	0.945421323893657
SPRYD3	-0.643521510272125	5.74112257538267	0.234282786189652	0.628366231346435
DPY19L3	-0.800873895316168	5.74057732687772	0.375580891479588	0.539977809250383
BMPR1A	-1.14198478830394	5.75308044315426	0.823477639485276	0.364165343920995
PHF20L1	-0.0403568625956241	5.73341649204163	0.000809684812768552	0.97729928928289
TRIP10	-0.089960461848771	5.72127163036067	0.00406546840714483	0.949160512011434
SAMD4A	-4.55074110470813	5.77496611632392	26.2826768710578	2.94922215821045e-07
TEP1	-0.373224843846171	5.75630631141556	0.0743263097825846	0.785138786528117
PELI1	-0.466390865641098	5.75945719166955	0.118417230066882	0.730757511482452
MTMR12	-0.472570740828875	5.7289191588468	0.121740117370139	0.727154801857972
RALGPS2	1.06469778686205	5.74427746551698	0.451111194907412	0.501807737462538
SOS2	-0.773977543824396	5.73028728510936	0.348705333988832	0.554846925580316
NECAP2	0.227868895144539	5.72727586952345	0.0244119687938138	0.875841247355454
MTREX	-0.187194902495476	5.74441468369121	0.0179696663232969	0.893362258775794
LAMB3	-0.121814518022697	5.74419890470459	0.00750462789395101	0.930966210851531
FAM3A	0.571233586241097	5.73997808229069	0.143065245691375	0.705252560464759
CDK17	0.641416764141688	5.75983387570812	0.177868134083454	0.673211769916976
MAP3K7	-0.647029176449496	5.74180158256189	0.237025076814016	0.626363066180447
RIDA	2.12091121470915	5.69807906779719	1.47563051360304	0.224459422356899
ACSF2	-1.11260277846979	5.71349733987406	0.776531337189414	0.378204083908885
CDC34	1.2180538858628	5.73061499787468	0.573411271869861	0.448906543104803
RASEF	3.20706067786357	5.73296709128546	2.82322853185435	0.092909352124264
BEX3	-0.77030454429012	5.73714628594528	0.345128571765812	0.556883766678145
PDZD8	-0.365577667271587	5.74525223847871	0.0711952298927017	0.789604410716351
FAM171A1	1.11757236979651	5.72134719560354	0.492010213622223	0.483031961969046
FAAH	2.40608925309353	5.73602448340075	1.80900330961021	0.178627838526868
NFX1	-0.184759179242852	5.73601318361183	0.0174959452968539	0.894768964226366
DEF8	-0.0867127783312964	5.73035292464432	0.00377472701022441	0.951009747172599
PTPN3	1.37427440592782	5.70077367997881	0.708760995950222	0.399855438293804
GBA	0.547590815402298	5.72190177299639	0.132094441121438	0.716270258575429
ITPR1	1.14066338380992	5.7243132376476	0.510310710962642	0.4750043826179
CASP2	0.415267253638239	5.74271853093364	0.0780259791233071	0.779990582493343
SIAH2	1.19158404456743	5.71426919420113	0.551526437856992	0.45769466239739
ATP1A2	2.58539977106998	5.69156165600253	2.02715543450316	0.154509562333916
MS4A6A	-1.36098299528619	5.77055233069316	1.22817431065056	0.267762385185184
PCMTD2	-0.163496696476962	5.73511184034548	0.0136392185299989	0.907028794310594
DMAP1	0.393391595690216	5.72511411386639	0.0703325822219796	0.790853155104811
KAT7	-0.0488221723219358	5.74668470262576	0.0011871089137756	0.972514766839263
ATP6V1D	-0.314460701856616	5.7089824413937	0.0521023285293474	0.819444628359029
BOC	-3.12968911324882	5.69390645967828	9.57906704740401	0.00196808389708424
FBXW4	0.18567717055992	5.72818184880936	0.016350399939288	0.898252895377089
RAB5A	0.0223748616130354	5.7260038081433	0.000245632412911867	0.987495534878161
MRPL35	0.347937540064911	5.73217277876277	0.0555301359271549	0.813705566611393
NUDT16	-0.572980946421037	5.72297943851035	0.182902716344557	0.668890468636087
TMEM52B	8.35861206599893	5.4581783026967	10.2058935101478	0.00139992548797962
CYP8B1	5.88343653183665	5.6876134304977	6.59453750855369	0.0102292125357104
RC3H1	-0.446833718381269	5.74664197746072	0.10823718150332	0.742160074417192
BRD1	0.109919304877732	5.73060903587369	0.00582078199844016	0.939185159810076
NUP43	-0.00243367735763752	5.72739182765671	2.92113428201901e-06	0.99863631014123
METTL26	1.30961161344985	5.7154681891939	0.651518342007456	0.419570355227706
INHBA	3.75844944708309	5.67604994719888	3.56818580494517	0.0588966239049251
ZNF444	0.823311282401513	5.71171778371717	0.282692930154477	0.594941582811858
LDLRAD4	-1.2975655147244	5.72605065192814	1.10067357370463	0.294118330557296
ZBTB16	-3.45124720874976	5.7786785894002	12.4329863314036	0.000421816872534332
DNAJB9	-0.603875125163642	5.73604195320039	0.204528867165774	0.651089843598535
ANKRD28	0.304475154441406	5.72499788970051	0.0429037641816024	0.83590658541717
ABHD11	2.78126840260957	5.72292235369602	2.2718430950395	0.131743143317296
SQLE	1.70615147341382	5.68473247336467	1.02789182755904	0.310654331552561
METAP1	0.945809259381283	5.72615087573551	0.364257661499963	0.546151095223562
PRPF38A	0.210495191990783	5.72368773637697	0.0209058519446206	0.885035729395896
GET3	1.11547222303921	5.70351395048874	0.490377125417563	0.483759125665146
AHDC1	-1.28021116915828	5.70034479760015	1.06726655122523	0.301563684345957
TRIM14	2.02214514484947	5.73716537883232	1.36493292480965	0.242684388807418
SAMD1	1.00623165662538	5.72621391512103	0.407500456149565	0.523240909174912
TBC1D15	-0.542472542746916	5.72957163231897	0.162863670701961	0.686533573858093
GGA3	-0.43804690424993	5.74193367136507	0.103826068348628	0.747285634422243
MLLT6	0.277918162166062	5.74278422449088	0.0359416004490072	0.849636144108148
WWC3	-0.208735492129179	5.71242300536571	0.0224457927607045	0.880907260729307
MYBBP1A	0.596729186318648	5.72104305793453	0.155326788855035	0.693495991260917
SLBP	0.0487556914075773	5.71792926203942	0.0011599074574562	0.972831367366834
CEP95	-0.234976728130745	5.74185361949241	0.0286030722295436	0.86569877073597
PHB	0.854487503667202	5.717626255885	0.302652232662568	0.582224466844004
CCDC130	0.514827659621696	5.70246667253769	0.117531435266585	0.731727423757512
FAM177A1	-0.840789326639986	5.72473406750922	0.417588732186841	0.518142678745373
PDCD2	0.433949109050328	5.72453364479867	0.0848808304540896	0.770788889900653
CGNL1	-1.92803362306841	5.67924521398534	2.79864816615257	0.0943438204212952
NCK2	-0.240237804797664	5.7146284420532	0.0299319694917202	0.862644681783345
SFXN3	0.222312470323928	5.71903319543768	0.0232626707753987	0.878775988949726
CREB3L4	3.74460819852996	5.69266754508288	3.54908602703227	0.0595782584660891
EPM2AIP1	-0.690537327702303	5.73058088658288	0.27254874998007	0.601627151122856
CETN2	-0.488955500232287	5.71614308415202	0.130790623627536	0.717613697686758
ARRDC1	0.782724092863635	5.71023355012068	0.257556608711027	0.611803788483637
B3GNT7	2.8562247297809	5.75589438143614	2.36525803888256	0.124063397523935
PLRG1	-0.238809674846097	5.71114051666578	0.0295678069120822	0.863474541497289
ABTB1	-0.708144084184007	5.70227433230234	0.287726809235227	0.591680940349489
DCUN1D4	-0.564069130936128	5.71989390861335	0.176915731850592	0.674037320731949
RBM14	0.458380293332334	5.72250177815218	0.0942395353997441	0.758855105515438
MCRS1	0.39357561544929	5.71636403256586	0.0703960325739459	0.790761027773899
IDE	-0.112260708143832	5.72528098551667	0.00636085284683574	0.936432150847262
ZNF266	-0.430289160369587	5.73475434631955	0.100013163523386	0.751813837876888
SNHG1	0.598159352367864	5.72784458395652	0.156029098672782	0.69283905908582
ZNF320	0.470503352007971	5.73060456682306	0.0990476487347394	0.752975499710773
KLHDC2	-1.31089270431224	5.71584390205398	1.12672210590333	0.288475601111933
RSAD1	0.785442539717609	5.70750632480597	0.259205990529006	0.610666175333175
PPP1R16A	1.55400077551512	5.69071355021006	0.87667015142631	0.349115322890296
UBE2E3	0.284585954848718	5.69284579215706	0.0376347246846933	0.846178455598717
TRIM25	0.322575895086606	5.73570733116766	0.0479784974450954	0.826618931714656
ABCA5	-2.14997176639341	5.70858446944318	3.65693847231311	0.0558361444336792
ANKRD9	1.10519677854269	5.70365754435391	0.482305178763106	0.487380016616577
MOB1B	0.189914451271336	5.69635579650231	0.0170900465758308	0.895989765762234
AFMID	1.24983391958259	5.68576031943271	0.600077700683627	0.438548381286779
ATXN2	-0.660180903550512	5.7265712689457	0.247467110618766	0.618864236564794
PALM	-1.3820654644077	5.70294069751646	1.27248608748712	0.259300809214487
SCGB1D2	13.7710703597247	5.64566059754777	17.2403886172168	3.29359492782822e-05
SRPK2	-0.213428370946572	5.72535299334245	0.0234899755169398	0.878189775660834
MMP24OS	0.9640818480068	5.6900815155318	0.377129386970193	0.539143557928374
TCTN3	-0.666287507290077	5.71136986084459	0.252402179535206	0.61538868511335
HPS4	0.463382282408573	5.72451050635845	0.0962103061070358	0.756425704406196
NCBP1	-0.171408909431705	5.72131870743147	0.0150162883400782	0.902470604291969
THOP1	1.47782360072215	5.71151573266518	0.804035524144839	0.369889546404172
STK36	0.0641895916854086	5.72425780786093	0.00200402771685049	0.964293532537479
ZDHHC17	-0.559325297095385	5.73184213490407	0.173774621354246	0.676778740599124
DOP1B	0.790606069134437	5.70418094845458	0.262361789416524	0.608502197135868
PEF1	0.0258798366341398	5.68115340425034	0.000328372128258536	0.985542292386737
SPRY1	-1.9351128217994	5.70166766439474	2.82384757563324	0.0928735333176515
CYB5R1	0.293223452150944	5.68872417334038	0.0398836264702283	0.84170828857638
PLP2	1.00851687153442	5.71743101245601	0.409165075170066	0.522393584664283
PPP2R5E	-0.196410700572668	5.70640132063243	0.0198210929468381	0.888037894600136
HDGFL2	0.816905300364177	5.70214165707327	0.278663301726574	0.59757867739717
NDRG3	0.41643291132914	5.71401347543468	0.0784456580194064	0.779414962194223
SIVA1	0.751473923914798	5.69723718094839	0.238864741280587	0.625027263372924
HCLS1	-1.05491559280544	5.74615459694973	0.689240712374485	0.406422762692512
UBE2V2	0.393282975740365	5.68755436478227	0.0702954207182955	0.790907132751991
SMIM15	0.570006385644479	5.7014358210712	0.142485153408565	0.70582282684936
SART1	0.84301363641156	5.70019833886433	0.295243364721259	0.586879886072261
ANAPC7	0.512559734250469	5.70101390989616	0.116551967878362	0.732804671218775
SLC30A7	-0.555235934395488	5.71399817980997	0.171091684856329	0.679143409757043
CBX6	-0.140427206875717	5.71560041944857	0.0100125742284831	0.920294427563299
ANK2	0.0998410687640618	5.67864487078201	0.00481221044662306	0.944695030190071
CBFA2T2	-0.372022668113572	5.70773494972072	0.073829708812184	0.785840222096024
UCHL1	-0.289903231270161	5.6522100860085	0.0440515125852272	0.833757802812125
UNC5B	0.483113629380012	5.69133348540282	0.104163009417	0.746889924652021
RELCH	-0.186531573564206	5.71102234660136	0.0178397291878625	0.893746206965769
KCNJ1	6.40323984993626	5.4946886878217	7.34813540346016	0.00671323464345914
ZDHHC6	-0.24012390141504	5.699643072457	0.0299024398046299	0.862711780154835
NRP2	-2.07510248807325	5.69969274584804	3.35039802266046	0.0671887655580857
FGFR3	-2.32205851295512	5.7265638861018	4.43195261348741	0.0352721338851384
DHX38	-0.176921120705909	5.7048419019381	0.01601631948175	0.899292141633456
NFATC2IP	0.396380687872751	5.7179147159027	0.0713624938039814	0.789363223655101
PIM1	3.57372299994064	5.69523389185129	3.31493866442986	0.0686528825850634
GOLGA5	-0.0233169686734129	5.69317721374257	0.000269318846532585	0.986906554623149
VPS45	0.277876908246603	5.6778125175945	0.0359309326088528	0.849658194516052
NT5DC2	-0.0309990591546138	5.68996239961435	0.000476794379963508	0.982579078857035
USP1	0.188632783927472	5.69502488555566	0.0168648700855094	0.896673382333157
GSTA2	12.8660403728943	5.66886257720925	15.8905882534193	6.71116274833236e-05
CNPY3	0.146650123727229	5.6836716817829	0.0102823130298511	0.919231554669114
CPM	-0.0259855951705005	5.72933243334599	0.000334669707974911	0.985404329846909
SLC39A11	0.171219017808692	5.6922851867443	0.0139450456141361	0.905997026159274
ADGRL2	-1.84214947860748	5.68772465752657	2.50630522438505	0.113391504061301
ZNF148	-0.422032218364962	5.70550130541421	0.0960405976244036	0.75663382789028
IFT122	0.218729197300339	5.69195830373792	0.0225351965876968	0.88067209006809
WASHC2C	-0.38637587565667	5.71709380855528	0.0798818260343666	0.777457620341535
ABCF1	0.396943291156269	5.69101608115134	0.0715570479130605	0.78908306601053
DNAJC21	-0.0312336957244202	5.69446820713351	0.000484050364491395	0.982447042486838
ANAPC13	-0.486976356652011	5.68891987971339	0.129676876771093	0.71876729960246
ITFG1	-0.245471657896622	5.70580925170546	0.0312848139890463	0.859606468706943
FUNDC2	0.0121321765698772	5.69148060265246	7.23723131415e-05	0.993212324841951
ESRP2	3.26413389104269	5.6769220696359	2.89876281733691	0.0886475666173891
USP47	-0.420267417328614	5.6987255787371	0.0952020993699225	0.757665096973247
UROS	0.461396638952043	5.6835245348863	0.0954253864053101	0.757389991789104
PLAU	4.82372455774197	5.6414135468645	5.06787614050182	0.0243732286459983
NT5E	-2.8537597898494	5.71020284764842	7.51533590079956	0.00611758761847709
VPS13A	-0.933061771570598	5.70740200947428	0.524840139661222	0.468784287215536
GABPB1-AS1	-0.906388663698367	5.74127792308039	0.492370152083353	0.482871934654306
PLPPR2	-0.686310686539881	5.68719140803208	0.268976475446195	0.604019188919072
MINDY1	-0.729112184619442	5.6723324959566	0.306423494675776	0.579883209593481
ACP2	0.432653842609945	5.68412500174057	0.0843961321909212	0.771426006700293
MFSD12	1.19628779565074	5.68063693928299	0.555388497452883	0.4561242774592
BAZ1A	0.615477659470335	5.71027491518253	0.164621689724079	0.68493659867861
SMPD1	-0.736283159022819	5.67420279164991	0.31296371000904	0.575867203331112
TNFRSF1B	0.0496972868908855	5.71275558518784	0.0012048994355851	0.972309662097473
GLCE	-0.544944740263747	5.70782791682049	0.164439805036547	0.685101360008819
PDZK1	4.74572071998802	5.65681254458685	4.95437274255036	0.0260247644455727
MZF1	0.120508088375412	5.68993713149044	0.00698084830372636	0.933413052495991
PEX6	0.041513533712344	5.67519178651327	0.000842183137212515	0.976848327179427
PTPRJ	0.328130992066693	5.71792843547416	0.0495889140836283	0.823780143733147
PSAT1	3.68162436583912	5.66564607569511	3.46219553316563	0.062786893943772
GMPPA	0.775003568416118	5.68773222459197	0.252883634901167	0.615051900772344
SELENOS	0.211224770207899	5.69078131415679	0.0210476587007236	0.884649199209247
SH3PXD2B	1.0479709589865	5.65732323634344	0.438467123343358	0.507863239006181
PEX5	0.549139785015909	5.69924013672274	0.132800422400486	0.715545953868739
COQ9	0.647599374325444	5.67949525459099	0.181084380752623	0.670442992363034
ERLIN1	0.184124370141574	5.68628091277171	0.0160827557044794	0.899084603045149
LCOR	0.303331532189961	5.7106142977621	0.042591460757178	0.836496445625253
LFNG	3.1273388103416	5.70623261349882	2.71831184615171	0.0992028845974286
CDK5RAP2	-0.241804049204488	5.68171477882956	0.0303334020249277	0.861735893040387
DNAJB12	-0.123393400713102	5.67415367011614	0.00770305246851422	0.930061838721844
NELFE	0.916940904127632	5.67749134875641	0.344290204944787	0.557363240611472
GOLPH3L	0.750330991055586	5.66668690932003	0.238194957488801	0.625512861899132
EEF2K	-0.107311262529138	5.69031578490974	0.00580623084749021	0.939261074536621
PHPT1	1.1017497073406	5.68446119005881	0.47963850149004	0.488586106224574
MSRB3	-2.47412283553981	5.69759933861267	5.20284581182216	0.0225499410448005
SUZ12	0.164870654071723	5.6866762059394	0.0129469664914765	0.9094084377067
UBE2J2	0.547430430134667	5.66674898666606	0.132019171820261	0.716347610618339
HIF1AN	-0.0145906412526538	5.68559167551116	0.000105262973391973	0.991814027919302
ATAD3B	0.664668661449905	5.67110204578536	0.190112131512947	0.662823307828513
SUMF1	-0.701101997263544	5.66094931995027	0.281598710051256	0.595655275104095
DYRK2	0.964987571799799	5.71030508657928	0.377768388281957	0.538799983520576
EZH1	-0.737175642745133	5.68570305526246	0.313788758391699	0.57536450460281
LAMTOR4	0.819287086631415	5.67571824057886	0.280153375425201	0.596600706679212
SYNJ2BP	-0.175027217122572	5.66359513609914	0.0156684189957268	0.900386152217986
DCAF10	-0.0742256851446498	5.68408100925741	0.0027585751622432	0.958112654722367
NHLRC3	-0.330663764228641	5.68116389503354	0.0578107099788063	0.809990273965738
RPL41P1	0.26419902001163	5.66239912972122	0.0325714360360365	0.856779221642338
DCUN1D1	-0.819089186922796	5.67582689303013	0.394425738302417	0.529982171423525
PRKCI	-1.47018230538312	5.69056867279662	1.46861171220889	0.22556486202508
MRPS5	0.44496875169262	5.6752002295953	0.0890457202803869	0.765393847984563
SOX12	2.07511263511923	5.67819043944564	1.42416277596899	0.232719443972284
SIK3	-0.508637636934345	5.68964922863836	0.142134013416801	0.706168663681485
GCNT3	4.69228869182923	5.71679832999629	4.87517036206748	0.0272457513364545
FNTA	-0.400984385254422	5.67093981641243	0.0863075489145579	0.768924899561563
TAOK3	-0.00476364529385975	5.69946914738181	1.11972802869786e-05	0.997330096739349
ABHD17C	0.16200631886292	5.69669738797877	0.0125080079471758	0.910950900803298
DPF2	-0.119060639303439	5.6746212785785	0.00716507702609448	0.932542209023876
ZNF518A	-0.292024944238193	5.69183832357543	0.0447181235380825	0.832523191072767
PAX8	4.28100754004444	5.68522377953005	4.29484171414458	0.0382281544038396
FLNC	-3.48074913984226	5.69559036329424	12.7188305646194	0.000361992060128241
PCID2	0.369412039355053	5.65942475197244	0.0623232953032691	0.802860858458875
LEPROTL1	0.687604256470067	5.69143272427164	0.20253454359171	0.652682766670108
SRPRB	0.51272561566879	5.66945648465066	0.116623552344018	0.732725769644396
FARSA	1.2287098504283	5.66616863943228	0.582313608117993	0.445406886662381
STING1	-0.67083175303505	5.6554859347015	0.256109527886903	0.61280564910366
DDIT4	-1.24493934759923	5.67574481827391	1.00137131892643	0.316978916187727
BZW2	2.86844387722869	5.66373598267912	2.38271652574937	0.122684042825753
VPS35L	-0.582712170664368	5.66537648202714	0.189570044264277	0.66327470705239
ACADS	1.18905034659768	5.66244586854237	0.549346122559815	0.45858499122413
KDM7A	0.820253947574848	5.68243100219415	0.280760010553069	0.596203511108921
RCN3	-0.399689385838136	5.62095777788198	0.0857278497604241	0.769680236925706
CMTM3	1.14395893573377	5.63880377983634	0.512950989173632	0.473864178291555
GAS1	-2.33683210508323	5.63764041148366	4.50330455434745	0.0338294176821391
UQCC1	0.250772395482966	5.67740600275947	0.0294264618493632	0.863798057592328
PPME1	0.128689920845825	5.66806504785895	0.00794750335029182	0.928963678101629
SUGT1	-0.108581495584823	5.674082310455	0.00594605476169718	0.938535508279561
FGFR4	5.19159985735213	5.7071269149074	5.59714827149904	0.0179897368745842
MAP4K5	-0.586460904907883	5.67638173611309	0.192172961379914	0.661114200866773
TMEM167B	-0.653457639281181	5.6640078965396	0.242094382177388	0.622697517076383
ACTR10	-0.547507586508125	5.65438978447692	0.166080189325694	0.68361922576762
PIP4K2C	0.0318758183944547	5.64710507635548	0.000497531473946822	0.982204330563758
SLC7A1	3.58818674916755	5.68481259075474	3.33498188077671	0.0678211538537279
HMGB3	2.29200102784468	5.684158564563	1.67366363684523	0.19576853825059
TSPAN4	-1.09254195266457	5.66622955956371	0.745475451961767	0.387912521231917
SLC26A6	-2.11636314652851	5.6933288250025	3.51715662612651	0.060736561898524
PPP1R3B	0.542179262230527	5.65955721815598	0.129631523557848	0.718814394166678
SAA1	10.2941110542505	5.68660647898872	12.9015007854821	0.000328318767553306
KRT1	6.38345354407228	5.61394366512538	7.33479737200463	0.00676323030208129
LAD1	4.45021216828821	5.66191828513403	4.53484809403101	0.0332114043369157
CD34	-1.58730830818838	5.66240484352046	1.75744145933054	0.184943965472433
CADPS2	-1.24541127481721	5.63763173051755	1.00221074069448	0.316776163983347
RESF1	0.581511084643757	5.70531416182033	0.147954388725772	0.700497932678637
ANGEL2	-0.137389439184677	5.67360652025765	0.00957800065697256	0.922037697571577
UTP6	0.11651843164699	5.66805437010916	0.00653172184086692	0.935585843167374
SNRPC	1.11251060523238	5.65237838662088	0.488048206803304	0.484799248864687
EXOSC6	0.221014360835629	5.67896890365165	0.022997737558164	0.879462955980027
STAM2	-0.368988356861496	5.65940558419233	0.072581754243445	0.787614182900141
PRR12	-0.0338750029829895	5.66010088111639	0.000569702996617849	0.980957538838476
AXIN1	0.673591201001111	5.66738588990684	0.194906458572616	0.658864005990417
VSIR	-1.35127446485693	5.68610831464227	1.20806400594271	0.27171587977026
TESK1	0.491988278668461	5.64579680471145	0.107829215338448	0.742629208182632
PWWP3A	-0.387570648137495	5.67517379941986	0.0803981468749342	0.776758577961091
EEF1A1P5	-0.00504609408674517	5.66637026605061	1.25651672426841e-05	0.997171714228372
PRR14	0.70281629988141	5.65585820779268	0.210957492321263	0.646017964319592
NOL4L	0.386229335812392	5.67846238517571	0.0678934944952694	0.794428908001438
VAV2	1.57544547210964	5.65592999521853	0.897483635623132	0.343457338171682
JCAD	-2.90593068942785	5.68290018789685	7.87963138738327	0.00499946694532183
SLC25A44	0.731186351079249	5.65006848766775	0.227048366066098	0.633721110149475
RRM1	0.745930872809678	5.65073560809773	0.235615052940716	0.627391249493622
URGCP	0.245587863500564	5.66116386322525	0.0282520614301944	0.866517593373513
HES4	0.318906759923791	5.61894002599364	0.0469279595639449	0.828497778776951
PAF1	0.0784266622220947	5.63627566214249	0.00298266712685447	0.956446144529798
POM121	-0.271889993817523	5.6669276911907	0.0385982732243662	0.844246668919884
TRMT112	0.75903219630221	5.62815589167986	0.24333277791318	0.621809301655791
GGNBP2	-0.355141404911302	5.66374265408014	0.0670372396671377	0.795700433356766
CROCCP2	-0.112820833315517	5.65527231925073	0.00642510977488797	0.936112562109545
FAM20C	0.254248178188389	5.61919999198432	0.0302258516905596	0.861978761774156
REX1BD	1.5921291859985	5.64753021016037	0.913817373631318	0.339103581900677
PSMB6	0.658658236710033	5.65152440077947	0.186910743772342	0.665500312965324
CRNKL1	0.498929365690939	5.67418093262477	0.110740116660622	0.73930309180936
PPP1R7	-0.00202135468522284	5.65390753166023	2.0149552213411e-06	0.998867410280475
RUFY1	-0.0173630520957403	5.64818060264953	0.000149152525551699	0.990255836301649
MED28	-0.433819024936288	5.66084765505461	0.101737599456779	0.749754327567276
NEK6	1.07402668218489	5.66750267220628	0.458235293886041	0.498449867741986
PIKFYVE	-0.944527419711235	5.677222100963	0.539189567926321	0.462768789946322
AKR7A2	0.544250026681776	5.62488782692384	0.130570978912424	0.717840761536116
EXT1	-1.82980309571125	5.65528832689492	2.4659811776782	0.116335036404503
ERAL1	0.981992047778471	5.66033219268447	0.389920929308019	0.532340967575278
GTF2A1	-0.231586900722744	5.65127741762436	0.0277634737818602	0.867666105807611
NOL11	0.493640814222288	5.66204416968493	0.108519426885596	0.741836084283686
PPP1R13L	0.0185714032080852	5.61036310240967	0.000169356474529536	0.98961686010512
IER2	1.94160798895507	5.63829011813887	1.2762286614103	0.258601431278768
BTN3A2	1.13000755144667	5.68209291860595	0.501843868248223	0.478691060991358
SLC35B1	0.517530946036242	5.65975561672731	0.118703680654866	0.730444727240924
PDE7A	1.04729597286607	5.6499420019956	0.437954232991142	0.508111516242867
NUP85	0.245774877930486	5.66168452609747	0.0282944852852012	0.866418352011181
AKAP8	-0.308920595426367	5.6544736443186	0.0502235844729855	0.822674675919792
ANKRD12	-0.726977671179865	5.66152429690917	0.304484546028714	0.581084576397556
FEM1C	-0.417886227053787	5.65783340494428	0.0940771258982167	0.759056545623359
SLC25A16	0.490257731574456	5.64454844510465	0.107107909732747	0.74346107309988
ZG16B	6.12453915584614	5.49844349967947	6.95436791013535	0.00836148356257627
STAP2	0.895030337825232	5.67558077498289	0.329416765199049	0.56600271982816
SF3B6	0.624396045580313	5.64279517853342	0.169123629728716	0.680891842879263
TMF1	-0.788691003685047	5.66045642528022	0.36325763379766	0.546702571954714
KAT2B	-0.784130831184026	5.67252559330632	0.358709944874157	0.549223573419478
ENY2	-0.0316832290885759	5.62788191499967	0.000498128569450529	0.982193657103382
ZNF768	1.15199125172727	5.6365302565865	0.519369717606015	0.471110666397998
DLG5	0.939175843688157	5.61138464833337	0.359631751959739	0.548710822174541
PPARA	0.838281286533078	5.632633495172	0.292188896347419	0.588821236561677
AGPAT5	1.29213853688809	5.67380744272373	0.636322393492691	0.42504565768766
HERC2	-0.67870541663295	5.66278378663161	0.262607387569551	0.608334476898778
POLE	-0.228257431808695	5.66380539622595	0.0269518767862209	0.86959710647369
MCUR1	1.10869963795977	5.6422335296658	0.4850555180609	0.486141254600813
PTPN6	1.6875963820155	5.67649543933772	1.00902356550026	0.315136876168118
VBP1	0.38644878032042	5.65572919273374	0.0679682059906952	0.79431836964817
GK5	-0.96174207113304	5.66103454653656	0.561150372768068	0.453797110926014
RMDN1	-0.0783458060678328	5.63563541673564	0.00307590754153786	0.955771307180179
MED23	-0.483772483037513	5.65075959273667	0.127887824725055	0.720632145687309
TENT4A	-0.109790333495262	5.6475788157088	0.00608075434685418	0.93784460515604
HEXD	-0.13675343950242	5.65513221236403	0.00948815411797455	0.922403061771158
NRIP1	0.423952732590586	5.64671748305762	0.0811777938074858	0.775707601131061
PLPBP	-0.303066813404639	5.64019924972849	0.0482763991534991	0.826090076932233
AAAS	-0.298825066243215	5.64182812076602	0.0468932222961662	0.828560279317397
PCMT1	0.286940918276952	5.64132977466702	0.0382415530094562	0.844958895241869
XPO5	0.881181884974698	5.64401742835364	0.320186967575907	0.571495305958034
FDX1	0.485639739903864	5.59395449068945	0.10519479408223	0.745682555052048
MESD	-0.774090608350198	5.64603874826479	0.348816404940521	0.554783900381519
SCARA3	-1.26208560005442	5.61791531770041	1.0330702689628	0.309438639127263
MAX	-0.588977874492653	5.64339702222005	0.193931713520977	0.659664235344005
ZC3H18	0.330947610551085	5.64393179340635	0.050414488953912	0.822343595428543
GOPC	-0.441417209621623	5.65451191912427	0.105504682383014	0.745321209896069
G6PD	0.515037621981719	5.64692193480528	0.117623993350307	0.731625885373661
DPP8	-0.760134499408931	5.65810566400528	0.33532254634563	0.562541661089854
HECA	-0.85810713444701	5.65073940153581	0.436631259537968	0.508752900526489
MYO5B	-0.0956905835946384	5.6564294597209	0.0046054604571566	0.945894260357008
UBE2M	0.858787620372754	5.63349134639139	0.305448359099067	0.580486778495041
ATG2A	-0.466055283275393	5.63564157065634	0.11823692975512	0.730954603985567
TJP3	2.21141375837051	5.64226009128963	1.57950300464294	0.208832296184285
PGLS	0.966349167439013	5.63413603811531	0.378740317065391	0.53827816946876
C8A	9.01573537933846	5.58634055790401	11.0700447444735	0.000877335651436415
ZHX3	-1.01599367400186	5.63587604958074	0.633808192725979	0.425961874983865
E4F1	0.753643217904254	5.62584005813914	0.240144984549278	0.624101418904977
SLC25A4	0.604757483372736	5.61971348418354	0.159267257587238	0.689832032592227
IMP4	1.04871207458132	5.63863619101416	0.439011806663199	0.507599800196722
SLC9B2	-4.07122065268768	5.6908297669231	19.4320874555654	1.04240900757763e-05
C9orf78	0.140640322659037	5.63583184796494	0.00946839566892033	0.922483644161406
TMEM168	-0.474248754615781	5.64436991692995	0.122647601551094	0.726180505247125
ATG3	0.200251870531533	5.6396685235937	0.0189606103135516	0.890479470014049
STAT5A	0.0100279272901125	5.6292629366458	4.94653946851997e-05	0.994388393360355
FAH	1.68960603874318	5.60897055639877	1.01095827205094	0.314673376110606
UBAP1	-0.688474374872752	5.62504414095445	0.270796571394737	0.602797925415795
LRRK2	-0.0948056309657875	5.72025270670661	0.00451991459709689	0.946398355728189
EIF4E2	0.413403274343782	5.63290668908456	0.0773536644948418	0.780916199881934
ZNF219	-0.330765296372454	5.64872816903856	0.0578468891467878	0.809931964482357
CAV2	0.72837837943625	5.64888437018758	0.2254278389535	0.634934938637487
C1orf115	2.10503081397078	5.62170522554227	1.4576847233817	0.227298865008422
POLR1A	0.545184076229169	5.63771990010109	0.130997867224822	0.717399651436604
GABRE	-1.76986841872997	5.6587274415816	2.27631063496418	0.131364032092506
NUP107	0.396638415377112	5.64683252403804	0.071451338379859	0.789235236892767
TBL3	0.916340643636842	5.61841451790014	0.343876049137279	0.557600391882427
SEZ6L2	-0.430318806309416	5.67557024691448	0.100029807732398	0.751793866537731
SLC25A13	0.996209920830813	5.61430300343843	0.400171139814919	0.527000886387245
TGFBR3	-2.34945093432013	5.61825624279997	4.56460767111408	0.032639149329881
ZNF292	-0.157283350581404	5.64783891869002	0.0126053912480479	0.910606367684687
MRPS10	0.686356588927292	5.61695984344328	0.20184785143545	0.653233429737203
FRMD6	0.66986989546705	5.59945890772371	0.192899928231611	0.660513912865111
SAMD9L	-0.666482145463313	5.69013742218097	0.252560933960936	0.615277589883856
NAB1	-1.57157004288227	5.64709314356818	1.71671229765631	0.190116795072455
ZYG11B	-0.33124292360955	5.62862116413541	0.0580198228988422	0.80965351555859
STX6	0.779908306826735	5.63197367721628	0.25585027273074	0.612985515164336
JADE2	-0.550352671992688	5.64951018057586	0.167916259671166	0.68197037219336
CCDC57	0.420603326356087	5.63484189704798	0.0799552417755756	0.777358074889636
OSBPL1A	0.193499738982756	5.59163098313956	0.0177280591049254	0.894077316960337
HEATR5B	-0.12408629820463	5.64562010966626	0.00779092223339006	0.929665101795062
BCL7B	0.215489040235993	5.63270654209131	0.0218866479960091	0.882389041440334
ICE1	0.0655313143348591	5.63793113514515	0.00208806706363873	0.963553052205821
REST	0.176676643819582	5.63110237847389	0.0148311878696994	0.903070589079252
HSD11B1	4.53549739387756	5.59218012079169	4.65378872606072	0.0309850865854259
MRPL49	0.58308919320737	5.60819462910653	0.148709454715273	0.699771712713329
PPARGC1A	-0.34722488095975	5.57835816689353	0.0639688713015829	0.800329507157228
ECM1	2.90964526646508	5.6040409556641	2.4354399776542	0.118620608270199
PAXBP1	-0.281090047394034	5.6453808788447	0.0413353883776342	0.838891909006093
COMMD4	0.726349292997267	5.6201043574291	0.224270306237063	0.635805246394043
WDR5	0.555745867919038	5.63113866148784	0.135834059735336	0.71245815636555
DDHD2	-1.10576986815203	5.63031898732612	0.765876695195402	0.381495659989412
PDP1	0.0339674851000111	5.58848414429777	0.000564727890981942	0.981040852500478
AAK1	-0.570263769751686	5.64906353356284	0.181065885296405	0.67045883128949
GMPR2	-0.250563529748397	5.62177664629337	0.0326312179778654	0.856649269571996
PIK3C2B	-1.06053533924494	5.65233525897084	0.697459856285178	0.403638537911693
WDR48	-0.693946048734681	5.63351832500396	0.275448263317715	0.599700225753976
PLEKHF2	1.64612951364029	5.59598250576059	0.967274148148626	0.325360940596565
GEM	1.09980909827139	5.60224339722557	0.478074008898201	0.489296009012867
NIN	0.451903459058088	5.65228601564278	0.0917153697857227	0.762007640721786
PNMA1	-0.41073931038268	5.63122458594035	0.090747595301778	0.763228885800643
C19orf53	0.965255547164891	5.59604561085437	0.377960971342221	0.538696515120928
ZNF609	-0.502755257014015	5.636527923992	0.138689953707875	0.709586864387352
CNOT6	-0.142216181000589	5.63054983934193	0.010273236381801	0.919267089498547
MTSS1	1.36352178291184	5.60755479150539	0.699136712447924	0.403073923484428
STX4	0.529624625235886	5.61707816398832	0.124013423409995	0.72472172529565
STEAP3	2.62709806427814	5.57469974258334	2.07848326660391	0.149388552867886
GLRX	1.76282604117507	5.61545774582403	1.0860598658044	0.297345866997502
CSRNP2	0.282183317388411	5.62879228763198	0.0370204756958952	0.84742336476315
FIS1	0.657751209971059	5.6062805136694	0.186428057611518	0.665906292091315
TANK	0.26258085042203	5.61867583658592	0.0321841922069517	0.857623998561911
CRELD2	1.01077332131729	5.61560946553411	0.410812314436797	0.521557494356806
NFYC	0.300331367567034	5.60559895084982	0.0417785657887144	0.83804244826581
RICTOR	0.0410895977646939	5.64566519402998	0.000825130550410336	0.977083849098013
RBBP9	0.848884068624676	5.63605496295737	0.299027192031517	0.584492927618029
FOXK1	-0.832710738686172	5.63353717233031	0.408877746425798	0.522539667186122
TIPRL	0.286901121861755	5.61262223376	0.0382311812788387	0.844979654893538
USP39	0.372959442350852	5.61909779984182	0.06348006647442	0.8010777725862
ARL5B	-0.0956511274857688	5.62880212791836	0.00460154726974338	0.94591721638943
ATG2B	-0.752649325332188	5.62345803122376	0.328207842095138	0.566716286009904
HLA-DQA1	3.15437250947453	5.63391590464519	2.75390814877775	0.0970170280231394
EIF4E	0.46953630374748	5.61073396056307	0.0986576722903862	0.753446465003241
D2HGDH	0.255089905081616	5.6135202518657	0.030420872645152	0.861538694973738
ZNF587	0.607723735321158	5.63582442225103	0.160747947522282	0.688468831367055
RAB11FIP1	0.160448129716408	5.62132209313938	0.0122728027489387	0.911788678150893
ZDHHC8	0.276840503266089	5.6152772136745	0.0356704562175878	0.850197654730616
ENTR1	0.766830032665048	5.62085085644652	0.247975192378689	0.618504429051367
COX11	0.0164477353158729	5.61527742689621	0.000132894422712582	0.990802203009025
DGLUCY	0.285288646992411	5.61427752077491	0.037814344501065	0.845816411972978
VTA1	0.239872801524325	5.61493282044766	0.026984274331749	0.869519456524971
GARS1-DT	-0.390996254901931	5.6412910642837	0.0818846642388849	0.77475943446499
TUBA4A	2.62665110591037	5.61995097045965	2.07802500196282	0.149433416036064
EMC3	0.238037895409493	5.60851406723982	0.0265828002798321	0.870485108678838
TPST2	2.03441092605514	5.57753220516597	1.37850401982808	0.24035613158793
GJB2	-0.34039151984201	5.64537754705455	0.0613910292293838	0.804310718402125
ERF	0.413153964728988	5.59023960278611	0.0772638218723358	0.781040219622598
YIPF5	-0.422361294503194	5.6119874620169	0.0961961188293241	0.756443095387442
PPIL2	0.262145998186855	5.61981376604851	0.0320806341830178	0.857850799490445
PRKAG1	0.324444788605136	5.61032857241135	0.0485169694216907	0.825664247815376
UROD	-0.22657084120271	5.59525245499746	0.0265449861842271	0.870576446294977
PLXNA2	-3.08245221650206	5.63998381746022	9.2011893053841	0.00241857941923493
CDH3	0.383159514624238	5.51660742694254	0.0668609641242313	0.795963273705472
FBXO31	0.390884259054144	5.6112550000924	0.0694729732702086	0.792105681060702
PBLD	1.78108401654869	5.58168991621012	1.10482913133881	0.293208749148412
GTF3C2	0.228857862552237	5.61351835428641	0.0246190157411457	0.87532012932363
DRAM2	0.302485937847926	5.6162189855167	0.0423617820055373	0.836931689461251
PHF20	0.109511762975924	5.61970619365422	0.0057782166850302	0.939407496962008
OSGIN2	-1.80907878911457	5.61731740223125	2.39929628677673	0.121389845629482
PODXL2	0.73585640960562	5.6163206261593	0.229755740430647	0.631705002436506
MAP4K3	-0.242599449362136	5.61431798818269	0.0305381009544909	0.861274867261953
RRM2B	-0.261203543537844	5.6154564185596	0.0355421567839898	0.850464119447388
LBP	5.95117741077487	5.57152798377651	6.69017428391842	0.00969457270364665
FLT1	-1.04896463902315	5.60986219703466	0.680571574778774	0.409389973886748
NKD1	-1.09041090850358	5.68292468310357	0.742237445545641	0.388945085901823
CREB1	-0.10768388428325	5.62260001796898	0.00584705135662489	0.939048351375248
CCNC	0.426080528028734	5.6061699681227	0.0819592044138808	0.774659707807177
CXADR	0.444872826217929	5.6136948920229	0.0890069976089265	0.765443368396184
ZADH2	-0.0507678668982446	5.61783295713408	0.0012840974613475	0.971414478672336
SETD1B	-0.246643621704581	5.60869149778456	0.0315918847904388	0.858926336577094
M6PR	0.170393173504886	5.6225050873369	0.0138130157180907	0.906441033577269
PPHLN1	-0.103403670422674	5.62859487113443	0.00538661538498886	0.941492938164491
PNPLA8	-0.460400910192189	5.60798360836875	0.115245014198512	0.734249998500008
TOR3A	1.37242646952538	5.61500619954637	0.707140625731697	0.400394692234905
ZC3H4	-0.356846110751119	5.60978419689897	0.0677074146984751	0.794704502415917
DDA1	0.620250706721213	5.59845402412252	0.167023324345887	0.682770937303492
DPY19L1	-1.28751883625566	5.61404080599264	1.08124985193047	0.298418123789926
LMOD1	2.58062827583587	5.58229684126512	2.020404994237	0.155197743467968
MIEF1	0.476594633011904	5.6140468254184	0.101501909613447	0.750034674295248
C11orf54	-0.0708469091705288	5.58046410119998	0.00251105797984508	0.960034366098746
PSD3	2.38002327206683	5.61680827407476	1.77778613232283	0.182421411782921
ATF6B	0.0680299674485864	5.60565160783695	0.00224916740951642	0.962174195230477
PARD3	-1.39179262114031	5.6173863585205	1.2932587338205	0.255448274953765
EPHA2	0.273240730109223	5.60707576113518	0.0347728666485594	0.852072406111748
MEGF8	-0.978546226040593	5.59501485410975	0.583093723676576	0.445102228601597
PTPRU	-3.13047359245375	5.61489175115686	9.58540624320086	0.0019613003825214
PWP1	-0.0118339264884521	5.60975842292221	6.92041155989642e-05	0.993362553801794
HES6	4.40656454191058	5.68599167469294	4.47382558520158	0.0344178484097322
SNX4	-0.0431703731473584	5.60473576527714	0.000927037467235436	0.975710330368845
PLCB3	0.378225583599682	5.59108309237213	0.0652143179324192	0.798436611963538
EMC7	0.00914037569442255	5.60674641379251	4.11043676109557e-05	0.994884582654606
ISG20L2	1.02385737396035	5.59726433567561	0.420459475752047	0.516707863815723
APOA5	13.0441294960086	5.55516796735825	16.1561736864174	5.83281424594305e-05
DIS3	-0.487318280897711	5.61528769534279	0.129868532016836	0.718568388352481
VPS8	-0.247573660151956	5.60735354315413	0.0318370735142821	0.858385711876442
TRMT1	0.987290938902183	5.59385771195632	0.39373066334109	0.530344896487225
REPS1	0.10700414874754	5.59781144321557	0.00551942421380147	0.94077738410928
PHF21A	-0.527106236082845	5.61853369954841	0.153255765451648	0.695443247825201
FIBIN	-4.90518152249811	5.63233432767869	32.1627642130415	1.41782145401842e-08
ABCB8	0.255659800148917	5.59437172343096	0.0305537334773511	0.861239725009439
ZNF385A	-0.0258132865100694	5.59832920813109	0.000330248903118502	0.985501040066959
CERS4	1.61091096427615	5.59523813108327	0.932296589680305	0.334266867899857
ZFX	-0.88752329512474	5.61038328313952	0.470115417262441	0.492934076004236
HEXIM1	0.190490678761321	5.59686408246101	0.0171917145115827	0.895682611960183
ZNF117	-0.642339829428552	5.61562779549085	0.233361003802116	0.629042816325839
ECT2	2.66852871090157	5.59195281296237	2.13020442285369	0.144421494288495
DDI2	0.474848238364538	5.59889088451662	0.100794445251958	0.75087834363303
GLRX3	0.605876673793201	5.59678773888381	0.159829432765815	0.689313602400899
PREP	-0.068363125565125	5.60162443530984	0.00233709345279465	0.961442491521293
PIK3IP1	-0.113176907856964	5.61349081823059	0.00646630998545561	0.93590849406019
GOLT1B	0.051297092354714	5.6069343940937	0.00128328417455048	0.971423528594124
DOCK5	-2.77226073577476	5.61530314352009	6.96950150937925	0.00829105905712603
PPP5C	-0.37845182600737	5.59106585389019	0.0765079326602347	0.782086747379414
POLE3	0.343770627985999	5.59288312134313	0.0542545895444704	0.815818755109143
HARS1	0.112851362458754	5.59859018085204	0.0061316474662334	0.937585570069363
YPEL2	-0.295164232492301	5.60556617100435	0.0457152199291215	0.830694307572311
PRKAR2B	-1.38938832237371	5.60790047627225	1.28806901922526	0.256404110975514
HMOX1	1.96322980461425	5.60195141881929	1.29988116847338	0.254234930687622
RRP1B	0.247043588625112	5.56587212988942	0.0285798636020012	0.865752750719655
F5	7.37328925908391	5.59161157383652	8.77148144834229	0.00305976828209518
PIH1D1	0.777981071820942	5.58686604202219	0.254676816212605	0.61380107013169
TAB3	-0.2052906219503	5.58729964689248	0.0216944894341964	0.882902735841071
MPDU1	0.930788716701324	5.58842848834837	0.353797196880606	0.551971459744249
PRKAG2	-1.72288683477544	5.59578868368478	2.1344025062628	0.144026570753725
ZNF76	-0.0720879937410683	5.58856163694836	0.00260074937941113	0.959327478503021
KCTD5	0.957344240518072	5.59565085860477	0.372357274892689	0.541722146881264
PCCB	0.899076857788563	5.56752427883515	0.332142030775216	0.564400496707476
AOC3	2.75118698010346	5.60435401902395	2.23267867943239	0.135119414609829
BMPR1B	-3.35303317204905	5.66250058501687	11.5077076610453	0.000693081974140306
EPS8L1	3.20515627724555	5.54675822917188	2.82056046067881	0.0930639026737845
SULT1B1	0.866295152880093	5.64563905272201	0.310289368260868	0.577502671696066
PYGL	-0.0778703171341143	5.57250883863729	0.00303835370877437	0.956041855935683
PEX13	0.716307781794893	5.56025118975529	0.218544075104106	0.640151506217316
MAPK8	0.114342090529769	5.59025742418271	0.00629272177370055	0.936772787529442
TEAD3	0.35438920667071	5.55229966417005	0.0575314205424178	0.810441052063845
TRAP1	1.17723426755248	5.58591800953293	0.539778012880978	0.462524739663
GNPDA1	0.798391760537843	5.56837760472531	0.267140671409793	0.60525631545124
TUFT1	1.22304414249043	5.55840497111562	0.57756195145339	0.447269547975347
EHD4	0.965028012953384	5.57673219986321	0.377791022073779	0.538787821261493
ZNF687	0.604668738681638	5.56652942461138	0.15923259766474	0.689864030188144
LAMTOR3	-0.185598520699336	5.5736600464475	0.0176579509848942	0.894285735243978
ANO8	1.25364069405683	5.5780666301164	0.603334248055919	0.437308679814633
DCP2	-0.224080071475099	5.58874065679554	0.0259512441802912	0.872019445660736
B3GAT3	0.975540164649269	5.56953471086961	0.385289074157365	0.534786117697729
PPM1H	-1.11992240848634	5.59074932483632	0.788094594666859	0.374676900750504
GREB1	0.636363682148632	5.55653884566526	0.175250225418978	0.675487304458773
FOXC1	-4.06777593925888	5.60659515728775	19.387267564698	1.06716178166025e-05
BICDL2	2.80215044546964	5.56725083302613	2.29811950794591	0.129530736004358
UBAC1	0.385378921949382	5.58366875425309	0.0676057848984701	0.794855192488113
RFX5	0.698214422645367	5.58894933944419	0.208393817227694	0.648029236740155
AQR	0.0802651374936372	5.59081243135317	0.00312293238135108	0.955434851954514
PDPK1	-0.100844107915922	5.59036303437974	0.00512043198797585	0.942954307080932
STAMBP	0.362009595434222	5.58492740240423	0.0599402591232554	0.806590388303821
MTA3	-0.0623005298468466	5.58050106241049	0.00193848945739106	0.964881861379487
PHF8	-0.00731872517955317	5.57785035215541	2.64442320645486e-05	0.99589698006308
DUSP5	1.79424498693444	5.57225776875754	1.1187922376096	0.290178665106004
MDFIC	-0.596564169047901	5.59273769062252	0.199287239209376	0.655296782098775
POLG	0.330163228143858	5.588886295577	0.0501833525172071	0.822744533383515
B3GNT2	1.0486085224219	5.55223855908494	0.438923090058797	0.507642692389488
PSMD5	0.180431893966801	5.57414626418226	0.0154562591362453	0.901059375424549
PTK2B	-1.50169391750833	5.61754395456473	1.54307216062175	0.214161098881493
ETV1	2.91703934559448	5.6297669465857	2.44507947013466	0.117893914362762
MTHFD2	2.03011405326373	5.57190678653789	1.37379653844004	0.24116065542209
TBL1X	0.118087332021215	5.58025465736323	0.0067064979878495	0.934731633241291
PAXX	1.11607756445433	5.57191172580228	0.490845093939711	0.483550569426117
WDFY1	-0.426562720315345	5.58778582759328	0.098207579979956	0.753991303835258
ZC3HAV1	-0.745451277300361	5.59296448656691	0.321453976314761	0.570735165893579
BACH1	-0.245497582463464	5.58743593087259	0.0312912811664212	0.859592109134995
SERTAD2	0.0300271282129472	5.58105609752933	0.000441666779479988	0.983232996277283
IRS1	-0.11899415026965	5.56274861034617	0.00715675852660524	0.932581285533188
SESN1	-2.13722899213174	5.59840630372097	3.60359326279579	0.057654827212545
SLC5A3	0.031415539897913	5.55313100465359	0.000483275372261005	0.9824610974933
COL7A1	1.95989697419834	5.62623248132241	1.2962910715462	0.254891815043874
TRAM2	-0.538181303148686	5.57642887455219	0.16014512111034	0.689022942478431
PIK3CB	-0.370868862554508	5.5801093176782	0.0733527868571215	0.78651625021494
IFRD2	0.796150917272661	5.57145549482138	0.265758231854669	0.60619148526024
OXCT1	-0.78875726901046	5.52569496309817	0.363315764081747	0.54667048702748
FOXO1	-3.29438202532527	5.58943866905411	10.9776081983114	0.00092219373436026
GALE	2.14120723432661	5.56083119031503	1.49886570601561	0.220845974085163
PDGFRA	1.13168801232649	5.57416661273346	0.503147030382358	0.478120598517899
MBOAT1	-0.942974675780713	5.5457170406399	0.537224570110602	0.463585236052517
SNX12	0.144983704922046	5.56858117973141	0.0100532111533909	0.9201333854623
BRD9	0.528101216161019	5.57438622852987	0.123338431528129	0.725441523204647
RHOG	0.551980766381833	5.57462204955336	0.13409923694741	0.714219105351916
UBL5	0.875722138180639	5.5504328215655	0.316557964316367	0.573683562160468
OCRL	-0.350932700584169	5.58827127323864	0.0653985397613823	0.798158261345726
CAMK2G	0.322949723574032	5.57831830340183	0.0480842857624992	0.826430932785956
WDR75	0.444465306115204	5.57548513263845	0.0888534466335251	0.765639852331295
MORC3	-0.596518773184244	5.57120442253632	0.19925406811705	0.655323615584618
DCAF13	1.28342562293163	5.54932709653044	0.628793351754609	0.427798266089482
PCIF1	-0.276061085649748	5.5731378987232	0.039826432176449	0.841820326956273
ZNF875	0.257985147458683	5.554826438871	0.0310969964585652	0.860024164100414
FTCD	4.9831561740849	5.53800382372785	5.28946104648924	0.0214548589140538
PDLIM3	5.59990210725198	5.49282034270622	6.18526473720021	0.0128818429384133
LNPK	-0.653608767482542	5.58422034033362	0.242213016303669	0.622612306962812
TNFRSF12A	4.80634006204544	5.54603143042536	5.04263832459752	0.0247307972703803
MECOM	2.49078340814367	5.53412501134437	1.9109141127625	0.166861752889365
LINC00261	13.1523407654935	5.55594198182106	16.3175548096209	5.35654217804602e-05
TRIM38	0.0565719493894704	5.58082625896734	0.00155903101886956	0.968504057796109
CASP7	0.563432221451229	5.57577920497891	0.139391266377743	0.708886927288483
CFAP97	-0.418638902474803	5.57062282460891	0.0944324641815619	0.758616058339114
RFNG	0.211658272304855	5.55868490324011	0.0211321569510261	0.884419509759783
RPS19BP1	1.14053694925742	5.5642003625552	0.510197317322492	0.475053451402126
TBC1D23	-0.217048332790932	5.56659175555039	0.0243113753930047	0.876095248793422
RSPRY1	-0.280041794068183	5.57818098259884	0.0410182725803434	0.839502655353226
ZNF672	1.70273093314425	5.56184493640293	1.02436740827197	0.311485282971751
FAF1	0.290961502214904	5.56287913466226	0.0392878652770161	0.842879458960317
PIPOX	4.67696466469324	5.53112585471202	4.85388945720757	0.0275838656990813
GYG1	-0.545990123377438	5.57339364111357	0.165105692106193	0.684498677961762
CDC42EP3	-0.501191853395315	5.54370317519032	0.137777261710568	0.710500790509069
PEX2	0.573329238941673	5.54199199818554	0.144053248859208	0.704284327129369
DDX60	0.173541388436915	5.60573241203796	0.0143179104351461	0.904754491219293
MRPS15	0.755374521020056	5.5449887886327	0.241160479789764	0.62336920871588
MS4A7	-0.816052515209655	5.57977528210547	0.39124785887762	0.531644202496158
SMPD4BP	0.377150711788863	5.56858695211711	0.0648584227019597	0.798975541569676
CCNDBP1	0.22403409980757	5.56913914624071	0.0236149389500042	0.877868734336105
TFAM	0.722135489385075	5.56480806407737	0.221858099714519	0.637627772198458
CIAO2A	0.598586003080755	5.56786777999352	0.156230950432608	0.692650565657654
CD53	0.532560011763997	5.60459693071698	0.125319432302277	0.723335250139051
GNL2	0.564709629301268	5.54945387840248	0.139996584324138	0.708284407957686
CCDC88A	0.119979039790348	5.61076531972502	0.00692053553547112	0.933700657879778
NEPRO	-0.0693884565230196	5.56600826598217	0.00240823910859422	0.960860472566391
MCM5	1.32851196908966	5.56602646568236	0.668068983580824	0.413725658355771
FLAD1	1.90406736558693	5.54980019637446	1.23560768569337	0.266319242113498
LAMA3	1.4208393902935	5.58989086569617	0.751060250424104	0.386140756702477
SSB	-0.14388209793496	5.56003018905951	0.0105188825562692	0.91831091788089
AKIRIN2	0.0788227023982626	5.56734735228486	0.00301259489728523	0.956228400743106
ADGRF5	-0.396938644522777	5.54444098709151	0.084494175118806	0.771296973354016
TAF1	-0.24010773845281	5.5757754687644	0.0298981990274783	0.862721418996176
PIAS3	-0.48421940547674	5.53447602043957	0.128136050562347	0.720372527907831
ASGR1	4.44829721611283	5.51675018189288	4.52880392281622	0.0333289040911997
DENND4C	-0.602915578183185	5.5801994478816	0.20383319753415	0.65164442876188
KIFC3	-0.253539966493716	5.54126869494382	0.0334308824326541	0.854922667736715
GPC4	-0.92034717073116	5.59392742597429	0.509209434359349	0.475481286291185
AAGAB	0.233442107379578	5.56080797458939	0.0255905458326708	0.872904349529979
HDHD3	2.45893943501842	5.54697169360353	1.87244414310859	0.171195411107322
AMOTL1	-1.25729857008239	5.58127398594799	1.02414621349155	0.311537530526648
ITPRIPL2	0.167616626864877	5.56298306299703	0.013374251960478	0.907932232147963
ELK3	0.406514358767802	5.55338057773048	0.0749018961240182	0.784328928881428
YY1AP1	-0.0225109223415207	5.560683295431	0.000250976231559008	0.98736025848793
ADH1A	7.06998050597493	5.52157190814007	8.31029589486457	0.00394209685365384
AXL	-0.893911042744595	5.55836608398489	0.477577422979849	0.489521698427925
NRARP	3.32225839998463	5.59635327951368	2.97601685458788	0.0845070061703549
MPV17	0.344797957514065	5.55691028629049	0.0545676239038055	0.815297748131645
EPB41	0.263874458665005	5.57173723926816	0.0324934758596811	0.85694887411746
SENP5	-0.267391488298831	5.56633746310608	0.0372951470504352	0.846865369623276
UXS1	-0.423275345707964	5.51466484832248	0.0966303746239774	0.755911413632414
PAN2	0.112584058939704	5.57127891562288	0.00610287669178433	0.937731873675013
RNF40	0.460488770461262	5.54724514084609	0.095066794127078	0.757831974417207
RPRD1B	-0.170879854485622	5.5632978809816	0.0149217230094933	0.902776656560706
GJB1	10.0741678803235	5.55204053422434	12.572975461487	0.000391364977491526
MASP1	2.34747843894754	5.52514638520523	1.73868206841365	0.187305904053162
CARM1	0.360746313221709	5.5374741082891	0.0595378260552302	0.80722792189044
IFI44L	2.02601719456216	5.60378736338834	1.36923279007816	0.241943744712916
ISCA1	-0.209474347719726	5.54581209415701	0.0226076754222433	0.880481789322796
ARMT1	0.547713835813522	5.54738778253331	0.13214653157983	0.716216741352858
BOD1L1	-0.518113206261307	5.57146052111067	0.147780814393837	0.700665176481007
ZNF652	-0.261640353036785	5.56569917293872	0.0356644167558997	0.850210186929059
BAX	0.65406466401088	5.56376977738707	0.184482756672198	0.667548800786243
ARG1	5.66184037394791	5.50987364636963	6.26136953529357	0.0123398774354878
RCOR1	-0.230047175363261	5.55514881060216	0.0273861940938609	0.868560094089243
NOL6	0.270945546139176	5.54703198722033	0.0342088639497433	0.853263245855805
WASHC5	0.26015851249551	5.54155516885423	0.0316091498426445	0.858888197611971
TFPI	2.50228072996417	5.54301517467887	1.92496581340637	0.165310264133098
VNN1	3.68079621905931	5.59823232877689	3.46008182807344	0.0628672036950613
RTF2	0.233864162392545	5.55340927410421	0.0256809998952505	0.872681840126198
HOOK1	1.35242373234809	5.54231154905724	0.689198506766566	0.406437132113763
CCNB1IP1	-0.0871686368758017	5.53810725402336	0.00381477307805511	0.950750892592964
RAP2B	0.81139778220985	5.54972075566953	0.275212614835226	0.59985634640957
POGLUT3	-1.24913919291677	5.54341639714313	1.00905293005583	0.315129834593072
POU3F3	4.06873634003894	5.5826662381466	3.99786094987468	0.0455580472064086
DOCK7	-0.292658846050148	5.55204955780576	0.0449185066486706	0.832153948708486
UBXN7	-0.468477261732352	5.56450755385625	0.11953299589134	0.729541546035104
EBNA1BP2	1.19546345955135	5.5362592207837	0.554691751327194	0.456406958732089
MOCS2	-0.174125136562183	5.53103530827501	0.0155043964247508	0.900906217230986
CFTR	4.60859450811101	5.60567024344845	4.75914167090224	0.0291430776365967
ERC1	-0.810934728688294	5.56004424915876	0.38591748543918	0.534453189148496
TIPARP	-0.695592639991231	5.55491078006293	0.276846749313899	0.598775456511691
ARHGAP31	-2.81902593657666	5.5913794619277	7.2793706972235	0.00697509674965215
SOCS6	0.268340505800827	5.54726191270083	0.0335712593270241	0.854621781772185
MBD4	0.352324092971676	5.54652870966718	0.0568875110332838	0.811484762118837
C7orf50	0.99240476108812	5.53579455621792	0.397422721750764	0.528423281179121
MLST8	1.29773509255508	5.53594605596235	0.641162045221947	0.423290316793505
RNF144B	0.940263509112795	5.53380425031609	0.36038340249064	0.548293380660091
SNRPD3	0.360687582060083	5.5418166478096	0.0595184038029384	0.807258748249141
MTMR11	0.957421424349224	5.57309294511764	0.372387222013906	0.541705894504317
GAB1	-1.71161645027229	5.56765265464225	2.10126505200498	0.14717732471814
SUCLA2	-0.299186463541702	5.52999380983135	0.04700885542435	0.828352321843274
ICE2	-0.466747343869709	5.55203356897803	0.118605958519321	0.730551385567764
PTPRK	2.40471141866224	5.55202616025589	1.80736681620049	0.178824428121417
ATXN1L	-0.353422161355841	5.54829530363192	0.0663644884556387	0.796705549758278
RPS6KA2	-2.49865042716245	5.53640343461409	5.33520963807769	0.020898826474013
CCDC124	1.45630663568496	5.53023626611299	0.783885147193388	0.375955551175555
SEMA4D	1.18948725437274	5.5619010785938	0.549788551899056	0.458404104576442
LSG1	0.804141686755884	5.54360052179541	0.27069244722313	0.602867650713195
SIKE1	-0.428283780969915	5.54400600956562	0.0990382602997641	0.752986825919758
FTSJ3	0.0813176692763297	5.55304385165165	0.00320466211313875	0.954856079459062
SCARA5	-6.96799065379692	5.6102184960333	78.1336182590335	9.63009667166722e-19
MIOX	11.6330802700533	5.40832591747004	14.0524569453676	0.000177781417909628
NR1D2	-0.386151978452065	5.55213303980868	0.079784006046328	0.777590332648533
THAP4	0.836848389887767	5.53250896119887	0.291280700501273	0.589400993845536
NAV1	0.46001094336163	5.5791681520629	0.0948798957369306	0.758062697802695
SNTB2	-1.10054534404868	5.5615004370321	0.757772637610337	0.384026470081275
MYCBP2	-1.01103837501685	5.56473126236409	0.626951317121225	0.428475800909515
SEC61B	0.913093762536552	5.53481210781566	0.341651504366244	0.558877490024489
INTS8	0.679836536491801	5.53428766097672	0.198287323074833	0.656106835460845
FOXN3	-1.5096019945609	5.55031173115534	1.56212596853483	0.211354208920072
SAP30L	-0.711166712884363	5.54671205944496	0.290377408112775	0.589978779765383
LMNB1	2.85393765085818	5.5486732088735	2.36409237027982	0.124156105421923
CERT1	-0.0949165519085987	5.55297673818023	0.00453042614968524	0.946336157657894
MME	0.22688972930584	5.50332102725424	0.0242046183927727	0.876365402959898
EPB41L5	-1.30570582211268	5.53739633806335	1.11650578956687	0.290672093805889
ST6GALNAC1	2.64984946511763	5.57907701810099	2.10635789412609	0.146688075296458
MON1B	-0.0210809539040384	5.5513033369994	0.000220035097303395	0.988164949513867
CCM2	0.469732454386438	5.5472638857715	0.0987359079273915	0.75335189978089
AGO1	-0.395228511961051	5.5464262444122	0.0837431629710679	0.772287453648086
MTARC2	1.48064078761944	5.50568539098962	0.806551324908554	0.369141820854157
EPB41L3	-0.95577883005783	5.56933587133294	0.553470096047551	0.456903271098195
QSER1	-0.470369641875845	5.55930485005639	0.12055011476474	0.728438609973987
PGM5	-1.3625317003287	5.533715219999	1.23118236699199	0.267177219027961
MINDY2	-1.47252761242493	5.53972822382902	1.4740486221052	0.224707997138588
NDEL1	-0.301071017555627	5.53488087049459	0.0476222761858001	0.827253583127349
GBP4	1.47976436875488	5.58099153183624	0.805851945679336	0.369349473044141
VPS54	-0.292090308819413	5.54155491511336	0.0447381952384234	0.832486166408988
LZIC	-0.118957855483327	5.52848193176627	0.00715231058031662	0.932602189337212
FGFR1OP2	-0.718730825437545	5.54906286655505	0.297076681042331	0.585720909761405
PLEKHJ1	1.08141792823524	5.54067344799093	0.463881330295195	0.495815592944841
AADAC	13.0530598564489	5.52489297904029	16.1694906158617	5.79195014613377e-05
GNL3L	-0.136082816197404	5.53784725859067	0.00939394713259034	0.922788038316549
ENOPH1	0.985074130822998	5.53182814487586	0.392130366998744	0.531181710835299
ZNF302	-0.755972721962156	5.53143039248047	0.331354540309128	0.564862572160711
CDK18	2.4973568281256	5.55936805829947	1.91918727293682	0.165946282559993
SLF2	0.0339130974603394	5.55705346789013	0.00056291885080384	0.981071237864841
TRIM4	-0.734569387508269	5.53869761911131	0.311395785658462	0.576824935912014
LSM7	1.75360756775245	5.53287749254436	1.07657197019281	0.29946569733264
SLC34A2	8.04594796566969	5.61934886456272	9.7697693040962	0.00177404712251474
VHL	0.479714898214127	5.53598119080453	0.102769804569909	0.748530743186407
PRKAB2	0.738678742700939	5.53038974226179	0.231377332558065	0.630504432526651
BMS1	0.110523885485908	5.53517385072368	0.00588415498698058	0.938855644603075
MSH6	0.442070146959057	5.5345995128937	0.087941258389284	0.766810917869
IDUA	0.590445547825131	5.52333418287275	0.152260363000874	0.696384565786656
PRUNE2	3.48194603846871	5.61869633473371	3.19037735739074	0.0740729109948544
RNF146	-1.71933684742605	5.5462456632695	2.12393697844012	0.14501335910307
PDCD11	0.88299388513631	5.53985046340751	0.321384070769568	0.57077705399254
FYCO1	-0.925960448570238	5.53352219038813	0.516065484785631	0.472524876990151
EXOC2	0.692704216498962	5.54534001394499	0.205341094609025	0.65044377466722
ASCC3	0.176615343240791	5.54075925259312	0.0148210105723834	0.903103687680183
RGS3	2.62787638565404	5.51238467447403	2.07944135452165	0.149294807201103
ING5	-0.0083099254401536	5.54446845935218	3.40990390554907e-05	0.995340828856826
CASP3	1.25077486210056	5.53383701999385	0.600882149232177	0.43824164400127
UBA3	0.0620018264300006	5.53115035077121	0.0018705482016701	0.96550237988008
SH3RF1	-0.245699655453155	5.51746842227586	0.031343830172311	0.859475487222402
FAM122B	-0.0784641530029436	5.55428222605596	0.00308529888222075	0.955703908566877
MDN1	-0.00351635546584547	5.52967981569155	6.09945885088337e-06	0.998029459919104
SUPT20H	-0.146366838762357	5.53645400190389	0.0108910030103004	0.916883689730286
RNF128	7.3333702407225	5.54874122121046	8.71822662452875	0.00315044338909313
LRCH3	-0.51519065973529	5.54344074181551	0.146025543996075	0.702362798573335
MAP3K6	-1.64514835582331	5.49420245038691	1.91249319278982	0.166686573592055
DYM	-0.611888917326008	5.52138469800679	0.210356591097771	0.646488055058907
ATP8A1	-1.62550598721822	5.57627254683738	1.85889224027967	0.172752706068657
BAZ2B	-0.682854724696526	5.54551592443922	0.266064802428554	0.605983836172194
MKI67	2.8485773245735	5.552950779742	2.35726093033407	0.124700971976774
THAP9-AS1	-0.0293862602562724	5.52651320721023	0.000428308236614328	0.983488471690251
SLU7	-0.618655720208904	5.53698659920879	0.215352117378018	0.642604424066687
NAGA	-0.0253104395848649	5.52676830897488	0.000317464486414565	0.98578441757455
IRX5	3.12210056084606	5.4977805167874	2.71133591610882	0.0996375202105117
PTPN9	-0.681635968655885	5.52885750077106	0.265045273375907	0.606674979461746
PRKCA	-1.07135724063186	5.5718668562542	0.713469810365581	0.398294319949928
ITGB6	10.5172215087325	5.48049998230243	13.2333045882422	0.000275018518857725
UBE2O	0.218752083069696	5.54136578916663	0.0225396740249533	0.880660325028671
TOPBP1	0.196326273906336	5.54001457449009	0.0182393349937779	0.892569905259158
ATF5	2.51710057389641	5.49057483697612	1.94271264622278	0.16337430168522
ZXDC	0.117258155573053	5.52129374106354	0.00661371734249627	0.935183679887478
TRIP11	-0.407083096533217	5.52333196298785	0.0890668533955647	0.765366826888096
S100A9	2.09041082545899	5.4309413396638	1.44133733091753	0.229923053799941
SLC1A1	1.60847796931037	5.52730289733092	0.92985106060307	0.334901629877369
MRRF	0.171680845597861	5.53247145982803	0.0140184220715165	0.905751187276803
ANXA3	0.012798581189218	5.48823186604337	8.05288121483727e-05	0.992840051819428
PIP4K2A	0.594362700854429	5.54869017311564	0.154167918886529	0.694583746148522
DMBT1	13.8471277803306	5.50683538395974	17.3538349981863	3.1027154021687e-05
DDX54	0.421976902234334	5.52494662458829	0.0804552286015117	0.77668144453023
TEX264	0.567644144758286	5.50960133500118	0.141368798176549	0.70692401588129
ITGA7	-0.570958816350199	5.5369375122335	0.181518721042025	0.670071311347369
PHF14	0.390166589950023	5.52189180332741	0.0692288590297565	0.792462886361813
TSNAX	0.230443990159567	5.51149343723768	0.0249529176192915	0.874484437223247
GABPA	-0.763542154959183	5.53236185432872	0.33858324091387	0.560648145853661
PITX1	6.5965539276599	5.5060807971667	7.64554300804298	0.00569127617954894
SATB1	0.353946853693392	5.55644571984085	0.0573935412964701	0.81066401826843
ASAP3	-1.73454267150695	5.49764602533958	2.16906141565453	0.14081215371681
SIPA1L1	-2.95815105840625	5.53312501529795	8.25605147272237	0.00406163749034256
KRCC1	-0.0648992362507884	5.52982983206108	0.00210466774914053	0.963408558802532
AGAP1	0.919342704031342	5.52145395267189	0.34592145788829	0.556431024013628
NAE1	0.0496995543743435	5.528728921088	0.00120498564345439	0.972308671922013
COG3	-0.583965624368673	5.53022357191697	0.190432837596713	0.662556614489605
PCNT	0.58253280229197	5.50825644951729	0.148441607120207	0.700029084806077
CERS5	-0.0738396101223538	5.53211453772264	0.00272968081446123	0.958332403469456
RAPGEF2	-1.26336417368972	5.53731324732469	1.03543600273288	0.30888531775878
ADAM12	-0.0799146660964971	5.46850339211585	0.00320148682118315	0.954878426225288
TRAPPC3	0.221620690415339	5.49125531112891	0.0231204675571135	0.879144218770756
PLIN3	0.889657918928775	5.51120029338617	0.32582376265691	0.568128617827682
GPRC5B	1.57281936440414	5.52970433932554	0.894931083489041	0.344144520027148
COPS5	0.0970703182986587	5.5046515758577	0.00455154260160384	0.946211427853279
BCL2L2	-0.342012989565813	5.50727827827271	0.0619954011296535	0.803369478188163
FGFR2	-0.556098237729625	5.49357738285735	0.171643432861444	0.67865534809125
ZNF644	0.0802609663813394	5.50920937093186	0.00312257454390874	0.955437402592954
MPDZ	-0.172201481735817	5.49584186086648	0.0151572419228216	0.90201623050624
GRAMD2B	-1.84862034110223	5.50832648209613	2.52755929618685	0.111873139059003
ALG13	-0.328222433437109	5.53463121230236	0.0569294540062089	0.811416587414836
CNTN1	1.92406771008048	5.56544612781396	1.25727409234162	0.26216769907824
RIPOR1	-0.442823055633379	5.50466326729571	0.106208364395719	0.744502854604893
FAM160B1	-1.30109832420434	5.52664014184894	1.10751411043355	0.292622964785499
SEC24A	-0.381479652356359	5.52398727315017	0.0777866422729447	0.780319597958838
RO60	-0.282983965261134	5.51554756119124	0.0419109936613395	0.837789528665651
SFT2D1	0.244456088178342	5.52305489422276	0.0279984439225842	0.867112480927969
IPO13	0.055667441902847	5.4953571714904	0.00150985356981792	0.969004531816798
ANO1	1.53120626706727	5.48262885859775	0.854665148765136	0.355235931052027
CENPT	0.164676200509479	5.511152243812	0.0129165523429364	0.909514448210915
VPS13B	-0.21980834639342	5.52167192372979	0.0249483112570772	0.874495926946594
PHACTR2	-3.90057593539813	5.54532155654809	17.3002143177157	3.19150854539865e-05
TM7SF2	1.5221169791859	5.52040097201521	0.845984645729374	0.357690749414066
SEC14L2	0.314190667924351	5.4903581777009	0.04559358858819	0.830916280797315
LIN7C	-0.365863324694561	5.51192911112944	0.0713081958193342	0.789441485688719
SKIV2L	0.200175748122834	5.51001887789777	0.0189463183113876	0.890520494500528
MRPS7	0.984003501297487	5.50997125321188	0.391352032396014	0.531589571036766
PIM2	2.8957184808755	5.58223535842425	2.41761515700657	0.11997745942239
TMCC1	0.77983776009364	5.52512536457067	0.255802247356201	0.613018846774931
SMURF1	-0.464480123143894	5.51422803152753	0.117398399594192	0.731873445296735
ZMYM3	-0.401848833300668	5.51742652157765	0.0866950615533444	0.768421513279668
DHX8	-0.0279535364228866	5.51133482233543	0.000387447581744027	0.984295703178806
DMPK	-0.0141902528945472	5.49307709834551	9.95531550387341e-05	0.992039132974073
GAMT	1.46649112484006	5.47619044733858	0.793292072019135	0.373106527912653
KMT5A	-0.454669007313228	5.51087604863317	0.112253476156898	0.737593027462899
CCDC85B	1.84415390038114	5.4904676060019	1.1714557422256	0.279102326488435
VANGL2	0.815336365977069	5.50481319249632	0.277677536234684	0.598227497760673
DMXL1	-0.425292813253763	5.51965571099424	0.0975948581780699	0.754735214762435
MTMR2	-0.520216512117294	5.51497199316567	0.149050884812869	0.699444021647265
EGFL7	0.847685389781972	5.46147022136402	0.298228203698372	0.584995315782116
MLLT10	-0.494797663801853	5.50675171891617	0.134099916846937	0.714218412689301
HYAL2	0.214070736092716	5.49348506444345	0.021605505939398	0.883141401312447
KSR1	-0.156388120820849	5.5190640448127	0.0124599942417376	0.911121268686187
TRAPPC9	0.0227727210714157	5.49574602210525	0.000254420056844396	0.987273841763948
CPNE2	1.21610018641667	5.51080249310169	0.5717660703083	0.449557979352552
ZC3H14	-0.409923846965141	5.50458459500567	0.0903694456859476	0.763708006339771
CDK6	0.463683506851884	5.50995046721101	0.0963269195578107	0.756282811090597
MYO5C	-0.0291984498420593	5.49669762245851	0.000422826184802716	0.983594465124603
SRGAP2	-1.69645053152894	5.51111254113107	2.05721407804863	0.151486910159241
DNTTIP2	0.224085006783958	5.50239280830683	0.0236254097232598	0.877841873580926
TLCD4	0.140917883263977	5.49760284196372	0.00950411649205307	0.922338023036689
OTUD7B	0.20437171779447	5.48665304837437	0.019731785006238	0.888288754922031
UBN2	-0.512358490765483	5.52536005320011	0.144336090110414	0.704007845171888
STRADB	0.492640721833808	5.51278273150616	0.108095424730823	0.742322973972942
PPM1K	-1.22973506688085	5.49981108337421	0.973710304667748	0.323756579606848
TRAPPC11	-0.589134632207518	5.50454452538168	0.194038949844984	0.659576080909602
STX5	0.103428028402051	5.492753791418	0.00516043072259009	0.942732313135297
C2orf68	-0.228429462733711	5.51418441694727	0.0269931198003963	0.869498264159528
SH3BP5L	0.969793765700891	5.49287053473368	0.381183236765999	0.536970667410356
HBS1L	0.292987288444134	5.49399513045311	0.0398198896425868	0.841833148511032
HSPBP1	1.26770567044865	5.48678491077205	0.615288061280747	0.432803680562412
SEPTIN6	0.364403658083064	5.51176715143802	0.060704594942969	0.805385745485496
SPRY4	-0.0297079045291307	5.48675757291507	0.000437766156380803	0.983307189335643
VPS25	0.85247978302898	5.49318567035002	0.301340638746189	0.583043178876717
ARMC1	0.399548279650922	5.48782599813354	0.0724588412554361	0.787789785326095
TMEM8B	-0.688818332330905	5.4828730426469	0.271082986123561	0.602606219629939
BCAS1	4.98988140761723	5.57337755517255	5.30499615778766	0.0212643465692654
LTN1	-0.135101708452447	5.50907331900553	0.00925687563086264	0.923351677530003
LAS1L	0.238881850385119	5.51026988023285	0.0267671738264283	0.870040718116411
ADI1	-0.944488840147402	5.47858704266286	0.539113180009032	0.462800485923387
PPIB	0.805376916514962	5.48919553633805	0.271459212602089	0.602354595711944
DDX49	1.01729232893965	5.48940663156737	0.415604159570307	0.519138673205203
ZNF84	-0.311309223199912	5.5238108315824	0.0510287992720038	0.821282659372506
ARMC8	-0.564916428501358	5.50858301070309	0.177476262673718	0.673551131716375
ATP5MPL	0.676360799383067	5.49227918061255	0.196392877897239	0.657648301668473
CRTC1	0.652695790029817	5.49524502735334	0.18375933409845	0.668162236796805
SMYD2	2.2127111580454	5.47844667367426	1.58109670289876	0.208602793008299
DCBLD2	-0.828566430260706	5.53631542406444	0.404445819253795	0.524802136276201
LLGL1	0.622514576642642	5.4875639934239	0.168168810113094	0.68174439810235
PRPF39	-0.413877355853824	5.50050162154148	0.0921998172748779	0.761398952301933
ZZZ3	-0.116475423893144	5.49127799194558	0.0068533470518588	0.934022540503202
MST1	1.21298630703171	5.46556582835434	0.569094146130972	0.450619103248255
EEF1AKNMT	1.169654119111	5.49561054563082	0.53361747539391	0.465089955726676
CCNT1	-0.355768748559074	5.5069144435029	0.0672821299016633	0.795335894475068
CILK1	-0.769364013989737	5.50823325717668	0.344209169492494	0.557409627525395
OCIAD2	2.99946402213367	5.47764147073408	2.55114508779493	0.110214349089453
ZBTB1	-1.18039935801578	5.4966165405199	0.887343938926723	0.346198091577485
TSPOAP1	0.428628178436497	5.48269096870354	0.0828983512559489	0.773407412310334
CHDH	2.15129046656804	5.48631934076882	1.51032535621133	0.219089446615822
RNF139	0.771323413580809	5.46802741177264	0.250660054139491	0.616610696081288
RASSF3	1.29321945438961	5.51200529403479	0.637207877866267	0.424723677182456
RGS12	1.66171352224151	5.50722205574126	0.982880493904197	0.321488691821233
PURA	-0.597438146970844	5.50117708028728	0.19990695053837	0.654795963342914
RAB11FIP5	0.25640919848843	5.45002464297711	0.0307274795311159	0.860849762138788
SELENOO	0.863383776713582	5.47962118797403	0.308434242086047	0.578642589965469
VIL1	6.9902719650304	5.553451942091	8.20865878360283	0.00416909561223134
TENT5A	-0.0559243307019193	5.50084719618414	0.00155979903362891	0.968496304967998
TSEN54	2.01067627525574	5.49649952974503	1.35214412721946	0.244903627109827
ITGA2	1.73444764505676	5.47558000075628	1.05680377218621	0.303945304032773
GABRP	8.24704885347353	5.51472618247394	10.0564225332267	0.00151817744957942
MSRB1	1.44430632424536	5.47536100748523	0.772689781380102	0.379386231042357
MACO1	-0.0929415702165769	5.47392670607029	0.00434205329188586	0.947462011771963
CAMLG	0.151825755881968	5.49339309762136	0.0110087489543815	0.916437237221991
SIPA1L2	1.29351576996247	5.48118757027825	0.637485079092983	0.424622956329934
LIMK1	1.60810780416207	5.47088854822693	0.929532922081419	0.334984324397566
KHNYN	-0.389894860798301	5.48536893001334	0.0814028846552048	0.77540519083616
CLIP2	1.6675815485407	5.52288497988232	0.988781642982246	0.320040334001453
DENND3	-0.871865320010804	5.50990168305284	0.45210122112951	0.501338803315018
BECN1	0.0828394784658453	5.48476057662725	0.00332462309050641	0.95401981873801
ISOC1	1.56072977846108	5.47062977768787	0.883130694603878	0.347345638841272
COMMD6	0.35859155194738	5.483567834214	0.0588532581707559	0.80831767928819
LSM14B	0.283379787575566	5.48204059830597	0.0373251405084734	0.846804567134184
SLC37A3	-0.215645190335546	5.48406375097429	0.0239907348196748	0.876908488516938
ZNF326	-0.779820739361113	5.49493799320253	0.35443427748866	0.551613662790458
ACP5	5.84362633391236	5.48761048109513	6.54288594420032	0.0105304384968932
CNIH4	0.608271204832297	5.46837941574827	0.161016576474478	0.6882222991366
FAM20A	-3.21584181228628	5.50540751111826	10.2944596045239	0.0013343022358667
BCAT2	-0.509390956080406	5.47673569820084	0.14257553167479	0.705733892334046
TTL	0.179535438945743	5.48081803223284	0.0153057945366486	0.901539675991507
DENND2B	-0.133423528480449	5.45187355972363	0.00902502584168552	0.924314718890958
PATL1	0.132187576675788	5.4812336167624	0.00837904523483957	0.927065808643274
BICC1	-2.1351125489621	5.51316837751322	3.5947213360937	0.0579633456734673
SLC16A9	-4.01442707684028	5.50612072462518	18.7033941145515	1.52710421264935e-05
SEMA6A	3.10963954875254	5.53035394643541	2.69476196199514	0.100678523967149
RAI1	0.900770249032858	5.46165765432396	0.333294613520508	0.56372551009346
TAPT1	0.128693302509539	5.48905055905482	0.00794758271439377	0.9289633243553
ODF3B	3.8789077071507	5.49705412053783	3.73393046765279	0.0533177908282353
C11orf24	0.589744848193624	5.46150544879928	0.151917273254192	0.696709835458792
MRPL15	1.27570334298921	5.45434051124188	0.622131310173899	0.430256378776764
ZNF496	0.37142779140166	5.47245173923594	0.0629781115890751	0.801849363596567
NACC2	-0.184009092042317	5.50359932000429	0.0173508734849008	0.89520361858329
CYP1A2	8.284841526076	5.43039585435961	9.90983172263185	0.00164398149569099
NCEH1	1.86986542098875	5.5407024801542	1.1988612624079	0.273549394074656
FBXO38	-0.427025525499675	5.48435411282229	0.0984294111576212	0.753722605161927
HAGH	-0.147461627530404	5.47115830080744	0.0110566777080017	0.916256199294563
CENPF	3.67524457513889	5.46413651673581	3.45367950593772	0.0631111271900939
TANC2	0.479603020835238	5.49868871182053	0.10272552507724	0.748583093025695
NR2F1	-2.22584612914421	5.48824156433436	3.98641593321146	0.0458685337990161
AFF3	-0.315437317975277	5.47358347948267	0.0524370883750009	0.818875554364775
NAT1	3.54412082759585	5.46609342454353	3.27460799259273	0.0703597338269696
ZHX1	-0.335680343161948	5.46674356876205	0.0596406013615649	0.807064888925413
ODF2L	-0.2006432483699	5.47447269630783	0.0207025908836727	0.885592110349744
DGCR6L	1.24088542864277	5.4597565727711	0.592513811895006	0.441448686303431
ODR4	-0.0321784981330403	5.47956064600369	0.00051386799714237	0.981914577728293
SLC22A5	-2.49875600697825	5.49316118352543	5.33565214885314	0.0208935216000474
TVP23B	-0.376548581182795	5.46146164040708	0.0757082102636826	0.783200038859964
KAT6B	0.441294280746275	5.49694505685807	0.0876459400487946	0.767191462048113
EDC4	-0.0653742173800336	5.48578753705943	0.00213581977673449	0.963138942582034
PSMD10	0.424386465473383	5.47572735080313	0.081336716946085	0.775494040404003
MYO5A	0.356390984495169	5.48844679794108	0.0581606727425807	0.809427050728064
ITGA11	-1.11487179905391	5.4124891650877	0.780110106050003	0.377107467561652
DUSP22	-1.00602715607495	5.47308014776185	0.620054886251715	0.431026890621331
DCAKD	0.181926060295677	5.47024995625265	0.0157083056826721	0.900260102282182
DNMT3A	0.553430138647888	5.47457348394826	0.134764410590449	0.713542394848547
ZBTB10	-0.188686625301814	5.4719479376355	0.0182621960313352	0.892503008915926
RNMT	-0.297048539695973	5.47051523320989	0.0463191413102848	0.829596716982073
ADH6	6.77981081032393	5.43092957127908	7.88509811437822	0.00498437741902611
HNRNPLL	-0.135450593003002	5.47745151696652	0.00930547072233878	0.923151375189068
FASTKD2	0.158735597176317	5.47482056514107	0.0120161103446925	0.912712318758963
SLC17A3	9.7943874715797	5.62657990342338	12.2686367196132	0.000460634655784639
RARRES1	6.62036267077591	5.40669914904088	7.67786763165654	0.00559021860945178
SPOCK2	1.7645942395708	5.49624059756016	1.08791909789884	0.29693272978036
BTBD3	0.519899037220966	5.47566155388489	0.119730744793703	0.72932670214336
PLEKHG2	-0.282170964483366	5.4605765851832	0.0416627442714415	0.838263994482979
SEC22C	-0.658603203368684	5.46633476899211	0.246194584794234	0.619767425779578
NBAS	-0.352161492960209	5.47114145762874	0.0658740822363626	0.797441663829936
C2CD2	-0.773135931748081	5.45979360103724	0.347874440339751	0.555318831019692
SGSH	-0.648704541301143	5.46561607875717	0.238333352244078	0.625412455372439
NOSIP	0.833106757388196	5.45679691245524	0.288893021930893	0.590930782583795
MBD3	0.479760063221789	5.4600167206879	0.102786899433831	0.748510535953186
ABCD4	-0.313656767133772	5.4673267310413	0.0518260733031708	0.819915697826554
RHOT1	-0.547700294293633	5.46607638181035	0.166202010758784	0.683509497592674
STIM2	-1.01769914423403	5.4779145795946	0.636172440518571	0.425100219999523
FCHSD2	-1.80118382617197	5.50851955949686	2.37417118568109	0.123357052375158
DTX3	-0.704033608175693	5.46740762459827	0.284135819369332	0.594003178716981
ZNF121	0.529611416207811	5.47355179794668	0.124005119017387	0.724730567541592
MRPL24	1.58758897734406	5.45157390123418	0.909334650425441	0.340291017179399
IMPACT	0.129194820224232	5.43800897078504	0.00800885910071258	0.928690728945246
KIFAP3	-0.520121563520134	5.46140280698155	0.14899239907076	0.699500123313816
RUSF1	0.362278937598461	5.45647551274734	0.0600250276807088	0.806456387618136
MTMR6	-0.193519464153587	5.47379899818993	0.0192295270707028	0.889710474858889
HSPA13	0.0615439404404156	5.46894228557544	0.00184320514317449	0.96575528950535
ALG3	1.27418169161293	5.46112943984693	0.620836764448245	0.430736508971041
PRR14L	0.508655223176918	5.4827472647931	0.114869536321713	0.734666918916657
TLNRD1	1.23078049611213	5.4626953555342	0.58402049300814	0.44474071697167
HMCES	0.506243403756904	5.45622753312082	0.113836449466647	0.735817965483143
AREL1	-0.260995602999217	5.44953795158207	0.035483109855047	0.850586921184439
DPYS	12.5365797636615	5.41070838906711	15.3993097592847	8.70200745276957e-05
SYBU	-0.552425937274328	5.48550439571645	0.169255783748625	0.680774064816557
C9orf16	0.602693454644828	5.44411580444199	0.158253580233431	0.690769518874127
STX10	1.27913907788789	5.43930274966189	0.625089589482631	0.429162226588949
IRGQ	-0.171917328211294	5.45363625135732	0.0151067555125071	0.902178729505719
OSTM1	-0.906532720323014	5.4613313966841	0.492520396563808	0.482805162333061
SYTL1	4.15133095366365	5.44618354969249	4.11332589315757	0.0425466146431701
ARRDC4	0.720580758287608	5.47631864597186	0.220949321602532	0.638317533044016
TSPAN17	1.00604929459704	5.45109872597459	0.407345854257154	0.523319728226736
ZNF395	0.669034812779448	5.46462455680816	0.192444887545964	0.660889501408988
CCDC93	-0.188091274585355	5.47766614302699	0.0181451043259244	0.892846096224282
TINF2	-0.839446998400612	5.45444441616549	0.416126853770891	0.518876023281729
VPS72	0.989525208044129	5.4305613315679	0.395337181020416	0.529507209549771
DHX29	0.0196475463627444	5.44767595663079	0.000189502110936601	0.989016686724714
CACFD1	1.68753866652297	5.44438626404056	1.00889421446827	0.315167896796385
DHRS7	-0.416777190210657	5.44621821886844	0.0935532378713191	0.759707635165097
ALG2	0.0766362191343724	5.45646360508819	0.00284901827384942	0.957432171201155
ZNF397	0.145484348312294	5.463464685256	0.0101215359082794	0.919863357164787
CIAPIN1	0.43479477802372	5.45915273190869	0.0851944755411012	0.770377666873235
AP1S2	0.422706716247501	5.46823744435349	0.0807204629021427	0.776323425834048
AFM	11.1193628939072	5.39058780555189	13.2870542287624	0.000267245050760284
CHFR	0.0488468713587517	5.47229218587248	0.00116418391426798	0.97278134889675
VPS11	-0.291925827535233	5.45135805140416	0.0446860063949153	0.83258245306646
ESPN	8.50357295445497	5.42561937515088	10.4038531802172	0.00125752636234732
MAPKAPK5	-0.229848974327334	5.47132396040701	0.0273375053440219	0.868675924996036
UBE2S	2.04349302182286	5.42605715228883	1.38865926469533	0.23863164823667
NCS1	-1.27711755724785	5.45986485887129	1.06133013382934	0.30291200825165
NOL7	0.452623562860435	5.4498717546032	0.0919907894047789	0.761661372556933
ZNF598	0.862438406314314	5.44540401333317	0.307823054273099	0.579019128555998
RNF152	-0.0571773449183213	5.39811882417129	0.00163074202813362	0.967788224074609
HBP1	-0.7563593433274	5.45136336559677	0.331719675357174	0.564648231202761
SLC13A3	0.338518358701039	5.39512805371373	0.0526534144768078	0.818508827745481
LPCAT2	-0.104397987050571	5.40828932053971	0.00549169417783091	0.940926068236907
SSBP1	0.849650732727325	5.44094120071307	0.299508006485333	0.584191020995198
INPP5D	-0.415144230686652	5.48330557568848	0.0927922388643481	0.760656967967147
LATS1	-0.661888099158565	5.46544071601895	0.248833571320755	0.617897595813097
TCTA	-0.515808865058837	5.43312828299373	0.146392665690026	0.702006770621295
FKBP15	-0.136113186469958	5.4574584506151	0.00939805537291072	0.922771209481239
NIPAL2	-1.79223212766531	5.44976942068618	2.34585671307175	0.12561648499227
RALGAPA1	-0.568066679690781	5.46693050574357	0.179581607087178	0.67173304757933
UCHL5	0.871041058989838	5.44246957550882	0.31346389598545	0.575562338266134
DYNLT3	-0.475002655832493	5.42516844145454	0.123054249091211	0.725745231552747
GBE1	0.573160892954629	5.41618765489853	0.143965664739326	0.70437000500293
TOR1A	-0.143527104959387	5.45408239280709	0.0104660796871086	0.91851549187381
NSMCE1	0.679157196484714	5.44643016839415	0.19791460586641	0.656409407779041
PROSER1	-0.244295529810561	5.4570598524792	0.0309772908543593	0.860291061444251
CXCL2	4.439436195078	5.4454038460355	4.51563195695834	0.0335864763084082
SLC39A10	-0.0428776499070043	5.45951671849579	0.000914462693774709	0.975875580551234
EFNB1	-0.194609206017089	5.46641603848137	0.0194509196430808	0.889081483766671
RNF20	-0.498878029227643	5.4535931158431	0.136441182827349	0.711844908386433
TLK2	-0.124859571005481	5.45839464370553	0.00788943069077419	0.929223001966677
MRAS	-1.5589765081284	5.43181453125442	1.6845226470856	0.194324581424966
MSL3	0.21598448846468	5.45891614544979	0.0219851246473475	0.882126678369818
PTPRG	-1.78503950105339	5.43959343136906	2.32332954780462	0.127446969588176
ERAP2	0.800031004868434	5.46879961753283	0.268150144398547	0.604575378909848
ARFRP1	0.664959552082362	5.43789738261575	0.19026188163205	0.662698745061598
CXCL8	6.46281776776382	5.38339753173086	7.4479197761984	0.00635098077346158
TFCP2	0.091868802973039	5.46023242323622	0.0040812057151669	0.949062341506231
GADD45GIP1	1.36987975451134	5.4390952043233	0.704824816537419	0.401167219547353
CAMSAP3	3.19083828677796	5.44497208506961	2.80147895714065	0.0941773994990849
MRTFA	-0.1334381448742	5.4474276153421	0.00902717116922691	0.924305750931257
GRK6	1.74538556834378	5.44202754266632	1.06805866314554	0.301384359847591
SAMD8	-0.731485688060955	5.46831486439467	0.308575604469127	0.578555569403267
RASAL2	-1.1333855895819	5.45105089781066	0.809558048869958	0.368250945936087
MIER3	0.139431133213387	5.47915916943224	0.00930756486274298	0.923142755306049
PPIE	0.482958791871462	5.45210975722905	0.10409428952309	0.746970573131868
NAV2	-0.664257940815568	5.43327215104953	0.250744722372659	0.616551183060177
F13A1	-0.000546963855990795	5.43653260904204	1.47480974987957e-07	0.999693586390463
TMEM54	0.6266666589777	5.4587083135516	0.170257423410725	0.679883128642704
TRANK1	0.275361746172352	5.46185007374378	0.035299538069296	0.850969378382726
PXDC1	-0.595331364615653	5.42497907237605	0.198401939400775	0.656013858287303
UNG	0.27445453538111	5.43800094251319	0.0350747689227688	0.851439071794239
MRPL51	1.10273990134275	5.4344679780303	0.480392092894583	0.488244768324373
MLX	0.113856913087134	5.43917564816789	0.00623987231972478	0.937038300255473
GOSR2	-0.135297038777908	5.44212314480972	0.00928401151885261	0.923239761856643
ATG16L1	0.651699144331762	5.44541028014849	0.183232750570703	0.668609659947746
TYROBP	0.737561368867905	5.45814303799704	0.230734921291983	0.630979430101535
MAP2K7	0.151485811339223	5.43558116548103	0.0109601194677396	0.916621329653139
SEC24C	0.201058004176095	5.43717078891095	0.0191100877189356	0.890051343062343
FECH	0.256250224992831	5.39354127705662	0.0306895300222916	0.860934840407508
NPC1	0.605361802714979	5.42830467648827	0.159571640009908	0.689551203856174
GUCY1A1	-1.64336045535855	5.46527955040874	1.90758504693594	0.167231762463723
FHOD1	0.00557653038150164	5.42050793012226	1.53111461145272e-05	0.996877928795423
PIDD1	0.813577884238058	5.43939908726178	0.27656679597311	0.598960340682716
PPFIBP2	-1.06284540935049	5.43065628332205	0.700842081652878	0.402500887207668
SLC30A5	-0.0155982068277248	5.43041869850301	0.000120324799009808	0.991247967441623
PRKD3	-1.46035793210561	5.44977507389951	1.44583194996207	0.229197930675767
RNF103	0.00583577069270248	5.44018956740186	1.67666595807248e-05	0.99673290230477
CCDC88C	0.967539537911494	5.45361446737717	0.379573925380974	0.537831352499916
AHNAK2	-1.03447800925598	5.50669909688449	0.659783345285945	0.416636440950972
KIAA0895L	0.1308545282667	5.45399939944071	0.00821316675151706	0.927789355989927
CRCP	0.481844070606017	5.43642668109802	0.103637967530886	0.747506851811472
MCM3AP	-0.0455734716314249	5.44330965385975	0.00103363915751586	0.974352223172072
P3H1	-0.260896802958942	5.42511350972512	0.0354561604081312	0.850643003951942
IFIT3	0.600289738242203	5.44146623983857	0.157068798906181	0.691869666657779
PXN	-2.13295055363444	5.44856425035529	3.58566337984437	0.0582801431581661
ELOC	0.805211800959059	5.41783001935172	0.271352880445406	0.602425689205689
GAS2L1	1.21250544274126	5.4184697571236	0.568772851210172	0.450746965055892
NQO2	1.36830264485759	5.40945210811123	0.703377615412762	0.401651088623383
ZNF787	1.27724477318102	5.43119260512174	0.623452900061411	0.429767053409773
SAMM50	0.693093498436173	5.43142602110931	0.205547687022467	0.650279690897933
TMTC1	-3.62335939576208	5.46568376146437	14.1719637123878	0.000166838018663601
NAGLU	-0.0693519575455402	5.41073159847594	0.00240561914904625	0.960881751524441
LPAR6	-0.217154808451867	5.45691518662244	0.0243356275479556	0.87603396218535
IQCE	0.590344001290337	5.44144992959363	0.15220882448037	0.696433400429578
DGKQ	0.851227617659398	5.44109451305235	0.300524955075961	0.58355350813624
RWDD1	-0.469755643699297	5.42780962892427	0.120215220951962	0.728801182220676
THEM6	1.7772730184401	5.40733133500305	1.10111219572827	0.294022153359414
LDLRAP1	0.136286143748586	5.40496682408144	0.00889892466115327	0.924843753376761
MTIF2	0.692660958400399	5.4357226695568	0.205307066862727	0.650470810375471
ERH	0.634491120047951	5.41310942820637	0.174279316097639	0.676336314007549
NAPG	-0.317662180338633	5.42487797272571	0.0532036409361449	0.81757961562493
GABBR1	-0.347579583945685	5.46205085508115	0.0641083407889411	0.80011656453584
TTC1	0.304986515614417	5.41301753089788	0.0430415512674358	0.835647053232071
STK35	0.0938379050529222	5.43217861233833	0.00425628768584829	0.947982729971082
USP21	0.408964941504075	5.42947405115019	0.0757692914744865	0.783114785366817
ARPC5L	0.976081767022228	5.42660350759929	0.385662240382764	0.534588371128351
MAGEF1	0.588359151054374	5.42281692135226	0.151247376656464	0.697346159257354
ASXL2	-0.210330263651069	5.44145051287709	0.0227969589849266	0.879986271721066
ATE1	-0.282669416827357	5.44201943166285	0.0418135367411789	0.837975617873176
TUBA1B	0.465080317996793	5.42438137830147	0.0968805491410336	0.755605706686798
MBP	-0.439562042395023	5.4191441093782	0.104573640035124	0.74640862674827
ARHGEF3	-0.400241471191463	5.41221182032345	0.0859720070785599	0.769361767397651
GTF3C4	-0.079149393061575	5.43648676253294	0.00313987273484351	0.955314269670484
THNSL2	-0.00562664500721736	5.41996645685168	1.56239664761415e-05	0.996846196870394
SMARCAD1	-0.290873690872322	5.43692455137394	0.0443545376126995	0.833195377754876
F2RL1	3.78127765095043	5.46190275306008	3.59756325504311	0.0578643283899709
SLC12A7	0.87584685500598	5.4382629726991	0.316635094043562	0.573636882173666
ODF2	0.400164501128157	5.42438497155683	0.0726733630651601	0.787483407580906
PLCB4	-0.654306013404494	5.48584786658284	0.24276798762628	0.62221403734052
SAT2	0.211548336549538	5.39877696573228	0.0211090615278895	0.884482242824234
TJAP1	0.374832871782908	5.4142805340819	0.0640924831772445	0.800140763579761
PSPC1	0.326786896979748	5.42094758189855	0.0491951482126147	0.824469740541692
BCL2	-0.472010002496491	5.44154640159106	0.121432999375855	0.727485453325264
USP20	0.32240585347163	5.42716460385886	0.0479279024402128	0.826708922081442
MTMR14	0.309344101436426	5.42596968969605	0.0442408692915102	0.833406114308745
TCEAL9	-1.32697592154709	5.41299292163239	1.15866875913129	0.281741799236949
CREB3	0.786611602113161	5.40817430642351	0.259908115355625	0.610183287793569
CNST	0.260036798086973	5.43100643598252	0.0315788343259413	0.858955172539554
ELMO3	2.85948497425408	5.41721834135899	2.37093683036842	0.123612849875184
ITPA	1.30038175684723	5.41088738709821	0.643445648678028	0.422465825153872
METTL3	0.0366840741523808	5.43281320643505	0.000658268716705379	0.979531122604427
ZCRB1	0.451403623988111	5.43115036088838	0.0915182104524925	0.762255865770356
DENND2D	2.8641639384175	5.42880153949974	2.37699617427172	0.123134111222919
ZNF621	-0.283416314010865	5.43215048634243	0.0420423038951725	0.837539154346173
COPS3	0.226722722833606	5.39945084127764	0.0241714897351741	0.876449360768686
MANBA	-0.233788055262633	5.41686341806264	0.0283063519207243	0.866390606298529
ALDH3B2	5.02269008247947	5.39670519245205	5.35322694287336	0.0206839555198529
ZNF451	-0.323190617724692	5.42809628271915	0.0551373515147109	0.8143535359013
RAB17	4.65274656408882	5.37859946117448	4.8210053817353	0.0281149417957951
SMAD7	-1.54054477415741	5.41244555243364	1.63812536595871	0.200582869526462
TIMM23	0.67864574069374	5.41214463174156	0.197633531255919	0.656637810328613
IRF1	1.81262575698513	5.43954145438503	1.13808474879347	0.286057393754526
PLEKHA5	-0.839538118014316	5.43056480171323	0.41622156385543	0.518828457172532
NCOA5	0.181924359086389	5.42875805383685	0.0157078275599396	0.90026161228281
SYF2	-0.255013604406856	5.41264077041965	0.0338315741369328	0.854065534976498
JAM3	-3.38100284849494	5.48157247811078	11.766285349949	0.000603132197173657
ABHD4	-0.942765031463357	5.39623390610289	0.536957387814027	0.463696426120565
TMEM250	1.29064179085297	5.41725595153263	0.635001998892225	0.425526462064725
PCBP4	0.59827949426188	5.44777925976592	0.156082664183231	0.6927890247498
APCDD1	-2.95020437864857	5.43622924024941	8.19798189062654	0.00419370112422863
PTPN14	-0.740392828121358	5.40361548772275	0.316749245591808	0.573567809800035
ZHX2	0.469927457529327	5.43296688907248	0.0988137095263006	0.753257900004332
SFI1	0.940157876803099	5.43469918547197	0.360298677417049	0.548340404500531
ALS2CL	0.765906860600939	5.42880436862841	0.247402899074501	0.618909741948751
BLMH	0.26208912265526	5.43243351992504	0.0320669841862014	0.857880722316548
ACOT9	-0.978729821754811	5.41967949284938	0.583323922967761	0.445012390654076
RNF185	0.155945434388358	5.408295758322	0.0116039649369348	0.914216454511295
DERL2	-0.00816411837679525	5.42613289515804	3.29113018278093e-05	0.995422691224384
FARSB	0.771433329019485	5.42292915994636	0.250725420824116	0.616564748948817
EMC2	-0.201859651958973	5.41370316214231	0.0209596270894927	0.884888994562097
UBXN2B	-0.60684126776799	5.42282735343624	0.206671292004081	0.649389016260818
ACAD8	0.164832994280414	5.40720773099411	0.0129405525860182	0.909430783290394
MEX3C	-0.000255673815938175	5.40945158062325	3.22223527859933e-08	0.999856775048698
CUL7	0.100052566933204	5.40055839122319	0.00483246548649063	0.944578947509303
CRTC3	-0.531582096661683	5.41317437916096	0.156016167849097	0.692851138964425
TRMU	0.74087405561364	5.41630513184852	0.232651499823088	0.629564713081731
C5orf51	-0.388590103113527	5.42361866077089	0.0808370300130266	0.776166282236405
POLR2K	0.422493995320177	5.40472146560976	0.0806423839318349	0.776428752329057
HPGD	-0.779142777263396	5.41065793168783	0.353660546809735	0.552048261902874
SLC41A3	-1.15034477479116	5.40535410715449	0.837108557913544	0.360225036213023
RAB30	0.646735232292614	5.42895241997059	0.180632822959957	0.670829965637159
DMD	-2.86634869615514	5.41825489112942	7.60185672280416	0.00583082245211429
NECTIN1	1.49109283139957	5.40585791828612	0.816504301992438	0.366204212234265
SSH2	-0.390644531589128	5.45437113008911	0.0817307511983927	0.774965508893573
CARD8	-0.339306042715589	5.43404755958427	0.0609835017722435	0.804948174675604
HEMK1	0.0918530267189904	5.41884755565839	0.00407975894177071	0.949071358645255
FAM98A	-0.0579889358300384	5.40868048483214	0.00167790012071833	0.967326047206326
ADIPOQ	11.8943875886146	5.44712738832567	14.4419150625692	0.000144549032451594
KIF13B	1.05488004047411	5.41082474869257	0.443625308188576	0.505377843718337
MAFK	0.0593716813928774	5.40417841437699	0.00171609205045442	0.966956491738447
NAA15	0.389596539120022	5.4118993168111	0.0690332222631689	0.792749642348835
PLP1	1.9164542765705	5.51606903491054	1.2490219039102	0.263739370577082
DAAM1	-0.213746268397811	5.39670263043925	0.0235598620453636	0.878010124007821
IER5	1.43273078125901	5.4049898075964	0.762015107108525	0.382698634860434
RMDN3	0.125558522515777	5.4129878979235	0.00757003638023335	0.930666777856598
EDNRB	0.0651292745381103	5.4342113002832	0.00206259971058387	0.963775845098378
FARP2	-1.00890757164188	5.43152017537034	0.624002974810793	0.429563633530382
DOK4	-0.211459703048367	5.45153741958919	0.0230470427894716	0.879334803009864
IRF2	-0.0954504737364567	5.42426995848376	0.00458203572839722	0.946031824067917
ZNF91	-0.200187265802262	5.42616317454845	0.0206064265652017	0.885856309744145
SMC6	0.537846879007727	5.41897014500669	0.127678727843765	0.720851059349029
CD320	0.880016648626126	5.4018895988051	0.319394227537629	0.57197191960338
ANK3	-0.327408804502305	5.41037104427793	0.0566355164426966	0.811894918026557
PLEKHA2	-1.07714023501331	5.43997070961217	0.72210928054497	0.395452897308335
WDR43	0.449922033920397	5.42139821590064	0.0909463622558349	0.762977481963366
CDH5	-1.86542041334359	5.41375810283741	2.58338324904425	0.107990623350003
RHBDF2	-0.859521062169567	5.43946694602188	0.438206649150793	0.507989301855266
DENND1B	1.80361662517849	5.40603230428195	1.12862685386623	0.288068423032311
VAC14	0.526036987401035	5.40414903648116	0.122424051595861	0.72642013726406
ENPP2	-0.835691402169829	5.42381726524931	0.412049709614408	0.520930982885519
IFT140	0.0525079586147955	5.40131683456259	0.00134421580683153	0.97075327297489
CISH	3.09515385364924	5.37797663119757	2.67567663812493	0.101892011498721
ABL2	0.603375228365495	5.41925094144403	0.15858927749575	0.690458669359199
DMTN	0.324799665305441	5.4066069220571	0.0486162761701081	0.825488789552211
ABCC2	4.47049920309017	5.40758155385711	4.56145742398826	0.0326992359879012
MORC2	1.07220130415746	5.40433510326795	0.45682149492456	0.499113210279737
CAPN7	-1.07224088151579	5.41781831239702	0.714774022585082	0.397863493239914
IWS1	-0.326776308391211	5.40566898783099	0.0564104757766906	0.812262018457127
ABCB1	-0.192807460810994	5.44812322555432	0.0190839425389271	0.890126103548632
MZT2A	2.21098087708494	5.40236668068594	1.57906286339033	0.208895732104026
CNNM3	0.641688865126857	5.41738165646374	0.178000035354074	0.673097642080739
CLSTN2	5.26955229222852	5.39163476030523	5.70909636524391	0.016877224790805
RASA1	-0.43635246572168	5.42530382116902	0.102982974081208	0.748278895458528
CHCHD3	0.825476019176789	5.40244001144596	0.284045904511878	0.594061566683258
DRG1	0.526632757933346	5.40079724461084	0.122685641035019	0.72613975363786
CLK2	0.108411630403159	5.40193281149667	0.00566377993241929	0.94000936715193
LMBR1L	-0.564052349670854	5.41702178646408	0.176899101091569	0.674051759633632
MAP2K4	-0.663800374624981	5.41150810359526	0.250373780003736	0.616812010375346
DLC1	0.932241367267432	5.39608413816683	0.354767223526405	0.551426847021364
ZFYVE16	-0.562470067070743	5.41941409795822	0.175848444664275	0.674965568252508
AGTRAP	0.50562490768933	5.37100320846096	0.113573674355695	0.736111672101016
SLC27A4	0.928191136408431	5.39740876314215	0.351994921044032	0.552986020286958
NUDT5	0.430403561310322	5.40489332827347	0.0835556695463922	0.772535481517411
MSL2	0.0318691593110838	5.41453300681857	0.00049731303129974	0.982208236965278
CDCP1	3.34055784893732	5.41523656112716	3.00041751507878	0.0832430621120058
NSRP1	-0.212865497519419	5.41466647329225	0.0233622771709108	0.878518747398176
CLPP	0.593308075967868	5.39678370706641	0.153648210533535	0.695073094956219
ABCA7	0.697940252178086	5.42369691151221	0.208236768230961	0.648152931007729
ACSS3	1.26884147433027	5.37979769326498	0.616238918963091	0.432448370649071
CPQ	-1.9130006840175	5.38047599652633	2.74593478794004	0.0975020418167613
TMEM120A	0.875471369399245	5.39096990046101	0.316374355997535	0.57379471460881
STAU2	0.141389678756035	5.38836670573972	0.009567829370841	0.922078972385043
RCBTB1	0.400289709334075	5.40613979836848	0.0727167470311443	0.787421506054779
TSPYL4	-0.470652490941943	5.4121117777919	0.120699768015495	0.728276770554263
GPD1	2.56173504621162	5.39200320454496	1.99636667755374	0.157676776203936
RAB40C	0.826486381166689	5.39778041504268	0.284687826133609	0.59364498211454
PPRC1	0.456464736071552	5.40381251694611	0.0934856291566746	0.759791804584614
PNKP	0.407022983752927	5.39267142361106	0.0750799959225219	0.784079018048906
LRRC15	10.6346470516929	5.32182743708901	13.4083493774844	0.000250506753405576
SNRK	-0.452034329456361	5.39811382456007	0.11088973780438	0.73913344692255
CHMP7	0.546320858558179	5.40490607377077	0.131507533482903	0.716874068948268
FAAP20	0.698363738244913	5.37562371442384	0.208467126588204	0.647971516412062
SYK	0.590434846544484	5.41173047235644	0.152249271863372	0.696395074242905
RBX1	0.615678672349703	5.39350861153608	0.164714417341113	0.684852641607347
RANBP9	-0.351910115100219	5.39665354783209	0.065776017155387	0.797589212453629
ADGRA2	-2.16272668311602	5.38821400557641	3.71101840997218	0.0540544004862001
HDGFL3	-0.662348876427968	5.41209675966108	0.249205197699986	0.617635278964771
MRPL57	0.515433153659651	5.38382235443936	0.117787772855309	0.731446324770444
FAM13A	0.251247606600303	5.41227800510069	0.0295330655802957	0.86355398489382
SLC22A1	2.41415855391774	5.33681723085172	1.81372153910922	0.178062440353103
IL17RC	0.118192561985385	5.35623973652816	0.00671798541278612	0.934675883679986
MAPKAPK3	0.889699587205725	5.38187856408647	0.325843721625599	0.568116765702318
TMEM185B	0.838624452822824	5.38852949034227	0.292414402145603	0.588677462792272
RBM38	1.13416754190778	5.39502062547537	0.505100308011588	0.477267622691485
PDGFD	-5.14895482707262	5.42958796189677	36.5978926073033	1.45188595609985e-09
CLK4	-1.05227734255859	5.41228994096996	0.685359475992808	0.407747294335082
RTL6	0.597221564567622	5.40444890213035	0.155560697422832	0.693277005726747
C4B	-1.39280098927675	5.35941236413018	1.29537120431488	0.255060460587023
RMND5B	0.2775447699204	5.38781649084723	0.0358457895116882	0.849834306827323
SGPP2	0.73920175299752	5.43430976564477	0.231672293243548	0.630286611159155
SLC35C1	0.364800016284974	5.40875320734168	0.0608305529076034	0.805188001036603
SLC27A1	-0.211729709813235	5.35892497184114	0.0231079694987102	0.879176637338474
KLHL42	0.68085490135798	5.41361280038169	0.198834876669721	0.655662948141336
CDO1	-1.4009822996127	5.37701461451304	1.31296220321474	0.251859031933777
RRM2	3.55951252240982	5.40320609232079	3.29567024426223	0.0694627535957974
SLC25A28	-0.304520435206269	5.39757016788457	0.0487553933369584	0.825243308712685
MIGA2	0.427405531603546	5.3981812683652	0.0824435103409602	0.774012950929961
ADAMTSL3	-5.34244178105855	5.42029030064653	40.337429083444	2.13675886679748e-10
ERG28	-0.0254490776163435	5.36990876684417	0.00032095184312908	0.985706559842654
EXOSC10	-0.424159052262123	5.38359022427393	0.0970514485188243	0.755397120782983
RAP1GDS1	0.672058151883106	5.37961315646164	0.194069424938633	0.659551033935058
TM2D3	-0.0692522217220653	5.39884192344539	0.00239866046855308	0.960938325450432
MANBAL	0.307353875414001	5.38350546005128	0.0436909457167616	0.83442966532585
PLEKHB1	4.28688189559789	5.44208396168112	4.30410288254163	0.0380205434069978
FSTL3	-1.36929601088294	5.37265827742767	1.24548881890871	0.264415840758271
FLCN	-0.901880635602722	5.38797027623967	0.48697214269623	0.485281080124783
TCF7L2	-1.85359912831151	5.4009236418968	2.54396474527418	0.11071645976256
TMEM45B	6.46963365603115	5.40846495937158	7.4446432844144	0.0063625528153661
TBL2	0.307927167015227	5.39798069515347	0.0438498809260537	0.834133158005514
NEU1	0.838267065429204	5.34152495369199	0.292187423496348	0.588822175830142
DDRGK1	0.631013115024002	5.37850484840467	0.172492365191516	0.677906196833384
ERN1	-0.411263378110032	5.40418659972356	0.0909870257688254	0.762926086996348
LINC00472	-1.44677259909981	5.36219380214838	1.41464140960865	0.234287418386793
ADAM33	-1.41109425996881	5.35350353147141	1.33498041990714	0.247921124868808
ELF2	-1.10818100935217	5.39176784810776	0.769612540104852	0.380336942832238
POLR2G	0.345437540552979	5.38047220978406	0.0547616944779179	0.814975532703251
TMEM65	0.14459806230289	5.3567250203402	0.0100002911272554	0.92034316981738
ABHD3	0.157878275031816	5.37477871334071	0.0118881787273182	0.913176375654422
DPAGT1	0.360611716895102	5.38698063241953	0.0594935398482939	0.807298219277319
CIITA	0.673653059879588	5.43114672005198	0.19493399956907	0.658841430620832
NOL8	-0.0876527428433975	5.39770212502867	0.0038576140512312	0.950475477449805
BCL9L	-0.211643130484389	5.39313471417062	0.0230890856848163	0.879225636861979
KIAA1143	-0.48505377362623	5.3978914467732	0.128598152591611	0.719889973036867
SPOPL	-0.323447577047581	5.38507971673971	0.0552282991597419	0.814203285099702
MEN1	0.351856271200898	5.36984923186741	0.0567411302889198	0.811722899804517
UBAP2	0.284019493810824	5.3833187937027	0.0374882455842851	0.846474364610101
DNAJC15	-0.561336442537412	5.39664469645127	0.175094042884298	0.675623691117053
INTS14	0.235551213779421	5.38307118823941	0.0260431668867014	0.87179494145273
IFI44	0.899815236261688	5.40261862511442	0.332645904720891	0.564105221483462
R3HDM2	-0.481949672133188	5.39958214924497	0.12687224580884	0.721697303058192
EXTL3	-0.00455252445777554	5.38651868455639	1.02259723888665e-05	0.997448523168058
BICD2	-0.646053421606848	5.38540630033994	0.236251795124915	0.626926470193588
INPP5K	-0.455360523788159	5.38759089571905	0.112609435274668	0.737192666028033
PTOV1	0.0840894321155622	5.37452667093998	0.00342478849765371	0.953333083956221
KLHL12	0.699739414354826	5.37901121907591	0.209232859547178	0.647369346316003
RAF1	-0.36593475382521	5.38853061119839	0.0713363899107122	0.789400844342644
SLC37A1	2.00298499435435	5.3809806559065	1.34355887175464	0.246407327837642
TRIM37	0.60684300251057	5.41298571720924	0.160307596427579	0.688873478072032
TMEM147	0.66335469430644	5.35379862649651	0.189403288774894	0.663413719721595
AIP	0.23350984614639	5.37998491427797	0.0256043904893133	0.872870266724656
RPS6KA4	0.772808844078287	5.38104578581011	0.251552386635538	0.615984109312499
NIT1	0.694007518362543	5.3740452457244	0.206047259944375	0.649883320990305
CTC1	0.11031238906295	5.38959696051896	0.00586171503771027	0.938972118671696
NT5C3A	0.83425470819233	5.39736028654252	0.289613225865125	0.5904684908678
MAP3K3	-1.16378446789589	5.38134657718786	0.859344619295413	0.353922160198221
USP38	0.088098278533656	5.37895749458195	0.0037559349951124	0.951131692326578
ELOA	-0.264510452358705	5.37015292915571	0.0364722301602889	0.848543580775251
IGLV3-25	13.8765372268701	5.3673569257172	17.397702434557	3.03192247583178e-05
CUL9	0.0569049975659517	5.38820251702404	0.00157730983126214	0.968320055715544
MKNK1	-1.8895103278995	5.38742022857538	2.66488842464537	0.102585018541815
FRZB	-3.10116331696996	5.3880253709496	9.34944346140912	0.00223053192599512
GCLM	-0.0444898187382737	5.37085570791282	0.000984811163665	0.974965134373898
PDE12	-0.039679601209345	5.37998150111028	0.000782583084085076	0.977682340499923
CLOCK	-0.471192230901251	5.38130276213305	0.120989672407694	0.727963579024607
ATG5	0.348160202707549	5.37206995090519	0.0555960420077533	0.813597079784105
GTF2H1	-0.390929155417324	5.37698047580524	0.0818530149137224	0.774801792676271
SZT2	-0.370067099165369	5.38586982197839	0.0730216189764903	0.786987063373804
CDR2	0.627722288725706	5.3647530788606	0.170809819393916	0.679393096209682
FZD6	-0.19887580879549	5.36065453460151	0.0203317289212421	0.886614491861549
SETD1A	-0.116975086616916	5.37378961294936	0.00691293880779398	0.933736972712968
AP1AR	1.20033864665947	5.36946245675902	0.558682348227011	0.454791632154351
TRIM41	-0.0811210106333812	5.36979673674111	0.00329953765456104	0.954193423988681
ARHGEF16	2.06363474624864	5.36519889934644	1.41104186546906	0.234883514641008
NOP58	0.6127011858059	5.37722192433794	0.163221743098797	0.686207492463448
KDM6A	-0.72854192144683	5.38316708302386	0.305895010850157	0.580210163464995
CYTH3	-0.954468265527993	5.36243503711905	0.551794530492293	0.457585375659192
DYNC1LI1	0.261930232364098	5.37302466963718	0.0320284977815604	0.857965125657553
C8orf82	1.05420219783261	5.34259374005673	0.44312207369493	0.505619399901112
APC	0.0829217498470076	5.39369661532001	0.00333116206693518	0.953974673432341
VPS37C	0.847818555352148	5.35935323859318	0.298323051432	0.584935631714759
CNNM4	1.01654762481102	5.39001454523445	0.415016596139921	0.519434198708311
TIMM44	0.477355983717564	5.36333335887336	0.10180624349556	0.749672744614224
HDHD5	1.01361067611967	5.36731854305494	0.412878905026119	0.520511891864274
CRMP1	-0.0439544911756831	5.43498080734956	0.000961183723660497	0.975267176563554
PHF6	0.22917147440656	5.38085786167845	0.0246842586262659	0.87515638456716
ACVR1	-1.13639573506222	5.35828980823712	0.814396092547522	0.366823728194148
ETFDH	0.0865957207026664	5.34763775299662	0.00362971128714662	0.951958845149226
STMN3	-0.257217242395061	5.39846956564068	0.0344361555620409	0.852782127942319
OLIG2	8.75567133014961	5.46805001567734	10.7970477431365	0.0010166209373346
TRIM24	1.30915135399081	5.37713814668403	0.651074516644069	0.419728773627391
BOK	0.229141511685291	5.35429342061459	0.0246769284398738	0.875174770597077
SCAF4	-0.0661377492209875	5.37608559901267	0.00218632018780163	0.962706021519742
NECAB3	-0.831194809063947	5.36995883366438	0.40724558315712	0.523370859638299
NDC1	0.955300288089591	5.36674371467857	0.370904525338467	0.542511636732788
AASDHPPT	0.0138108534995646	5.37804640451271	9.37497651634089e-05	0.992274646343953
DNASE2	0.932226015533437	5.35205272063851	0.35479178376827	0.551413070992185
CBLB	-0.0368059064690044	5.38762689266771	0.000672934131330294	0.979304418517786
SNN	1.12813480626625	5.37657947715083	0.500339675210597	0.479350909868454
TIMM13	1.60062880457494	5.35186228632309	0.922112877367105	0.336920810566838
ASGR2	4.27673288375378	5.31683667003679	4.2850227225245	0.0384495686219087
FMNL3	-0.240830409867058	5.39147792790841	0.0300827099712961	0.862302694033863
TCEAL8	-0.0671334152681585	5.35759337704006	0.00225312298188385	0.962140972994512
DBT	-0.0803121509063904	5.33465847874607	0.00323342387437897	0.954654166481407
TNRC6B	-0.250625079189497	5.38022824041658	0.0326467353744526	0.856615558450714
MAGI1	-0.514647129055637	5.36114008510511	0.145693750549728	0.702685007336191
AREG	3.74338774593957	5.32891769829093	3.54624775780498	0.0596802645852408
RGCC	-0.668386211073504	5.3887343669525	0.254094870156337	0.614206398710987
SLC16A7	0.995607458218051	5.22782794294999	0.399705642036878	0.527241314715533
CDK11B	0.0272487023182026	5.3583377619808	0.000363904291133643	0.984780257307353
PNPT1	0.796544792444189	5.375386807783	0.265993749999314	0.606031948543009
NFASC	2.45198379501573	5.37731311501938	1.86404645124477	0.172158507320128
STXBP2	1.51759000236951	5.37069999269151	0.84161901516271	0.358934141876448
SLC41A1	-1.01632706082931	5.35989095423168	0.634262089306503	0.425796247905312
PTPRE	-1.23812605160051	5.40269701996448	0.988896387702212	0.320012256638513
GRHL2	5.57849651818353	5.32329673632963	6.15643166756649	0.0130935089515541
MFSD14C	-0.701259264537601	5.38000166260188	0.281727182055413	0.595571388738655
FNIP1	-0.214077950827315	5.37456213512865	0.0236350927169084	0.8778170391449
LEMD3	-0.15800191281628	5.37494153431487	0.0127223336655442	0.91019441220388
PIGO	0.315969836031414	5.34991390836359	0.0460934392383265	0.830006035908431
LINC00342	-0.310471505789096	5.39801831553337	0.0507447087190478	0.821772455111998
ZNF512B	-0.0459404546775495	5.35020628620106	0.00105041774929759	0.974144969118968
KIRREL1	-1.15226485135129	5.34329354095383	0.840256325199157	0.35932347198294
RFK	-0.100860245157476	5.3722335717484	0.00512175726259656	0.942946937844066
LYN	0.980439162913423	5.3679154534376	0.388786410567036	0.532938006545653
TUT4	-0.900863914315967	5.37421449136865	0.485769228103266	0.485820649420101
PLSCR4	-2.39642881128968	5.36802837983628	4.79834985644944	0.0284870091636301
MTRR	0.55829028099229	5.36928582025568	0.137002817073635	0.71127898727901
MTFR1	1.05740938157759	5.34181363740622	0.445555959356586	0.504452948695168
YTHDC1	-0.144925259024029	5.36170621778574	0.0106740015630109	0.917712923658482
SLC37A4	1.33948240648208	5.35784261857547	0.677677605161616	0.410387581305508
LRSAM1	0.321018438423717	5.36760107835976	0.0475293815419837	0.827419494689126
SNAPC3	-0.611539457110428	5.35909835823213	0.210095701596893	0.64669240442721
SLC8B1	0.385484920446437	5.35528617124918	0.0676385359950871	0.794806618089896
NCAPH2	1.30474633578595	5.35250220355781	0.647221267663735	0.421107904215509
POFUT2	-0.211837781975414	5.34954157978765	0.0231318295765348	0.879114754739848
TRAPPC12	0.00557870078638802	5.35790505232426	1.53228092649726e-05	0.996876739920722
CLCN5	1.12568797793403	5.29526157079593	0.49832029409891	0.48023910158459
ALPL	-5.35623924685569	5.37586262717432	40.6103297481868	1.85821723105837e-10
B4GALNT3	2.265145687263	5.34503726625086	1.64186156279351	0.200070245556115
SEC11C	1.46698605586616	5.36545061198052	0.79380684815043	0.372951494823279
DGKA	-0.00294520682182222	5.39341089994559	4.2783512910205e-06	0.998349642723314
SIK1B	0.598949457090941	5.30992115642712	0.156394142834351	0.692498276053149
MVB12A	0.973485726104948	5.33394593664623	0.383803383982791	0.535574725646812
FAM118A	1.06337283790006	5.3483613550864	0.450070963509177	0.502301256850679
RRAS	0.393467856480448	5.33082784538596	0.070353342959784	0.790823006463644
PHF11	0.46495762545997	5.36062747735732	0.0968283462121313	0.755669461573715
ARRDC2	-1.2393666294544	5.36808623329352	0.991143824875806	0.319462974315453
ACBD6	0.58853950094098	5.34507172111265	0.151333584190567	0.697264181283173
RSBN1L	-0.0995744867360957	5.37019638290179	0.00499083269105682	0.943679637852063
OPLAH	1.104519299379	5.29906413034848	0.481754893045281	0.487628495672992
KRT6A	-0.51016249322639	5.42010590919956	0.143036530709878	0.705280757939881
F9	10.9358343357769	5.28689963115153	13.0137092099051	0.000309218838510068
DHX16	0.21575584206978	5.35310908750685	0.0219389465824413	0.88224963177624
COA4	1.40464330299415	5.35164932769392	0.736246083012617	0.390866051562032
MRPL16	0.270225614653315	5.34601226701998	0.0340306605932188	0.853641613781383
BCOR	-0.268426763083401	5.36222632057195	0.0375919484626195	0.846264807906212
RAPGEFL1	-0.702048182830523	5.39796563550739	0.282394432493149	0.595136098501173
IGSF9	1.18330953855036	5.33540081374865	0.544711294661596	0.460486744927522
CPTP	0.98839157005458	5.32833740838679	0.394492118171158	0.529947554386506
MANSC1	0.161470838658958	5.35399600604979	0.0124266736915857	0.911239696009375
AKAP8L	-0.431035772436063	5.35621417928448	0.100373093806857	0.751382365486127
CDS1	1.83753606651426	5.3356490541356	1.16433606310638	0.280568090898409
SULT1C2	-1.22478072250713	5.2977723091774	0.964752484728166	0.325992390181633
TMEM64	-2.62004846189533	5.36885288649449	6.0236312774468	0.0141155740329023
UBL4A	1.6330977038518	5.35214604844882	0.954246090315721	0.328640841425963
SNRPA	0.812498255716332	5.33174002412428	0.275886165610842	0.599410334980723
MRPL20	0.536005063262803	5.33769783323789	0.126849918984099	0.721720773717493
NAA25	0.311893595159286	5.36637133213619	0.0449497810973405	0.832096397536276
S100A4	2.49511160261032	5.3323180285496	1.91631946330282	0.166262968849606
SENP2	-0.352832467238045	5.35773491065602	0.0661333930544217	0.797052068155963
MYB	6.51447747308885	5.35952800199701	7.52107523583012	0.00609812697728603
RUVBL1	0.970886857136263	5.34050826276412	0.381953934704043	0.536559374272925
EFS	-0.262132787411578	5.33179555652858	0.0358020594099884	0.849924843582897
NUP155	0.566271399001124	5.34660578882723	0.140725372038528	0.707560956628373
JAG2	1.43283472137771	5.31835215184184	0.762099283414742	0.382672354729235
STRBP	0.81508891196616	5.35520264544205	0.277506765640396	0.598340046646768
PHLDA3	0.583576625205421	5.32401424811362	0.148939245008691	0.699551121612824
AGO4	-0.71943711750214	5.35944089081348	0.297703408038942	0.585325772576217
ANGPTL4	2.68488562956432	5.36324907737272	2.15009833655034	0.142560758470427
GBP3	0.551430860868426	5.38896866776025	0.133839272839197	0.714484095597876
MRPL18	0.730963434906794	5.34565664212038	0.226910262479464	0.633824346812377
TAF2	0.0797464395838203	5.33565883340682	0.00308294421343724	0.955720797586828
ACVRL1	0.843603473966209	5.36678927425183	0.295577853920634	0.586668083347334
PGM3	-0.430123019459913	5.35828949900249	0.0999279614062747	0.751916100296213
HSPA2	0.156310006272041	5.33187455882701	0.0116555231567617	0.914026828546544
ATP8B2	-1.67304422556792	5.36589952950812	1.99031323227657	0.158308132021231
MYORG	1.52565764420208	5.34959292939765	0.849259003424457	0.356762046632998
TOMM22	1.42896410769036	5.34349005476779	0.758521723059197	0.383791541898841
UQCRQ	1.43208245307979	5.33630160726179	0.761383395699827	0.382895938977118
UPF2	-0.0560766286918166	5.34153225228662	0.00156840200450858	0.968409591419363
SLC6A1	1.37237110324509	5.37172942416688	0.707028623385213	0.400432005221798
IRF2BP1	0.857601453706472	5.31872164926038	0.304657786627743	0.580977034284294
NDUFV3	0.393255699966622	5.31718600835394	0.0702818666462921	0.79092682404743
RNF41	-0.248516930406563	5.34926692334364	0.0320855397983912	0.857840047255832
STC1	0.348642276328446	5.33504084006774	0.0557456428304732	0.813351076172508
USB1	0.567622706693817	5.32956000915878	0.141357145911851	0.706935535974542
UTP18	0.508527363368403	5.36390539071421	0.114814119493989	0.734728516559933
CWC15	0.0725189571266352	5.33923766587349	0.00255326581168447	0.959700162362996
DPP3	1.47989337914152	5.35397191303716	0.805935529090725	0.369324647792089
IL6R	0.0855527603463092	5.34312125978416	0.00354363646576061	0.952531205116698
DIP2C	-0.396655287782569	5.3407259207753	0.0843710858710622	0.771458982950812
VWA5A	-0.420602610167049	5.35138647020829	0.0953557150510242	0.757475793876416
CC2D1B	-0.230655375962082	5.34155841760811	0.0275338934004523	0.868209362052665
CSGALNACT2	0.129116532498959	5.34842642606297	0.00799924510188532	0.928733428282964
BOD1	0.474600316979821	5.32976466847302	0.100691602668109	0.751001257108643
CREBRF	-1.66697925720476	5.36080118519782	1.97318985943791	0.160109683074584
ATP6V1F	0.946097577722622	5.32663164585993	0.364441366449341	0.546049901322482
KLC4	0.168089073861404	5.34195830299581	0.0134472960978158	0.907682280041282
OSER1	-0.051485333566159	5.34636775491125	0.00132081284635888	0.971008872333532
PODN	-2.27757222594913	5.3196893094543	4.22193070888805	0.0399047299761534
A1CF	7.40988271106604	5.32501646536131	8.78968831931189	0.00302938002615702
SDE2	0.255388197535417	5.33578857224495	0.0304895187365029	0.86138414035391
KIF2A	0.690560599942226	5.3723175136925	0.20415327793205	0.651389120582741
EEA1	-0.565145978980856	5.35760316313608	0.177625543359778	0.673421802225613
S100PBP	-0.388218582835966	5.3500562200931	0.0806752985212711	0.776384344690822
TCTN1	-0.394763782208971	5.35044465857326	0.0835359668569495	0.772561562952037
CLCNKA	5.01235910907017	5.24293619527781	5.32121206051687	0.0210673526144683
VDR	5.23082613574359	5.3405548741225	5.6504362539517	0.0174510301857234
CUBN	0.157554151355543	5.32354928302546	0.0118380566252227	0.913358876182028
GTF2IP4	-0.863203036165116	5.35434597804764	0.442320080461656	0.506004771824723
ZBTB41	0.466382387330209	5.33551417460346	0.0973972133956948	0.754975723581208
AARD	5.97065292455329	5.14875450025584	6.7276040997474	0.00949320291301663
ELMO2	0.0167798639197301	5.34533847944586	0.000138304207879969	0.990616869692373
CSNK1G3	-1.25812540897824	5.3533567961141	1.02565012572105	0.31118252227506
FAHD1	1.14834767700288	5.3386205786257	0.516395591684219	0.472383283009619
UBALD1	0.601695055531554	5.30644514465889	0.157754165200561	0.691232675473771
RPS6KB1	-0.363411522266978	5.34868409348296	0.0703183243247052	0.790873863111645
TAZ	0.334638200463361	5.34299160411668	0.0515038352484787	0.820466848715952
GPR160	3.90959122525165	5.34118845923877	3.77573642387939	0.0520010055394718
LINC00963	1.35490444208879	5.32145295604279	0.691398105583338	0.405689239937922
WDR36	0.187478567146613	5.34249738969998	0.0166621304776235	0.89729286359548
C12orf75	1.72890958743154	5.37036591743748	1.05107478335936	0.30525968442304
PPTC7	-0.249807057200005	5.34351216440878	0.0324275059326453	0.857092598310577
MFSD4A	0.394312114724005	5.27229574600238	0.0706094529413832	0.790451475800396
STX17	-0.250507540321185	5.34196388818731	0.03261496805424	0.856684580961839
FN3K	0.749514044989416	5.31872503748104	0.237691073983815	0.625878738915553
HS2ST1	-0.402315913732455	5.33325865657483	0.086903488553677	0.768151268163021
RBSN	-0.438208595251295	5.35159192437966	0.103901541521548	0.74719693580921
ASH2L	-0.132765145991368	5.33200261199118	0.00893481813797337	0.924692785937094
DTX4	1.01666545074419	5.37010748795444	0.4151174580049	0.519383447395115
DTNA	0.716178958903299	5.37289838776907	0.21847089857269	0.640207494923107
FAM53B	-0.219975620128868	5.3341488479996	0.0249865210818374	0.874400652433418
CALCRL	-0.574048463363397	5.36432232845479	0.183623471339388	0.668277602842661
KCTD15	-0.423802932891554	5.30077397623177	0.0968806830160531	0.755605543210871
CBR4	0.149623593794245	5.31805050186652	0.0106960065977724	0.917628449355417
DEGS2	-0.234471550287869	5.30485609504898	0.028476221950072	0.865994082102054
SLC38A3	4.16479154478369	5.29095318379142	4.12871175642545	0.042161434804126
PITHD1	-0.000875110362886527	5.31115991732321	3.77552112240664e-07	0.999509737713563
PHKG2	0.529476024773673	5.32080219211497	0.123942260187999	0.724797508365084
CASKIN2	0.0757282024915604	5.32002992487039	0.00278231549840058	0.957932965701765
PPP1R13B	-0.0163571703489827	5.32140190510771	0.000132335219337421	0.990821574152708
URB1	-0.693822681110599	5.33836526209383	0.275337741998911	0.599773437176538
MTMR1	-0.309440962305185	5.35016318823257	0.0503971530653065	0.822373633382258
POMT1	-0.562147579416461	5.33718812477872	0.17563192971563	0.675154280869054
THOC1	-0.129534886425151	5.32957012090316	0.00849953780237733	0.926544748873271
NAAA	1.54029527548536	5.32206148782558	0.863310698806501	0.35281387154968
NR4A2	1.57329185167879	5.33101249105885	0.895281526134113	0.34405006613755
SS18L1	0.571677976902144	5.33168585835502	0.14326680636176	0.705054723337544
PNPLA7	0.0645388557572057	5.29459707181819	0.00202554972184643	0.96410244072341
HLA-DRB5	7.8135162922859	5.29964511236331	9.41917766237435	0.00214727794704431
IMPA1	-1.09266543815652	5.34182244364297	0.74561373406921	0.387868511746313
ATP1B2	1.76553136411718	5.40182009782359	1.08894468433996	0.296705151007792
ALKBH7	0.475734823056749	5.31955034637208	0.101147253889167	0.750457204202736
UNK	0.474888499925882	5.33876919385994	0.10080731942598	0.750862961780583
GLRX5	1.04388035064786	5.30525446767321	0.435341293995592	0.509379627965879
AFG3L2	-0.0649762007431024	5.30530390968934	0.00210962211457399	0.963365546428549
ENPP4	-0.624066952210508	5.35212649532939	0.219385953360359	0.639508189883595
CLEC16A	0.43014566762707	5.3336418993224	0.0834596317160248	0.772662643074219
BRD3	-0.145310712937384	5.34214748783571	0.0107319025384882	0.917490838037983
HAT1	0.30999748608823	5.31131709133842	0.0444213632027832	0.833071617375258
ANAPC4	-0.347810480846272	5.34227901803896	0.0641942870039394	0.799985464204877
ITGB1BP1	0.0765126321348973	5.31069135702835	0.0028398333974522	0.957500778221398
YEATS2	-0.125684964009885	5.33615821000002	0.0079955054900438	0.928750044273981
SLC30A6	-0.14853033565457	5.33340904920054	0.0112202013995315	0.91564149982553
RNF220	0.293395805090366	5.31768804875977	0.0399267102079399	0.841623946636711
FUCA2	-0.231518072320452	5.32106338209419	0.0277451477414168	0.8677093857543
NUP93	-0.35114243942336	5.31850798386062	0.0654782329995047	0.79803797799865
TBC1D13	-0.11780423864165	5.31735900790999	0.00701233902335474	0.933263384029079
PPL	0.580203473067712	5.29752573280831	0.1473182066673	0.701111463484517
DHFR	0.803859497422179	5.32400889223391	0.270508140941409	0.602991110627613
NAA40	0.512485140867747	5.32144053929742	0.116512852699923	0.732847796041941
ACOT2	1.39694964659204	5.28807488547756	0.72917251194005	0.393151541127677
MCM6	0.936335740093612	5.32375770717787	0.357641154084355	0.549819205558213
CASP4	-0.37235167276571	5.323971765406	0.073961730495812	0.785653498378574
ADM	0.881363847560653	5.30256870603915	0.320278028859484	0.571440607695705
TRAFD1	0.746377890027238	5.33021763882854	0.2358641106585	0.627209361666981
GPATCH2L	-0.563414087072603	5.33435365367727	0.176472509904537	0.674422401409982
OSBPL5	-0.00621768242056058	5.29110446501114	1.90808399551656e-05	0.99651472200114
DERA	0.536112877671496	5.32528437002197	0.126895316825241	0.721673052525949
POLR2L	0.830088487553954	5.29232548563113	0.286965435463372	0.592171745380541
TULP4	0.523544629431508	5.31585407030506	0.121326694624457	0.727600013102789
SNRPB2	0.412167791667508	5.31565459093853	0.0769085495284081	0.78153140388077
SLC25A25	0.959991798757735	5.2998960686047	0.374163580078944	0.540743461368013
LYST	0.424442045935587	5.34617148199366	0.0813549540001652	0.77546954790682
ATAD2	0.716503261928957	5.31172365114019	0.218651328414374	0.640069465378688
POLR3E	0.225244689930541	5.32009215120781	0.0238645375451547	0.877230087529396
RAB3IP	1.74972139297339	5.36074675421932	1.07251404530459	0.300378272246049
HNRNPUL2	-0.256902995476575	5.33477274617072	0.034348527214247	0.852967419531314
ABHD10	-0.321624294825339	5.32216348481069	0.054584832983501	0.815269151500369
RNF19B	1.31655579606948	5.31250157711309	0.657520930002702	0.417436514841699
RAB29	-0.269525237169534	5.30063255393477	0.0379084462984167	0.845627095561043
GLYATL1	5.38418423423867	5.27055936091675	5.86151278364224	0.0154754875353406
CACNB3	0.862766452963619	5.30435933897614	0.308033737724116	0.578889276202391
MUS81	0.822845084982556	5.31310350612303	0.28238021110112	0.595145369146134
ANKRD27	0.428468660346799	5.30699231612058	0.0828375250905999	0.773488287013731
AACS	-0.322111051921414	5.30398271686749	0.0547560653841117	0.814984870201517
SCAMP5	1.0885838607249	5.34439007710161	0.469410487181932	0.49325849706548
TSPAN12	-0.237797037801718	5.32948228670547	0.029308869587588	0.86406781737918
GINM1	-0.947182597175813	5.29355719912107	0.542509620828536	0.461394515206192
OAS1	1.32705399351093	5.32758686632383	0.66673084326456	0.41419371098106
CYS1	1.01135922947519	5.21106794003324	0.411136038651151	0.521393459521445
UBR1	-0.368157383273493	5.32237273650428	0.0722394108458708	0.788103677113327
KCTD2	-0.0550165253426118	5.32320988838591	0.00150932856924868	0.969009918387681
PPM1B	-0.835614307570474	5.33200399849097	0.411978867586811	0.520966815388393
CEP104	-0.322394590931059	5.29548586810522	0.0548555931295667	0.814819848915479
EPS15L1	0.15567740560726	5.30685151676092	0.0115648119808114	0.914360740016893
CCDC117	0.705675314626758	5.32235872678822	0.212545488312045	0.64477955029899
MKLN1	-0.401876321146374	5.32512668892562	0.0867051329364639	0.768408446676439
POMK	-0.18842857565874	5.28938719475781	0.0182114457266422	0.892651573121379
BRF1	0.630259425359114	5.29949356241278	0.172104142637291	0.67824852006814
BHLHE41	0.145101252655221	5.33272375859606	0.0100690124505505	0.920070854500334
RANBP10	0.000136335959181845	5.3028083397448	9.1620613318355e-09	0.999923627561374
USP54	-1.12443888434397	5.3204033099495	0.795230633796859	0.372523168143552
PHF1	-0.07476951737284	5.29056006961188	0.00279926618586046	0.957805137044615
KPNA1	-0.415915967350909	5.31357690565024	0.093149703441048	0.760210509342266
TADA2B	-0.104753680848385	5.30756236808883	0.00552946568902968	0.940723635938445
RDH16	4.67974482912118	5.284905373724	4.85460942000785	0.0275723557816037
SPI1	0.633876738369525	5.31960384897812	0.173964084651537	0.67661256455897
PLEKHA7	0.210805421803005	5.30760755370721	0.0209639533116928	0.884877198069267
SUOX	0.684166392374825	5.29619081244146	0.200631559198484	0.654211551870798
BTBD6	0.188758496313414	5.29233531617102	0.0168857112003593	0.896609916354678
JKAMP	-0.892201089274761	5.30725866375279	0.475556177928777	0.490442110523972
INSIG2	-0.473506662532617	5.30821045854634	0.122240982379495	0.726616559340196
PRMT7	0.253974261048346	5.30453090227703	0.0301614254931337	0.862124461399988
PIGK	-0.718364028296793	5.29707358614469	0.296740849117882	0.585932866699343
RTL8A	0.400135565239513	5.30123172438897	0.0726613224729391	0.787500590967531
ADK	0.743301220760652	5.26008670479039	0.234057144494418	0.628531699521374
LRRC75B	2.14723930732785	5.31191799230706	1.50573486496724	0.219791063436537
LRRC8D	-0.113372388038429	5.29931475363464	0.00648862439754794	0.935798242053788
MRPL55	1.28688321004394	5.28081176554834	0.631741202358597	0.426717347921231
OLFML2B	-0.84464275781135	5.29988252223667	0.421780142091606	0.516050121907885
GSKIP	1.39030531350635	5.31238429384641	0.723152590319167	0.395111745403827
RIT1	0.304143137629958	5.29505380993034	0.0428111015511661	0.836081366854112
ZNF335	0.275373566139206	5.30646784473466	0.0353022679458661	0.850963683370302
WNK2	1.36858261169449	5.32287088744707	0.703599367715668	0.401576891148893
PIAS1	-2.38716526648899	5.32397889666157	4.75173237261329	0.02926881440227
SMNDC1	-0.316122474994328	5.30735413873977	0.052671374772765	0.818478416251118
MRPL19	0.585457908850959	5.29147351511287	0.149841177562914	0.698687180914598
SNED1	-3.90912881420632	5.31555055071866	17.4028538897135	3.0237163223713e-05
BRMS1	1.52718934178362	5.30295987323141	0.850804281609186	0.35632490995433
CROCC	0.14958098405076	5.26288165014197	0.0106900885517405	0.917651159280084
LMTK2	-0.232794653058828	5.32349230448739	0.0280592857418611	0.86696951808452
NECTIN4	2.05884324454568	5.25319223412951	1.40578847761526	0.235756790001052
SULT1A1	-0.930373821907302	5.31273790952774	0.521463720578193	0.47021796749623
BCCIP	0.579052449805082	5.29690675048905	0.14676804832872	0.701643260138602
MMGT1	-0.533139236553894	5.30719033422657	0.156981425499975	0.691950988500534
VCPIP1	-0.330538025674343	5.30904258650622	0.057763035520404	0.810067139736657
COL5A3	0.919495104373115	5.29249373816247	0.346012692455922	0.556378973345995
ARVCF	1.06772732571475	5.29776103465116	0.45339148719173	0.500728775849989
SNRPE	1.44054794299445	5.29078768196855	0.769221996267879	0.380457841651415
COBL	2.38473025922251	5.31812557654386	1.78325207101609	0.181750497391208
LMCD1	-0.521869170924778	5.25704389140964	0.150048110237268	0.69848938668353
ALG8	0.632501521305597	5.29067501483104	0.173254731233342	0.67723527701764
CUL2	-0.100101841171183	5.29894571437317	0.00504435073092147	0.943378978582581
LPCAT4	0.80634070175759	5.3212043252918	0.272031843867246	0.601972039551363
TCN2	-1.05465918606522	5.3035134577842	0.68881817171625	0.406566655420598
MVD	0.978384992879279	5.27842645338692	0.387298733671271	0.533722730452982
FRK	0.688422612134555	5.27474827302771	0.202963272918744	0.652339534726511
OSGEP	0.0908037916773471	5.30461498489352	0.00398788778445969	0.949647278352862
SPOCK1	4.25140801977603	5.27208362863903	4.25368345849831	0.0391652946872745
SNX33	-0.939357073111792	5.2912261915818	0.532670376899926	0.465486336251571
TARS2	1.2403795097442	5.28118664585344	0.592080523642819	0.441615718990276
CCDC186	-0.96138374901534	5.30255169711343	0.560659035580075	0.453994828952564
CUL5	-0.271891178077526	5.29181409854068	0.0385960426582983	0.844251111816702
DDX50	-0.2004595207158	5.29463837230501	0.0206633930778901	0.885699725628643
SNRPD1	0.960420113706447	5.28062896661098	0.374513305933801	0.540554349385844
HTATIP2	3.13257519806861	5.31291279351829	2.72464481698982	0.0988101004144416
GOLGA1	0.0497769094651306	5.30175336196676	0.00120866498248517	0.972266444386545
REV1	-0.523751958218357	5.2992201840828	0.151192885247456	0.697397991054404
PAQR8	0.173182125990575	5.32896811292025	0.0142589014591863	0.904950030403666
RUSC2	-1.56798883268233	5.27909682460994	1.7074453866515	0.191317154260301
CDX1	12.9642116771681	5.3461491682542	16.0369892817796	6.21169923626963e-05
HIBCH	0.0781322193632573	5.2578249315306	0.00296015171102582	0.956610681818887
C7orf26	0.70257770452229	5.29502660883066	0.210811577131496	0.646132040564483
BASP1	1.68814542554269	5.30447337824172	1.00953115854125	0.315015185108847
MCU	-0.00435330225796492	5.2964740389741	9.34967752641569e-06	0.997560292839649
ARL5A	-1.28956239164268	5.30590728127702	1.08513624875163	0.297551376958898
PISD	-0.268399479457552	5.30246782299126	0.0375829973249608	0.846282884005693
FAM136A	0.940973797372154	5.28738846001526	0.360855692673111	0.548031389377027
NTPCR	0.898055100018719	5.28070146816956	0.33144744674097	0.564808019475349
SART3	0.0829679228996939	5.30109097289878	0.0033347911368482	0.953949637398051
NT5DC1	-0.0272741030830695	5.2663385858219	0.000368764921120146	0.984678962660265
VGLL4	0.541048359838558	5.26565125154585	0.12911891396584	0.719347333785001
RASSF1	0.00132733806972657	5.28840975505288	8.68193190228794e-07	0.999256556127753
DDX27	0.397886846003146	5.29253261895143	0.0718796926785679	0.788619356156021
LOX	-0.491835124683015	5.24148200629272	0.132414114139536	0.715942017733037
STK10	0.732333064142776	5.30711197572452	0.227701442644186	0.633233436592721
ZNF160	-0.263785613586144	5.29616662614817	0.0362664795471144	0.848966236100613
GMCL1	-0.0607231865299063	5.29895083591492	0.00184088846640407	0.965776803705538
CPVL	0.502166397261201	5.21292537352087	0.112095171481073	0.737771305877226
NKIRAS2	0.420627113072557	5.28182646920534	0.0799602727792257	0.777351255087261
BCKDHB	-0.35980790023481	5.27551534357026	0.0688748518763607	0.792982093173018
NT5C3B	0.518334394303018	5.26933718891343	0.119046311972056	0.730071151550161
ITM2A	-3.45322797686535	5.3274487024189	12.4517980667792	0.000417589624452122
GPC6	-4.1997578721532	5.32477634314384	21.142408268291	4.2638701301715e-06
DSE	-2.33290800029702	5.30256089364709	4.48416552052185	0.0342102438835503
NFRKB	0.193435721909404	5.28710873108999	0.0177158471577243	0.894113590582524
CLCNKB	0.125676932814852	5.12536480276634	0.0075811594708739	0.93061598740281
ECSIT	1.01974121169671	5.27703202506286	0.41737753181904	0.51824851390372
CTDSPL2	-0.586976810765935	5.29389004512322	0.192524884639071	0.660823433829564
SOWAHC	1.11631786766518	5.27414207051645	0.490968238215949	0.483495713215392
CPPED1	0.269509687277778	5.2709214045925	0.0338552144861453	0.854015129467629
SURF6	0.496481771961516	5.28529763127935	0.109702522276542	0.740483064391104
SEMA5A	0.450706393869453	5.32079756021253	0.0912466454691412	0.762598246390665
APBB1	-0.852880816014593	5.29638210439706	0.430816234499055	0.511588706006095
ZFYVE27	0.360217562825384	5.29729589834978	0.0593663294219029	0.807500300130232
SFXN5	1.35948833336537	5.26999831518569	0.695481957087537	0.404305999338508
PTPN2	0.0249553274009345	5.28318818103818	0.000305372419618699	0.986057750076865
LRRC32	0.917566799540689	5.2443428058446	0.344679723527626	0.557140371862989
STK17A	-0.208270966546126	5.30367018886311	0.0223423590822023	0.881179934236986
NSMAF	-0.0291614728325064	5.28792463914504	0.000421748573320002	0.983615381027418
SQOR	0.5766853404304	5.30305550309723	0.145631025634028	0.702745967518384
CEBPZOS	-0.0579672079358621	5.28261614966115	0.00167658047731223	0.967338891339913
MPP5	-0.510766856662156	5.27148748815044	0.143381507711677	0.704942211955038
UBXN11	1.23274970159363	5.26152538113946	0.5856479232918	0.444106991594385
BLVRA	0.815948761961416	5.27653738939547	0.278046631211723	0.597984391243875
RPA2	-0.184710502141638	5.26246966114969	0.0174856370020624	0.894799788588362
FAM102B	0.818062995224161	5.28435575755918	0.279365694572874	0.59711726459936
COG5	0.0807522898636885	5.29080320330116	0.00316052117129217	0.955167733475133
SEH1L	0.429420407389723	5.26628242716684	0.0831886074815991	0.773021928312965
PPM1F	0.188104353962611	5.27806157268036	0.0167712875052306	0.896958855514849
LOXL1	0.996396017110488	5.20409005766954	0.400307108051322	0.526930696112677
ARMCX2	-1.38834923419091	5.28002996768762	1.28584171781828	0.256815685613403
PDHB	0.152561928928217	5.26752599864717	0.0111134078910293	0.916042428271814
MICALL1	-0.35263006561337	5.27402890986306	0.0660535407653384	0.797171953522735
ATG14	-1.23615957572989	5.28257394466071	0.98529641505533	0.320894695407852
FCSK	0.422261418656438	5.27622663916817	0.0805550186935164	0.77654667109919
CDK19	-0.0741806970715588	5.29110479346778	0.00275506674618242	0.958139275348227
DHX32	0.81682267205135	5.28368584818962	0.278589483324669	0.597627213022284
IGBP1	-0.0220175956702837	5.29776801728151	0.000240061011664849	0.987638149088006
SKAP2	-0.176200974149532	5.28210633749182	0.0158823194999087	0.899712075928597
P2RX4	1.46296195268192	5.28432901032014	0.790010594699602	0.374096921913637
AGR3	7.38611291857512	5.2819717860679	8.78510216967581	0.0030370055501898
TDG	0.435512811486623	5.28401740597453	0.0854608114320925	0.770029115849349
SGMS1	-0.246502909149775	5.26623558305673	0.0315534544403633	0.859011268871471
MAP2K1	0.063423588024548	5.26809403660663	0.00195663620459818	0.964717975555755
C1GALT1	0.673210555129888	5.29365405215156	0.19468471532972	0.659045838527891
ZNF282	0.524191651047592	5.26992086694372	0.121609843189374	0.727295001338658
MRS2	0.285086705368685	5.26876727544699	0.0377612410359331	0.845923354803996
SCIN	2.42154831786349	5.27702816894626	1.82703908292157	0.176477674943177
ARPIN	-0.438179517683514	5.28105707580826	0.103885088443505	0.74721626898836
STEAP2	2.00235613187403	5.28384047343699	1.34281561139887	0.246538039206427
UNC13D	1.72363772554545	5.2946124462302	1.04566445232344	0.306507719718457
RABEP2	1.43452542646313	5.26741823124653	0.763644359971945	0.382190430384276
AMN	5.79215716852325	5.29976580349388	6.44949783145339	0.0110983707099689
RBBP8	2.13625170977196	5.23008505147257	1.49310867897425	0.22173475650882
PDCD5	0.522892507957879	5.2643757098717	0.1210386991951	0.727910655657632
EPG5	-0.630421969474873	5.27560509549176	0.224188312721729	0.63586699861882
ATOH8	-0.703581181900297	5.36448284325271	0.283741350989715	0.594259422658766
NRSN2	-0.0802957784959636	5.27174764157612	0.00323220380172273	0.954662713278959
ITPKC	-0.320234677842097	5.2533684963518	0.0540974611248544	0.816080873312479
CCDC82	-0.147843224475953	5.3012469057626	0.0111148374999459	0.916037048345595
FAM193A	-0.142298575042164	5.27448984722575	0.0102847740573893	0.919221922544308
PIK3C3	-0.79875699371122	5.27845147865337	0.373399113718374	0.541157264828715
SNX18	-1.0474591997976	5.25647848051753	0.678363140816376	0.410150941112772
WDR91	0.106947183235362	5.27239119595562	0.00551334364899958	0.940809954944369
PLAUR	2.90573759002532	5.23719714537065	2.43008163166097	0.119026699976263
BTD	-0.673173138370685	5.25642463692494	0.258009758935698	0.611490785759894
WDR61	-0.255307684013086	5.26117033526367	0.0339113001139459	0.85389561748346
SLC35B3	0.152489529685886	5.27561297284377	0.0111030790057693	0.916081308491633
MIGA1	-0.355775752852163	5.25965220448045	0.0672823156699494	0.795335618212957
TMPRSS4	3.31637485599938	5.30377235464615	2.96730613108562	0.0849632292193779
FAXDC2	-2.24644568474106	5.2549063769851	4.07876729971987	0.0434253284886501
RASSF8	-2.33979644115616	5.26869509011836	4.51747284582528	0.0335503538547795
FTSJ1	0.174308396043118	5.24952142271188	0.0144427157920326	0.90434226319966
CCS	0.336392125813173	5.24883866106107	0.0520254322093621	0.819575619479846
FAM222B	0.0536106514441418	5.2833832966179	0.00140091970554579	0.970143060294382
DMGDH	0.330577646235656	5.21442584729058	0.0502890536313458	0.822561060183206
SNX29	-1.10623969633414	5.24792796789548	0.766577621690409	0.381277879144786
NABP2	0.843874742900853	5.26722998467707	0.29577693053558	0.586542099249227
HDAC3	0.290811529896173	5.25915653537717	0.0392468248472202	0.842960476568232
DNAAF5	0.991366375626502	5.26290948534188	0.396651885314864	0.528823448073255
ICA1	2.83501028157489	5.24667540358429	2.33975742448671	0.12610919036505
MAGI2-AS3	-2.04190881288826	5.27445709463862	3.21994610782007	0.0727460249869576
MAP3K13	0.582650751577013	5.25779953164875	0.148489659194961	0.699982892425845
ITGAX	1.58712467490025	5.28920064424482	0.908874967714677	0.340413099187267
IL10RA	0.491951261976457	5.31544224136777	0.107810071897021	0.74265124599068
LINC00667	0.00770721069290376	5.27372549911328	2.92322918440391e-05	0.995686106903905
H2BC21	1.6649223355846	5.26248284154022	0.986058020863773	0.320707740925673
ZNF561	-0.173716691425231	5.24205422327092	0.0154300056453662	0.901143008108319
RNF6	-0.275246093368518	5.26787644488663	0.0395828574476393	0.842298406769733
ANO10	-0.17708435084579	5.26522700797109	0.0160452500386121	0.899201712478714
MIEN1	2.94693585229686	5.22878489123078	2.48321793940038	0.115066614011415
TMEM134	0.833189005162304	5.24196007733969	0.288935589095198	0.590903438503639
SLC35A2	0.878123835872796	5.24307457111854	0.318133948340353	0.572731237545084
SIRT7	1.13923489676432	5.27668907356109	0.509125692894038	0.475517582053813
TSPAN7	-1.54020848498859	5.29349388438697	1.63725619575955	0.200702345043318
PON3	5.46491766537728	5.21814334554554	5.985996816095	0.0144198910657165
CTTNBP2NL	-0.250390600936024	5.27178804523175	0.0325835303181847	0.856752921549071
PIK3CA	-2.24385023189445	5.27059412364537	4.06727657785824	0.0437217123323254
KIFBP	-0.408358745751116	5.2683895179329	0.0896487278853808	0.764624201169247
ANKRD50	0.537065153056667	5.24152430119713	0.127325754065367	0.721221063804988
TUT7	0.076193027468925	5.25984018646472	0.00281630513201847	0.957677033360873
PRR15L	2.80509457849596	5.2360719373596	2.30145351257153	0.129252994790141
MRNIP	-0.272796616167811	5.26375364480403	0.0388611426914736	0.843724009608535
TTC7A	-0.0423272033558454	5.2577391280093	0.000890986818752992	0.976187158948207
POLI	-0.140716216930196	5.27200749246895	0.0100538388536826	0.920130900498194
TMEM39A	-0.901927673194938	5.25448828019145	0.487027342388302	0.485256343997619
C19orf48	2.06865006561119	5.2324542376379	1.41675091209656	0.233938928127214
VPS53	-0.0470131474225414	5.26512508380665	0.00110026858641277	0.973538784843027
KCNK6	1.30317119233116	5.22404102340929	0.645832561211705	0.421606600092047
PPP1R10	-0.569069833440501	5.26141761304401	0.180253829531312	0.671155194163155
ZBTB33	0.482476784744833	5.26828384782334	0.103895621802401	0.747203891576897
PDCD10	0.870413997531253	5.24853646479798	0.313036606920633	0.575822752509138
RTCA	0.109423138517623	5.25180250444584	0.00576854922168835	0.939458108994829
MFSD3	1.38470223949172	5.2129705606308	0.718132232693806	0.396757254888549
SRD5A1	1.70719281302497	5.22407860348529	1.02878709063514	0.31044371551732
PKDCC	-0.675162016286769	5.2770704701055	0.259655016261746	0.61035726231729
CEP120	-2.73699550060874	5.28362751655149	6.74182853861434	0.00941780458144068
PCCA	-0.00758039402879879	5.2238130841953	2.83673296124221e-05	0.99575040800101
PAX8-AS1	-0.307967972413327	5.25366683736641	0.0499007254361388	0.823236108960485
SYNJ2	-1.64578793749837	5.25600448036012	1.91421234759953	0.166496094070746
PDZD2	-2.23365915003299	5.25747256139218	4.02130849075979	0.0449288430207644
POF1B	2.36044936703016	5.2936485195898	1.75417519993712	0.185352711364342
ZFAND1	-0.256204547522288	5.24412526270058	0.0341562985300712	0.853374748496861
SOX2	6.62969325921501	5.33371108398468	7.69260788195498	0.0055447450045772
KATNBL1	-0.175299651292508	5.26039705345058	0.0157177066138745	0.900230417130729
FADS1	0.309837383488288	5.265100769325	0.0443767217178959	0.833154282205897
LUC7L2	-0.314091628524691	5.25249331250864	0.0519733118334216	0.81966446326433
TNIP2	1.22128265777976	5.24729181405816	0.576047465698712	0.447865771968581
PER2	-0.653522384908454	5.26606921831975	0.242124663829259	0.622675764521282
TSHZ1	-0.564423231397619	5.26555862661586	0.177141417618884	0.673841458224033
TCAF1	0.214653038746375	5.25394262694497	0.0217200874218015	0.882834171320563
RAC2	2.24300315424852	5.28989492778399	1.61616879305181	0.203626823269372
DIXDC1	-0.646508555452107	5.26505630768317	0.236599435659013	0.626673042497939
NOL3	1.1037883492276	5.24191516829548	0.481200213087185	0.487879171825593
PIN1	0.611257215877235	5.23874825031623	0.162496507811884	0.686868366719496
SYNGR1	-1.33500414636483	5.24709347096834	1.17482727274074	0.278411581457079
VRK3	0.387046067728537	5.24816180475703	0.0681646631460069	0.79402801345362
THEM4	0.426382937835198	5.22534306984574	0.0820663502540313	0.774516444228044
TM4SF4	13.052525560577	5.2624303037006	16.1686924814972	5.79439115665222e-05
HDDC2	0.139004209816262	5.2281800794192	0.00925198116600967	0.923371881229969
MTFR1L	-0.759659141562093	5.22165042201052	0.334842172364134	0.562821656934084
C1QTNF1	0.430481850695002	5.24302578509657	0.0835797405952903	0.772503621988661
MPHOSPH10	0.309228724466198	5.24267036765796	0.0442078852477579	0.833467318322888
NR1H3	1.0292716697854	5.25122332321681	0.424429772957733	0.514734909119278
AMPD2	-0.0604916873389942	5.23568339910923	0.00182677293793887	0.96590818398522
THUMPD3-AS1	0.165355219070207	5.26277370402021	0.0130209937269967	0.90915093684543
WDR41	-0.966448750034959	5.24540741733721	0.567226268843811	0.451363233219357
SLC25A38	-0.321842141846623	5.24895065733601	0.0546604091211558	0.815143621547204
TBC1D24	1.3291796450107	5.24088004767015	0.66861000810897	0.413536641561158
CPSF3	0.699103613603381	5.24668954969181	0.208875841782776	0.64764993797519
TPX2	3.31114259863273	5.25492792736123	2.96120718894508	0.0852842453539877
ZDHHC18	0.798084906408227	5.23145226173725	0.266931803600425	0.605397410022854
PIK3AP1	0.984785445333562	5.27296774836086	0.391885218693886	0.531310111776263
ALDOC	3.83642346427101	5.31235998235614	3.6751125505123	0.0552305246765806
ELMOD2	0.249833101817429	5.24801027568689	0.0292103280981664	0.86429430346177
CNTROB	0.291120909405549	5.23668414328737	0.0393277019325957	0.84280085976571
PNP	1.37649658102004	5.21157145720598	0.710673025282027	0.399220474327953
GUF1	0.361037505565431	5.24967327360343	0.0596270970969286	0.80708630230715
OSTF1	0.324532451795498	5.22872963714997	0.0485389648182277	0.825625369440673
OBSCN	0.0448315987574366	5.1997304851525	0.000981444742706117	0.975007945843995
C20orf194	-0.815102199251055	5.25042252529468	0.390233524726057	0.532176676794619
PPP2R2D	0.27229298212969	5.23384633361387	0.0345382583188627	0.852566537331684
SLC35A5	-0.893834641754667	5.25780751367394	0.477470024427134	0.489570531951331
ATP5PF	0.563685606555524	5.22586457603047	0.139504836654936	0.708773768633513
SDAD1	-0.0709672341217176	5.24311519299177	0.00251979337101904	0.959964969110192
UBTD2	0.423526197667863	5.22780796679701	0.0810178285967567	0.775922790559305
RECQL5	0.358602880723717	5.2488704648306	0.0588542161857957	0.808316149555867
SLC6A4	5.28228729904827	5.30987689829135	5.7282167142663	0.016694427073144
RNASET2	0.553705849249402	5.28770487385713	0.13488812077264	0.713416748138837
THADA	-0.142296787088958	5.24523504164718	0.0102845343603288	0.919222860634602
PLAGL1	-2.13464557858685	5.25984765921226	3.59265932201936	0.0580353024102904
PLD2	-1.12270395292794	5.24006295502658	0.792465241453229	0.3733557300932
NIPA2	0.427667713347968	5.24093938466018	0.0825400247950707	0.773884308486768
DCAF15	0.670431027510663	5.22295052047736	0.193187413238096	0.660276896346082
TENT5C	3.82495481438509	5.28339049538093	3.65861281218096	0.0557800565199425
YIPF1	0.721751065134069	5.23267975837934	0.221628776336839	0.6378016651778
MANF	1.22391117281245	5.22581544433597	0.578245884903881	0.447000700551975
FUT8	1.0027252031709	5.248170902705	0.404909792466484	0.524564466676569
ZDHHC21	-0.420895287640363	5.23672116282782	0.095493182630058	0.757306531905225
INTS6	-1.37516362452173	5.24508259483093	1.25779141682698	0.26206955961357
MACROD1	1.15412376534674	5.20636114305873	0.521029860925804	0.470402702989176
SEM1	0.856707975790727	5.22667428289349	0.304069916928083	0.581342126772955
HINT3	-0.0050275981840217	5.23022896392521	1.24723819894257e-05	0.997182176021792
ZNF318	0.103986486315015	5.2411635207906	0.00521555089771653	0.942427807008729
LDLRAD3	-0.360515533379767	5.24468893870032	0.0691599237237313	0.792563879291279
BTN2A1	0.08461782885785	5.24335508642895	0.00346749194840701	0.95304337605961
NCDN	-0.116709792881098	5.23513360594986	0.00688117502875052	0.93388903199634
DOCK8	0.431633023174672	5.26244887556413	0.0840110472842781	0.771933601287887
PKIG	0.338850054005519	5.21686173375307	0.0527591119192863	0.818329932635905
DHDDS	0.279692705026918	5.21810699295822	0.0363845305499702	0.848723582868911
TM2D2	-0.635937092349227	5.23305692174241	0.228400460106254	0.632712407875383
AATF	0.864478050735438	5.23096420625797	0.309145857848097	0.578204794602049
CACNG4	3.08323464556619	5.22627971625034	2.6602784704524	0.102882721137666
HLA-DPB1	1.73684574336789	5.25649027932702	1.05923575636736	0.303389555918666
NSMCE4A	0.540674572761324	5.24806777997874	0.128944847059152	0.719528575796779
GTF2IRD1	-0.348764122409191	5.21791710391308	0.0645607705329851	0.799427484462036
AGFG2	-0.326359905961954	5.24099341210206	0.0562583472700169	0.812510618401856
RBM28	0.394252915787738	5.23808478598266	0.070624202758637	0.7904301006906
FRY	-0.711114056797338	5.2443839371429	0.290315581280293	0.590018369339509
RASA2	-0.148191526723607	5.24686268542526	0.0111680734208424	0.915836958592406
TBRG1	-0.899923406466491	5.24794017559162	0.484641372935917	0.486327453079042
FXR2	-0.278475661952452	5.23891588814802	0.0405452463586435	0.840418261147671
TECPR1	0.206110582730179	5.24351288189317	0.0200609803597445	0.887366905430892
PRUNE1	0.576218782685214	5.19953339174982	0.145417837183917	0.702953270517842
SMURF2	-1.1911853755572	5.2546899264678	0.905790635952455	0.341233759301548
CYP4B1	-3.35052176014499	5.12587080645362	11.4844146785869	0.000701822259354975
DENND6A	-1.14563899408046	5.23706353810164	0.829386759542373	0.36244991381876
RAB11FIP4	4.0669026762541	5.24704017909266	3.99448717649014	0.045649341932508
PDHX	-0.135179889954765	5.22857368638817	0.00926736867258526	0.923308381807973
SLC17A5	0.159179622711533	5.22313657561699	0.0120817142864951	0.912475317803918
PPP3R1	-0.423760669627053	5.22862527806261	0.0968589656388019	0.755632064105554
ACER3	-0.554137326017326	5.24488200041605	0.170362717207922	0.679789650444333
TMEM203	0.285967249653572	5.22757047687874	0.0379876654290623	0.845467909470372
USH1C	-0.708715081887473	5.26576793789819	0.288198271317668	0.591377440408351
UBE2W	-0.216601784104531	5.22028583739164	0.0242079852743231	0.876356873582125
TMEM184C	-0.508010299418883	5.22369359878267	0.14175599674868	0.706541517073256
MRPS26	1.76370837457686	5.21735525140768	1.08695457906203	0.297146962041856
ZKSCAN8	-1.02538694956245	5.24736774088218	0.646904949289738	0.421221419202011
GPR137	0.116229761597601	5.21739073300702	0.00649939759882301	0.935745081657388
CHURC1	-1.14013280712312	5.22781934081202	0.820410895563954	0.365060057026024
ADAMTS4	1.75550187882488	5.18622077345775	1.07836400437292	0.299063827833853
SPR	1.78409191853561	5.21319714286715	1.10810896374876	0.292493387523214
YIPF2	0.453086872045972	5.19500404611538	0.0921681750336063	0.761438656098724
BICDL1	0.504931160981819	5.22645093582943	0.113263803323619	0.736458504915968
DLAT	0.583215523423268	5.21634582555124	0.148758420944016	0.699724690342503
SRSF9	0.195236228307003	5.228841812194	0.01804044047375	0.893153724240528
TERF1	-0.311319834097808	5.22122115634154	0.0510301087827543	0.821280404989157
TOP3A	0.490865545625034	5.21016732434787	0.107356082694332	0.743174511970671
RRNAD1	0.724687178534228	5.2236248809448	0.223304129387685	0.636533788358497
DPM2	1.01014100320852	5.21422098343709	0.410323517412476	0.521805346369817
CHTF18	1.46057836766354	5.21771691806872	0.787827613099566	0.374757816931484
NFIL3	0.102919011146039	5.2109852359373	0.00510966417419212	0.943014217462241
ICAM1	1.65137310043033	5.17907314207852	0.9724381337792	0.324072867231375
PLAA	0.187615133346918	5.21312264771037	0.016685563171384	0.897221068673787
PFDN1	0.239537928033054	5.21986870230952	0.0269093973387076	0.869698993229217
SDS	4.29982324497076	5.2055610358274	4.31426336044542	0.0377941309799817
SNW1	-0.103050566908261	5.21860586216627	0.00534912969396828	0.941696506176297
RNF181	0.802759159344025	5.21410069509198	0.269820298934702	0.60345234273932
CCDC74A	1.5732731336176	5.21472739613396	0.89528289612413	0.344049696956476
TGFB3	0.0572180916642725	5.17387406035296	0.00159457181389655	0.96814726735697
SMCR8	0.0668561227864795	5.22324169259624	0.00217263472718443	0.96282284242376
INPP5J	0.604798421549912	5.11668003524637	0.159276869924938	0.68982315932026
TCEA2	-0.0275942293228188	5.2106683967414	0.000377503811016311	0.984498511312631
PICK1	-0.0350453324584446	5.19833170039671	0.000609846203172282	0.980298191960856
CDR2L	1.30142291161393	5.21324642464241	0.644337651272949	0.422144421705104
ATP5MD	0.817569722527396	5.21746498601713	0.279049254013415	0.59732504739149
STXBP1	-1.13659909479735	5.23802801819352	0.814714178028723	0.366730162795409
ZNF12	-0.464633822365575	5.22799831620823	0.117475762478248	0.731788519630663
CBL	-0.246073118498741	5.2405528353609	0.0314408942303146	0.859260337951183
UBB	-0.0616816637170776	5.2137891027171	0.00189974895032208	0.965234324106734
SCMH1	-0.362305111195484	5.20439715106951	0.0698717917382563	0.791523542595854
MPEG1	0.114692304531897	5.2394147832912	0.00633055268996685	0.936583415494414
TNS4	0.13231185457063	5.21972342907077	0.00839436772241697	0.926999339127146
ARID2	-0.480613910380663	5.23322282397595	0.126130609004932	0.722478183775725
CCL2	4.77173402910537	5.21389108733365	4.98846227236102	0.0255168747832552
C18orf25	-0.102354274730358	5.21720259265277	0.0052763248501897	0.942093936035479
FADS3	0.403016486437052	5.21497614929824	0.0736654079657733	0.786072850121971
RGL1	-1.59831926432453	5.22303205619434	1.78625204421523	0.181383481697999
EIF1B	-0.0194186710599047	5.20674461781201	0.000186622085975863	0.98910046241691
TMEM238	3.37208737880055	5.20718622646416	3.04246227974229	0.0811127973014501
GTF3C3	0.334556174626324	5.21864769716114	0.0514784233831023	0.820510389801252
RRP7A	2.28154085638041	5.20399188727671	1.66115112749754	0.197447972595166
MRTO4	1.10547966283779	5.19323644109758	0.482502192455946	0.487291107039876
MGA	-0.308486137106134	5.22016872938447	0.0500750233255172	0.822932779005457
TRIQK	-0.789012761571345	5.20381128746738	0.363561757193267	0.546534750206336
TMEM222	0.168452763855692	5.19620102966678	0.0135046459475268	0.90748651448003
TPRN	2.33065393979992	5.21830267263367	1.71894479281724	0.189828929964649
PMP2	5.9633248400441	5.28361608458888	6.71785582522904	0.00954523165275886
CBR1	1.53263118177353	5.17988530177072	0.85594540007439	0.354875835635073
JAK2	-2.66996674786756	5.23812567177578	6.32336270370847	0.01191574528502
SNRPA1	0.124623360912328	5.22008459373573	0.00745889526123467	0.931176351565155
CEP192	0.142693561054607	5.22094390566339	0.00974220120842162	0.921374412645594
RRP36	0.809172609001758	5.18909303408111	0.273805343482561	0.600790463243989
DDX60L	0.242930448835712	5.25668221304932	0.0276567920308821	0.867918258681663
FAM234B	1.00811814275121	5.29419828385215	0.408860744808479	0.522548313345792
COG7	-0.14816705694456	5.21760257335166	0.0111643213968744	0.915851044937108
AAR2	0.44467865120549	5.20667335016518	0.0889296778523292	0.765542283722411
TNFRSF14	0.882078324081225	5.20791920538249	0.320741575874326	0.571162325505737
XPO4	-0.315650180028356	5.22450394142881	0.0525082605629841	0.818754812045913
RORA	0.0158762616930928	5.21940343231924	0.000123825409758638	0.991121573869144
CUEDC2	0.53525595853044	5.21518920874839	0.126514115292878	0.722074062216788
PIAS2	-0.281781613762743	5.21287829186926	0.0415425517948451	0.838494241005042
ARHGAP26	-1.29001632156902	5.24177839808862	1.08599279182653	0.297360785194274
SH3TC1	-0.179180883513523	5.20582404222664	0.0164345604316765	0.897992797516681
B4GALT4	-2.32625298289665	5.23340930903114	4.45196943590475	0.0348610209384546
HCFC1R1	0.456429820834582	5.18542155916089	0.0934690188566059	0.759812488657802
HGH1	1.52789242668791	5.18044253223763	0.851468681325823	0.356137186741741
NR2C1	-1.53438968165192	5.23607560845741	1.62278537631776	0.202703843604148
SNAP47	1.23385435475283	5.19127498150049	0.586581632227379	0.443744032995224
TOMM34	0.383817707132519	5.20327677268145	0.06707751138695	0.79564043689384
PLA2G12A	-0.37905839035528	5.20525153628144	0.0767591233306693	0.781738359084359
CMTR2	-0.0418553325514865	5.2110632070469	0.000871140783317514	0.976453780786767
OLFML3	-1.25477608009897	5.1751418305148	1.01940769305572	0.312659547220081
PI4K2B	1.27892285476108	5.21374385909196	0.624854487427786	0.429249027692437
SLC9A8	0.369131746672476	5.2162668714716	0.06222701954652	0.803010050874206
LIMD2	1.87923041136957	5.25447691232153	1.20882327188297	0.271565295158193
TMOD2	-1.04179595743891	5.23991233818017	0.670218721572795	0.412975361142484
CAMSAP1	0.426549662391308	5.22506273784821	0.0821296601673076	0.774431840765981
DCTN3	-0.328345350703162	5.19177509508989	0.0569708918750802	0.811349259775322
ALYREF	1.3236202662982	5.21590269644392	0.663720409248675	0.415249563415815
REPS2	0.987853371381878	5.21624727278746	0.394110294136485	0.530146730784082
CBX7	-0.0308099140723935	5.19813103830861	0.000470902863543898	0.982687027341912
SLC25A12	-0.0966823193908708	5.19993474376773	0.00470209335082217	0.945330457093109
JMY	-1.95333162867157	5.21669667033631	2.88886921793988	0.089193507569077
ENPEP	-1.38200537168614	5.2071955013641	1.27221309663147	0.259351914725611
MLH1	-0.116255290232969	5.20919406216445	0.00682683495320013	0.934149990001756
OSBPL3	0.691884066944588	5.21310090733312	0.20486955824105	0.650818660317705
SLC39A5	4.78405728422219	5.21711224889688	5.0022973108658	0.0253136977759296
C4BPB	5.02215941666604	5.16153476214272	5.34714949620559	0.0207561773232166
TPRA1	0.531980138255575	5.18326431601611	0.125051127145771	0.723619420568055
SELENOK	0.297132414429181	5.20143011302768	0.0409171234999164	0.83969797920781
LAMTOR5	0.249738915825896	5.19092062452864	0.0291879684909375	0.864345749109307
MRPL28	1.11222614212142	5.18859981873112	0.487777422046474	0.484920424205851
RAB8B	-0.728838613896253	5.2247362152069	0.306157834169019	0.580047518090295
AGO3	-0.541869862273659	5.21503384075871	0.162470381323025	0.686892206580812
SSNA1	1.42258027506216	5.19849242328132	0.752634772344777	0.385643326235514
SMG9	0.319432561527355	5.1924682147813	0.0470752457442112	0.828233044850534
PGAM5	1.58159353434817	5.20067993696408	0.903414936503507	0.341867688533613
HSD17B12	-0.400619168131903	5.19777386523973	0.0861374368804739	0.769146266059958
EBF4	-1.14419632349751	5.19335095786931	0.827031713683404	0.363132246611955
TMEM135	-0.472724042751468	5.20227579062934	0.121813465926049	0.72707590206189
PROC	4.74132349412414	5.15619359932496	4.94129732446606	0.0262223478658586
ZBTB40	-0.0175241667921591	5.20401468462977	0.000151927969319843	0.99016559858238
DPY19L4	-0.800813315891878	5.19032482113398	0.375490630940387	0.540026510015696
ANKRD40	0.127703072641013	5.21002931196741	0.00782711369746636	0.9295023511969
NFYB	0.0447286804854834	5.20183100358347	0.00097694881090149	0.975065236322518
DDX11	1.1119769809659	5.21449024606491	0.487596194372102	0.485001550985493
COPS7B	-0.0343445208306436	5.19752246819708	0.000585619007793525	0.980693424094136
ERGIC2	0.109086396173772	5.2033975241675	0.00573352153039863	0.93964184752746
TRADD	0.959881571453105	5.20394580675032	0.374126968556521	0.540763265832723
NT5C2	-1.65769075492652	5.20430902917757	1.94717984411898	0.162891073786071
ITLN1	6.90562685901329	5.24131462813113	8.07703711649322	0.00448296827343721
DUSP23	1.8827128723349	5.16269674863692	1.21250050051862	0.270837468994802
AC132008.2	-0.894943843005238	5.20836083081797	0.478763311909972	0.488983020114345
GDPD5	-2.31287304666609	5.21705911257509	4.38797101837961	0.0361933608805274
ACKR3	-2.39637697303613	5.21677502764488	4.79809127584767	0.0284912852409228
PHAX	-0.271244634963073	5.19733338547989	0.0384073772287259	0.844627384057691
CHASERR	-0.290538248432438	5.19809669923513	0.0442471431729752	0.833394475415387
BEX4	-0.567100457152055	5.19157148909409	0.1789293446991	0.67229496378508
TJP1	-2.03701176919136	5.22677687154473	3.20105272074038	0.0735908866263152
MDFI	0.508938705057521	5.06159227313973	0.114988058351571	0.734535233324828
FCGR2A	-0.35164585476781	5.20265053589389	0.0656729596171459	0.797744399106599
SLC27A2	5.04443099168441	5.16787329541562	5.37540291178455	0.0204226234930205
LINC01278	-0.0555438854317088	5.20174498513468	0.0015385368568559	0.968711649922597
FRMD4B	-0.173032431828096	5.20687154479316	0.0153056599056711	0.901540106820066
LDOC1	1.18396572252721	5.17159550325099	0.545239334571484	0.460269450528857
SPRY2	0.845615116365143	5.19770021509984	0.296873248730044	0.585849285452632
SURF1	0.715636719188652	5.19300824970595	0.218147001588193	0.640455451737735
RAB15	1.97401953058427	5.1528555315046	1.31160716474979	0.252103875499867
DGCR8	0.447990293422289	5.20127242244825	0.0901974210113536	0.763926325590204
DHX34	1.49770072490323	5.18655866114147	0.822703530188685	0.364390901125657
MALT1	-0.176992873143308	5.21038324224342	0.0160283948973632	0.899254387044568
ORAI2	1.10236753172712	5.19461858207597	0.480086729286057	0.488383034449039
GHDC	0.399733086876895	5.19562834288926	0.0725193246595524	0.787703354394387
SH2B3	-0.242599445885424	5.20371740535825	0.0305363006335497	0.861278915017883
NBPF15	-0.480838447101411	5.21573982422527	0.126255138938433	0.722346883999369
TGFBRAP1	0.110460842729494	5.19609442099299	0.00587725456851196	0.93889143725243
ZMAT1	-0.562694848202728	5.209204901234	0.17599043231775	0.674841887157389
TSEN15	0.732548102050149	5.17843149078871	0.227820853421291	0.633144361544044
GTF3C6	0.835610613460781	5.19222604160366	0.290473337485998	0.589917364076386
KDM1B	-1.36332573623668	5.21262956453071	1.23297538629388	0.266829175699869
CHD7	1.52528990695137	5.21685760134634	0.848975249086376	0.356842396532319
HPR	1.33578690181728	5.17206095630056	0.674348938505545	0.411539465637274
FN3KRP	0.422184926854504	5.19071154764003	0.0805263606975837	0.776585366470968
TAF9B	-0.355180385032554	5.1976517887883	0.0670491380424245	0.795682705258343
SPATS2	0.450000924725733	5.20404220935139	0.0909745581970327	0.762941843536458
IFT172	-0.389286868161544	5.18792166565796	0.0811357252322651	0.775764170659419
INAVA	2.94006272094093	5.23121804326569	2.47399308699815	0.115743544884035
PTBP2	-0.101829531301142	5.19690537959818	0.00522169174149312	0.942393982847761
PLXNB3	4.06415327232637	5.22904618306236	3.99097762045434	0.0457445155144919
UBL7	0.339855647515077	5.18690538670656	0.0530646172908629	0.817813916613497
SLC48A1	-1.12495821006774	5.18638315249508	0.796032874317259	0.372282127993075
ABLIM3	-1.99258021758682	5.18660428830357	3.03246264249803	0.0816140574240003
DPP4	4.33387601498561	5.20482841437355	4.36864466791765	0.0366060965730499
CCDC115	0.553075045326232	5.17118074618449	0.134591484619151	0.713718137479861
RARS2	-0.280577138775881	5.18689214120374	0.0411774621880596	0.839195759474803
IGLV3-21	10.0457244967681	5.30398934300971	12.602823314738	0.000385164521055079
NEURL1B	0.903061392564593	5.19321484617846	0.334799415039882	0.562846591910572
LZTS3	1.47482778781079	5.16417110156696	0.801132518200646	0.370754980779
ATR	0.317243376888885	5.19901518282054	0.0464528588737991	0.829354707388326
TMEM192	-0.504253181817164	5.17115862000512	0.13955004574996	0.708728737998928
MRPS25	-0.0345411109498185	5.19407677121408	0.000592354752654956	0.9805827319595
NOXA1	1.93619511683976	5.18193707878921	1.27023503778482	0.259722591606341
CCDC69	1.46514825511643	5.21034398729781	0.791885779061893	0.37353051579403
DDX58	0.362937763292076	5.1938372025878	0.0602329685761376	0.806128102410005
L1CAM	7.01535869912514	5.20602677147901	8.2489093399501	0.00407764938336876
TSR3	1.17288082070093	5.17452352922667	0.536196333921399	0.464013378022391
NAT9	0.329648247404445	5.18878158207609	0.0500297180045948	0.82301157029858
CTPS2	0.899544084657332	5.18801155315109	0.332449119887832	0.564220503899072
MR1	-1.05298468938477	5.18968772147512	0.68638449097763	0.407396878608678
DFFA	-0.0412646917915872	5.16136254423961	0.000846614347894459	0.976787517083146
KIF16B	0.428595629595301	5.18186470249756	0.082879827134029	0.773432038650633
SPHK1	2.76625338374987	5.12640985794228	2.25256562328547	0.133393078721849
NUDT16L1	1.07276525179882	5.16458571925747	0.457223919785916	0.498924243799381
ADGRB2	-0.431489414337272	5.18699797263185	0.100594569732337	0.751117290479563
CIAO2B	0.88508858015284	5.17914420174661	0.322751588063834	0.569958714736205
CCDC97	0.31485057330013	5.17991894013915	0.0457772663167475	0.830581193873004
DNAJC19	0.304445556292489	5.17089313546884	0.042891032579158	0.8359305882559
MAP3K5	-2.45484413438685	5.20530022342914	5.10032477185384	0.0239213641795109
VPS4A	0.401576188488234	5.18583386188831	0.0731617968628413	0.786787636396028
C20orf27	1.3630537039944	5.18138610224279	0.698669127075277	0.403231248478615
EME2	1.44494785252827	5.17538702938332	0.773283723043093	0.379203119422632
KCNK1	1.15244953095064	5.15476549081284	0.519688048302186	0.470974782035831
WDR72	9.25567103459741	5.09601695191045	11.3538149439938	0.000752931486300148
SKA2	0.177750669278399	5.20790728538019	0.0150080150343115	0.902497340993383
BNC2	-3.83795109916228	5.21367832270364	16.5569856990718	4.72097530640089e-05
COQ8B	-0.110523017503596	5.16898709184917	0.00616277057049786	0.937427692844749
CTPS1	1.27007852058492	5.16912661647701	0.617271120787471	0.432063165796708
USP8	-0.516022987610369	5.18284231616888	0.14651625058544	0.7018870353807
PRKAR1B	0.371863920933168	5.17721782393143	0.063117314015031	0.801635058927126
BRI3BP	1.16000844301439	5.19378374325186	0.525768561898424	0.468391296969321
RNF135	0.342003580532164	5.17521420043479	0.0537142475321986	0.816721829298675
SNX30	0.0958688467739577	5.188529957743	0.00444037466735736	0.946871377021595
CHUK	0.0387598509095614	5.17959115977636	0.000734517578525384	0.978378391725092
COMMD2	-0.506900467419555	5.16965702166345	0.141104502000843	0.707185447519411
CHKA	-0.875433729842671	5.16898136347499	0.456152860117019	0.499427449120806
GPR137B	0.792376524802982	5.16600322902944	0.263426305978903	0.607775947944884
NELFA	0.0764768067477007	5.1799430354728	0.00283717576261378	0.95752065034194
SLC46A3	-0.168228311070264	5.17687574564786	0.0144526253869071	0.904309609696166
TTC39B	-0.923324740964504	5.15865393504026	0.512801963108465	0.473928416911215
KIF21A	0.837375033684403	5.19680089981374	0.291599931012339	0.589197076483598
ZNF362	-0.149725042667459	5.14855574593267	0.0114040908739828	0.914955630079625
MRPL32	0.0624514987886949	5.1773451939961	0.00189746231239418	0.965255240068003
FGD4	-0.347980392780823	5.18915275028364	0.0642553046842274	0.799892445954114
STX18	-0.0110463710021287	5.16873963135522	6.0284994233939e-05	0.993805014277744
BCL2L11	1.13887003225964	5.18439093757115	0.508827708252625	0.475646773010895
SCRN2	0.804074221097371	5.16707612774878	0.27062217364556	0.60291471806474
SLC13A5	9.07664017930946	5.12377713818652	11.0873204484067	0.000869199893357851
RRP1	1.64316314586297	5.13418792692487	0.964237353034711	0.326121583770143
APBB3	-0.681022909980034	5.17100223662729	0.264520049061417	0.607031687878652
ABCB10	0.415698183262494	5.17768009844376	0.0781734910612695	0.779788069280783
ORC4	-0.0268441528324431	5.17181003093373	0.000357197679726085	0.984921139554452
UCK1	-0.0192193360937303	5.16540243956701	0.000182807064947887	0.989212437681887
HERPUD2	-0.178934137853736	5.18052571566476	0.016388683625137	0.898134495562455
ETV3	0.176059963222838	5.1618805425529	0.0147287357461661	0.903404311668952
AMMECR1L	0.220377917548247	5.17041462127228	0.0228665758535653	0.879804554093745
ZC3H12A	2.60205654634765	5.17757197938162	2.04727295902092	0.15247909611787
PRPF4	0.464835069280359	5.16360073635377	0.0967781575507685	0.755730774232523
MGME1	2.49342459128615	5.18041380822085	1.91427858949734	0.16648875956427
PLA2G6	0.263248582440352	5.16489838519235	0.0323412345888023	0.857280779765748
AQP4	3.92623907815855	5.11188375472572	3.79915393173118	0.051278487654819
PDE4D	0.812076406456294	5.19938922482351	0.275599012703992	0.59960039669127
PRKX	0.465558360164311	5.18938897099147	0.0970655620312577	0.755379903984735
DPH7	0.303147800531829	5.17759666646622	0.0425390219127308	0.836595709843163
ZNF562	0.0220257268779279	5.17338442627616	0.000238027098774296	0.987690624096276
TCEAL1	0.52898625466608	5.22918069206498	0.123725043829751	0.725028977539746
BET1L	0.224574587575447	5.16160602489131	0.0237251673643843	0.87758626947968
MSR1	0.0251861909243906	5.16354020582156	0.000311039912809008	0.9859289790748
EPS8L3	7.39379553666097	5.22287873216829	8.78022425397506	0.00304513760493289
PRPS1	0.506630751698327	5.1698911633724	0.11399850300004	0.735637024661892
SPECC1	0.525382741109995	5.17412945508223	0.122129754485975	0.726735980689407
PDGFB	-0.0400483240377057	5.15419091425953	0.000797243662965741	0.977474320734863
NUP54	0.106879964223539	5.1683805321592	0.00550635339548933	0.940847420893225
AKR7A3	4.2464390781204	5.11185573905547	4.24349360227085	0.039401009718454
FBXO25	-0.219011075233644	5.1870081401699	0.0247618572983654	0.874961918042065
ARHGAP18	-0.108593469414181	5.1704015249886	0.00594686873502326	0.9385313097263
TET3	0.356784385601004	5.18689621807627	0.0582816107279385	0.809232832522537
HBEGF	2.3378938640784	5.19636900983904	1.72733431043166	0.18875168904791
MTND1P23	-0.674863803859101	5.28922351854203	0.259407057526971	0.610527807082218
IGLV3-19	13.8252154604798	5.31714565970718	17.3211482973115	3.15654299826871e-05
GALC	-0.178074668269419	5.17824202475392	0.0162285804253273	0.898630586460086
MRPL10	0.343686926756774	5.17436722589605	0.0542249288762395	0.81586820372171
RAPGEF5	1.00088081764247	5.18457425169474	0.403542267314139	0.525265529421807
CHORDC1	0.0930957721892618	5.17380161557044	0.00418964462166382	0.948390995400557
SLC17A9	1.58030411676136	5.17649239591271	0.902072405702029	0.342226630185239
SLC25A22	1.41050220767027	5.1727739951756	0.741579134711209	0.389155494089808
AKTIP	-0.240885817995917	5.15025142929871	0.0300951549036892	0.862274499462816
INPP4A	-0.527844999292778	5.18376394596332	0.153701534900108	0.695022841693101
GRWD1	0.806039160512223	5.15352239323346	0.271853263675963	0.602091288125714
CAVIN2	-2.38354012198399	5.18225979008242	4.73281588609428	0.0295923991091702
NT5DC3	0.536938146126998	5.17865073238036	0.127260470265323	0.721289560827756
BCL9	0.269528976022297	5.13533318450758	0.0338600489493928	0.854004823756868
TRMT2A	1.16043410573496	5.16392373578432	0.526113761038593	0.468245313215505
FZD5	0.234847390216883	5.19828108145698	0.0258878516237075	0.8721745080052
PCBP1-AS1	-0.178649223193546	5.17430423366737	0.0163353305043294	0.89829953920004
RCC1	1.93302996509065	5.13368643559581	1.26684889872826	0.260358657745798
KLHDC4	0.980274928556887	5.16063829844581	0.388645429610694	0.533012282076944
PLD1	-2.06896162631473	5.17980302920785	3.32577942707179	0.0682016800115589
PIGN	-0.178242461484428	5.16089700791061	0.0162597880637279	0.898533692950113
C1QL1	1.63944970421552	5.27300111830205	0.960605420034057	0.32703438977803
NF2	0.38117027930755	5.15937163174685	0.066189900078335	0.796967278565161
ACAD10	0.600647476894266	5.15523434882901	0.157231377649559	0.691718417898174
TMEM268	-0.349099281095181	5.1561755035291	0.0646889273226563	0.79923276073954
ENPP5	1.37023393988082	5.17023969223762	0.705111840991307	0.401071354070242
CPXM1	-1.79396317498458	5.16865842231782	2.35130221880667	0.125178399949096
RIC1	-1.08815544815152	5.16778305122734	0.738736754500312	0.390065841401535
PLA2R1	-1.75734799318923	5.14459126350546	2.23776202997178	0.134675777046048
AP5B1	0.161336142289874	5.16806573046415	0.0124059059228223	0.911313589785444
PKIB	3.11589179022553	5.18689957138821	2.70198814210991	0.10022319686355
FBXO34	0.635068970145909	5.1628476048659	0.174561888862403	0.676088932880903
MSH2	1.10873682816139	5.1603560676799	0.485054766864762	0.486141592229601
EML2	0.110797017462359	5.15372722394943	0.00591252365677875	0.938708716907013
DOCK4	-1.06377397304384	5.17601978312993	0.702198951803091	0.402045799605775
DNMBP	-0.617988711457475	5.17251154177447	0.214839517751983	0.643000396537853
MRPS12	2.02848011786407	5.1320561679426	1.37179200366544	0.241504231182839
METTL16	0.0623797997516471	5.16336302584125	0.00189317494064678	0.965294490875746
RCN1	1.00002144283021	5.15771405012161	0.40292689874325	0.525581542645353
GGT5	1.24976180089672	5.14604333946828	0.59997315796597	0.438588267715913
ATXN7	-0.222465473611239	5.16703127084714	0.025567943781482	0.872960011632791
SEMA6C	0.344749645365315	5.11645272449825	0.0545485829795211	0.815329394313508
BICRAL	-0.523085231452403	5.16546199714979	0.150785711857306	0.697785631933516
CASP8	1.20424961375695	5.1708681654815	0.561899697389833	0.453495836733714
TUBG2	-0.847561640815697	5.16143748538974	0.424955662398522	0.514474565891118
CZIB	-0.300786730128727	5.14734865600472	0.0475271496580145	0.827423482963828
TBX2	0.126467504514221	5.10712789469429	0.00767783488863927	0.930176118124335
ADCY9	-0.629942450970302	5.15852255955706	0.223817652125973	0.636146328887215
PRELID1	1.24123544095563	5.15918053655958	0.592773632298048	0.441348572138625
CCDC88B	1.55081229948111	5.20675464881988	0.873521820413288	0.349982161509154
ZNF3	0.786671484627726	5.15552485772281	0.259934575856754	0.6101651056135
CD82	2.9600005740778	5.12157646121133	2.49989149357594	0.113854142120784
SRPK1	0.623354266427495	5.16315052142955	0.168583248879148	0.681374000635646
COL9A2	2.34278387163381	5.15700087783665	1.73335653523159	0.1879828040129
LAMTOR2	1.77464643810934	5.12493199273507	1.09829680957593	0.294640187442141
CDC14B	-0.867099024961634	5.1714608022025	0.446682528448235	0.503914593418662
COL17A1	1.44010635076754	5.15758571625939	0.768686638749472	0.380623658021956
MBNL3	-1.09106546006637	5.16223946228637	0.743136698511577	0.388657930759843
DMAC1	0.310543917723966	5.14372439789443	0.0445713004202251	0.832794288359244
MARCHF2	0.325094705617155	5.14197906830862	0.0487010243434938	0.825339202386254
PRDM4	0.207578260927155	5.15192685138764	0.0203410055653279	0.886588802797051
SMAD9	-3.68346888722225	5.21395607968307	14.8154651115929	0.000118559250082697
TPD52L1	1.98784266723586	5.07987411705568	1.32676459604814	0.249381616076863
KCNN4	5.36270343755476	5.13121862338538	5.84224499222378	0.0156458513606913
TK1	3.19894854188712	5.14167965138699	2.81206700010663	0.0935577584639465
YIF1B	0.775510586974974	5.11884871184309	0.253167731502707	0.614853359869404
SMC4	1.04134907838961	5.1553358123178	0.433449017054055	0.510301402944836
NSUN5	1.04296449661026	5.14754087842197	0.434659893020537	0.509711223565069
TBC1D22A	0.262842627957802	5.14863597947126	0.0322443648038373	0.857492388400164
PDGFC	-0.14263329472421	5.13809033104654	0.0103337430488857	0.919030506123577
SNTB1	1.73458177863198	5.13162726166973	1.05676903786981	0.303953250918368
PLEKHO2	0.509285595298043	5.14419722862749	0.115133609447563	0.734373620184919
LMBRD2	-0.0358749267184467	5.16344511021445	0.000639172482314265	0.9798301423423
SNHG16	0.459393985845786	5.15175950066949	0.094630226147908	0.758371299851473
PDS5B	-0.601996679763699	5.1412152197446	0.203160725900169	0.65218160455961
UTP4	0.370402457160268	5.14584992262675	0.0626402849319909	0.802370503012743
C14orf119	-0.145169429845619	5.13259691658336	0.0107101503300733	0.917574199870512
GABPB2	-0.613630773360812	5.1335576652211	0.211623844333651	0.645497617875109
PRR15	2.458531405349	5.15709703566589	1.87173103837156	0.17127695316313
LOXL2	1.89854123364133	5.08598497954625	1.22953457712729	0.267497570829049
CDH6	1.9251051176808	5.28167042416327	1.2583228826125	0.261968784903271
TRIM65	0.662163370022354	5.1465497819292	0.188762843036058	0.663948293189066
RORC	5.20923680742932	5.09385248322209	5.6172164255877	0.0177848738303315
ZPR1	0.577840874353763	5.14174278444659	0.146187030131101	0.702206129131856
SLC15A4	0.00903033706903607	5.14550989156463	4.01194062185084e-05	0.994946242418074
NLK	0.362258593950548	5.13204856869083	0.0600156091173254	0.806471271367117
STRIP1	-0.33734680207844	5.1370921619171	0.0602533912810088	0.80609589263104
KCTD9	-0.715601794428518	5.14862622013304	0.294271238504853	0.587496331848574
MAL	1.95650526334263	5.03243723411784	1.29158448145338	0.255756156139983
POU2F1	-0.734883745610755	5.16278207599494	0.311669069285582	0.576657779263384
PIK3R4	0.0578936820519895	5.13061878948806	0.0016321736121796	0.967774095942913
FGD3	2.51815801930563	5.12187183043155	1.94437854109308	0.163193906574656
TMED8	-0.288618228900272	5.13130827782842	0.0436459684107575	0.834513676510944
STRN3	-0.329161821449338	5.13653541608614	0.057263251617198	0.810874971680098
HEATR1	0.329447528872856	5.13984753507065	0.0499709419291925	0.823113844665598
CFHR3	9.15163828993598	5.08910689667515	11.0336821822592	0.000894712552972558
GAS7	0.0197300267228534	5.11338415955118	0.000191085792266676	0.988970890994455
MRPL43	1.04539973744483	5.12129204482872	0.4364736695666	0.508829393978351
ECHDC3	4.10667258532127	5.09006314170163	4.04811075765347	0.0442208078228804
S100P	5.32515106485723	5.10967965306108	5.78814396062796	0.0161346151508725
SMPDL3A	-0.961018441426232	5.16921614913069	0.56014496528736	0.454201839752446
DNAJA4	0.677654089545398	5.11905564872158	0.197083888261233	0.657085015519086
ZNF512	-0.525178165665538	5.13984635124446	0.152063114911993	0.69657151716091
PAG1	1.57146879409121	5.18861710990772	0.893483811647474	0.344534970922542
VPS37B	1.19180100471538	5.13344952898443	0.551618608183594	0.457657084936667
COG2	0.730388702238112	5.13368217682234	0.226573991110431	0.634075881252721
XYLT2	0.372237305281451	5.13594918862538	0.0632389163325193	0.801448055449053
ARHGEF9	-0.556256186426983	5.15499460484027	0.171747182312863	0.678563676767001
SLC15A3	0.520718798790701	5.13365114691729	0.120086152245122	0.728941069274347
C1orf116	2.84291996493459	5.10785024171797	2.34962879279365	0.125312844303888
RABL2B	0.488699741167683	5.12878121779386	0.106454211967748	0.744217650360829
KCTD13	1.22217593023086	5.14279608365956	0.576797316044571	0.447570416005638
MBTD1	-0.359571811258936	5.15177484846347	0.0687817037305667	0.793118946381581
AEBP2	-0.343619977349706	5.13058214903137	0.0625987465368709	0.802434684130703
TP53BP1	-0.446720855167104	5.13577530716355	0.108172941456495	0.742233881102462
RPL22L1	0.916830361832386	5.11829971599566	0.3441884222986	0.557421504967969
C11orf49	-0.441711542957277	5.14915672997986	0.105646658974479	0.745155854090416
MRPS23	1.00695496060544	5.12905143774524	0.407984615504066	0.522994211394487
STXBP5	-0.0584642824834022	5.13998882531738	0.00170555996228217	0.967057988139792
UBE4A	-0.785992799106573	5.14557720058139	0.360543129848111	0.548204749738427
FGD6	-1.41400074871124	5.16668767156569	1.34145196014136	0.246778074368524
TRIB3	4.67033616392164	5.10586788142884	4.84694340119313	0.0276951681236535
MTX3	-0.169549947704041	5.13520737020815	0.0146854523673827	0.903545654667329
ULK2	-0.85991114988879	5.11560589095186	0.438617228594183	0.50779061636402
RAVER2	-0.360913388301345	5.15218375374521	0.0693119784007905	0.792341184688971
COPS4	-0.405807596756705	5.11423264297367	0.0884804691782364	0.766117885699626
CYP4A22	1.6313327577723	5.05753515686771	0.951423853650681	0.32935713226472
NDUFA8	0.700181300070808	5.11625189028779	0.209465105240373	0.647186972379157
EVPL	1.79213112479578	5.11729133891708	1.11652801189895	0.290667292952053
STEAP4	1.92339317007723	5.14558275724829	1.25633911143167	0.262345186064293
RAB11FIP3	-1.67409179082808	5.11769061456689	1.99317674863238	0.15800911835347
IFIH1	1.99558112627851	5.13237212427036	1.33531939797694	0.247861091524681
GALNT5	1.2112756175094	5.12923612939968	0.567694848663933	0.451176378820833
B4GAT1	-1.22444760861856	5.15169856058392	0.964188867875279	0.326133747202972
BAIAP2L1	3.32400582390627	5.13444754184575	2.97779796937484	0.0844140470278164
PRAG1	-1.38160039739262	5.10854479017511	1.27142323860948	0.259499851039516
ALS2	-0.890424208777404	5.12550225269977	0.473467796776384	0.491396130863038
NIPSNAP3A	0.1866410211074	5.1141521103034	0.016515396156727	0.897743611416927
B3GALT5	1.57352854631618	5.15036866138024	0.895393341010305	0.344019936338941
SIRT1	-0.651316296228687	5.13842281647656	0.240379833085907	0.623931913829466
MAFG	-0.134962620085982	5.1364828700564	0.00923711958877504	0.923433260918262
CD248	0.670711799800336	5.09001938707526	0.193334684089592	0.660155560645158
GSK3A	0.398470530124521	5.11110266335563	0.0720795321454659	0.788332703142362
DNAJC16	-0.32536381031744	5.11326886375356	0.0559038442677924	0.813091308533869
ACOX2	-0.0840553427474392	5.08741183393371	0.00354420567263958	0.952527397364889
NMRAL1	1.52769623299934	5.09582745545585	0.851256466572977	0.35619713234405
MST1R	4.17262248568058	5.13169418491452	4.141670985114	0.0418398486982923
GTF2I	-0.819148422666282	5.13682368438357	0.394467798312789	0.529960236697566
LUZP1	-0.706495611678923	5.11704388137329	0.286263510923689	0.592624970518862
NPY1R	-0.341364933790976	5.11710674612394	0.0617446476525174	0.803759404205127
CEPT1	0.242275021280452	5.12558544094611	0.0275114634313631	0.868262562701446
IFFO1	-0.987225934661053	5.14531700143212	0.594596751379179	0.440647068244281
KLHL5	0.758564284266033	5.12676755139815	0.243030717131308	0.622025689420047
GSTM4	0.521569633608559	5.07046577089579	0.12045181102657	0.728544979787615
NOP10	0.762924970817029	5.11189867763164	0.245619161256602	0.620176794300522
POLR2M	-0.970691014036726	5.12735804949824	0.572738780378479	0.449172645929923
GRIA2	7.80667806765434	5.20798255816742	9.40902353713795	0.00215920183190949
TACC3	1.94151073821678	5.12747189303601	1.27607161722618	0.258630731341894
ZNF639	-0.297207954813515	5.11978635055715	0.0463678232408355	0.829508567415242
ZNF445	-0.536405765317342	5.13263280624882	0.159020510253669	0.690059914548319
HSDL1	0.589631437818062	5.11704176578793	0.151856686733282	0.696767319060366
ANKS3	0.359019249061435	5.11730155755263	0.0589857826426083	0.808106192906708
SATB2	2.02807130942321	5.18675756825082	1.37110770007155	0.241621656671967
WDR19	-0.938316979517472	5.1232134516042	0.531357768629235	0.46603658412617
EIF6	1.30925697107987	5.1119053433176	0.651113532186095	0.419714843901038
CFAP36	-0.377965759435344	5.12412796800506	0.0762984705753738	0.782377731354124
HLCS	1.15542651693087	5.0766252416672	0.522071339099531	0.469959442707568
LIX1L	-1.22010626381739	5.12761230623264	0.956434212068588	0.328086913584344
DMAC2	0.568556581771671	5.10192689676146	0.141787931515588	0.70650999656235
CLIP3	-0.541329149589004	5.13753519191472	0.162127494581121	0.687205290110151
ADCY5	-1.53180247248006	5.13230563935586	1.61633675800176	0.20360333184998
TOR1B	0.111565836360755	5.12800250068551	0.00599387512572136	0.938289334628963
TOM1L1	0.944807305879937	5.09421386928703	0.363509726732424	0.546563454931783
CEP57	-0.192934013950553	5.13007147338619	0.0191099902866654	0.890051621566966
POLR3C	0.0853153562804451	5.09965682083645	0.00352435534480122	0.95266036936817
ECM2	-2.37931288820651	5.12685058792022	4.71216137650471	0.0299499740893235
MYO1F	0.498290774109066	5.15266215817114	0.110462772809978	0.739617889472842
NUTM2A-AS1	0.0260252603185694	5.10887157383093	0.000332031717153569	0.985461961505179
RFWD3	0.377580654831488	5.11921705318038	0.0649966162156268	0.79876608955022
PGM2	0.34889962932223	5.10331318600728	0.0558218260786596	0.81322593434262
CEP250	1.00085307017946	5.12129845081209	0.403532231909606	0.525270680238974
ZNF195	0.671037817506409	5.13242995419778	0.193508670042432	0.660012285549034
HDAC4	-2.08897451805339	5.15111571444382	3.40568008808762	0.0649723265832004
FAM241A	1.83671021645726	5.11129745535752	1.16338668706319	0.28076427709157
THEMIS2	0.323920525814684	5.13725136931232	0.0483626226194929	0.825937326701899
MAN1C1	-3.57400861058896	5.10206934446276	13.6569464625844	0.000219428043607771
MYLIP	0.243545929101349	5.11116709211908	0.0277937949073035	0.867594529729199
NGLY1	0.392569271294108	5.11887440272821	0.0700431332732592	0.791273988495337
RNASEH2C	0.406300870664182	5.12260031516904	0.0748209538895583	0.784442613124602
MEIS3	-0.170030017267637	5.04134656828212	0.0147698806726027	0.903270147091993
PPP1R1A	2.45998658630214	5.06934190121847	1.87214369890847	0.17122976084453
FAM53C	-0.242859361482312	5.10274301753003	0.0306033147081628	0.861128326570821
ELF4	-0.492996976261064	5.14354724467792	0.13306551426134	0.715274544934224
DPM1	0.391199268268892	5.1103965198838	0.0695750703671791	0.791956484402068
LYRM2	-0.000517685069509601	5.10878681587651	1.32110518968886e-07	0.999709992819383
CHST11	0.527474817383159	5.13968678516917	0.123057159818849	0.725742118836352
FBXO42	-1.32772244218175	5.10112660096114	1.16012667549802	0.281439270601196
C19orf12	0.554085127280166	5.10136969462796	0.135050848009068	0.713251573148209
MRPL23	1.20179963960822	5.10467990783019	0.559860123378188	0.454316606467603
DCLK1	0.766597280625119	5.13973651816991	0.247819516718778	0.618614624742953
SLC9A7	0.493101424892837	5.09258324552292	0.108286532645479	0.742103390379615
PITPNC1	-0.77015806395431	5.13959706177849	0.344967519716064	0.556975813820249
F12	7.3432876284354	5.06027134713548	8.68080738639391	0.00321578492856031
KATNIP	0.47499401727338	5.10365658442815	0.100846299907843	0.750816395130677
MED22	-0.0719709199032822	5.10710863317199	0.00259207514653426	0.959395303637798
TRIM11	0.573556328609919	5.10494269532066	0.144153473884529	0.704186320028025
KDM2B	0.898337255943998	5.12035309762939	0.331630295445004	0.564700684322451
RING1	0.0158046653667632	5.09735260534482	0.000122714044096028	0.991161505142443
ENTPD1	0.381075860302429	5.12197020926651	0.0661583685878213	0.797014587253223
TSPAN18	-3.43819330291117	5.14445198353484	12.3065568543358	0.000451369847979112
CAMK1D	-1.18129080151076	5.13910639880546	0.888829498588237	0.345794699870083
NEIL1	-0.239723850420293	5.10704537004483	0.0297974159156986	0.86295069594881
CNOT3	0.135276740222863	5.10653871258964	0.00876912680760356	0.9253922613051
PDZD4	-1.1738800201675	5.18987013407289	0.876287694630818	0.349220469853485
ASB8	-0.0741363745767836	5.10668374740938	0.00275162175091737	0.958165431303026
SNHG8	0.597571319622341	5.1056410392559	0.155723533091479	0.693124671039233
MARK4	0.320384125944929	5.08656319690432	0.0473461435662195	0.827747259769524
ZNF281	1.3787593805923	5.10896252806636	0.712766060115596	0.398527073534384
SCO1	0.266628868652187	5.11486428413362	0.0331536072556844	0.855518907808524
FBXL19	1.10084274027215	5.09058084439301	0.478888156700798	0.488926368007654
COQ10B	0.347417481460453	5.10127851507391	0.0553641546897756	0.813979086807781
GADD45G	-1.59221619215006	5.10167236477609	1.77012005827281	0.183367221580127
PLCG2	1.30917821891232	5.08665965820121	0.650995081688421	0.41975713643451
NABP1	0.391458059905294	5.12549530603739	0.0696632947200584	0.791827654553297
OTUD1	0.443697961639392	5.06556939796078	0.0885512907536139	0.766027031693173
ZNF264	-0.547610242089826	5.10112254193947	0.166135760549608	0.68356916530034
ZNF280D	-0.502643467045907	5.11461291691976	0.138611711338349	0.709665078149867
SENP7	-0.780791143351838	5.12376252128369	0.355376510617361	0.55108528381205
ZNF33B	-0.311063441647274	5.11470811740333	0.0509417123959537	0.821432651757125
TCOF1	0.403117431628526	5.10103530633549	0.073701197887833	0.786022152667576
COA1	0.428821889331084	5.10857868775321	0.0829649258620968	0.773318931277944
C1QTNF6	1.15689357273419	5.07660891230807	0.523269547964162	0.46945030849553
NOVA1	1.90954891770564	5.16105445380206	1.24143328165309	0.265195004205289
P4HA2	-1.5691127742625	5.09265506922681	1.71030266230353	0.190946106323897
PPWD1	-0.323396957786611	5.11961881995887	0.0552073755733176	0.81423784051345
ZDHHC16	0.563531394306703	5.09428610952884	0.139434887716751	0.708843457839165
C1orf122	1.37306217768925	5.07274016062381	0.707631523816726	0.400231211633424
THOC7	0.503156004119396	5.09971598082886	0.112514059056567	0.737299870348508
NLN	1.61215143031121	5.0969866327319	0.933416548580098	0.333976707914141
ZNF131	0.501853244005382	5.09753539515806	0.111964138928924	0.737918977094757
SEZ6L	5.62105276999974	5.21382161329937	6.21904219957219	0.0126383465381639
TMC8	2.11693965337696	5.15433975944234	1.47120117603741	0.225156270783814
KIF3C	1.55223482864477	5.12269777286781	0.874914369244145	0.349598386563276
MRPL30	0.566956838643572	5.09845477346875	0.141038381866316	0.70725089470426
SOCS5	-0.168306282304817	5.08592258433712	0.0144668880414542	0.904262632179721
CLDN5	-1.13928534905643	5.0922258623751	0.818968594519468	0.36548189720325
AOPEP	-0.704780943937246	5.0639023657207	0.284754790845	0.593601559133385
POLM	0.275305832760014	5.09442073798809	0.0352842658171966	0.85100124324764
COX15	-0.0833589964078248	5.10677691547105	0.00348557275979644	0.952921252264348
TRIM3	0.861210592682094	5.0835213699997	0.306997310943522	0.579528627001811
MUL1	-0.110294018175376	5.07331282713105	0.00613669036877873	0.93755996176829
ARMH3	-0.0506103472622707	5.10112620420542	0.00127600380454851	0.971504669808899
TAB1	0.303191663312774	5.10083139287292	0.0425503143383921	0.836574328436205
KCNAB2	0.903992110860431	5.1027584656218	0.335444154569402	0.562470821719149
RAPGEF3	-1.02094372684493	5.07034529500682	0.64061723711631	0.423487375032846
GK	1.61540663358432	5.09080339279856	0.936519292862616	0.333174600969419
ACAD9	0.373156326278947	5.07922868122731	0.0635380111150194	0.800988910855247
TMEM126B	-0.00669254217156032	5.095734555128	2.21079801328017e-05	0.996248430520235
DIS3L	-0.06335912326255	5.10017679881788	0.00200521447892044	0.964282968686123
ATAD3A	1.43206892227823	5.07779977676626	0.761346281163664	0.382907535543573
UVRAG	0.370472497835206	5.0878685285448	0.062661920880835	0.80233708218985
SOCS2	0.00480193337276599	5.05607386007933	1.13528548837394e-05	0.997311613022435
LHFPL6	-1.83700733463704	5.08254167810664	2.48928520441162	0.114623772619162
RRAGD	2.55387983593329	5.02960707530781	1.9878611343912	0.15856469632991
TULP3	0.0317422317138566	5.08635681944654	0.000493349501342166	0.982279266283998
RIN3	-0.449426711181601	5.09010553934944	0.109549362345831	0.740657764676684
PPP1R8	0.0708566720137605	5.07870251416692	0.00243831023938679	0.96061706482327
GSAP	-1.77985522627997	5.12472844830581	2.30705771677465	0.12878762703664
TLN2	-1.54000615167428	5.08142006124443	1.63663898776111	0.200787236810876
IFT57	-0.639162125155312	5.09568800689116	0.230875528436613	0.630875395951122
CHRD	1.21882771363417	5.07677862586593	0.573939684519672	0.448697624027879
GPRIN3	1.08308796567207	5.10763291509009	0.465135335354031	0.49523369605829
ERCC1	-0.06465366794953	5.07294333305184	0.00208857114030891	0.963548656235404
GGT7	0.103864538094482	5.09390692700416	0.00520323398554012	0.942495709740056
FAM98B	0.156445474752401	5.09385450983002	0.0116768278074799	0.913948596084204
BTN3A3	0.224725034273415	5.12831915345462	0.0237565169873903	0.877506057526134
SGPP1	-0.287799197826157	5.05995507454285	0.0433886416839364	0.834995197022113
PDE9A	2.62003732418303	5.08865593811081	2.06890808562631	0.150329116875074
ING4	0.213272005300973	5.09280096886552	0.0214470605279402	0.883567619109722
CLMP	-2.19939713516103	5.0850596062527	3.86905874297047	0.0491840974713167
GHR	-1.94083734568698	5.06838721171708	2.84351921220019	0.0917430816339128
CIPC	-0.261499535879115	5.08834405957574	0.035621574789932	0.850299117811152
TTLL3	-1.77571652133018	5.11068325826585	2.29422722576598	0.129855826671664
NFYA	0.575008808038289	5.06850617193021	0.144839999422068	0.703516032693073
CYB561A3	0.0796998363403671	5.10150894942531	0.0030792402345341	0.955747377722308
EIF2B4	0.528496549646229	5.08550920744914	0.123502864372222	0.725265971805008
TET2	-0.15606612965744	5.09989045142802	0.0124068431267119	0.91131025377275
PEX11B	0.208585926394388	5.06395305126865	0.0205346694456914	0.886053863577669
ZNF467	0.64015271830532	5.07692337847261	0.177195903168261	0.673794194682051
EFHC1	-0.469191323132453	5.09966836667871	0.119906777172423	0.729135619196773
TUSC3	-1.01201199795891	5.07767013671954	0.62825789857807	0.427995049045762
MAP3K4	-0.727854079666151	5.09515035637055	0.305257941671158	0.580604785821238
KLF7	-1.29441538198477	5.09815221657998	1.09447342203008	0.295482164330024
HPS5	-1.23292862192125	5.08569628184952	0.979428047791425	0.32234005274768
TCN1	11.2319355124471	5.1164298626437	14.1329835957031	0.000170330823861316
KIT	0.0344775592462281	5.01264737322247	0.000581680047929467	0.980758450452429
SDF2	0.17314161043581	5.07971753665004	0.014252746975906	0.904970448247879
MEF2C	-1.52872492733557	5.10378408270292	1.60875715304503	0.20466659610004
RGL3	1.90179379126756	5.05571585347295	1.23287256960415	0.266849118194958
ZNF791	-0.88489544511624	5.09416464106388	0.467036031602889	0.494353902062414
ABRACL	1.77281233947414	5.07535533497822	1.09634712794718	0.2950691569096
CSTF2T	0.331999298866758	5.08702530647539	0.0507201928754988	0.82181478991831
SCAF8	-0.166199677825244	5.0852145496622	0.0141005541129697	0.905476786448595
SLC4A1AP	0.0773103413880298	5.08809685891898	0.00289880563845202	0.957062196103424
NCKAP5L	-0.670340474091892	5.08271091153007	0.255690400119494	0.613096488650766
ZCCHC8	-0.0582426098668567	5.09605094118876	0.0016925934748997	0.967183376653515
GLE1	0.272493980788543	5.0871649588602	0.0345872151859972	0.852463281533672
TMEM161A	0.896114910671367	5.05849537391035	0.33012853786586	0.565583410125318
POLH	-0.29363021647575	5.06860003870293	0.0452240164960802	0.831592643639093
SPAG7	0.111502182794068	5.07077460121152	0.00598698976131118	0.938324718644815
SGCE	1.19305356534766	5.1020776422763	0.552661587461145	0.457232205733491
TSR2	0.26013579380249	5.06824948171514	0.0316012093036235	0.858905737141597
PARP8	-0.599716497536476	5.12338286777684	0.20152645743118	0.653491544561168
CARD19	1.67702522139497	5.0584997755642	0.998180714189612	0.317751122570659
RRP12	1.09149928318459	5.0773004565905	0.471632018059545	0.492237320533682
ARHGAP5	-0.93405845717006	5.08221136598107	0.526043501089021	0.468275020027379
TRO	-1.33530659087762	5.09316601719399	1.17541486019809	0.278291419501725
ZNF827	0.159813940606818	5.09045601056623	0.0121766889449404	0.912133362995567
ELOF1	1.01292824473078	5.05707218904362	0.412352082799849	0.520778088831042
PPP1R21	0.0873813386871284	5.07819368845961	0.00369538456877017	0.951526713387838
FBXL4	-0.456689423899089	5.07679515587301	0.113294284427136	0.736424364584486
RNF7	0.26856449707164	5.07444792849232	0.0336234623108584	0.854510054995225
CEP164	-0.277364697806889	5.0731760591704	0.0402115272088182	0.84106756743712
LRCH1	-0.0640812657752802	5.07123696557162	0.00205145290552622	0.963873792804663
DDX3Y	12.9963180769516	5.12201049684716	16.0848691169829	6.05660248565305e-05
SLC66A3	0.205125561328984	5.06574093671572	0.0198730843145398	0.887892119530559
ABCG1	0.108437193797138	5.10114130310217	0.00566622184092935	0.939996460626949
EHBP1	-0.906770569462537	5.08227615722194	0.492772779457445	0.482693031409504
ILKAP	0.194991221030429	5.08004731468361	0.0179952985068716	0.893286685885892
S100A7	13.6032883062498	5.04329441905649	16.9901294619658	3.7574649626935e-05
MTG2	0.136437753338553	5.07039089532005	0.00891809323536563	0.924763092493899
GTF2IP20	0.652462507460958	5.07805375939575	0.183621182331606	0.668279546955687
WDR18	1.36967533838016	5.07031884330148	0.704580652618971	0.40124879590713
STK11IP	0.063007797446537	5.07723053467591	0.00193119745808445	0.964947932825991
ATP10B	2.75892781356205	5.13137062408877	2.24257932982951	0.134256861409953
PDPR	-0.873423705573688	5.08662491140961	0.453853061988731	0.500510853305507
TMEM170A	0.164733214684225	5.09580875751171	0.0129243243565185	0.909487346334533
FUT3	3.54904252080036	5.0957411115506	3.28003251997904	0.070127539432504
GCDH	1.11366469122107	5.05282514046136	0.488877125708715	0.484428620923253
SLC12A6	-1.47988420599899	5.09819443584524	1.49117795784031	0.222033782958481
CAB39L	-2.47222399034527	5.09746465476646	5.19248248309692	0.0226847899829319
MTSS2	0.690591595107655	5.09223943327721	0.204162345545683	0.651381891423921
KIAA2026	-0.901149309586694	5.08759415605312	0.486087619568277	0.485677737872243
RGMA	-0.505979034482766	5.08500441665849	0.140562649501845	0.707722302074189
PDLIM4	-1.26088584055798	5.00429450202811	1.03070596567532	0.309992914310411
MPP1	0.604807476153716	5.07444920226773	0.159281791676262	0.689818616108768
FAM174C	1.52533724595182	5.06768756502579	0.848976760704237	0.356841968426062
SRA1	0.0476931670633079	5.06682788184767	0.00111002887110878	0.973421720868077
GALM	0.778458037701103	5.07649908591674	0.254914207031163	0.61363589298156
CDK1	2.91515922817104	5.06585865261235	2.44212217032484	0.118116331991237
MBOAT7	0.596148788968892	5.05517444279081	0.155026273164779	0.693777614247148
LSM5	0.613490174691508	5.06091147529099	0.163607341533973	0.685856809195404
SPINK1	7.59113182856083	5.12462499444874	9.08948531517177	0.00257083209710745
RNF24	-1.00896068316178	5.05772111966681	0.624062108345651	0.4295417743767
ACOT7	1.09120805795629	5.07632072725621	0.471390966034395	0.492347954197383
MRPL27	1.2871383987386	5.06935665238317	0.631911703418723	0.426654954488849
TTC39C	2.85598307166699	5.05056309226401	2.36602752620717	0.124002240807971
RBM18	-0.292985856892357	5.07087052226711	0.0450185402884067	0.831969940540575
BAAT	6.23918916439702	5.01695438799463	7.09115801100188	0.00774651766803484
MGST2	0.245888063748735	5.06619769543324	0.0283157933608784	0.866368535274751
ZBTB37	-0.0484375293908997	5.08231613752861	0.00116827405223319	0.972733595636018
PLCE1	-3.26535734119153	5.10687570961977	10.7209849090749	0.00105927273020758
VAMP4	-0.574907567883178	5.07114225834709	0.184199415550125	0.667788893777497
AP1G2	0.00562720112339617	5.07189067138702	1.55894198314854e-05	0.996849685518542
WDR37	-0.258033773623552	5.07044501460848	0.0346587591619283	0.852312522743642
VWA2	5.2454543980419	5.07962481858824	5.67307741168892	0.0172272088053414
GNAI1	0.650029684365372	5.08355556899044	0.182326098193467	0.669381802609572
MKRN2	-0.43455053756226	5.06954993917844	0.102088447614788	0.749337665020689
OLFM2	1.12815264183766	5.05642024881783	0.500332021460594	0.47935427116616
GLIPR2	0.990196768646578	5.01764513818448	0.395774449926435	0.529279615479544
GLYAT	8.27197236098888	5.02558185007661	9.96383257707555	0.00159645374258104
PIGM	0.966753854991965	5.07391013028809	0.378991729460221	0.538143340188199
DYNC2I1	-0.0081381391616727	5.08089231610409	3.27003679672089e-05	0.995437382998995
PHTF2	-0.0420787652694332	5.06968956541268	0.00088049343314367	0.976327757908288
SNHG3	0.656535120696996	5.06172068826826	0.185769205605272	0.666461448985506
DVL2	-0.20410428120025	5.06390582986269	0.0214375965063187	0.883593128124011
TRAF3	0.538617400233497	5.08669437126648	0.128016539808035	0.720497487981883
CCDC90B	0.282563471467419	5.06754626639015	0.0371134588611497	0.84723422973764
BCS1L	0.151668670938021	5.05528332083055	0.0109853403344795	0.916525801781231
BCL10	0.768471610294593	5.0735548057996	0.248915132450502	0.617840003986828
MRE11	-0.576090048007278	5.07630544915267	0.185005869036623	0.667106107518289
FOXJ2	-0.207089610346119	5.06829940525578	0.0220834249601225	0.881865383323177
MPI	0.0394541600403031	5.05471766093015	0.000760940248728303	0.977993029382742
SPSB1	1.4786326728172	5.0411066291214	0.804654601542145	0.369705353660679
BAIAP2	0.56904413526893	5.04713401448621	0.142016058930963	0.706284946205039
TMEM138	0.251071241160329	5.06982841821524	0.029492173826128	0.863647554191324
MCC	-1.14473666150864	5.03777167093303	0.827882804019772	0.362885453573514
BMP5	-4.1960216267926	5.13887513840245	21.091241515984	4.37925168595177e-06
ARMC6	1.23132379513074	5.05280301843043	0.584424309554289	0.444583339414362
SLC22A18	0.215233791103465	5.06728680912757	0.0218330196674721	0.88253217259645
TMEM159	-0.0205173003421005	5.05070266010643	0.000208389810307352	0.988482367487204
SGMS2	-0.487385447386253	5.05593305022205	0.129891236228033	0.718544835555992
NECAP1	0.242359807171316	5.08154450155058	0.0275302542061269	0.868217992182635
IRAK4	-0.100271011108947	5.07675424632492	0.00506137036764542	0.943283700143122
RASA3	0.110885513240122	5.0683214795188	0.00592188238395153	0.938660323773144
LATS2	-1.05585669929238	5.04655074717304	0.690540837891355	0.405980482613417
EXOC1	-0.00101005619655424	5.0708744614864	5.02968752869037e-07	0.999434138003329
ZNF331	0.133090432680671	5.01835997454083	0.00849105815601092	0.926581296045635
SECTM1	3.42091827286312	5.05566294584831	3.10767960664187	0.0779239025926347
UMPS	0.960859430349628	5.05533199286893	0.374804113763599	0.540397189338829
XPNPEP3	0.683379095458595	5.06271431055927	0.200198688040217	0.654560518543059
WDR12	0.890973490830859	5.057423362538	0.326676768140665	0.567622510968345
UFD1	0.238591231250734	5.06501647088147	0.0267014521251703	0.870198944590354
CCDC25	-0.623312553720862	5.05689898651447	0.218808418528065	0.639949347324448
CAMTA2	-0.510805630206387	5.06802987995802	0.143403247027248	0.70492089350425
LPIN3	-0.920686088500692	5.06631058671082	0.509567133676754	0.475326300654997
MRPS6	0.531933187700098	5.03043036767693	0.125015118211193	0.723657584859379
ZFYVE26	-0.385556355703221	5.05709317320353	0.0795228736105642	0.777945041680459
STARD3NL	0.21341662656049	5.06246256061481	0.0214753075564929	0.883491517160215
ABCA8	-2.16985649357719	5.06028535909678	3.7409833057136	0.0530931918248247
CENATAC	-0.659875874270244	5.06396049375664	0.247197979493915	0.619055013469607
FAM204A	0.163238015922193	5.05094545419506	0.0126947398411144	0.910291444124717
DNAJC4	0.387189238939245	5.03930807489687	0.0682103087273589	0.793960615028085
ZNF516	-0.829879053611547	5.04485488194034	0.405814123127954	0.52410177393555
MEX3A	4.75324837584748	5.04014113312733	4.96561111746188	0.0258561769319464
ZNF317	-0.417159042863904	5.05430335446932	0.0937291103963283	0.759488838464942
RBP1	0.617278797768791	5.01162747715226	0.165511942066672	0.684131683824303
REV3L	-0.222482280026961	5.07521688672906	0.0255714125409945	0.872951467475365
FOCAD	0.0902005532330534	5.05368447731974	0.00393541382666385	0.949979217074454
IL7R	6.07913844366876	5.10176702384546	6.88246594821197	0.00870453868466103
GRPEL1	0.632148881332296	5.05235314896754	0.173060184442161	0.677406323005772
CDYL	0.797331510545491	5.04199672235665	0.26646186068642	0.605715122164536
DLL3	7.10619633971661	5.16162956767751	8.38737899264663	0.00377835349940108
ANTKMT	2.19189419684543	5.04719196805892	1.55686848283397	0.212124324274891
MYBL2	5.3876791651078	5.06502264597386	5.87866865951175	0.0153254055897043
DHRS1	-0.228228452784735	5.03847102702859	0.0269411791274159	0.869622756985716
INIP	0.57177698475845	5.04910455340246	0.143305996120365	0.705016276030939
SP110	0.713073431222133	5.06326015216495	0.216696816904182	0.641568386891331
OSBPL11	0.59608935385487	5.07608850602797	0.154995027755728	0.69380691342113
MIR100HG	-2.25670388294851	5.07821021184266	4.12564500752487	0.0422379162934107
KRI1	0.520126129692666	5.03785004290963	0.119823130337052	0.729226398142094
ZNF275	-0.469691693181147	5.07564659147709	0.120176783483458	0.728842832661549
RAB5C	0.923283161673045	5.03941007336165	0.348594704942776	0.554909713486169
MRPL13	1.30537778964503	5.02789690170183	0.647722872214825	0.420927990507768
DDX51	0.243584945333728	5.05299184444224	0.027802266637277	0.867574538527984
PIP4P1	-0.00642177188889255	5.04782559015237	2.03538629257594e-05	0.996400335617016
BRAF	-0.55148300692749	5.0616599007635	0.168632922660225	0.681329641272084
PPP1R26	0.786155891153011	5.05148349075285	0.259613906506932	0.61038553030396
BTRC	-0.508206247400767	5.059933497268	0.141870066489121	0.7064289456519
TMEM25	0.105324677354961	5.0112810781904	0.00534888754196317	0.941697823522622
RBM19	0.0243992710748345	5.05495609471386	0.000291938233103473	0.986367848049307
ROBO1	0.778213309496077	5.08336489273264	0.254801209261139	0.613714505083217
KAZN	-0.564793854380954	5.02643794278805	0.177383496317354	0.673631532222253
ADGRG6	-0.661129636550006	5.06931860826781	0.248194267157473	0.61834942911174
INO80	-0.103163060570531	5.05172309320269	0.00536079909051246	0.941633058251929
NLRP1	0.36374008471764	5.06235229621813	0.0604875677225323	0.805726972898525
UGT8	7.7757644643856	5.04720952536826	9.34022110239016	0.00224178476922063
NIPAL3	-1.39659939987352	5.03852986612607	1.30350741316882	0.253573546808965
ADNP2	-0.0357641996923449	5.03845502838945	0.000635198438063256	0.979892929670233
SPNS2	1.87521702754819	5.03118991608004	1.20434469713607	0.272455039345511
HSD17B13	1.51816717017547	4.97441568182573	0.838084327970478	0.359945229314906
ELK1	0.269643364506145	5.02288127830119	0.0338872836691699	0.853946781230114
SLFN11	-1.83080171648653	5.07081933115533	2.46909801060985	0.116104535724438
SUSD2	3.82256027208304	4.98393480109008	3.6546678941944	0.0559123010390441
TMEM119	-0.54667600140338	5.00062054628649	0.165538034656294	0.684108130502136
ANKRD13C	-0.430439831228526	5.03439120630283	0.100076914705339	0.751737352919447
DHX36	-0.168069342939703	5.03684318819493	0.014425248657993	0.904399847534727
ECD	0.184936757767046	5.0301172774008	0.0162210265944438	0.898654053830697
AKAP10	-0.404240801244807	5.05081488241135	0.0877687497761173	0.767033126120368
PWWP2B	1.66047010494076	5.02306206952008	0.981504047539577	0.321827762951406
DCP1A	-0.51640330681682	5.04990404054608	0.146741723174145	0.701668735320484
ESAM	0.0831810928841288	5.02034062344622	0.003351445781	0.953834916132429
IGLV2-14	13.4931504753548	5.09324596805015	16.8258544184096	4.0971290551461e-05
KNTC1	0.784906086540375	5.07530358908071	0.258858347008481	0.610905572641288
VPS37A	-0.331315009964693	5.0451335587873	0.0580415203597333	0.809618610450814
TUBB	0.509325992178243	5.0177348752526	0.115151258332734	0.734354031432416
TMTC3	-0.265434111670509	5.03828788624401	0.0367328520312853	0.848009978257643
ZNF263	0.202072033836771	5.03864433426878	0.0192980203049125	0.889515488533715
SFXN4	1.07262751930692	5.04266385436485	0.457102770961805	0.498981118851828
GTF2A2	-0.330016122411456	5.02588360100313	0.0575704145934548	0.810378045574917
SNX10	2.47548914957215	5.0426610832827	1.89236513523701	0.168935398892512
WWC2	-1.25939514317925	5.02443375683706	1.02794609760937	0.310641558900414
GTF2IRD2B	-0.598374918925847	5.0356984602294	0.200560432167828	0.654268861124062
EXD3	0.583192297775786	5.03537078987612	0.148742711387253	0.699739775293686
CCL28	0.416144780780396	5.0453560997336	0.0783240645532572	0.779581565335415
UAP1L1	1.27709753773008	5.02727471718164	0.623282948216248	0.429829931754567
MTF2	0.0731593685456646	5.03248203017921	0.00259808323009825	0.959348313439097
ANKRD44	-1.23555930412298	5.09093599032068	0.9841998376275	0.321164128838493
C11orf68	0.370554007955918	5.02309844409965	0.0626884280859628	0.802296145144862
HPRT1	1.02464939991197	5.01929137820728	0.420987548995981	0.516444687431234
APOBEC3C	-0.772695048362005	5.08352776917405	0.347428074671463	0.55557265781378
PLEKHH2	-2.15488512473265	5.06888565424916	3.67750205444166	0.0551514182131125
TMTC4	0.416040059129618	5.0378516906029	0.0782956920931248	0.779620460356704
DEAF1	0.20333256572136	5.03237088996895	0.0195345672979634	0.888844785646084
CAPRIN2	-0.59606739708566	5.04903267556554	0.198919719790339	0.655594233633491
CDC123	0.354561771764128	5.02648502811846	0.0575819201430079	0.810359459248859
ZDHHC2	0.284103478126113	5.01476820282501	0.0375053477833482	0.846439784799046
MAP1A	-0.934651230043448	5.08575320968622	0.526798407367579	0.467955994304292
TMEM14B	0.81176925936102	5.02373650863984	0.275409088277517	0.599726173901767
RNASEH1	-0.0106854112691454	5.0411935798506	5.64045230220245e-05	0.994007708327633
PHYHIPL	5.12848670012039	5.12363552623592	5.50470243966342	0.018965406841823
SKP2	-0.212290051460043	5.04154872064496	0.0232322691797222	0.878854615730836
ST3GAL5	-0.855426972215153	5.05652605217113	0.433626466942478	0.510214840239825
GLI3	-1.02286038333596	4.99180610413367	0.64334392124001	0.422502502508361
BBOX1	3.12975307356287	4.97135217643958	2.71890945103206	0.099165747163139
SERPINB5	13.4066483795241	4.95591129484175	16.696838915289	4.38540102435512e-05
CRBN	-0.688801561404824	5.04587148095767	0.271049459409667	0.602628653389969
NAA35	0.199319394053538	5.03128895581723	0.0187860973013798	0.890981484464194
FOXRED1	0.351391130948365	5.03189542211264	0.056591779420911	0.811966204185386
RABGGTA	-0.748482992861491	5.02888249390142	0.324265168216055	0.569055639063003
EXOSC8	-0.021381226355411	5.02795086560727	0.000226343351911851	0.987996509585836
CDC42BPG	2.08150419388788	4.99621765863875	1.43100586255743	0.231600351328428
ABHD5	0.125121212418729	5.02790962888681	0.00751735915441287	0.930907825779151
NUMBL	-1.68721630821516	5.00207574495667	2.03053025616099	0.154166810960946
LDHD	0.810181785045832	5.00405494206213	0.274366115683321	0.60041786874518
OTULINL	-2.40720390008506	5.0599910355859	4.85301633959808	0.0275978307814923
TMEM158	2.59916063638743	4.90020671985914	2.04364219415245	0.152843302576916
FNDC1	-0.515978380919249	4.97769722066298	0.146491690351155	0.701910825955833
DGKH	0.39007777120349	5.07022386650236	0.0691921023765865	0.792516729607631
B3GALT6	0.86635529960122	5.00573319895339	0.310364905560281	0.577456351012268
ANKRD46	-0.208509813064111	5.02902061009903	0.0223936906917785	0.881044532558748
PLCB2	-0.110119561740301	5.05989349409367	0.0061172771635114	0.937658601896213
RNASEH2B	0.282143408486079	5.04649217590493	0.0370063291696745	0.847452161482507
WNT5A	-0.836653734902414	5.02116859829973	0.413091110237193	0.520404734896167
H1-2	3.14028159581265	4.98969757114037	2.73443226336736	0.0982063964769004
FBXL17	-0.816350434275838	5.02874707562022	0.391523094356684	0.531499883379872
POLR1B	0.441282009935708	5.0274683988606	0.0876343268152908	0.767206440981734
CMAHP	-0.228424206933503	5.02860940967177	0.0269885954155136	0.86950910343557
EBPL	0.914026456394943	5.02500956705848	0.342252910369677	0.558531677121284
LARP1B	0.453641813100221	5.0203602981802	0.0923751265452637	0.761179113850739
FBXO44	0.419059351196971	4.99678185769518	0.07938588298396	0.778131374237843
PGGT1B	-0.079286288169007	5.0334029307777	0.00315052002045757	0.955238648695619
MVK	1.61359532752175	5.01723677637797	0.934784325688405	0.333622799138182
GFOD2	0.777913976569494	5.01478423667943	0.254605624685238	0.613850624208037
TCF7L1	-1.62546689668629	5.02044808316926	1.8586931570418	0.172775704466203
C2orf72	7.33247938066283	5.0122735716478	8.69419567820296	0.0031922495152402
ADAM8	3.25438221350441	5.00911006534093	2.88538423518531	0.0893866805072223
LRRC1	1.35605249010496	5.02710681733997	0.692351784798191	0.405365601655477
CDK4	0.905512577005186	5.02134641415554	0.336474826450228	0.561871121066923
TIMM10B	-0.115051382114252	5.0150907999492	0.00668422883668995	0.934839844618111
CERS6	0.472024865908948	5.03627399577739	0.0996488597245531	0.752251423650713
SUGP1	0.613585873962406	5.02310722714186	0.163655139509686	0.685813372739028
CCNB1	2.90840255640627	5.0094151156493	2.43334879272837	0.118778909780582
SMAD1	0.987028739468026	5.01697300647912	0.393492112175192	0.530469487340922
ZNF865	0.242248011143084	5.00815028434842	0.027505506521365	0.868276695376617
CDX2	10.3615138290916	5.09352802841486	12.8354751589272	0.00034010908020326
SERTAD3	0.364758164650977	4.98976058956267	0.0608128137885835	0.805215836960213
USP6NL	0.0598477848556886	5.02017608849618	0.00174347462237989	0.966694060073558
CARD10	2.16055509279771	5.03658628158446	1.52070932433068	0.217512182885755
RPE	-0.377167362902445	5.0168647386819	0.0759623542655374	0.782845562714678
DMWD	-0.199288400121341	5.00590767773643	0.0204167695806579	0.886379218961824
SLC22A23	0.868400751737237	5.01990412256332	0.311693245636024	0.576642996186665
IRF7	2.23845269598135	4.99798103747184	1.61073656554197	0.204388294597177
PAX2	-0.215794853614707	5.00813829082707	0.0240186524656565	0.876837460736524
INO80D	-0.303546219691586	5.03052703067939	0.0484302843712126	0.825817559637347
TTC31	0.328592097491112	5.02204479588316	0.0497177607376882	0.823555120687804
RAD1	0.375847185501822	5.00806647802703	0.0644226279152633	0.799637611388321
KLHL7	-0.489236887216514	5.0250228593469	0.130938147127608	0.717461312161185
POLR3A	0.143084269483706	5.00445941867552	0.00979453022989318	0.921164218341864
BTNL9	-1.65741931444016	5.04628511802817	1.94617675061984	0.162999438672364
PM20D2	-0.456145220332389	5.04463000532363	0.113011466277655	0.736741331403762
AMOT	0.102902122546201	5.03301648292976	0.00510834742892285	0.943021547972891
GGT6	3.4345316531081	4.98993602160847	3.1245098604596	0.0771230611650348
PDZD11	0.260393116871613	5.01744267488055	0.0316619226963049	0.858771687528444
RFX1	0.513765028623273	4.98923728257745	0.117057324673953	0.73224823603242
UPP1	1.27573285417678	5.02194916688988	0.622058004605151	0.430283545212324
CIR1	-0.269837891515019	5.01489980061051	0.0379970787188126	0.845449005485986
PTGS1	1.08710524448049	5.03732581237087	0.4681552882126	0.493837048518953
S1PR3	0.445982568492004	4.99761605723328	0.0894233673202329	0.764911508438831
SLCO2A1	-2.16640421479951	5.01337393898533	3.72642683907906	0.0535578503969364
TMEM14A	0.304125117421693	5.0053084559486	0.0428038849300307	0.836094987212799
SPECC1L	0.54952581602375	5.00562218841794	0.132958031786997	0.715384551738989
NXN	-0.640155636879817	4.99780396791306	0.231645200306804	0.630306611515801
MIOS	0.887436171441324	5.01396256136357	0.324307176418884	0.56903061475335
ABCD1	0.405597538107866	5.01103690247731	0.074572350707065	0.784792192793546
LONRF2	-0.354614880321265	4.98545031766081	0.0668248322833023	0.796017194684957
PHKA2	0.39074449868791	5.0076556260685	0.0694179946746161	0.792186071021487
TYSND1	1.33023362796705	5.00586717774654	0.669499728864906	0.413226078685149
SLCO1B1	12.0649985326636	4.96662511493412	14.6962302246362	0.000126298763131434
RUNDC1	1.02745951478474	4.99709393355812	0.423074637042754	0.515406833655023
RHOBTB1	-0.165823479649364	5.01113377964897	0.0140356309354956	0.905693625585055
WAC-AS1	0.921067129223959	4.98643038714633	0.347070171726271	0.555776338846562
CLIC6	-2.43409547506814	4.89909953224296	4.99164082737232	0.0254700461561904
MCCC1	-0.125243322759209	4.97152636170984	0.00793782393924936	0.929006835097458
GAB2	-0.51103374413022	5.01017560617183	0.143539544973557	0.704787276321213
PGS1	0.336790473600721	5.01800377851522	0.0521430447817881	0.819375310334325
ADARB1	-2.03277509163231	4.99764574294356	3.18462357524007	0.0743341161284769
SOCS4	-0.5285407098577	5.00662516182899	0.154123635330301	0.694625405682851
B3GNT3	3.42982389179207	5.03624024280024	3.11893642706974	0.0773872791614545
RAB11FIP2	-0.611966729830367	4.99557133980336	0.210395856551225	0.646457312519435
FAM13B	-0.915316279117332	5.01099748665024	0.503052176061793	0.47816208374825
NOX1	5.6257866382098	5.07128330975137	6.22177937291866	0.0126188230306962
CTNNBL1	0.781135327271716	4.99946321227724	0.256557827165427	0.612494897648991
COMMD9	0.556692924108168	4.98764602998837	0.136254637198924	0.712033170684046
APEX2	1.11337170542825	4.98500790360732	0.488662604938764	0.484524493009452
ZFYVE19	0.611176366926619	4.99377395278851	0.162447101088838	0.686913451173137
PCSK6	3.12230335755311	4.98701442855539	2.71049227304358	0.0996902241913771
PLXNC1	-1.3777526669456	5.02175455305341	1.26327160654524	0.261032727419054
CARS1	0.9712090091399	5.00399716117919	0.382147579478283	0.536456123324002
NCAPD3	0.653101430771208	5.0037156984777	0.183958527154937	0.667993185909313
GNB4	-0.330889105973883	5.00450114501519	0.0578885042703838	0.8098649177907
RFTN1	0.591227965466923	5.0046547453213	0.152624108311322	0.696040174235167
PPP2R5B	-0.0795614704594237	4.99631303396227	0.00317263005408464	0.955082023415819
ABR	-0.390911755935527	5.02785021516347	0.0818400029962234	0.774819209884485
SLC16A2	-1.23841815517448	4.95792455632778	0.989327883812471	0.319906701052885
MTHFR	-0.701216464391753	4.97770009985531	0.281666447438351	0.595611042620655
PUM3	1.12529274447878	4.98304315006997	0.49803790723168	0.480363519694084
RUBCNL	2.83207779823268	5.04830398444766	2.33581833872393	0.126428534490285
PHLPP1	0.0674960640194137	5.01600806119668	0.00221403637158346	0.962470549691367
EYA3	-0.0847206856679706	4.97754143481564	0.0036013096703158	0.952146943097736
LIG1	0.446203963439056	5.00062366737238	0.0895108663719455	0.764799911015501
NCKAP1L	0.191485293657308	5.03980445443741	0.0173670464212954	0.89515507099554
RERG	5.33327899187529	4.994570990453	5.79678537701426	0.0160555024767215
IFI35	0.888107746503995	4.99845692123654	0.324751666922538	0.568765962937512
DNM1	-0.481112191363409	5.01377653736116	0.126402607605282	0.72219149274857
PLEKHG5	-0.680345990832677	4.97144099143813	0.263948226638135	0.607420553139053
RARG	-0.411095929667052	4.96121626924328	0.0909050723749729	0.763029681429578
CAMTA1	-0.0546396712040998	4.97819635656801	0.00148847922912587	0.969224598903955
WDR3	0.674438461328113	4.99267798677079	0.195342592226048	0.658506730634462
TRMT1L	0.0713512665766541	4.99482715785724	0.00247216196092115	0.960344848833688
CRYZL2P	1.3336320511532	4.98838402474011	0.672449499714823	0.412198901337228
EARS2	0.841053955493631	4.9882705383403	0.293950556971854	0.587699971857904
DCTPP1	2.07455713583219	4.98278232251611	1.42324561911626	0.232869927988962
AGTR1	4.92360450021341	4.98545686341372	5.20601471055562	0.0225088729811908
TM2D1	-0.896531119860468	4.98646183234191	0.48061647081272	0.488143213309524
HS1BP3	0.857440148365644	4.99273197215898	0.304530304912221	0.58105616689728
CTNNBIP1	0.411512016989575	4.95308505233329	0.0766703084016278	0.781861470501018
SPAST	-0.106903911417431	5.00849850405755	0.00576125673205041	0.939496315566912
MYO7B	2.70182075564462	5.02025562688565	2.17031358921514	0.140697540588938
MS4A12	10.5170408296657	5.03837041050726	12.39023250195	0.000431585511483331
CHRAC1	0.373477609711983	4.97079712203748	0.0636419220075801	0.800829664869012
SSX2IP	-0.844331994825292	4.98307918549439	0.421407043017307	0.516235790893743
APTX	0.455791492266339	4.97959001891827	0.0932150517513985	0.760128993269954
PHF19	0.131741924032225	5.00039183436908	0.00832287992646741	0.927309981381493
VPS50	-1.09482037316774	4.99956545240334	0.748896962421854	0.386825683842505
ZSWIM6	-0.648724775430806	5.0078294409156	0.238329117492926	0.625415527183565
IGKV2-24	13.4487742731511	4.94500665851728	16.7596688597881	4.24255194569229e-05
TUBE1	0.216692799316038	4.98760666367546	0.0221234873648726	0.88175906274551
SIRT3	0.207411306663595	4.9795412197514	0.0203081972400554	0.886679683089103
TOR4A	1.05070770055227	5.01314652502527	0.440445652248457	0.50690743641026
CTXN1	3.07448736908591	4.95393564774392	2.6484036529183	0.103653939213936
UEVLD	0.011001108904621	4.98429245654289	5.95143338593118e-05	0.993844738018722
KLF15	-2.31745652049646	5.00705517708828	4.40960563439242	0.0357371019426075
RNF144A	1.45667709917536	4.97791194914681	0.784135713483721	0.375879268469753
TTLL4	1.41993253762441	4.98383770046341	0.750178853260682	0.386419610680882
EHMT2	0.918594531651258	4.99140578427048	0.34538477260595	0.55673739803362
FBXO46	1.26818255547021	4.96763770042966	0.615631835618444	0.432675170185131
FAM135A	0.146690607150804	5.02535213174008	0.0102863710537662	0.919215672742041
AMBRA1	-0.150775193532049	4.98314676944952	0.0115668138915179	0.914353356637209
SPTY2D1	-0.0245221733953865	4.97328487963995	0.000297923401113565	0.986228831058996
SLC25A42	0.587084150230653	4.9523675340152	0.150601943769495	0.69796078175671
SOX18	1.60884197119444	4.95684050673051	0.930050225944505	0.334849874239418
BAIAP2L2	3.07844128344508	5.00860023943746	2.6530219580707	0.103353250871294
TAF5L	1.13102776004271	4.98211121932942	0.502581868313397	0.478367863150632
GPX8	-1.72843153175628	4.96938302006765	2.15076930114484	0.142498473126958
RSBN1	-0.698639538373967	4.99075928507174	0.279446742222932	0.597064070902839
EAPP	-0.175935863895966	4.98361719682523	0.015833035458602	0.899866976589213
TRUB1	0.234092040163592	4.98124101150134	0.0257274261874585	0.872567791421697
TMEM161B-AS1	0.558969713665518	5.00545289698526	0.137307367209239	0.710972663917974
MRPL34	0.814547899646888	4.96321275654632	0.277137939197666	0.598583278205723
PARD6B	2.68126197776158	4.97950822009871	2.14551786399526	0.142986780694317
CLCN6	-0.767658267714047	4.985571863467	0.342523270564165	0.558376350865815
PIGX	0.59960998065429	4.97192907161242	0.156720370609765	0.6921941185823
MFHAS1	3.36636590871178	4.99084181817584	3.03413722625132	0.081529881755365
SLIT3	-1.6558166942141	4.95983868532105	1.94181552182664	0.163471543110628
HSPA12A	-0.231233587216056	4.95912284584478	0.027673346894602	0.86787909690334
DNAJC11	0.319082996987488	4.95444980687396	0.0469707443517606	0.828420832123435
ZBED4	1.07099109931007	4.98675694575486	0.455852900564995	0.499568530341899
CKAP2	0.805021230394297	4.9978748543228	0.271219618102123	0.602514813184
REXO2	-0.224563976437712	4.94893422098734	0.02606323108194	0.871745992442944
SLC22A7	4.20632772958709	4.91321606294496	4.16418013562279	0.0412873903191047
GPSM1	-0.151245661470531	5.0096790220544	0.0116406209285316	0.914081593778049
SLC43A1	0.130653379074161	4.95375201196676	0.00818689550084528	0.927904622352811
IFNGR2	0.62778873764045	4.97294346404743	0.170832097645569	0.679373352566465
PRKRA	-0.316253116781258	4.97813152892546	0.0527135092227713	0.818407092985003
CASZ1	0.972521149093277	4.96332015187825	0.38307023407414	0.535964662039137
TRUB2	0.972690680712823	4.97239323457835	0.383202992815526	0.53589401413088
SMYD5	1.18597585016144	4.97486374731718	0.546849838048112	0.459607712982095
NUP88	0.328220882242026	4.98902142440574	0.0496088562093036	0.823745295938529
DARS2	1.29205459397251	4.97634850875569	0.636157173986813	0.425105775512911
FAM174B	1.66154016319849	4.94807538246547	0.982593375578247	0.321559381128865
ZBTB11	-0.238813023340611	4.98572926346796	0.0295657002000773	0.863479357570457
BLOC1S2	0.345766610011871	4.97360908177281	0.0548580427105492	0.814815789396698
NBPF9	-0.0414937437166209	4.98870454959277	0.000856064171175674	0.976658365650148
VWA8	0.313996030471236	4.95310372464595	0.0455327754593	0.831027378862866
TRAPPC4	0.104444578909113	4.97236506626632	0.005260786028078	0.942179116195138
FASTKD1	0.880291509931647	4.97901326155122	0.319539334527853	0.571884619608044
DYRK1B	0.440741578164659	4.94750715840649	0.0874282569126024	0.767472412948041
TNIK	-1.52489798367112	5.02028779306759	1.59933958267831	0.205996826601442
KIF22	1.82078463842147	4.97178845344704	1.14657285062801	0.284267722828395
VSIG10	0.385611538977905	5.00228130858676	0.0676751842822512	0.794752278503085
AL390728.4	0.236817358158187	4.99929617218143	0.0263152117321823	0.871132893840787
ZFAND2B	0.519342181121308	4.96835671572164	0.119473177201513	0.729606575119535
ABO	-1.55711042195695	4.96642019153199	1.67947496139217	0.194994232397738
VANGL1	0.0730180481089987	4.95047798668086	0.00258812705193634	0.959426212061425
COG6	-0.213392096390346	4.95942134621247	0.0234787350237111	0.878218696211202
KALRN	-1.84267409842332	4.98364693646271	2.50778744854197	0.113284882607452
MRPS34	1.73694485031792	4.96259737910892	1.05923918044033	0.303388774388194
PLPP1	-0.944813174531408	4.97726392618329	0.539468295906502	0.462653165413746
IL17RA	-0.268700957582451	4.97324367620109	0.0376684132846421	0.846110484300298
ARHGEF37	-2.18965779667401	4.96460579485167	3.82667476451827	0.0504429130876447
MAP1LC3A	-0.802463988192018	4.93872131057693	0.377149750489288	0.539132602811095
NDUFA6	1.67846327918031	4.95668336735723	0.99956954808431	0.317414687046889
COA5	-0.100528622691703	4.97691073307187	0.00508758663955611	0.943137252042114
LONRF1	-0.615350672671759	4.96828771312408	0.212879311877721	0.644519928723292
ZNRF2	1.26370273714841	4.95456845108816	0.611791290125787	0.434114153869479
LCMT1	0.494757647418323	4.96892402743077	0.108973400747065	0.74131594493099
CPLANE1	-2.00555501499895	4.99801663547799	3.08116638263753	0.0792037069463243
MYO9A	-0.875331437313679	4.97484508129468	0.456013852015889	0.499492820978122
MGMT	0.55727561755706	4.9406085993988	0.136516360064483	0.711769080685206
CYP4X1	-2.46890243880435	4.98286012967798	5.17483971118811	0.0229162857150136
LINC00665	0.380816669354716	4.91467880657838	0.0660700824394453	0.797147112518582
WHRN	1.13797715268957	4.95615625280722	0.508103938038143	0.475960800724717
TCAIM	-0.00128154135587291	4.9652232554307	8.09692458858535e-07	0.999282040328623
DANCR	1.81643200324944	4.94473464463041	1.14195645651524	0.285239297705476
TBCK	-0.806832425299259	4.97366598142151	0.381646834752088	0.536723193451812
SYS1	-0.154747905239037	4.96921490676596	0.0121944090647093	0.912069711569371
FCF1	-0.251759683110972	4.95034938034287	0.0329487158802912	0.855961153840302
ARHGAP30	0.974946830557195	4.98630087840407	0.384825951089972	0.535031718356559
DNAJA3	1.04592056032589	4.96301135465946	0.43685427568386	0.508644683392269
TMEM41A	0.550874741699596	4.95417081507221	0.13357783011509	0.714750887502609
PARP3	0.272677219875438	4.9574756698679	0.0346308811652154	0.852371248612993
SNAP29	-0.0142636935051591	4.9736933405104	0.000100580743453982	0.991998153758812
SAMD9	0.647311397827969	5.02054459209366	0.180901944396787	0.670599266899648
CAAP1	0.123598036954289	4.9616415120939	0.00733768140871405	0.931736488018453
ACSF3	0.2171228698587	4.95938970010496	0.0222098673591873	0.881530155408404
SOX11	7.00081086674923	4.99863488555032	8.2303592829922	0.00411953737042924
CCDC9B	-0.901552251657492	4.97335696105949	0.486546244468109	0.485472004077184
NKAPD1	-0.297784802314017	4.96687837597896	0.0465526602938162	0.829174318599684
ABCC10	-0.506575462333735	4.95931880704683	0.140909408268005	0.70737860604168
ZNF330	0.2671001892842	4.95038817783265	0.0332663445768286	0.855276172920383
CHST3	-0.0545835455001333	4.98101221145667	0.00148544755884927	0.96925594035211
TXNRD2	1.07210172703042	4.95651693065168	0.456680792119997	0.499179308649676
LRRC45	2.21943441306549	4.97180602044428	1.5886682707987	0.207516503985072
STK3	0.353894560558997	4.92287446220448	0.0573717644213971	0.810699259804662
AFAP1L1	-4.65415523186944	5.00112627328862	27.9251990903051	1.2609683954932e-07
BCL7A	0.393499238742319	4.97514411066519	0.0703621980155731	0.790810148643767
MTX2	1.04926811910295	4.94574785730264	0.439360212533652	0.507431415250462
PYCR1	1.33679810762765	4.96886421778121	0.675320575471567	0.411202739434222
LIG3	0.28431104160581	4.95182991477927	0.0375603123333903	0.846328704518993
RANBP6	0.00880667797526875	4.95471832187287	3.8156838591874e-05	0.995071400915027
CDC23	-0.0768670045342672	4.95686070043552	0.00295970030582549	0.95661398698626
CISD1	0.703941412286154	4.96314405898062	0.211554467895212	0.645551746795314
CROT	0.677233714179147	4.93863448471653	0.196847348691549	0.657277700621409
PDGFA	0.753715974696417	4.96158745906645	0.240147669827181	0.624099480188877
PLBD1	0.620187310372043	4.978745755788	0.166972239183544	0.682816813392464
ORC2	-0.0747382123231947	4.96601948868046	0.00279677294421887	0.957823914705545
ZBTB17	0.646560412417659	4.94127584703157	0.180519823995525	0.670926892126192
LARP7	-0.118255158029424	4.95843350579474	0.00706623912703819	0.933007991902989
RAB2B	-0.475618428937396	4.95929861666436	0.123381754812766	0.725395257754137
UNC50	-0.316620742864283	4.95392621997774	0.0528395018344909	0.818193997309458
SLC25A30	-0.563435755614003	4.91973537010909	0.176471054050822	0.674423667223731
FMNL1	0.458637411154118	4.98231355380957	0.0943317727382933	0.7587407860555
NTRK3	-3.15655615387521	5.0049318315205	9.79783527715858	0.00174717418971927
QRSL1	0.95852857322368	4.9357758558389	0.373141443478303	0.541296872093928
AJUBA	0.165070696067471	4.94573439633216	0.0129763098343005	0.90930627904549
PIAS4	1.2107832538397	4.94913072364062	0.567284555616961	0.451339983762744
IL17RE	0.642699195423232	4.9471027365866	0.178500335228421	0.672665208860827
PTCH1	0.272760377132147	5.02996873405124	0.0346532101266916	0.852324210010919
DZIP1	-1.72953404654463	4.96394187678583	2.15395833139989	0.142202854960884
CLIP4	-0.761374464231339	4.97278413831704	0.336477946347369	0.561869307606311
ZNF506	-0.288150686700657	4.96918013754392	0.0434989881933703	0.834788530051412
CSPG4	-1.11416872646414	4.96994561128228	0.778934067233003	0.377467338265082
SLIT2	-3.80975219896584	4.97975540118844	16.2290912825241	5.61255938061945e-05
PRDM16-DT	2.04991924398915	4.88850416915498	1.39084656836354	0.23826218653598
TBK1	-0.232435000959726	4.96606586610176	0.0279693852869656	0.867180817696235
CHRDL1	2.86702029092363	4.98149418795195	2.37914969437489	0.122964460980589
AKR1B10	-0.871238854440123	5.02547174191027	0.451335359759071	0.501701494554264
CHL1	5.79494090256728	4.9294161482422	6.46665391101671	0.010991729508747
FAM43A	0.692008728551003	4.97121134022951	0.20492651423784	0.650773350993715
ARL14EP	0.120188231574948	4.95805441905157	0.00694352520087094	0.933590881888713
KCTD1	0.100780846790565	4.90693911255585	0.00490188107059453	0.944182966352034
TNFRSF11B	-3.73755845980534	5.00834239620658	15.4102822450981	8.65162505979509e-05
TSPAN5	0.377867478907492	4.91238088022853	0.0650898806159717	0.798624868016482
DZIP3	-0.462334370416647	4.99000120538937	0.116254156897678	0.733133214100251
PRRG4	-0.213879756991537	4.95057967879407	0.0235879856605159	0.877937905870774
GNL1	-0.233070887719281	4.91891108866973	0.0281261267979023	0.866812642121771
ARHGEF18	0.675071826775484	4.9486542453686	0.195673087857699	0.658236310043958
CENPX	2.24463746137309	4.95733776029788	1.61789581302832	0.203385436189179
HABP2	8.5563874305606	4.90850656617199	10.314909671464	0.00131959754422792
BCAR3	-1.28537700027324	4.91180386080175	1.07701845932432	0.299365505736803
TMEM19	-0.317616983763037	4.96008197830845	0.053184435637224	0.817611963720637
PDK1	1.55626478738558	4.96627938128834	0.878740640767044	0.348546839847613
ZDHHC13	0.672739418253142	4.95239172040111	0.194417705159502	0.659264954820795
ELOVL6	0.106795785751976	4.96090508768823	0.00549701383889101	0.940897515835669
ZFHX3	-2.79658514416656	4.97927621758504	7.1290306067716	0.00758457220162866
IQGAP3	2.81378977657982	4.94361581841856	2.31256511663013	0.128332115301699
NAA30	-0.547254396202497	4.94290449560304	0.165900035342318	0.683781581844497
ZNF580	-0.23331039994185	4.93669445585284	0.0281855618364837	0.866673308978416
LSM3	0.437003998799378	4.94493077462314	0.0860133927774402	0.769307834159916
ZNF800	0.0286717013889252	4.95930063691153	0.000402759753448834	0.983988429102267
LYSMD3	-0.526560904450393	4.94623510255336	0.152901356335191	0.695777995260847
BID	1.05794873555423	4.95983787108606	0.445932711616145	0.504272800101709
INPP4B	0.734466200145794	4.92330483617487	0.228912008809218	0.632331733591786
KLF12	-0.798348859243764	4.95240902716627	0.372966363408882	0.541391769285449
MYEF2	-0.595084440707093	4.95237661784466	0.198218948008346	0.656162316894589
TIMELESS	1.01747587546158	4.95036316976676	0.415694220024333	0.519093401833376
CDK14	-0.649255411976545	4.94679841133495	0.238751414070439	0.625109367170557
IGLV2-23	13.4689136784383	5.01145430119921	16.7897049602202	4.17592436664687e-05
TMEM184A	5.16339021635076	4.93795408648374	5.55125896994954	0.0184673992417754
TAF8	-0.715903759058804	4.94331664415642	0.294538634199397	0.587326639317976
COL8A2	-2.49002823414083	4.86745325045792	5.28819885662929	0.0214704149926856
SFXN2	1.53553532620065	4.9284951516267	0.85868648134047	0.354106531638415
PARN	0.137040604029288	4.93550940744642	0.00899579632049452	0.924437012291749
ZNF274	-0.363733395166815	4.95041033195971	0.0704417542462377	0.79069466931188
PRKRIP1	0.509019942292118	4.93763158588293	0.115015380795121	0.734504887067879
P3H4	0.31882209073243	4.93794772529159	0.0468998907951281	0.828548279235262
BABAM2	0.156557164034668	4.90635506436127	0.0116924443534572	0.913891296668613
SUPV3L1	0.215740680594061	4.94445693735736	0.0219342953496335	0.88226202344517
MRPS14	0.115205655675241	4.93289370525055	0.00638635250651731	0.936305132000643
EIF4EBP1	1.54153208802553	4.92055384437388	0.864510780672227	0.352479452724557
EDNRA	-2.28936469073273	4.92782418427019	4.27679098128274	0.0386362269086494
TMEM70	0.824960484152446	4.91674514993665	0.283688633000045	0.594293685220944
ADAM17	-0.0964413699301019	4.94549335962291	0.00467832894152487	0.945468566345825
C11orf95	-0.148095152335658	4.93252417866964	0.0111528184865364	0.915894245608099
RRAS2	-2.24443287485791	4.93618901226149	4.06965042653725	0.0436603089487365
TXLNG	-0.059803540519346	4.94278867672892	0.00178509880195676	0.96629906141182
PLEKHA4	-1.39524359992972	4.91691741671211	1.30057349345851	0.254108495005097
ZFP90	-0.617264443667358	4.94854279881065	0.21430413562735	0.643414581189376
GMIP	1.07034328158565	4.96192671308085	0.455359432387816	0.499800772372466
SETDB1	0.0624670822374719	4.93464336223266	0.00189838213510285	0.965246824898618
ACCS	-0.321350593074323	4.9198029381696	0.0544835723306392	0.81543748649209
KCNE4	-0.920810222304036	4.93584352459232	0.509742540028867	0.475250329773066
PPP1R3C	-0.50261017683497	4.90938411566666	0.138587539968356	0.709689245763959
NAPA	0.0338858796097087	4.92198709717129	0.000561955009903414	0.981087446871885
NDN	-1.62545388142611	4.95098308750319	1.85859860184458	0.172786628859309
EMP3	-1.30421375402505	4.91488494596535	1.11349749669832	0.291322932116347
EMB	0.615653353486265	4.98014164834661	0.164692128805573	0.684872819491493
RAMP1	5.70203505634976	4.8402097166755	6.32542582853446	0.0119018904498318
ADGRB1	2.97369615506085	5.03486015789746	2.51768567812319	0.112575694729749
FIG4	0.0619729899375159	4.91891329003968	0.00186863300566564	0.9655200339187
CDCA7	5.71917426887368	4.95364692672325	6.35762045065374	0.0116878189403278
PLEKHA3	-0.462106842048106	4.9298269856174	0.116131356699	0.733268823154495
TMEM115	-0.0861304723147077	4.91727004237019	0.00372326487113384	0.951344426505463
NDUFC1	0.645505314855272	4.91380377142545	0.179962358869854	0.671405590725048
LTB4R	-0.0921929020216632	4.92716240919557	0.00427142871087938	0.947890422202354
SMC2	0.55725038018757	4.9340246719199	0.136512076993402	0.711773400177647
RABL3	0.715274698007147	4.91441206428283	0.217928516072437	0.640622838296294
PTPRD	2.55518672919202	4.93779158879833	1.98944102937038	0.158399336915779
CCP110	-0.0647302651123305	4.93294109074186	0.00209350982211731	0.963505614883499
CEP89	0.46509274024282	4.92016012428506	0.096876594152091	0.755610536213387
ZNF431	-0.133121305311841	4.95298221896659	0.00898307863198511	0.92449028441262
STAC2	5.83924612120494	4.68947943033496	6.52875257663132	0.0106144370541308
ADO	0.665325771220336	4.93535244004291	0.190440363035563	0.662550359682732
PPIC	-0.913703604724562	4.91115913800512	0.501097653257474	0.479018219543727
ATOX1	1.31795139904394	4.91369710126453	0.658698245338458	0.417019888096736
NIPA1	0.19768688082851	4.95002206749691	0.0184857582241946	0.891851051819976
PPP2R3A	1.36584205688745	4.90606997093318	0.701076198977702	0.402422311929656
CLEC7A	-1.05949928029419	4.91250197927298	0.695891053857174	0.4041678136939
MAFF	0.591455581519306	4.88691655045068	0.152709576019873	0.695959322641243
ABCC11	6.50669208456613	4.92569237599576	7.5063357250894	0.00614823265401746
RBBP5	0.469444900475026	4.91693621315922	0.0986103342551718	0.753503703585178
WIPI1	-0.777198524945934	4.94226990442382	0.351830990420687	0.553078476394323
PTGIS	1.67841793236131	4.8834847866831	0.999434726168509	0.3174473262514
PIGC	0.587211488199083	4.91735659827976	0.150678530270641	0.697887772035188
TRAF3IP2	0.757224403820191	4.92131204071403	0.242223417245593	0.622604837621268
LSP1	3.3367301071437	4.93174380476992	2.99482389801551	0.0835309939401072
SBF2	-0.657252402901943	4.94257370840861	0.245093129579882	0.620551547333967
TUB	-1.32832287302749	4.96667042013791	1.1613167377635	0.281192627931224
THAP5	-0.145028332755616	4.92529187641159	0.0106886372092738	0.917656729635332
STARD13	-0.115573616068136	4.90499389565797	0.00674545679054361	0.934542756754649
KDR	-0.483292354949657	4.91755209760226	0.127604900440183	0.720928401120309
TMEM97	0.215666353575256	4.93054099052004	0.0219198856147145	0.882300421935659
RAE1	0.483230867052718	4.92370093197577	0.104196690949109	0.746850407314662
PQBP1	0.889422181807713	4.90814926066937	0.325626361015139	0.568245865693504
LINC00174	0.108096001158925	4.9201559609555	0.00563069987278553	0.940184485808035
TRIM13	-0.731462238442222	4.93939710876273	0.308528122790895	0.578584795502466
NPR3	-3.22089417623112	4.87906852841245	10.3357749073995	0.00130476335026412
IFIT5	0.157991793964695	4.94877311243996	0.0119047202296834	0.913116231547539
ZDHHC24	0.528479215584712	4.93142612115955	0.123492801473698	0.725276711359774
MX2	2.4797844289061	4.93793917459908	1.89749116787416	0.168359406188111
PHC1	-0.605503394646854	4.93687067714946	0.205685781775081	0.650170066072709
ADAM19	0.63408047397785	4.92976372405694	0.174052127887279	0.676535379019394
MAGI3	-0.46762490900441	4.89659696653988	0.119059796766095	0.73005646120262
APOL3	1.76282201895206	4.94767136098979	1.08592320641972	0.297376262983878
RNF111	-0.59297010571701	4.9324054066988	0.196721148537361	0.657380559938037
DCHS1	-1.70185986370439	4.9126687949233	2.07268153505955	0.14995765618736
CORO2A	3.54269477014641	4.92559786138835	3.27158712856784	0.0704893973272593
PRPSAP2	0.584333685613609	4.91548314857612	0.149287268927395	0.699217402116086
RASSF5	0.30989436976019	4.94157579012334	0.0443905840844252	0.833128607934036
NDUFS6	1.81504851436105	4.90584821147258	1.14047790123248	0.285551367238555
TNRC6C	-0.713002902054974	4.94284549961442	0.29197600777119	0.588957031880968
DCLK2	1.41824399500107	4.96022350474746	0.748648829353684	0.386904356838266
JARID2	0.679734114641775	4.92085441078973	0.19821078608908	0.656168940469253
PPOX	0.391247350919429	4.91463378776749	0.0695903210052897	0.791934208373462
PCSK7	-0.667239966962655	4.94247934708141	0.253143633035041	0.614870195663139
JAK3	2.48214845464288	4.97087856627228	1.90048298682592	0.168024267409618
UHRF1	4.21420212346731	4.95342491711557	4.20078032825234	0.0404053824842579
PRR36	3.12478851466886	4.94213263301226	2.71434174956296	0.0994499872530033
MRPL17	1.08541641040059	4.90216997878552	0.466914505853604	0.49441007524665
SNHG7	0.661240021590908	4.91212156433974	0.188259418421955	0.664369253789908
DCAF1	0.0746371635070574	4.9194608731212	0.00270321960422315	0.958534672929479
ZNF862	-0.324215489430811	4.91924348484617	0.0554953711980204	0.81376281959121
LRRC14	0.292457469422402	4.90100664651071	0.0396765819463258	0.8421142671316
CPAMD8	-3.69892358922128	4.87490300911086	14.9834285004131	0.000108459460387602
EDIL3	1.24564628716743	4.91531254996504	0.596411599415411	0.439950448100506
UTP20	0.276635917322614	4.92763488143274	0.0356155927178463	0.850311539736287
SNAPC4	0.872061501237796	4.91328267902669	0.314102832660065	0.575173368537904
PGAP2	0.92989296702916	4.90055935153938	0.353139151377135	0.552341489164046
INTS7	1.05583117633242	4.92621519213202	0.44433230535904	0.505038813901047
RPS6KB2	0.529639940835442	4.91045908008525	0.12400435081144	0.724731385519003
TRIL	3.93682998564424	4.88253752860546	3.81303162939802	0.050855325552841
RAB9A	0.530972062071062	4.90393302861601	0.12459394702441	0.72410442558412
ZNF740	-0.163671876785951	4.9165662831454	0.0136673175495652	0.90693351069839
SVIP	0.640202461291803	4.9046927334256	0.177206119256168	0.673785333679155
CXorf38	-0.18072951758259	4.92765038658673	0.0167249594459928	0.897100478711301
DPY30	0.941520685572857	4.8975291119793	0.361209669377693	0.547835182486318
MPHOSPH6	0.990028653493538	4.89784558369853	0.395655514774219	0.529341502651421
CENPC	-1.01054300024621	4.9072986938217	0.626206516349445	0.428750212494159
CIT	-2.13308258632493	4.9638670689826	3.58605073045016	0.0582665581828374
DHRS9	4.07616915240698	5.02648402708153	4.00435562505717	0.0453828415813348
SLC43A2	-0.464445757918592	4.87910655248824	0.117366950252411	0.731907977978163
RNF170	-0.770065647528995	4.91130012225879	0.344855048864623	0.5570401121683
FZD8	1.49035650045641	4.81812219762853	0.815697778902191	0.366441044483556
SMO	-0.45122497590545	4.88701858053694	0.110467272736486	0.739612778354712
ABCB4	3.97284289176363	4.87843940743307	3.86194922815272	0.0493929135011486
IRF8	0.907327210190726	4.93664609657351	0.337682861269556	0.56116978164778
DNAJB4	-1.53742109311721	4.9040785090718	1.63019227842258	0.20167645580979
MRPL14	1.87340108405316	4.87222150490055	1.20241776521975	0.272838979897107
SLC25A17	0.630057737503202	4.89484793273614	0.171986357728132	0.67835246880811
KRR1	-0.274806539979553	4.91531393228564	0.039450187575417	0.842559449901008
CIAO3	0.843191795154728	4.90275337015213	0.295315206882331	0.586834381621007
TRIM47	3.08826266103708	4.89912841161229	2.66626885067256	0.102496056564477
E2F3	0.663711773902556	4.90694055305816	0.189579775436638	0.66326659708453
VPS18	0.299722584970534	4.89575494668862	0.0416100091570826	0.838364973768005
RHBDD1	0.104275747287809	4.91487958817918	0.00524389923114299	0.94227182915185
REXO1	0.337202977187026	4.90692554841871	0.0522639904846063	0.819169572175027
N4BP2L1	-1.27309897300623	4.91724401145804	1.05362071779885	0.304674674278545
TLR4	-0.204372988641467	4.9449674763587	0.0214946776219449	0.883439360694538
RBP5	2.49510440771692	4.88881965064436	1.9154057636124	0.1663640120498
MRPS33	0.73351024383139	4.90803265001292	0.228356000926624	0.632745517362752
VPS52	0.0318759923627943	4.90836969915328	0.000497478960609143	0.982205269579421
SLC25A15	0.745204210403957	4.88637818454587	0.235132886191305	0.627743715604555
FYB1	1.25011913983528	4.97381088436079	0.600273933758853	0.438473527028932
EIF2AK3	0.471947929910387	4.90094929667957	0.0996130822461296	0.752294445395959
LSAMP	5.4029373393909	4.97273257184102	5.8997009971231	0.0151434553487886
EPC2	-0.567072643086449	4.90659155964992	0.178902531278633	0.672318089047386
EDEM2	0.818615062251087	4.90032325920236	0.279693851336249	0.596901947612722
SIX1	-4.58586220375253	4.97711759427246	26.8327772556833	2.21842589873789e-07
MAML2	0.20860210661241	4.9158403545265	0.0205372145131975	0.886046850756977
SLC22A2	8.79287560346605	4.83595451446408	10.737090029794	0.00105009333205787
KLC2	0.550911505702043	4.90244351544126	0.133593950698796	0.71473442852984
IFIT2	1.41783393054161	4.93142700894929	0.748243265260086	0.387032993963748
AMIGO2	2.1248961036751	4.88322622367637	1.47992371403295	0.223786458330292
GLMP	0.49929820625283	4.87389643258818	0.110880074771416	0.739144399314028
C6orf120	-0.614366764449844	4.90107697435864	0.212158518430686	0.645080814445533
RAB40B	-0.690109143141189	4.89182944965732	0.272149496130389	0.601893503368139
CASP1	0.950653346665009	4.91360523746302	0.367593679034336	0.544318849757027
ATP11C	-0.0491043149178642	4.91344638447926	0.0012007480136802	0.972357386985433
ATF7	-1.0073785630524	4.90467688617236	0.62186301721016	0.430355818563125
EXD2	-0.205391805749548	4.88595659638241	0.0217140301734169	0.882850392003926
ATXN3	-0.72550091792086	4.89268959484471	0.303118380517261	0.581934048540692
IER3IP1	0.157142289568723	4.88713462702215	0.0117788213924968	0.913575063440306
PCDHGC3	-0.934735350149359	4.95244477258428	0.526897728235255	0.467914046979251
TMEM37	1.13940510024468	4.8867804443515	0.509089316168783	0.475533350090674
SMIM30	0.28639611659143	4.88395134655547	0.0380955203855402	0.8452514581139
ZBTB48	0.490186914608979	4.88465723458287	0.107063259281771	0.743512669223314
FAM126B	-0.787002140822376	4.90929706847941	0.361524091094363	0.547661010373822
TMC5	6.09627660433704	4.88139996418867	6.90371369749812	0.00860168890693657
HEATR5A	-0.97919059790056	4.90694014065913	0.583886843476579	0.444792822569659
PDE5A	0.266356188434845	4.92474827160734	0.0330816838309289	0.855673989081773
ST3GAL2	0.422943900647767	4.88978142886869	0.0807998022608594	0.776216455484759
CXCL10	4.83934515363856	4.91348702224714	5.08813899200423	0.0240900298333112
DSTYK	-0.324159304451389	4.88645511108858	0.0554758925967178	0.813794906583936
TRPT1	0.955230614294017	4.88507095763159	0.37081227288301	0.542561842437058
ALDH16A1	1.27243070530259	4.8830773726085	0.619245833839285	0.431327676913031
B4GALT7	0.876181956533848	4.87223973904973	0.316822623290232	0.573523418075648
EPHB2	0.736380643581213	4.90392188276984	0.230016700841858	0.631511445345883
RET	7.26043472466051	4.85478941276792	8.5959521193963	0.00336911022709792
CCDC91	-0.0128516998853508	4.89967907301606	8.16272702728327e-05	0.992791385687103
MFAP1	-0.0486891101918385	4.88831806690621	0.00118045996636251	0.97259181637448
WDR46	0.810006710410446	4.87726822940546	0.27430840463726	0.600456191351278
CSTF1	0.361883265652021	4.89844045416875	0.0598930821787462	0.806665008314685
CEP68	-0.415474045696838	4.90325058258486	0.0929369764714849	0.760476083580386
FRA10AC1	-0.233166683072949	4.90803862470605	0.0281492964474115	0.866758307690474
FAM122A	-1.30778408751191	4.89322421137226	1.12048494342485	0.289814057051006
MRPL11	1.15760100863263	4.88730251920596	0.523785999550936	0.469231135407778
RAB27A	0.148999578055355	4.90539055848219	0.0106071302562594	0.917970174902151
PTER	1.6691561403008	4.92507598741733	0.990180603304331	0.319698237475262
THUMPD3	0.149621158424352	4.8882571525923	0.0106950557530405	0.917632097701144
CPN2	12.203252993219	4.85205439283823	14.9023357576867	0.000113222710363622
FAM76B	-0.44435951503476	4.90369200104348	0.106971621137403	0.743618599606098
ASB1	-0.543204661970522	4.90269488156351	0.163309708039721	0.686127450179505
EIF4E3	-0.825321684385265	4.89023496233523	0.400942779103659	0.526602767771922
NDUFS4	0.0866301179650065	4.88282052102043	0.00363250941686033	0.951940353752862
RASSF7	1.6641042234512	4.88114558205594	0.985096479941163	0.320943798069382
PALMD	-0.576787235578376	4.88562037805239	0.185460836692368	0.66672168556906
FAM219A	0.0405996886169758	4.88154693579618	0.000805572409909416	0.977356995797984
GPALPP1	-0.55271038978766	4.90142877592632	0.169425716954393	0.680622696244176
DPYD	-0.683524517092121	4.87834861489504	0.266592009768324	0.605627097366511
CDK5RAP1	0.223164592947131	4.89216565333347	0.0234339090345763	0.878334099069191
ZNF622	0.667953144071064	4.89419947188966	0.19184119346124	0.66138860590096
LNX2	-1.08368745036392	4.8905949310719	0.731911415546659	0.392264325106437
CDKN2AIP	0.0641534906992957	4.8917647685607	0.002001471358966	0.964316298369672
GCH1	2.45493805882811	4.87845107553619	1.86694495393094	0.171825388236423
KCNJ10	4.64251195780079	4.93147118305711	4.80586979887275	0.0283629456625459
CRY1	-0.00124640048368644	4.87169303990174	7.65894231591346e-07	0.999301728357375
PVR	0.897059014324634	4.87904102120846	0.330735485112232	0.565226328410179
GTPBP3	0.892211983705638	4.87961306021277	0.327497856290098	0.567136168717167
PTGES	1.32233846779891	4.86635703452102	0.662564305784841	0.41565610400852
MTAP	-0.198748459372673	4.87386795437076	0.0203035429204093	0.886692581794017
MAP1S	0.757079061191532	4.87689375537728	0.242143348579077	0.622662343340451
CKS1B	1.41370600238678	4.86764903082012	0.744449579947762	0.388239236571869
ELP3	0.227267594697559	4.88925878378428	0.0242826197381287	0.876167956595555
INHBB	2.89437623118437	4.82458018866597	2.41502261295206	0.120176234613091
FAM83E	3.42917951754511	4.91902861301394	3.11759422498984	0.0774510539084408
CDC40	-0.365645310798008	4.89018959902411	0.0712136444445033	0.789577842901037
SLC41A2	-1.02066384213603	4.90789312415049	0.640215481306981	0.423632779043372
CDHR1	1.69802137857131	4.98002922705209	1.01932408056902	0.312679392794239
RPTOR	-0.0998067233733669	4.89155283842035	0.00501397731646236	0.943549415711481
GLCCI1	1.2781857574603	4.9179214987473	0.624205030896753	0.42948894893066
IL18	-2.06186288754221	4.9348212524966	3.29773929674537	0.069375301295807
INTS4	0.574828967024781	4.87870733892016	0.14474819110735	0.7036055640204
CTNND2	5.10477483849576	4.94149240515855	5.4698440645513	0.0193473517391308
LZTFL1	-0.900889953179086	4.88207015595559	0.485761951296535	0.485823916463284
NEMP1	-0.311197406519818	4.90549087238053	0.0509865158314007	0.821355468618261
ZNF260	0.182162897955867	4.87766477325186	0.0157469610400778	0.900138098599136
TOMM7	0.771372391153714	4.87734740361149	0.250654157535214	0.616614841253132
SLC19A3	4.23125227258338	4.80520392402124	4.22188632980516	0.0399057736341213
SCARF2	-0.205491200958613	4.82713477915186	0.0217358885277399	0.882791868470389
RAP1GAP2	1.49781923588974	4.880932153864	0.822690024293607	0.364394838141877
CADM4	2.60954024140392	4.88194149219555	2.05649707254231	0.151558226680501
IQCB1	0.33452733253556	4.89676107719186	0.0514670379531825	0.820529901439492
PHF23	0.543984985840839	4.87709499918103	0.130434438427244	0.717982022920387
PTH1R	-0.0558268184141198	4.78355190195397	0.00155358402133743	0.968559098218091
ERN2	12.4911914770278	4.91718309657989	15.3316338645778	9.01934757990865e-05
EPC1	-0.256858808487499	4.8887071301302	0.0343335134406804	0.852999190925659
RAB3D	0.910787694293606	4.85217434672389	0.340048787187854	0.559801062383601
IL17RD	1.05234271801257	4.85984175378367	0.441677914589476	0.50631370732817
FAT4	-4.15598312563791	4.91433265578973	20.5481328946511	5.81504816898455e-06
ASL	1.41563500581083	4.85773556517276	0.746047150364344	0.387730619377165
AXIN2	1.57313761197849	4.91786870449544	0.895125670275497	0.344092069233036
KLC1	-0.688659259856176	4.88416241125459	0.270922399104107	0.602713689375122
S100A8	7.22895629519046	4.82108885449839	8.55777700837673	0.00344049277105198
SEPSECS	-0.141274982064668	4.88093850655501	0.0101338817486436	0.919814663110482
NCALD	1.19320834142284	4.84214143447052	0.55273849049675	0.457200902333315
CD37	0.675596082447943	4.92349595184942	0.195964104755149	0.657998418025071
UNC119	0.272568474022534	4.86682103240543	0.0346043917047663	0.852427072150742
ARID4A	-0.769917308883043	4.88590001931954	0.344704293509462	0.557126319467133
MAP3K10	1.21620490930351	4.86491712653682	0.571774622066609	0.449554589378944
RAD54L2	-0.373837589789889	4.87886206512549	0.0745704356028263	0.784794888194531
DDB2	-0.560421227067871	4.88413724479197	0.174476838619897	0.676163366205418
KYAT3	0.00121267225606964	4.85526890738518	7.24626147530216e-07	0.999320801044122
TRAPPC10	-0.150645669590485	4.874003049814	0.0115462356335811	0.914429283528927
STYX	0.0550640078379208	4.87188838773003	0.00147729904206528	0.969340338926089
R3HDM1	0.153785496601114	4.88128879326837	0.0112890714156038	0.91538396787669
EXOC6B	-0.67327693778621	4.87702027722673	0.258089116534343	0.611436006973927
DMXL2	-0.204587176606963	4.90225519861199	0.0215404195260263	0.883316289761086
LURAP1L	1.62784256695854	4.85421451095876	0.948843829336965	0.330013765291057
BORCS7	-0.620462260129215	4.85918491892628	0.216668596455046	0.641590089393566
SLC37A2	1.05362367073251	4.92680478362857	0.44259057804436	0.505874736666061
SERPINA11	11.6641137189108	4.80771653472603	14.0987055951503	0.000173463110904954
UTP25	0.601362277309443	4.87362454413648	0.157580830930918	0.691393623764454
ZFYVE21	-0.871038508321483	4.86947440465752	0.451120096074456	0.501803518025074
ZNF629	0.118233605965181	4.86604608118165	0.00672223245394932	0.934655284537963
ZNF514	-0.156590489680954	4.8793656111674	0.0124912841184681	0.911010204624804
USPL1	0.219808463044864	4.88712348588675	0.0227498105209261	0.880109502361161
HAGHL	2.05816514456188	4.87111653369463	1.40487517580939	0.235909009759113
IRAG1	1.36995518796535	4.88090802763575	0.704707920742933	0.401206271998272
HAO1	12.0787957380507	4.82788068850767	14.7167981128896	0.000124928297584799
WDR55	0.617203342940226	4.86743532550092	0.165461948794752	0.684176817917854
ARL16	0.404673996849727	4.86314694727846	0.0742427015281297	0.78525670434935
SUSD3	3.9015429028508	4.8650579362043	3.76405176620827	0.0523655415684548
KDM4C	-0.295261090237192	4.87593232380687	0.0457402552512747	0.830648657260872
RLF	0.0117891352471451	4.87761981177797	6.83330404669391e-05	0.993404458035563
PAFAH2	1.21960402332721	4.84983266599149	0.574565869242342	0.448450244589317
AC015813.1	-0.714195092472318	4.90043692627523	0.293023259715476	0.58828963633761
BLZF1	0.18827758846889	4.86331922933765	0.0168001239773403	0.896870803872469
OTULIN	0.659149211336473	4.88664200212631	0.187146603632183	0.66530216150882
RNF123	0.102285223908808	4.86782562038382	0.00504754904662086	0.943361061626858
CD109	2.6746151403375	4.85467936139799	2.1372142990863	0.143762738778119
UCK2	-0.261129274554556	4.86931415872098	0.0355179028943606	0.850514548224317
SLC35B4	-0.795757664986473	4.86375737687492	0.370332732656731	0.54282295619021
IKZF5	-0.677682145943543	4.87543068509311	0.261726782409013	0.608936306484414
LRFN4	2.85805278920353	4.88446806014896	2.36882902291079	0.12377986817768
MINDY3	-0.203668403282382	4.86705372327762	0.021342852962345	0.88384881442472
EZH2	1.57277059687374	4.87888266167259	0.894754886433304	0.34419202319907
CYP20A1	-0.121632090138043	4.85518455244903	0.0074808308741785	0.931075477022839
ELMOD3	0.241260276947701	4.86084951151414	0.0272857614791739	0.868799140255586
SLC26A11	-0.212095726800414	4.87393485130276	0.0231878721702881	0.878969533079938
OSBPL7	-0.000381823819597119	4.88983336808168	7.18620363215905e-08	0.99978611032725
PSKH1	0.0109622137127748	4.85274081865127	5.90931614325996e-05	0.993866556108992
TNFRSF25	0.531734265026949	4.86220402501737	0.124932477233404	0.723745195795385
TMC4	0.965898588315475	4.85459634825219	0.378352205393099	0.53848643002871
NVL	0.6693280509947	4.86095433179853	0.192584916687265	0.660773865626547
VPS16	-0.14302899585843	4.86252696651482	0.0103914968096461	0.918805338595244
C2CD3	0.0273715876973438	4.86452126111509	0.000367162802959342	0.984712276322643
NSL1	0.319916627668125	4.86230579428087	0.0472100215859026	0.827991176847077
TMEM198B	-1.57281301731679	4.87741876432028	1.71975023729024	0.189725198077457
ATP6V0A2	0.0239717992573044	4.88897475648846	0.000281815453883283	0.986606253781254
HSF4	0.482366129985524	4.84469687803171	0.103840756281485	0.747268369881012
PCTP	0.33526602183312	4.85691800196083	0.0516842316866253	0.820158078818627
SHANK2	3.18143471703172	4.8662705244593	2.78836949581839	0.0949507946437123
BRWD3	0.107769374898101	4.88676343109467	0.00559709848874235	0.940362894649499
ABT1	0.803277757707953	4.85087639761665	0.270120723976526	0.603250801140251
RNF34	0.275377701156262	4.8711672633169	0.0353008559660566	0.850966628985113
POP4	0.540921075073675	4.84309749292759	0.129046995301853	0.719422200232391
SPIRE2	2.0910598572728	4.90031022590743	1.44167312016384	0.22986878504494
AHI1	-0.534411929539529	4.87646684782513	0.157761809446757	0.69122557982122
FBXO22	0.246561875465328	4.8533923459954	0.0284672407632609	0.866015016202352
SERPINB9	0.0569060469619093	4.88175594318718	0.00157722205749877	0.968320936723485
MRPS18B	0.720985957647577	4.84693339419146	0.221170891213113	0.638149202666844
RIPK2	1.07278427427236	4.83993336156528	0.457217271127735	0.498927364822518
OGFOD3	0.185532831343361	4.85576227901722	0.0163232300590437	0.898337009057908
SLC7A7	-0.357717073421395	4.83860389821445	0.0680383422913451	0.794214659488893
DCK	0.110823806927287	4.8663818374709	0.00591512537794436	0.938695259777532
SSBP2	-0.703779016507991	4.85964523465587	0.283884278181894	0.594166551735707
CARMIL1	-0.0979398839680064	4.8521600540228	0.00482612548042383	0.944615256084356
CUTALP	-0.882606519414087	4.86824822648698	0.464366394887605	0.49559037162702
GLA	1.32398008926484	4.81986935979807	0.663975391708368	0.415159978819256
FBXO11	-0.754578024795494	4.86972492197771	0.330003206064365	0.565657200233357
LRIG2	-0.778933688697554	4.86024072992367	0.353526669907763	0.552123524923198
NOM1	0.15427828514752	4.8614989181547	0.0113602362901579	0.915118687754769
GPN2	-0.182497184053228	4.84641859133832	0.0170594897002019	0.896082264096098
ACACA	0.325534415870865	4.84722868082244	0.0488274490501155	0.825116306332403
TEF	-0.833276824805061	4.85168484090703	0.409423956692784	0.522262027049835
NDUFAF3	0.23146032387185	4.84824351792103	0.0251650201508191	0.873956558907693
SIRT6	1.13267454874486	4.86853111956052	0.503834713272513	0.477820011052425
NOL9	-0.135337729811354	4.84527862424766	0.00928863004567049	0.923220730261117
IGLV3-1	11.0570555514678	4.9630877755194	13.8722427739238	0.000195667046812109
THAP7	0.951840732575959	4.83963601513477	0.368422056835657	0.543865641136849
LCAT	-0.683630241467762	4.83364828160194	0.266656741982665	0.605583326629758
USF3	-0.356073060832311	4.85868184908694	0.0673937667696691	0.795169948944923
HARS2	0.118261536248796	4.85550778998587	0.00672523576690409	0.934640721722301
LYRM1	0.00358780400147057	4.84874192861257	6.33953871087556e-06	0.997991053220587
TLR2	-1.70554936542705	4.87856549497722	2.0834348651154	0.148904771101899
MSX1	-2.34374063941868	4.86946947378587	4.53662909503932	0.0331768639559087
CLDN2	6.86057331363123	4.84335986129282	8.007536223822	0.00465830730845866
BTG3	-0.658409152516728	4.82781035241832	0.246010976726794	0.619897983642915
FAHD2A	0.176762306798512	4.825350861731	0.0148425472096747	0.903033659847153
EMX2OS	0.190684591952784	4.74687100619898	0.0172218255988525	0.895591819357621
TUBG1	0.445868690132249	4.83927041872538	0.089379125719546	0.76496795739036
CISD3	2.24915471912016	4.84947805865018	1.62299870298296	0.202674167706326
CPHL1P	7.81092056662844	4.84487838519439	9.37434834681909	0.00220042916395682
RTN1	2.27880093523795	4.92618790591971	1.65785133705536	0.197893681883687
KIF3A	-0.0287693596204847	4.86193604041956	0.000410424286606315	0.983836817344953
EVI5	-1.40309062505969	4.8538970856264	1.31753213804694	0.251035435433566
UHRF1BP1	-0.479589213474437	4.86038672407587	0.12555938012348	0.723081403676968
CCDC18-AS1	-0.525259025901893	4.85671956352681	0.15210224394739	0.696534419630737
ZFP62	0.395993167591918	4.85027556925087	0.0712186021644676	0.789570690719835
SIRT5	0.367270789091028	4.84058143351258	0.0616192979970922	0.80395464028129
COMTD1	2.26762133332669	4.84458260382621	1.64457649801844	0.199698709093042
ABCB7	0.110758182541176	4.842208006387	0.00590807108529745	0.938731754277296
SP2	-0.0223973511633153	4.8480182551205	0.000248410671822796	0.987425022811413
RACGAP1	1.34265732516454	4.86051820039032	0.680466158088151	0.409426250485825
TRAPPC1	0.10872661541808	4.84726085767439	0.00569575790686727	0.939840570911578
REC8	0.0320736013469402	4.89552779335722	0.000503652336227844	0.982095218168352
NCKIPSD	-0.903074446805848	4.85050817926874	0.488354773643053	0.484662121511534
GDA	5.93348039278756	4.85206087828302	6.65327359744643	0.00989738181074988
SAV1	-1.21632214992512	4.8232365788761	0.949651720598423	0.329807964677019
RPUSD1	1.13478404157241	4.83631430771	0.505552104561669	0.477070681351103
EGF	4.56102978891996	4.77508651226557	4.67316409194282	0.030637433000887
ZNF746	0.166747261717049	4.84665699230219	0.0132365047893295	0.908405482974595
KANSL2	-0.208602714924972	4.8530706341755	0.0224135347573187	0.88099223073675
GRK3	0.407314646907051	4.85771337461473	0.0751763798190623	0.783943904396668
ANAPC1	0.216023745879437	4.85835672877597	0.0219905276075103	0.882112301111056
TSPYL5	0.332102907647558	4.77503317592743	0.050747788928021	0.821767136860546
NEMF	-0.895409427684626	4.84974837364204	0.47928440704619	0.488746629719737
GPT	2.86436581755581	4.81654614065488	2.37564011331597	0.123241072376162
MRPL44	0.662727199020979	4.8451487598993	0.189044013339114	0.663713470654649
TTC13	0.564899510182451	4.84977134981189	0.140066274796014	0.708215135072714
DIPK2A	-0.362944233113544	4.84172243487615	0.0701239048812354	0.79115646020454
PPIL4	-0.510687716814012	4.83935781510084	0.143326380539609	0.70499628017176
INPP5E	0.25799609182563	4.84412851752681	0.0310955083581748	0.860027478736123
SLC18B1	0.325053094311725	4.82641017178582	0.0486862547204758	0.82536526210174
TSSC4	0.874728773847637	4.82501501948848	0.315852688748599	0.57411075236337
LIMD1	0.781556200493866	4.86373688500123	0.256808289039858	0.612321431360067
RP2	-0.370255972919684	4.85248367587008	0.0730927017412135	0.786885910357935
IFT27	0.231822392856354	4.855634258969	0.025242121115042	0.873765236392188
CARHSP1	-0.0534966934108336	4.83851088406296	0.00142651562185758	0.969871668399378
SEPTIN3	4.79524483566228	4.8849527170771	5.02515287364115	0.0249817202043369
ALG5	0.423318930892316	4.83198771990163	0.080933490012292	0.776036337516755
ZNF213	1.04373912761615	4.82645828666979	0.435212086299684	0.509442476711169
PGAP1	-0.179733771715061	4.88430653377567	0.0165376443020264	0.89767513760513
MAP2K6	-1.46207464963251	4.86544666545588	1.44959535968452	0.228592891561676
TP73-AS1	-0.8624858068437	4.81525467530524	0.441472157400142	0.506412762243561
ZNF507	-0.659823406414609	4.84685091496038	0.247148415661954	0.619090161522925
NANS	1.25002441798038	4.84389516026048	0.600124531135865	0.43853051575701
DEF6	1.50624999648232	4.85605267585791	0.830753106182076	0.362054850882501
ZCCHC2	0.86983845857317	4.83318713310017	0.312620342024864	0.576076672506474
MACC1	3.02728203326672	4.87244477477368	2.5866788240487	0.107766092439716
PHF13	-0.0491925177813187	4.80642175947345	0.0012051017232686	0.972307338696232
THBD	0.401863340838724	4.82562984711602	0.0732521640659023	0.78665918229107
PMVK	1.38340726795491	4.81468474835365	0.716890916468891	0.397165642397706
PON1	7.00398218525225	4.78538373441335	8.12308747867044	0.00437050644038654
PLK3	1.6657776408818	4.80259294606952	0.986729901064834	0.32054293076137
GPN1	0.529895752367324	4.83812178066157	0.124116629532843	0.724611862543372
OPA3	-0.396869284418191	4.82624654246547	0.0844579967860568	0.771344577850573
SACS	0.0854789965413003	4.87574108368246	0.00353767831125396	0.952571081069138
DENND10	0.0834021886978332	4.83687268279019	0.00336914227496266	0.95371333131228
PYCR2	0.941176667325157	4.82868969126766	0.360965370178839	0.547970581879753
CDC20	4.9102186855921	4.80809045870169	5.18850396826189	0.022736780670072
THYN1	-0.48311678528714	4.83605827443103	0.127506312383645	0.72103172156251
TMEM80	0.0340052811749172	4.82577743993375	0.00056589017304276	0.98102135603251
TSPAN31	-0.304012214189592	4.84078866538497	0.0485828142028168	0.825547890192117
ADCY1	1.53047761941394	4.78435791020863	0.853821931253719	0.355473375613883
DENND4A	-0.415399261300063	4.84864340980437	0.0928987904475704	0.760523791226835
MTIF3	0.439432523563406	4.83425014412547	0.0869267306327863	0.768121154469603
NBDY	-0.391569913327391	4.82928668807054	0.0821261582824206	0.774436519546786
SLC26A7	-6.39954143788329	4.85439944354553	63.7816160874797	1.39004716480901e-15
MMRN2	0.3810809285797	4.80994769250084	0.066150436673972	0.797026489896898
BDH2	-1.46053057718657	4.80215341043789	1.44599910379262	0.229171016668103
SNRNP40	0.508259289508679	4.81024431776465	0.114684764495392	0.734872363452374
PUS7L	0.214504326976709	4.85021568300248	0.0216890165757455	0.882917400320573
TEX10	-0.35439440942923	4.83728862462195	0.0667372558497181	0.796147953032546
IL17RB	1.35435785986546	4.85530125286262	0.690800841736163	0.405892118278795
PDSS2	0.332872407813633	4.80516812355514	0.0509732499879405	0.821378318048607
ARHGEF28	-1.20146134247399	4.82112455220792	0.92350861730025	0.336555407238117
NUDT9	0.286975802791268	4.81251241354057	0.0382434079331269	0.844955182807085
NDUFB6	0.504200995140564	4.80801852997618	0.112949108108785	0.736811278345251
BICRA	0.0493644163593703	4.82193067136467	0.00118872952546312	0.972496019585852
GNAO1	3.17833363174756	4.9015881376948	2.78439422784274	0.0951866801057977
GTF2F2	0.878855526694372	4.83975583021083	0.318586871750345	0.572458123360734
GTF2H3	0.0743570298041152	4.83641735161876	0.00268308958201935	0.958689212473483
MBTPS2	-0.20420872258334	4.83248671846854	0.0214593612684233	0.883534472686617
UBLCP1	-0.213255671469991	4.82504343485516	0.0234474381333607	0.878299257009774
SMIM12	0.67798477960856	4.81344698628629	0.197243064476967	0.656955428496044
OSGIN1	3.37152975234446	4.83583999500573	3.0409333452925	0.0811892239178167
PDE4A	0.248409630957058	4.84642513341099	0.0288852819281047	0.865044184791472
PITPNM2	0.27768974005473	4.8315965201782	0.0358766649363638	0.849770418241436
BAHD1	-0.18179522414782	4.82728986904435	0.0169260610990669	0.896487154750098
LIPH	2.38091131738136	4.84731231776737	1.77795365031108	0.182400807287397
ARL3	0.0904763609007796	4.82990484987856	0.00395918594138323	0.949828566368699
SLC30A10	6.4513930850505	4.80837526345147	7.40612730348022	0.00650020987424516
TYW1	0.227421125754015	4.82700723348763	0.024314511734385	0.876087321313796
ITGAL	3.7938275692879	4.87676279536491	3.61520844625437	0.0572535465487881
POMT2	0.822586596009952	4.81483526156221	0.282185763319887	0.59527215585876
SLC19A1	2.09608496736254	4.80647380875678	1.44740128416525	0.228945396583375
SLC33A1	-0.394428944007443	4.82391566006021	0.0833795613165256	0.772768723119569
DEPTOR	0.387877549437427	4.78357545201686	0.0684395271232461	0.793622524060809
CARNMT1	1.62234383320945	4.801106758716	0.943387571678654	0.331408164951818
CSPP1	0.00295178978476516	4.83678496064671	4.29184384032055e-06	0.998347042426486
LPCAT1	1.11016446688599	4.84077508968431	0.486149082408112	0.485650157989083
GALNS	0.155854823843664	4.80013691696428	0.011589620385708	0.914269288073691
RPS6KC1	0.142220136612866	4.81352274435597	0.00967802512687577	0.921632973746931
JADE1	-0.26681725386044	4.82971622612751	0.0371244848432344	0.847211818331908
DNAJB11	0.643932429857846	4.82483193291235	0.179143215060712	0.672110584156998
SLC25A25-AS1	1.07822174244684	4.83348414573158	0.461320930611571	0.497007280764247
MIIP	0.924257444289672	4.8047674887578	0.349249388712837	0.554538340734262
SIGLEC1	1.13596179691865	4.83890828225985	0.506481063660019	0.476666157397535
TERF2	0.340675456327465	4.82707138577926	0.0533081230695416	0.817403740672468
UPB1	5.72466414690192	4.76931361429345	6.34416544564007	0.0117768002492938
BSPRY	3.3721106061693	4.76303473820611	3.04178730470117	0.0811465276062705
EBAG9	-0.162114745485736	4.8142998178803	0.0134034556998159	0.907832216134137
RCSD1	-1.23756144261576	4.85711026986879	0.9877995745627	0.32028077300798
ACTL6A	0.956955569693261	4.81517909601428	0.37202854247732	0.54190060976233
FKTN	-0.74713007491478	4.83694895419569	0.322987966156401	0.569817495674858
ARL15	0.479389166843769	4.79467679832231	0.102619038867514	0.748709038289495
CCN4	0.168604728981206	4.76019736090437	0.013528137292866	0.907406447662587
ADAMTS9-AS1	1.55019120518774	4.81655989896471	0.872700529978431	0.350208771157332
MINPP1	0.0384810049806217	4.83050278735712	0.000723983994578958	0.978533949689567
IFT52	-0.281824327627681	4.81690628709831	0.0415532675339616	0.838473699342268
CBLL1	-0.57714142100332	4.83069858812804	0.185715266868785	0.666506950105515
ANKRD54	0.794942226140634	4.81472933080967	0.264971735992843	0.606724895770973
KCNJ15	4.78312732439985	4.73172749279809	4.99806580891712	0.0253756613153441
VIPR1	1.07821891000168	4.82004342513272	0.461223117607453	0.497052901696842
EVI5L	0.251336814650325	4.82165864462796	0.0295518387183336	0.863511050176037
DNTTIP1	0.453441386678283	4.82461996985129	0.0922972295579392	0.761276768796737
TK2	-0.668028678996308	4.81952624550249	0.253787714928523	0.614420568735797
JAGN1	0.175169449427124	4.81517982468754	0.0145811578301656	0.90388710184537
METTL17	-0.373797430349149	4.82622084170975	0.0745527706649387	0.784819752350214
CHM	-0.54709310729345	4.82259339908067	0.16579408251955	0.683877115299657
CASP10	0.688081341251935	4.84403113985798	0.202751717439114	0.652508847173662
SLC25A40	0.142954069282349	4.82089269494721	0.00977651760797116	0.921236506990249
STAG1	-0.246551549305768	4.81967485061609	0.0315635393919589	0.858988975646964
CHGB	5.18177583993089	4.82239075643954	5.574350389534	0.0182254247323511
FCER1G	0.294144338794997	4.82600216607504	0.0401217556808078	0.841242710894187
TAPBPL	0.518452112220018	4.83513571357133	0.119084896312078	0.730029120212084
COG1	-0.22846632089	4.83327315502913	0.0269989068577789	0.86948440120086
ZNF189	-0.839701289262219	4.82605879700955	0.41635858386798	0.518759655372287
HYAL1	2.21426824579903	4.75189127351682	1.58189767456531	0.208487560433419
HIVEP1	-1.2043841428225	4.83031558913252	0.928636168830867	0.335217566681728
ACP6	-0.0230193239715691	4.7940032284348	0.000262431563307075	0.987075043201135
MZB1	6.63695673567458	4.89508266579986	7.69378649880794	0.00554112530318639
METTL2B	0.0476331153000965	4.82357080334316	0.00110721240790745	0.973455448202665
ZNF141	-0.993228296913958	4.83392524736293	0.602608918622547	0.4375843332178
PI4K2A	-0.034370080993895	4.8004683915027	0.000586451375215624	0.980679710980868
THOC5	0.75136657878776	4.80277728998011	0.238759859793134	0.625103247543743
ZNF618	0.0392927675849847	4.78541720814264	0.00075472442517821	0.97808307416024
FBXL6	1.90285083321114	4.79203214129485	1.23402166968978	0.2666263423786
USP28	-0.154706495792716	4.81879741677633	0.0121875654508106	0.912094288570638
FAM83F	6.51569891902248	4.78215022459372	7.50927221764952	0.00613821690018653
SPIRE1	0.42308512633711	4.76972070944968	0.0808509914046596	0.776147469160981
GUCA2A	9.05831252420314	4.8878025798039	10.2231627133398	0.00138687825954111
RPF1	0.345638987232551	4.79963481347005	0.0548158770817038	0.81488568088301
ZNF358	0.647177739760787	4.78674511558232	0.180835588311187	0.67065613043859
MACIR	0.75674845889475	4.81052732933672	0.241928465083866	0.622816732146493
NAB2	0.532190218946669	4.76807112521027	0.125130638422654	0.723535171941244
LRRC42	-0.416806002710558	4.79080295205657	0.0935597716106269	0.759699502753757
COMMD7	0.825212096731616	4.80229145097516	0.28384482633198	0.594192183674215
S1PR1	0.0180105762261676	4.81197849456341	0.000159266960935156	0.989930883167262
MERTK	-0.845114931628758	4.8099357918901	0.422252737172293	0.515815107279702
LGI4	-0.603464470360114	4.8276727560764	0.20420468053004	0.651348142397595
PDIA5	0.578452448339174	4.79479431143975	0.146461471790019	0.701940100676865
L3MBTL2	0.581492799438946	4.80864055088434	0.147921101734932	0.700529996909905
FAM171B	-1.71560804288161	4.86848541907025	2.11286368673981	0.146065755736663
ZNF37BP	-0.697335220567696	4.8231426514509	0.278318703434456	0.597805321317924
SEMA6D	-1.17203386228067	4.74357571121382	0.873025936621922	0.350118961396178
NOA1	0.554435979672708	4.79932613691423	0.135209646458907	0.713090494899587
GLB1L2	-0.50199067989877	4.79593682404792	0.138223962935911	0.710053056166999
TEAD2	1.23168169530048	4.76074529128157	0.584694870073733	0.444477943300654
DMKN	-1.12452687963101	4.73837039670495	0.795301426108821	0.372501889197094
HIKESHI	-0.325352211115052	4.80987855470013	0.0558977825092679	0.8131012548195
LRIG3	-0.866866076478794	4.82287304076084	0.446383173594789	0.504057550704383
HMGXB4	0.135942262060459	4.80732636186345	0.00885386114002884	0.925033725465544
EFNB2	0.586713753954926	4.82610345333275	0.150422316670713	0.698132103662844
RPUSD4	0.459814239440542	4.80385830760302	0.0947868183353364	0.758177693334605
TRAPPC13	-0.105421404214557	4.79956477543685	0.00560046244370405	0.940345009286281
PDE3B	1.40084852104097	4.80456277717619	0.732531897474352	0.39206373106819
C4orf48	1.54255317564195	4.8240814684933	0.865492278870956	0.352206266704406
IGFBP6	-3.18025285257253	4.84460012225939	9.99357289535781	0.00157087520022942
PLEKHH1	1.92749666763494	4.8167817271819	1.2605496300422	0.26154707876553
PRODH	-0.312032600476848	4.79236572872673	0.0512688381680277	0.820869928109046
POC1B	-0.120158725305722	4.82149360442542	0.00729850804543553	0.931918505541136
OPHN1	0.747163255058738	4.84216294864486	0.236307425545192	0.626885900491443
TMEM204	-0.559862977006827	4.78283611192585	0.174105438843092	0.676488653634508
PTPN4	0.128085581000958	4.80167731021483	0.00787255201354498	0.929298554107632
HOXB3	4.34783515220976	4.76270244602228	4.38659584991518	0.0362225675237125
MFSD8	-0.355205120925196	4.8092789512287	0.0670523463090742	0.795677925357975
MLYCD	0.914769010449139	4.80265577376297	0.342726862216892	0.558259438517033
PSMG3	1.70043582619913	4.78805725858433	1.02184219311643	0.312082433986954
MOCS1	0.0805087417070879	4.76565809203438	0.00314115539749693	0.955305152917403
CEP43	0.510240883448041	4.82133027041269	0.115532298598023	0.733931516924336
NHSL1	-0.346585034036604	4.79786254425912	0.0637159853884199	0.800716245311344
CLCC1	-0.604965668421149	4.80712263740948	0.205292790691779	0.650482153875936
KXD1	0.238987047528168	4.79394448003783	0.0267867570313971	0.869993609687602
PPID	0.330737932011931	4.78824744946159	0.0503427848857676	0.82246787252613
RPF2	0.489137742719509	4.79356659648673	0.106627010802971	0.744017406909151
CSF3R	-0.0173367621776646	4.79438890895244	0.000148682734149475	0.990271193424926
SMARCD3	-0.0386054078046075	4.79937037087726	0.000740558071512964	0.978289690205976
CHERP	0.155328867740818	4.80188403918743	0.0115129350201784	0.914552296795662
UNC119B	-0.353191649197599	4.79897779822561	0.0662671353514455	0.79685144833634
PTPN21	-1.97488541293192	4.7959690591543	2.96696802121491	0.08498099128547
IL1RAP	0.180103147564552	4.83012219317539	0.0153984235309395	0.901243711354795
YDJC	1.64884841622461	4.79074663155721	0.969809390560762	0.324727720938205
ZNF814	-0.166827439850266	4.80584202431869	0.0142086257688305	0.905116953942193
DRG2	0.118916988994867	4.77529861872757	0.00679894827421101	0.934284316579761
NDUFA12	0.666825272567002	4.79103124578004	0.191229328578127	0.661895421565683
EXOSC2	0.435949285861099	4.80177030615896	0.0856168950588767	0.769825124747537
FOXRED2	0.957261527662081	4.79131267048813	0.372246856953169	0.541782078721966
SLC10A3	0.506628855217951	4.78352878315286	0.113986613875639	0.735650294588386
RAB12	-0.126051009827783	4.76847372636369	0.00804169359758156	0.928545093195686
PER3	-0.566653460228571	4.78581746359336	0.178609715112	0.672570761732294
RPAP3	0.369220910595534	4.79140346409472	0.0622513925166999	0.802972270049712
ME3	0.733610523525471	4.77525662196563	0.228399210840379	0.632713338170315
DTWD1	-0.10776732751111	4.79824539038453	0.00585534330565807	0.939005231869576
BPGM	-0.873598553801635	4.7604549146274	0.454035573869671	0.500424728716713
MEIS1	4.2889628045248	4.79643501335237	4.30347560506084	0.0380345679367321
SNHG17	1.1438103249111	4.78592647862308	0.512725577490447	0.47396134888484
LMAN2L	-0.311970308627143	4.78824914897942	0.0512464561018433	0.820908369620405
SBK1	5.3899514317178	4.79403745213674	5.88066921362107	0.0153080023512786
DHX33	0.221845895866036	4.80247069394043	0.0231637648207759	0.879031979772261
SREK1IP1	-0.365852710578124	4.7983717252329	0.0712963261148909	0.789458598258473
FBXL7	-2.50879446993606	4.80208416776835	5.3901523460912	0.0202507027215752
BRAP	-0.268639558791864	4.80338327826929	0.0376495891627906	0.846148460617628
ANGEL1	0.0102034947928995	4.79324563103393	5.12042000408997e-05	0.994290617388646
CLEC11A	-0.410361791948576	4.72871204314897	0.0905634960562871	0.763462005698491
NUDT12	0.289648814732361	4.77973165583188	0.038936676515414	0.843574166737618
ZNRF3	0.471018384970771	4.79828352750949	0.099236757617085	0.752747484243648
C9orf152	4.46870861421289	4.80550472767406	4.55776047176766	0.0327698976258123
PFDN2	1.75436185872237	4.76904149539092	1.07713194047943	0.299340047583765
PEDS1	0.395462321244784	4.78806269239022	0.0710342423895476	0.789836834267962
ARHGAP39	0.442805205266656	4.74584029500538	0.0882095457881817	0.766465807644232
HMOX2	0.934369970406001	4.77200738161285	0.356220485115069	0.550612811057105
NEDD4	0.902281666340552	4.78370166528558	0.334254086808421	0.563164799919099
SRD5A3	2.72984723939231	4.76609520504956	2.20635514078146	0.137443066159546
CASP6	1.1382010713001	4.77435318292389	0.508239156978266	0.47590210663486
SMUG1	0.849216846918586	4.7900076361924	0.299188085859376	0.584391866219482
TMPRSS3	9.97359064439314	4.72155012874804	12.423108703658	0.000424053767337097
ANLN	2.65253136430741	4.7870874580071	2.10975056662391	0.146363172767884
FKBP3	0.0034136668096763	4.77852013900488	5.73933440151109e-06	0.998088517127944
EXTL2	-2.79736708557739	4.79292605688415	7.13403284971185	0.00756344260776344
ZNF185	-1.43828714294764	4.76378391787173	1.39543995662956	0.237488565095791
ABCC1	-0.0366154707472627	4.79029079772182	0.00066590274574807	0.979412800797165
TONSL	1.38498978589292	4.75945581287903	0.718329372809102	0.396692452468764
DRAM1	-0.142142859923928	4.78871812637572	0.0102611344557175	0.91931449288706
SNX8	0.972185585122559	4.77381832697222	0.382829760833193	0.536092673619304
NDUFA3	1.23133363456492	4.76563103404898	0.584379423424327	0.444600828422444
IFT46	0.0389488594897241	4.77662741668333	0.000741620559281841	0.978274125610726
KATNB1	0.840512542312669	4.78990865686785	0.293589014706408	0.58792973179529
ADAMTS10	-1.3229202935596	4.79769773168083	1.15047421364029	0.283449902110631
ZFYVE1	-0.349964124744806	4.7611874065479	0.065015595694744	0.798737341964076
ALPK1	-0.292840154403644	4.78152552332745	0.0449697274044993	0.832059703311227
RNF138	0.155028692844416	4.7862386831427	0.0114685499413962	0.91471653645518
LYPLAL1	0.126141387071094	4.75808683259266	0.0076385113594597	0.930354699996671
MRPL21	1.0139814109333	4.76761197551683	0.413082669867254	0.520408996275187
NINL	-1.37743997817261	4.7566718973113	1.2625040327566	0.261177643046201
FAM172A	-0.816750059379088	4.77943093708708	0.39192806375241	0.531287666856923
SNRPF	1.25589368556048	4.77506098049055	0.6051221140035	0.436630354181473
HGFAC	5.19270823637891	4.70053575505573	5.56572451155941	0.018315429713233
WDR70	-0.108450690782163	4.77247113862971	0.00593079621716264	0.93861426689937
SUFU	-0.441928201571542	4.77893771542015	0.105748966113355	0.745036776227798
OGFOD1	0.0991703703867845	4.77240319900236	0.00474793280484231	0.945065043444361
CHCHD1	1.14529220097707	4.75912818803249	0.513903507861228	0.47345392235873
ATP10D	-1.57845049359677	4.77761068517366	1.73425511680931	0.18786839079312
ING1	0.869997954591892	4.74402640139284	0.312733265525614	0.576007767676708
HRAS	0.915833272504309	4.75646473063462	0.3434692450284	0.557833520382594
GPR37L1	3.96564010526907	4.8540301364408	3.85329102338477	0.0496484819314385
ORC3	-0.0647723237992234	4.78195689294535	0.00209616907499743	0.963482460167127
UHRF1BP1L	-0.499422861262047	4.78602287389607	0.136739581237851	0.711544067847606
HERC6	0.050220608458192	4.76888627061097	0.00123007110514806	0.972022033765481
RPAP1	0.366182001890497	4.78815064779651	0.0612690575021588	0.804501271059658
UTP11	0.1267379290693	4.76364267701832	0.00771009690322444	0.930029948901814
RSAD2	1.27544897219297	4.79884036134484	0.621758514064673	0.43039456090048
PLXDC1	0.222690111172822	4.75680438518868	0.0233365878863765	0.878585038259453
MID1	-1.16025329005364	4.77837209250638	0.853372296495365	0.355600078708366
BAHCC1	-0.636365628282851	4.78536756994706	0.22871358505428	0.632479330588022
GLDC	0.702782844271583	4.75345561353125	0.210856919106533	0.646096587168203
MED10	0.335874704867162	4.77162033941299	0.0518661529626367	0.819847272361918
OTUD6B-AS1	-0.144428869967727	4.76381802672725	0.0105986795643673	0.918002742634297
TC2N	4.46007996317598	4.75167435809089	4.54613603271603	0.0329931218781115
VPS9D1	0.641833305362128	4.76462511286616	0.178051681866332	0.673052968404023
GCA	0.428910509962189	4.77233584414482	0.0829903666257543	0.773285129364295
CAPN10	0.397517446481538	4.76456623899703	0.0717431392308034	0.788815476384859
SETBP1	-3.1980763187221	4.77210650224855	10.1429856206724	0.00144851364133308
TENT4B	-1.34776422617849	4.78048053241001	1.20070629314713	0.273180558744073
NDUFA1	0.186751900822692	4.75712211048202	0.0165332426740061	0.897688680916238
SGK2	1.49159578768983	4.74090948950425	0.816508656035616	0.366202934263702
MOB2	0.458134944676066	4.74495767486416	0.0941220131714182	0.759000851930855
SLC16A4	-1.04019031175842	4.7395365297263	0.667824544209566	0.413811099588324
PDK2	-1.1780970264821	4.75505673321575	0.883300852577079	0.34729919361383
MFSD5	0.2637788914763	4.76857371432921	0.0324662619450162	0.85700814495258
BCAS2	0.0469295938586423	4.75202982992162	0.00107485590948286	0.973846043886387
FERMT3	1.13856696858222	4.78684036960563	0.508553117139407	0.475765872268217
VILL	0.0768913555704967	4.80203599066075	0.00286717552037175	0.957296870046583
RGS10	1.14561821005032	4.77320244248623	0.514173136143128	0.473337896240286
THBS3	-0.525594482732425	4.7373961359712	0.152307667265511	0.696339751638081
PLAC8	3.92778426317574	4.82057252012762	3.79202655195829	0.051497263190188
RHBDD3	1.14176661702302	4.76808038545622	0.511096408828628	0.474664613913852
CSNK2A2	-0.326734322473042	4.76685153945752	0.0563901547072359	0.812295205510157
MORC4	-0.313747736699088	4.75325300484522	0.0518523326884779	0.819870863698563
IFFO2	2.01142023306082	4.72019830273875	1.35264773146278	0.244815769683065
ANKRA2	-0.499924761864606	4.77996303747986	0.137030324022042	0.71125130427839
INTS13	0.493916015120571	4.76936633789355	0.108617396465518	0.74172373398007
MKKS	0.120809132834079	4.76962240805882	0.00701412025308379	0.93325492835824
PSD2	5.25220037509289	4.86437616486251	5.68229797737973	0.0171369087076718
HIVEP2	-0.157790973581283	4.77114153868957	0.0126864250043912	0.910320703651311
COX18	0.146423307640659	4.76168771091442	0.0102492658852604	0.919361009655589
SCML1	0.0422026384968578	4.75802207578009	0.000870058417525854	0.976468408817517
BAK1	1.52511569734081	4.75390587636482	0.848660755017633	0.356931479925379
PJA1	-0.3126439277206	4.76854579857782	0.0514765350593507	0.820513625735534
FAM214B	-0.464949131724182	4.75874731424649	0.117631402882378	0.731617758874052
PROX1	3.4643978097569	4.75789043396752	3.16432154813451	0.0752637015764596
TMEM258	0.722285765562842	4.744870923507	0.221910187841719	0.637588289743736
BRCC3	1.04207681455154	4.76592988800665	0.433942167608784	0.51006089949519
TMEM208	1.53423920858867	4.74667786019204	0.857426855706557	0.354459770914065
RPAIN	-0.170054370343491	4.77997364713269	0.0147735039716483	0.90325834139894
CWC22	-0.325820017702418	4.76063725794111	0.056062431693328	0.812831296334476
SLC2A8	0.513292015054442	4.76682877043689	0.116845642680605	0.73248114996627
FOXN2	0.465610935586722	4.78636131535731	0.0970772459499223	0.755365652039397
CXCL1	7.46054768467532	4.74875559052416	8.88840694640187	0.00286987022130228
TAF11	-0.173162597679665	4.75372218708217	0.0153284830909346	0.901467098488758
DNPH1	1.32420445406324	4.73399564815735	0.664135761586607	0.415103649718762
ASCC1	0.027326560879878	4.75254823372235	0.000365949286351253	0.984737558015427
AGBL5	0.0546582047256833	4.75030805181042	0.00145570530224326	0.969565131041087
WRAP73	0.273485593401856	4.75328910640672	0.0348298863452783	0.851952572190058
ZCCHC3	0.191473442387142	4.75942795517679	0.01736355674152	0.895165544298115
ZBTB21	-0.0917360363634677	4.73746511366652	0.0042283991316161	0.948153186064565
ZC3H3	0.832808109672986	4.73329425542832	0.288661254127362	0.591079709987611
CAPN13	9.68889511967133	4.72048787920011	12.000480237324	0.000531868432120649
NUDCD2	0.0324596189820645	4.75346192535898	0.000515778262295541	0.981880999089366
CEBPZ	0.507251857187973	4.76385860848731	0.114252756469558	0.73535342652887
RELB	3.17647037146033	4.74404700238507	2.78170365230652	0.0953466961402249
DYSF	0.318773795406243	4.7601084848802	0.0468817555011221	0.828580916107202
BET1	0.305078791463167	4.75203342419937	0.0430613027407851	0.835609885394752
AFG3L1P	-0.0396957860449473	4.75445116817228	0.000783130743299054	0.977674534846213
ZNF552	2.986982925659	4.73698312610055	2.53435123464471	0.111392662624753
ARRB1	-0.961438483500726	4.75228803631486	0.560676938490484	0.453987622304432
SNAPIN	0.558488681890492	4.73383535395836	0.137078952646521	0.711202372145409
CEP78	0.305744224669502	4.75132794891278	0.0432439623727987	0.835266581467367
CCDC9	0.167684598110589	4.71990165242804	0.0133823190878246	0.907904593060803
ZBTB5	-0.0175106621204911	4.75334403787996	0.000151682226729122	0.99017355494176
CISD2	0.595798018500499	4.74606356440348	0.154839089633533	0.693953189378088
FGF7	-3.49807590698968	4.7759699102859	12.8896842264953	0.000330398171435267
DCAF17	-0.181050088997951	4.75326673629946	0.0167847869369453	0.896917625671963
HIGD2A	0.383643803192255	4.74717057575207	0.067010622571388	0.795740097833096
UGGT2	-0.885033061385761	4.75610255505177	0.467167734219471	0.494293036901218
SLC25A47	5.38901422991361	4.68056971443245	5.8257913705931	0.0157928619042879
CDC37L1	-0.171936918134896	4.73188601366667	0.0151073700161231	0.902176749966844
SMIM7	0.0856328859196676	4.74122045480585	0.00355008247417121	0.952488101987814
MTM1	-0.0338310787451448	4.76851221635139	0.000568101022118128	0.980984325803018
POLL	0.548690428073252	4.7481616023801	0.132570597901932	0.715781503478934
SERPINA6	12.0264994138589	4.71578993792465	14.6388389649769	0.000130203391753633
COPRS	0.634540513652047	4.72646814861118	0.174276730886543	0.676338578343032
KLK5	5.65081972649087	4.51732670002496	6.25589966643832	0.0123780368879544
RCHY1	0.229765250027529	4.74093150941152	0.0248053352815312	0.874853096307078
NMNAT2	-4.52201917723855	4.82715967716351	25.8341042781477	3.72056086731518e-07
CES3	3.11507332953896	4.76543579605232	2.69942786019573	0.100384264324068
GPR153	1.56784087537203	4.74281266781294	0.889865939090054	0.345513639719344
C2CD2L	0.0242446711464436	4.75406342371039	0.000288241631149155	0.986454421681446
CBWD2	0.231993170526835	4.74197315497826	0.025277475785412	0.873677605577497
RPL13P12	0.590169106031792	4.73645776578781	0.15209842753012	0.696538037664902
GTPBP10	0.301444947039243	4.75545734866482	0.0420730210083917	0.83748064365871
DOP1A	-0.749159757026036	4.77366122339575	0.324881538388571	0.568688682126217
KREMEN1	-0.570347481043516	4.72851261301374	0.181092741193922	0.670435833057819
TTI1	0.986936179608464	4.7546322641333	0.393406911758756	0.530513998694646
ZNHIT6	0.32190989029641	4.73823299277404	0.0477792895158142	0.826973539370365
VSIG2	-1.00480234210383	4.78923469015616	0.61819212167164	0.431719899214739
TRAC	5.9087292386231	4.80448058376363	6.63202917577804	0.0100161099393315
TTC28	-1.0006421158438	4.75973004091003	0.6126397553064	0.433795623349838
HAUS6	0.0448782834989074	4.7601526925072	0.000983406387129904	0.974982990288042
MTPAP	0.213935285835678	4.73542622576299	0.0215758804220894	0.883220972232911
ETV5	-0.444737495994669	4.75004815740316	0.107163875996285	0.743396417726694
USP46	-0.0909069641156814	4.74695927396053	0.00415179147639577	0.948624342325809
CHRDL2	6.14932470793185	4.53529176082591	6.97322116101731	0.00827384268100099
C5orf22	0.149085210306542	4.7459831974104	0.0106194292518476	0.917922799786896
PBX3	-2.24390416641811	4.74942685310919	4.06716896073963	0.0437244981727946
DAGLB	0.0290627491117844	4.74973587146737	0.000413778598630898	0.983770911661184
VTI1B	-0.511682691035964	4.73247655547432	0.143909562656855	0.70442490170381
DNAJC22	4.50613090890239	4.76490925783081	4.61022797626192	0.0317818078396051
SCNN1B	-0.473139906871533	4.77248791590598	0.121927325826306	0.726953477672507
LMO3	-0.111078082413119	4.77050312212387	0.00622471078565923	0.93711467962808
FBXW7	-0.253696194767066	4.74911424461278	0.0334699109529808	0.854838947996224
MAP4K2	-0.810823896840956	4.73017710239905	0.385754161919866	0.53453968082991
STK16	0.676580956346698	4.73387817904074	0.196482877153404	0.657574870501601
HAUS5	0.379709153087913	4.71416180713017	0.0656970019171403	0.797708184003267
DLG4	-0.586364879039584	4.74751623833344	0.192082261456488	0.66118919065328
ARHGAP33	0.931744150947342	4.7215626695792	0.354406677422819	0.551629154500227
COQ5	0.438405378376258	4.74161263678627	0.0865363078214259	0.768627589285907
SLIT1	0.137060662371872	4.84764881458465	0.00899862300886412	0.924425176962085
APAF1	-0.7730832906957	4.76678768945548	0.347786373124624	0.55536889324434
JDP2	-0.553366733023601	4.71943872222684	0.169842707300561	0.680251636505497
NBPF11	-0.0830649611248395	4.73617120971224	0.00346057181284998	0.953090201468327
PGP	0.906084290152115	4.73606954396603	0.336833617315619	0.561662645148929
AC006001.3	-0.286319938169109	4.73109055588522	0.0429284337709444	0.83586008650862
KLF11	0.447954851918502	4.73141217246782	0.0901704802670906	0.763960537067836
SVEP1	-3.57517419632449	4.75281194942712	13.6681796841033	0.000218119280371406
DNAJC2	0.511363288387761	4.74454651411566	0.116015386917539	0.733396962826083
LSS	0.211866281206941	4.71173819165799	0.0211694940465321	0.884318166671441
ZDHHC12	1.55231255581454	4.7305780995902	0.874814003530826	0.349626027374071
CRISP3	7.40339325079563	4.68540156403678	8.76976624552543	0.00306264696316187
ZNF770	-0.395625916574758	4.73728395961967	0.08390777098613	0.772069947949637
NBPF12	-0.216043370036563	4.73797653839935	0.0240780889347239	0.876686383759837
INPP5A	-0.126421292053315	4.73035331402451	0.00808925323250875	0.928334675274728
JMJD6	0.475889242462328	4.73960580596231	0.101198161103098	0.750396504252016
BTBD10	-0.00732919816995843	4.73588261978759	2.65159222241351e-05	0.995891422244844
TTPAL	0.478351625890725	4.73088195496968	0.102195994239437	0.74921010214041
MMAB	0.925158940118568	4.72779067685073	0.349838527391586	0.554204550024155
C2orf49	-0.60695707407574	4.74302988652309	0.206731898310166	0.649341057131852
GPSM2	0.867484885678966	4.75555250245487	0.311086236794914	0.577014390776452
LCP2	0.238278455098116	4.77669423955302	0.0266323217781164	0.870365593353611
UNKL	0.0583288444748764	4.73389681832577	0.00165655135036502	0.967534460742803
MAD2L2	1.34603474486593	4.71015549422424	0.68343591393684	0.408406084489512
MIPEP	1.48536514790524	4.71888774970458	0.810922814371596	0.367847560940791
RELL1	1.07920117175692	4.74545238056214	0.462088550735476	0.496649500490733
HECTD2	-1.94823229785695	4.74969316931024	2.87035217047822	0.0902251248038552
SNX7	-0.53293878521818	4.73298938278086	0.156839201968385	0.692083417515797
C5orf38	3.73134545912658	4.6629687530419	3.52921800713392	0.0602962199892549
GSTA4	-0.392314544485774	4.73612574160215	0.0824505892179985	0.774003512848418
C16orf70	0.423936225732577	4.71256470882375	0.0811568979562498	0.775735697758758
ILF3-DT	0.903884404648549	4.72391338272275	0.335331891797402	0.562536216557507
C1orf174	0.269874284857534	4.72146952599251	0.0339405307442373	0.853833370895638
PTHLH	1.01751541297248	4.71959980370925	0.415639135287591	0.519121090871357
WDR35	-0.631395351591608	4.73884466293011	0.22490909989661	0.635324620864237
RNPC3	-1.42110984542628	4.74429325687463	1.3570211733396	0.244054406097831
PARG	0.228437700677204	4.73499411753855	0.0245268298270158	0.875551874378795
COPG2	0.513244484406566	4.72862722532805	0.116829270896636	0.732499173672184
TRIM66	-0.0985239802137409	4.73453058629539	0.00488430659943617	0.944282952126022
MSRB2	0.896287311375122	4.7085027692172	0.33020612153672	0.565537741449657
ERMARD	0.299560665303326	4.73387303143363	0.0415642460764047	0.838452656756362
DHX37	0.759967004454113	4.73386572259852	0.243845213472717	0.621442589011059
RAB27B	-1.56721233983536	4.7159466480125	1.70536403529632	0.191587969707724
POLR2J	0.975815391687894	4.71482860005979	0.385410414413135	0.534721803063761
SYDE1	-1.10198612700265	4.71547832835456	0.759911636114595	0.383356177312334
CDH2	1.35479039797629	4.76704448022326	0.691217387646731	0.405750610492104
GPATCH2	0.679332297465332	4.71791960250082	0.197981651584005	0.656354954815498
PLAGL2	0.565514640367901	4.73782256981562	0.140352074619759	0.707931253088217
PDCD7	0.074311809361467	4.72117598907554	0.00267977665668084	0.958714701660555
TUBGCP3	-0.0971161708987377	4.7103900690401	0.004744424307777	0.945085312267581
TDRD3	-0.467248191141494	4.72895586595291	0.118856540874575	0.730277987188634
C3P1	11.4014569550597	4.64683515039729	13.7073085706405	0.000213621546098189
PI4KAP1	-0.235246754959481	4.73487007887257	0.0286649523368432	0.865554956364258
ZNF142	-0.3135845169705	4.72694069910304	0.0517962010606539	0.819966714917284
SLC25A20	0.536732271277965	4.71470112457697	0.127137410179946	0.721418731716096
CTH	3.39690705546355	4.68083126342443	3.07441072278391	0.0795334119697524
ERVK13-1	-0.251525798947851	4.72851410089069	0.0328840182256265	0.856101094852336
PLEKHG1	-0.743376059411853	4.72392361540809	0.319479267184205	0.571920754451487
HINFP	-0.181700069254299	4.72823229891633	0.0169077862508562	0.896542736178294
PANK1	1.22891112904696	4.69160622497507	0.582203373271049	0.445449962648672
TRAF2	2.23769114487845	4.7343395023425	1.6097291975215	0.204529872758643
CEP70	-0.654169815654591	4.71078569997533	0.242622728281829	0.622318226561121
NYNRIN	-2.38663573146567	4.7104107073979	4.74857316658153	0.0293225982327353
LINC01089	-0.548006452030033	4.74183370677366	0.16637888300238	0.683350266965431
KANSL1L	-1.64905124341833	4.74195401457179	1.92305399424417	0.165520380474126
EPSTI1	1.38918810896336	4.75567774359175	0.722100974090715	0.395455615138992
GXYLT1	-0.798513529013318	4.73825208667652	0.373119713122447	0.541308648755858
METTL14	-0.0860945276093021	4.71795752198432	0.00371991380198722	0.951366300147919
ABCC9	-2.37134679291882	4.71694026137343	4.67191120331897	0.0306597902043816
PSMG1	0.69833724305151	4.69805789347557	0.208421549643235	0.648007400103463
CAP2	0.332674574993602	4.71334339287896	0.050914625224241	0.821479332288266
MICAL3	0.453032265715092	4.74448066391984	0.0921343340263618	0.761481127083588
ACBD4	0.219782653353088	4.70813866071931	0.0227420465784469	0.880129807283168
BMP4	-2.92017437389626	4.75466172882467	7.98044549889124	0.00472853042756226
RNF217	-1.46719524446738	4.73012294699728	1.46147148492395	0.226696137184145
C15orf39	0.567849013861473	4.70656701891091	0.141446224275029	0.706847481785496
LACTB	0.294243616128833	4.71180115462007	0.0401453487318975	0.841196661333825
TMCO4	1.29367636748074	4.6804319712539	0.637479988283715	0.424624805748331
MEP1A	11.9036592842719	4.81599932469249	14.4557298346272	0.000143492661068532
DCUN1D2	-0.174964876316181	4.7054413218843	0.0156551871228654	0.900428003580194
PPP1R9A	1.3278635629031	4.74600477874146	0.667345910574774	0.413978476535382
PSD	3.03686972876183	4.71389141373234	2.59756836425461	0.107027813535097
KIZ	0.353595668129483	4.74416120550214	0.0572748335894495	0.810856208916337
NUDT19	0.630885590508273	4.71803068874111	0.172403950375774	0.677984118672586
GNG7	-0.858275727440674	4.67067273157567	0.436753437676721	0.508693609462737
LYRM7	0.0449842306531333	4.72384798089423	0.000987996575668504	0.974924692223383
DENND1A	-0.213199463821157	4.72095499541452	0.0234340291077064	0.878333789794522
FAM110C	3.87353221949533	4.71220829218482	3.72347027751093	0.053652752234259
DNASE1	0.247710514845984	4.70420785519138	0.0287239068365377	0.865418089799095
ABHD17B	0.0900374061294933	4.72298460221114	0.00392097302919225	0.950070955651213
TGIF2	1.0362501801606	4.69347072484677	0.429590393502538	0.51219000436364
MICOS13	1.36785626476881	4.69795235049398	0.702853365096065	0.401826580031174
TUBB2B	4.79343060373547	4.75013673525908	5.02142470817566	0.0250355618053779
CBWD5	0.718784351347407	4.67922046810841	0.219910579127347	0.639108061031497
CYP7B1	1.09475161905236	4.67926108832712	0.474072148970258	0.49111973051151
TMEM161B	0.0654558112878784	4.72188387688827	0.00208291617694201	0.963598002761233
QTRT2	0.84147644570825	4.71278661427023	0.294198410334326	0.587542566772842
RASAL3	1.3994750627681	4.75979053571073	0.73145965959381	0.39241046481176
CFDP1	0.114783269730477	4.69870547056207	0.006339696122037	0.936537731285567
ACOX3	0.458684287531802	4.70052821803526	0.094341278648642	0.75872900785549
PEX11A	0.341109289202046	4.68902988901708	0.0534363648283431	0.81718811908161
SNRPG	1.13886137790383	4.69781062105977	0.508757775322614	0.475677100635581
ASTN2	-3.00837963160746	4.73239644896015	8.62889295490144	0.00330872586715122
DUSP10	2.843315465044	4.68735264260292	2.34947387680402	0.125325298487174
ARMC10	0.380477901517166	4.69799138849559	0.06595284157574	0.797323247345584
DCPS	0.513820396551651	4.68225755622062	0.117065570701806	0.732239167680878
AC008124.1	-0.0464787128730272	4.72528181650975	0.00107516119520312	0.973842331294915
PEX16	1.2812100823366	4.70061632530477	0.626739206811403	0.428553923017534
KAT14	0.597499237693562	4.73067814678941	0.15567827942542	0.693166997138136
AFAP1L2	0.603418221557041	4.68293724074006	0.158569676082408	0.690476809425363
ARV1	0.590488786869229	4.70156774791703	0.152253110813611	0.696391436924898
AP3S2	0.103883094425133	4.71242503681742	0.00520454474194665	0.942488479744703
IAH1	0.0465596047225042	4.70242454328044	0.00105806291814403	0.974051083489535
PRKAA2	-0.954453704983606	4.68654394486207	0.55167580019166	0.45763377044063
DOCK10	1.21043855074819	4.7505375768537	0.566973572733858	0.451464050423569
KIF21B	2.80716103265984	4.77943738072166	2.30404580521036	0.129037500846961
PHKA1	-0.976421220495313	4.69058484144284	0.580230795428474	0.446221870714187
JRK	0.254373963878296	4.71877788631842	0.0302504875757226	0.86192309008977
RCBTB2	-1.38395240933696	4.71709090176765	1.27633074920321	0.258582386745559
TIMM17B	1.27611196641862	4.70167023906057	0.622372517368838	0.430167007714414
DLK1	10.9430401502267	4.7714063810728	13.7006552351326	0.000214379677480288
PLN	2.05608923233308	4.7522970685709	1.40125937982484	0.23651282320697
IGHMBP2	0.0199436198728512	4.70919730427683	0.00019521520207455	0.988852364784402
P3H3	-1.38754255126428	4.6733217647169	1.28401701821785	0.257153472677567
SDHAP1	-0.763630388750234	4.71624175412861	0.338622248565299	0.560625567723091
NFKBIB	1.22740915038352	4.68491291150893	0.581076822421467	0.445890550207742
UBE2D1	0.582471046864188	4.71421837107487	0.14838641611766	0.700082150421561
TMEM254	1.32511697363038	4.67096885771881	0.664938661696006	0.41482180523454
RPL30	0.86647057210263	4.70377200360887	0.310411020992589	0.577428075920375
DYNC2LI1	-0.0722032677423661	4.71503679910472	0.00260871868216128	0.959265265206226
MARCHF9	0.548499960747972	4.71013482385233	0.132484416658876	0.71586989117809
ZNF414	0.783423241098631	4.69132176513259	0.257925729313605	0.611548801093124
UBXN2A	-0.265684174047741	4.70649099331734	0.0368017735397359	0.847869195319928
LARGE2	6.26908660455527	4.66675789337949	7.15281629319541	0.0074846366145711
MAPRE3	0.584011265857533	4.70561676943094	0.149121150520937	0.699376636928263
MRPL47	0.92740058527129	4.68445625556732	0.351391383475152	0.553326556476469
POLR2F	1.34837276086454	4.70545866370541	0.685489124997623	0.407702947614489
ZNF646	0.512272683092429	4.70359869718459	0.116408835963981	0.732962514732396
SLA	-0.29903146146006	4.73340140444066	0.0469547639600663	0.828449567895876
BAALC	3.56586957435545	4.77598602095513	3.30359921442255	0.0691282599486957
INPP5F	-1.05245292192228	4.71599011069034	0.685548894749626	0.40768250562282
EOGT	-0.335487747543474	4.70454270086973	0.0595614139008589	0.807190491202245
SLC45A4	-0.398951640028665	4.67002084196613	0.0853808427976297	0.770133707971649
TOP1MT	1.96598418628487	4.67378642281935	1.30257502498365	0.253743400880565
APIP	-0.12574088406569	4.70602533403337	0.00800154743216197	0.928723200425232
CNOT10	0.275453199807865	4.70729846597119	0.0353179715976797	0.850930927161147
SETD4	0.0362254971632277	4.69194100745398	0.000641887402370145	0.979787360592045
PEX14	0.265049621146205	4.678574451212	0.0327694097697799	0.856349342396046
TUSC2	0.402144602461531	4.70206043286415	0.0733527464574237	0.786516307580545
CLIC5	-1.15430447318364	4.73177716392842	0.843257991696127	0.358466642976822
ATF1	-0.446595207104915	4.70390888328078	0.10809823693284	0.742319741185341
NSUN4	0.483720058825899	4.69592890240742	0.104390578016819	0.746623063583893
DPH2	1.29134308407936	4.69604796383057	0.635501412955502	0.425344510928747
FUT11	-0.91840411875415	4.71211416045135	0.506786190663085	0.476533408899539
PWWP2A	0.373360276767755	4.70120051350389	0.0635984303768637	0.800896300019793
CREM	-0.1186376772155	4.67218759599603	0.00711205404401838	0.932791679624262
GMEB2	0.70514802525153	4.69156148939867	0.212219659910836	0.645033192381379
TDO2	4.73166953652324	4.661021588234	4.90955833054568	0.0267084697249152
PPP2R5D	-0.172405358912577	4.68749604619436	0.0151923037917925	0.90190353958173
FBXL12	-0.0778237871023291	4.68084067231387	0.0030341990547198	0.95607189006102
SAP130	-0.012474957359946	4.7035445479362	7.69030613980703e-05	0.993003089649195
TSTD1	1.67640027358845	4.66480636936279	0.99743439964502	0.317932105425318
C14orf132	-0.890608626827172	4.70637258412751	0.473652575763033	0.491311594653572
CHAMP1	0.539042169686176	4.69977371066923	0.128195778416069	0.720310101286156
SERPINA4	11.4243564772779	4.63358366028259	13.7414292089786	0.000209775820421604
LARGE1	0.187949776623065	4.69385520506227	0.0167417459359882	0.897049140008399
CNKSR1	4.34301053817392	4.65934270047724	4.379589827442	0.0363717490679501
ZNF777	0.411066845320967	4.68129933314221	0.0765059285666325	0.782089529426071
MAPK10	-0.536464381266637	4.69487973671542	0.159040980230003	0.690041001837939
MLLT3	0.101105043912461	4.70216836126653	0.00493282071548506	0.944007379278527
CCN3	-5.01506916140473	4.72987282743547	34.119234128286	5.18363496777432e-09
CYP2J2	4.96544248903037	4.71438426987494	5.26363485133989	0.0217754948587344
DNHD1	0.00172628276274706	4.70446813612032	1.46820705992923e-06	0.999033206750726
CD177	-0.478571883305177	4.79916058295406	0.124848038401382	0.723834746381773
TNFAIP8	-0.136505412600091	4.73075713391175	0.00945178100494104	0.922551470729386
B3GALNT2	0.0359144012133212	4.68576746456144	0.000630960639814049	0.979960101061139
SEMA4A	2.87069660220368	4.67916779458696	2.38458373595369	0.122537528864397
KLHL2	-1.27094138066473	4.67602871343618	1.0495224611392	0.305617093975201
SLC6A9	2.7474933711683	4.65004141151241	2.22841552095142	0.135492732584697
CRIPT	0.143299455019485	4.69799365622783	0.00982289740389319	0.921050510534328
C1orf35	1.68731432452589	4.66931218358418	1.00849137734171	0.315264529747425
PIGU	0.308860007928898	4.69337573526872	0.0441009386857676	0.833665928690062
BIVM	-0.595055945395148	4.71444025900876	0.198186627878055	0.656188546339575
RAB32	0.804708545997455	4.67432009681615	0.270985713578963	0.602671312559236
ZSCAN30	-0.355997435460887	4.70114572773245	0.0673634760097244	0.795214960922698
TAPBP	-0.442482464724514	4.67651027826926	0.106025050652114	0.744715751977767
LHPP	0.237510196652947	4.66506791689026	0.0264628564324312	0.870775055964482
LINC02604	0.247335420132243	4.69180449542232	0.0286403851697692	0.865612033315576
KCNK5	-0.398552807874229	4.68161205225645	0.0852007761974889	0.770369414446341
SLC5A12	2.57874527732956	4.58707271740836	2.00557938893556	0.156721404892888
MRC1	-3.06174254507592	4.71146324684414	9.03748986244377	0.00264498562373228
PAAF1	0.436860325916946	4.71191116108367	0.0859579992598398	0.76938002537542
IL33	3.28096785070249	4.71955972699531	2.91971419884251	0.0875033611814564
MIS12	0.622328212892261	4.69955913172868	0.168042014015629	0.681857826419102
PLIN5	5.14251729466737	4.63728770486204	5.51551168756244	0.0188485587160956
RNF5	1.25549988712828	4.69366693568721	0.60475490732377	0.436769542984868
TARBP2	0.876015451890013	4.68690633020481	0.31669493976959	0.573600667862593
SLC2A13	0.174409208269571	4.71370327344528	0.014456503840691	0.904296832739811
DDX55	0.445626099129335	4.69288679463296	0.089282012525814	0.765091919906466
MMD	1.24931467315032	4.70989031079788	0.599500457492084	0.438768687671423
POT1	0.128462593252755	4.69248752215955	0.00791850001147321	0.929093072907001
IQSEC2	-0.718104842602372	4.69669537403755	0.296485212744031	0.586094313302574
GRPEL2	-1.29081386595067	4.68956210646014	1.08746176464429	0.297034284759809
POLD3	0.460696751188884	4.6784483823635	0.0951296521785405	0.757754432868938
ACAP1	1.92002444592718	4.72164138512784	1.25255590040496	0.263064875061355
GNG11	-0.0538456163650316	4.6761389044794	0.00144511333530772	0.969676004389508
LARS2	0.437974961678497	4.67960650456753	0.0863750791504856	0.768837088295969
TAF13	0.393926187837751	4.66064619050643	0.0705015187092144	0.790607964500517
ZBTB25	-0.58066437397526	4.69726982179954	0.188128720283359	0.664478652118333
ADPRS	0.399384758880082	4.66096733720545	0.072390299522759	0.787887778403797
OARD1	0.704862337408232	4.67404776092848	0.212052493291379	0.645163415354229
APOOL	-0.0323934312033783	4.67480635353037	0.000520693206734535	0.981794889069747
GZF1	0.361131865942664	4.6865913856216	0.0596502111946258	0.807049652412871
APBB1IP	0.851606111149896	4.71757763399814	0.30073011053004	0.583425068719363
PFAS	0.631277143234852	4.68936182375192	0.172602131076044	0.677809490420162
LIPE	2.04658218224588	4.68891418226097	1.39090362179178	0.23825255882473
SLC35E3	0.490030464820616	4.67708450929692	0.106996903276382	0.743589369351666
TSR1	0.444556498668205	4.68289358370852	0.0888737582733992	0.765613850938579
FKBP14	-0.808222683186918	4.67443161348182	0.383068878020833	0.535965383753771
LTO1	0.000786857623570308	4.68777583560933	3.05101687914089e-07	0.999559280420953
NOS2	1.27145145745583	4.59958918689087	0.618387955543085	0.43164696324246
C20orf96	1.2059857077593	4.67621776574406	0.563260992816087	0.452949314894108
SNRNP48	-0.294102104775361	4.68840446764211	0.0453696975559161	0.831325685491079
CCL20	7.95401269247516	4.70000207868612	9.59714561118719	0.00194880072083609
FAM126A	-0.0359573374920542	4.67649913628364	0.000642056006114444	0.979784706720266
PUS1	1.18544173451708	4.68973683838107	0.546364394873116	0.459807017256538
CEP290	-0.725498673120461	4.707334880351	0.303109329464545	0.581939684734635
REEP4	0.431326815274867	4.67442111882926	0.0838866363971142	0.772097861307558
FAIM2	5.07701219312813	4.74951121874437	5.42861866452536	0.0198093422458428
MOB3B	-0.443814037556673	4.68860262919179	0.106686787010545	0.743948178603691
GIMAP4	-0.111241585021315	4.70582737051434	0.00624349240248279	0.937020077150646
LPAR2	1.54333566935274	4.68976138077728	0.866207018478256	0.352007510896991
SALL1	-0.706839194521165	4.65333555646643	0.286511049694099	0.592465055874276
CABLES1	2.53837706832407	4.62990303955536	1.96861703997899	0.160594731907038
RMND1	0.63482777618187	4.67066552148026	0.174423664843678	0.676209913064389
KMT5C	0.750855991632517	4.6560261544696	0.238456215092828	0.625323347616392
ZNF436	-1.66140100135793	4.65664176227857	1.95741037024192	0.161790545684126
SEC31B	-0.945799064899425	4.710138116489	0.540718021375547	0.46213530738347
ZNF529	-0.774966734300968	4.67285436209853	0.34962386527906	0.554326128059267
TBC1D14	0.161832594541773	4.67658782993015	0.0124797498581959	0.911051129311574
FBXO30	-0.0996843295382624	4.68497440324487	0.00500124955125614	0.943620990409037
MOSPD3	0.198386030628485	4.65747428098629	0.0186132287835044	0.891481115810953
TMEM150A	-0.87696797582685	4.65839874444205	0.457867143401979	0.498622457044615
ZNF736	-0.0694409356894276	4.68668618676535	0.00241157645543666	0.96083338388163
WDR45	-0.184477201316359	4.67092464970812	0.0174386068458485	0.894940537882977
DPH3	-0.00540856868121208	4.67435769286258	1.44333279976649e-05	0.996968746500629
SEMA6B	2.84703834474934	4.68812902245698	2.3544759463965	0.124923860135207
TXLNGY	7.40823053314002	4.73033582286217	8.79475593567275	0.00302097657190937
BRIX1	1.02273219303571	4.67061720281914	0.419537841409792	0.517167742522008
RFXANK	1.24260536863764	4.65840568897058	0.593861761030254	0.440929673006036
CRAMP1	-0.413890548140199	4.6758280930644	0.092195302835762	0.761404616438374
ZNF641	-0.63043244468216	4.67479713050935	0.224172038062012	0.635879257286553
CLEC2D	-0.419223623100794	4.72520396840974	0.0946963677681509	0.758289502693302
MED8	0.466452928012313	4.66130992702708	0.0974085352649681	0.754961939064309
KRT6B	8.35081570790506	4.62380069949208	10.1632769202657	0.00143265749045429
CRYZL1	-0.623219647953243	4.68116352090841	0.2187236334088	0.640014171249808
INTS5	0.771258956647084	4.65584042402381	0.250579795710644	0.616667121072243
HOXB9	12.6805228955129	4.69908456209344	15.6139444215472	7.76796239444442e-05
TPT1-AS1	-1.56513945525957	4.69216354696676	1.70001137605176	0.192286489378874
KL	3.0660743777025	4.55270119450888	2.63511232920797	0.104524668346256
MAP3K8	-0.0257996358667127	4.67277810723103	0.00032982961127459	0.985510246089516
SIDT1	2.5459903016051	4.67746182987476	1.97795326563319	0.159606192121584
MPP7	1.10323797330877	4.64798928058941	0.480629201462094	0.488137452380839
DALRD3	0.561009763487118	4.67751346967424	0.138247958394022	0.71002902853139
C1GALT1C1	0.565248324760409	4.66951508687897	0.140220510014178	0.708061893862918
ARAP3	0.538691828509246	4.66135658293177	0.128034382323424	0.720478827725941
EMSY	-0.297278907131998	4.67670491222611	0.0463869296103585	0.829473984274406
ZSCAN18	-0.889837965614001	4.6427215559516	0.472731352114614	0.491733295240729
MLH3	-0.685854749686369	4.67217224866658	0.268544216757666	0.604309999816132
SDHAP3	-0.152158345507753	4.70411117516564	0.0117827441965943	0.913560729636734
GEN1	1.3590956969912	4.68149627548291	0.695005728846686	0.404466947627484
TRAF1	-0.0597925444456605	4.69231843282574	0.00178434945674155	0.966306131403638
NPL	1.24259500634385	4.68204569835446	0.593851384349291	0.440933664848835
FAM110A	2.62725202856192	4.64824973875764	2.07823113826939	0.149413233830489
DPEP1	4.67121582417927	4.64581082983861	4.84164156676138	0.0277804381696789
SLC44A3	1.18265991471538	4.6732151522404	0.544057362040228	0.46075607120905
TMEM68	0.272949571301502	4.66186246528381	0.0346963622342216	0.852233349396632
FGD5	-1.41242099385363	4.67929178865842	1.33787551958272	0.247408972341292
HLTF	-0.403625717989827	4.66666283717348	0.0874856785265195	0.767398265327313
ABHD18	-0.259321146630984	4.67068710030611	0.035010985731688	0.851572641205528
PLEKHM1P1	0.0418435088558496	4.6758304713141	0.000855405927602249	0.97666733872356
ZNRF1	1.42722240415136	4.65233877085953	0.756776321629916	0.384339251163092
C1orf159	1.27601119256403	4.652834509562	0.622273996385127	0.430203507894903
ZSCAN29	-0.0767499167283498	4.68080166394335	0.00295045279721151	0.956681752523994
TGS1	-0.301129628039321	4.64909244203367	0.0476355043471166	0.827229971178383
ACTR6	0.362554069887447	4.66972743361167	0.0601032717054446	0.806332789789692
SMIM19	-0.362786898613236	4.64283327913492	0.0700560827811749	0.791255141184295
PXK	-0.847738051512666	4.67207593113046	0.425099502263647	0.514403397489688
ITPK1	1.18614004033689	4.66310297012845	0.546909179153408	0.459583359195534
ITPRIP	-0.704234836701807	4.64207799337944	0.284270233644008	0.593915916305581
ASIC1	0.751792456589306	4.73695402672866	0.23902409523906	0.624911854722361
WNK4	0.00955813534006259	4.62824470564028	4.49315822521612e-05	0.994651738108757
EIPR1	1.15974711641682	4.66654255569965	0.525495787776556	0.468506704112438
ABHD13	0.143259507909929	4.65589885134508	0.00981712424919046	0.921073638364753
NMRK1	0.230614863684173	4.6489242771203	0.0249836195608388	0.874407884627242
EDC3	-0.0411926489900668	4.65800353974701	0.000843571206494254	0.97682926133383
HOMER2	-0.217821988197667	4.63725512444993	0.0244851022392751	0.875656919543972
SCNM1	0.834020596809156	4.6399158001733	0.289429565897414	0.590586309905648
RAD9A	0.110815481683154	4.67145792880432	0.00591396069440897	0.938701283612672
KRT16	4.19514729048771	4.54216590319531	4.17272381415219	0.0410797076465463
TACO1	1.15249927141016	4.65219338713651	0.519638691618413	0.470995846553467
DTYMK	1.71984957595618	4.66482865825406	1.04159895360069	0.307449889003921
CNTRL	-1.47975681517058	4.68555906220008	1.49079712145586	0.222092823137294
MAMDC4	0.462812661934336	4.66342366456413	0.095959734872979	0.756733065530086
ZNF26	-0.205548474049583	4.67007731022117	0.0217468991319834	0.882762400077796
MRPS30-DT	1.58043480338855	4.63325380438565	0.902156263886823	0.342204194822657
GLYCTK	3.42039485615928	4.63377350606126	3.10447301664544	0.0780774956651142
SLC38A7	-0.0664787118943376	4.65090457990598	0.00220881480736779	0.9625147977677
RNF166	0.0499536454248106	4.6793068735764	0.00121710444166112	0.972169827685481
GCNT2	2.01050119310831	4.62274938540762	1.3514981843766	0.245016372893723
RNF2	0.738223912740206	4.64885143087441	0.231076605160627	0.630726688553886
ABCA6	2.1880742460668	4.641905494265	1.55165759977825	0.212890901010216
ALOX5	0.278331176266666	4.6782134696272	0.0360396677241965	0.849433597832648
DHX58	0.198557632526073	4.65789836294124	0.0186444917980388	0.891390583708008
FRAS1	-1.4617419805551	4.57926452215097	1.44878380219194	0.228723202012783
ADAMTS9	0.75686904544902	4.64470631654667	0.241989379066787	0.622772958217292
ZNF513	0.711988201230775	4.65117530834693	0.21605653596955	0.642061208739108
PASK	1.02529366722941	4.65864409073229	0.421428768592492	0.51622497617769
CTNNAL1	-1.15366426175827	4.63991112667115	0.842433751494493	0.358701643129651
MAP3K12	-0.528047515052776	4.66907690344508	0.153812637502057	0.694918170106677
MFSD11	-0.0619515731064091	4.65438940226123	0.00191636148245067	0.965082745771949
CDYL2	1.18678591566606	4.66631617059063	0.547484176795589	0.459347484052425
HHLA2	7.54395931474733	4.7437860659722	8.92219256519448	0.00281726087333785
C19orf25	1.03761406300216	4.64832358707671	0.430593634216448	0.511697804679627
TRAF6	-0.477692884863724	4.66313651239175	0.12450883361528	0.7241948296115
SIL1	0.523848144233248	4.63415042259444	0.121439327999116	0.727478635030669
PTPRB	0.0141576974388851	4.65402309576364	9.84831024730681e-05	0.992082031058997
EMG1	0.99942872780558	4.65434897060017	0.402436726829727	0.525833505350926
FBXO45	1.35210102360229	4.65612238385034	0.688807500322966	0.406570290440298
P3H2	-0.558047275138585	4.62398982410809	0.172868365603222	0.677575081026055
MANEA	-0.585514919730147	4.64678037768397	0.191480616314475	0.661687159914994
RBM7	0.0155272969471285	4.64520421075466	0.000118436659150234	0.991316904791654
PLEKHG4	-0.159820773058332	4.6181893486907	0.0130203816481398	0.909153062893484
STS	-0.856868750172243	4.63521941348219	0.435187057651948	0.509454652604526
CEP63	-0.0616446543788622	4.65613735375913	0.00189728123958766	0.965256896887024
TNXB	-4.03388538856072	4.66408367426549	18.9479825205107	1.34331252695345e-05
ARL4A	0.535935188147741	4.67163895232999	0.126793763669831	0.721779816238211
ERO1B	0.777832657348078	4.65057062859723	0.254529011382122	0.613903961914867
NHSL2	-2.43775689498483	4.63047278726662	5.0104012177773	0.0251954672943423
ZNF767P	-0.412980780624932	4.64958059913942	0.0917703538457495	0.761938467337321
OTUD3	0.0411464842015955	4.6439635637502	0.000827262902271642	0.977054265711711
CDH24	-0.424442432655515	4.65058533563897	0.0971770910574037	0.755243900178114
TMEM213	7.61305034992051	4.49329673336958	8.98443731081665	0.00272288623639142
PEX1	-0.129164483845937	4.65153856657401	0.00844923293305122	0.926761832104771
HDAC9	-2.54190439420451	4.70375340210716	5.57350450882454	0.0182342306692431
DDX59	0.442228923076036	4.63980025378503	0.0879850123773167	0.766754596084003
LSM12	0.506222694484756	4.63462149765233	0.11380977901767	0.735847758109245
RUFY2	-0.611303384189758	4.66827375801879	0.209898224264842	0.64684718646599
PKNOX1	0.358563286831489	4.63021843623483	0.058834934221526	0.808346941009212
MRPL52	0.617615797247179	4.64343337874634	0.165660133907128	0.683997942394746
POLR1F	0.511925145254619	4.64170244817685	0.1162535832914	0.733133847351487
DISP1	-1.41769994926239	4.66056160386734	1.34949885898131	0.245365746054031
STUB1	1.11033054234239	4.63027761966625	0.486225032739345	0.485616080792189
ANKS6	-0.939189277722582	4.6529731127449	0.532402460088406	0.465598563048083
ZNF252P	0.631724509270951	4.62698220021138	0.172825898308787	0.677612457669131
AARS2	0.462957697154743	4.61933859239915	0.0960220963529679	0.756656529266642
DIS3L2	0.193329486707749	4.64161189903858	0.0176942801933144	0.894177682867584
NR3C2	-1.26054488389215	4.63939797563988	1.02985941844645	0.310191688518039
VSIG4	-1.65684527024288	4.65043781355446	1.94469004822047	0.163160199582926
MFAP3L	2.77383648143321	4.58471886063706	2.26086768529459	0.132679702715143
RECQL4	2.89284364614636	4.61028206533393	2.413018320977	0.120330157336212
TOX3	7.38218201282627	4.65558740780433	8.76301197765326	0.00307400964973821
DDHD1	-0.711403106562279	4.66956604967581	0.290548283285911	0.589869391549342
B3GALNT1	-0.750871194603129	4.61465904602817	0.326490590020754	0.567732899696141
RFX7	0.160341066876266	4.6703581826584	0.0122548153615138	0.911853080608711
CHD4	1.25610506502967	4.63735140818834	0.605278691078679	0.436571024633191
TOPORS	-0.54876180698406	4.63560257495824	0.166858539106947	0.682918949058252
TECPR2	-0.517285177448119	4.62554237250047	0.147259688284539	0.701167974604625
NDOR1	0.131184973641462	4.65037699129455	0.00825286658137081	0.927615523178377
CTDP1	0.0207434596530152	4.6284897449288	0.000211149926452769	0.988406348396669
DHX57	0.0172571020932684	4.64400787882675	0.000146248807993743	0.99035114803809
S100B	4.12755677736249	4.65286520216956	4.07790779012063	0.0434474247843681
NNT-AS1	0.196368191854122	4.6486575295595	0.0182437608560058	0.892556950897685
HAO2	3.97239517013404	4.54887591996397	3.78035767694146	0.0518575742803341
ECI2	0.229477877264254	4.62568297438484	0.0247432275896742	0.875008576597029
RPAP2	0.0632906373554207	4.62980072211632	0.00194827572606293	0.964793385193908
DBNDD1	3.29303434185489	4.59169760338933	2.93615012453196	0.0866169528616024
PIK3CD	1.09532843622493	4.65528171698626	0.474541521737681	0.490905242086322
YAF2	-0.535992531411183	4.65271420436939	0.15874708057941	0.69031267828965
POLR2D	0.55918840965283	4.63333961874585	0.1374000418194	0.710879526397063
PARD3B	-3.32479430804125	4.6395763053206	11.2490295691372	0.000796646553714601
SLC25A27	-1.31333846137483	4.64122150659365	1.13134726223441	0.287488147802
ZBTB47	-1.14162889002769	4.63208657785818	0.822776933262283	0.364369504899841
AEN	0.172217833212595	4.64009263025933	0.0141027149810284	0.905469578005783
UGT2B15	12.1917038604896	4.62410834186769	14.8851175952537	0.000114260872202096
CAPS	1.6887661888296	4.61869231441821	1.00995166804309	0.314914418130023
KIF5C	2.26456173548832	4.6522396245847	1.64098456342403	0.20019043563038
SPAG5	2.42809696271831	4.60668512469326	1.83467554743557	0.175576289941404
TICAM1	1.20379292351545	4.63020618141713	0.561421377208561	0.453688114378505
CACNA1C	-0.0677242612368227	4.61344511896378	0.00229278441477021	0.961809465199542
ADGRL4	-0.135623298748668	4.62486387560068	0.00932764691615517	0.923060143372659
MITF	2.20402729973475	4.61976420242831	1.5704240945028	0.210145435601308
SH3D21	0.724821959717863	4.58331891246247	0.223343562315275	0.636504016401603
MAPK7	-0.836038447785588	4.62195247650762	0.412384671807169	0.520761615028147
LRRN2	2.62759125207208	4.56281542153763	2.07844727367089	0.149392075951245
CCZ1B	0.155052204702512	4.63351801095782	0.0114720718938486	0.914703492322304
C1D	0.286922841122794	4.61222241842687	0.0382283419334284	0.84498533852634
ERCC2	0.177878477145938	4.61058879872266	0.0150272122364843	0.902435313171651
PXMP4	0.208465472457154	4.6249357311294	0.020509494882182	0.886123254875663
TRMT10C	0.8185010847063	4.61653479361651	0.279600035475347	0.596963487505511
TMEM209	0.797079824002193	4.63211271326387	0.266279987036285	0.605838175881559
GMPPB	0.694058437028447	4.62034078906424	0.206041244958088	0.649888089937506
FXYD6	-0.774390998467662	4.67689038715923	0.349065187885984	0.554642782101427
SRPX	-0.724590164961072	4.60090318024231	0.302272576777469	0.582461214480193
RGP1	-0.309115637458759	4.61768766951838	0.0502795803860181	0.822577495325637
PGLYRP2	10.8369280547732	4.53816807910322	12.8664367886289	0.000334527956902286
ZNF271P	-0.0946711240322806	4.61648303560661	0.00450604623181849	0.946480527709886
DNAH1	-1.03200751571167	4.64531107982981	0.65616714919161	0.417916353803083
NCK1	-0.695447263306484	4.63371883966218	0.27668967493168	0.598879175404871
RNF207	-0.856781913294916	4.62333613370873	0.435087824936028	0.509502932111108
KDM5D	12.5888078480121	4.68536285437513	15.4771838917135	8.35071976583837e-05
PRDM1	0.383974185660202	4.65489634153567	0.0671215634164994	0.795574830562746
EFL1	0.459763798917134	4.62238134460741	0.0947621982227211	0.758208121397761
ATP9B	-0.411730463296954	4.61116970021299	0.0911893707904028	0.762670527482191
NAA16	-1.0527501353376	4.63563830297738	0.685968829516373	0.407538925094671
STARD4	0.4570432052888	4.64091285532033	0.093688579955689	0.759539241011997
PGAP4	-2.82935176594263	4.68672412493427	7.3479496203325	0.00671392842597037
DUSP11	0.0239668150633184	4.60965616965992	0.000281681283844648	0.986609442188061
MARF1	-0.507981532676658	4.64236509615597	0.141726378078857	0.706570755154987
ZNF503	-1.17957192155226	4.58730131790167	0.885799556873135	0.346618132240795
ELP5	0.585449847194576	4.61967018334474	0.149811147660122	0.698715897700266
PID1	-0.560274768009333	4.65746855763459	0.174361492910876	0.676264347229887
AP3M2	0.116437411372255	4.60814134267922	0.00652159110238948	0.935635707335747
TMEM237	-1.62431965625797	4.61332978177006	1.85548542626908	0.173146752303593
ASB6	0.58114127805863	4.59865275832463	0.147745299209259	0.700699410262101
RABEPK	1.14671836735799	4.62381981165	0.515023436001146	0.472972297694426
RNF168	0.315028616762835	4.61275691218936	0.0458208615216646	0.83050176555595
CXorf56	0.289699033496483	4.61663192366219	0.0389504547732198	0.843546849924597
CDC42EP5	0.554982588582464	4.62298013035057	0.135434797318943	0.712862295598407
PACSIN3	0.635912310451017	4.56945637699835	0.174978687650157	0.675724471167295
CCDC127	-0.414702994631306	4.62170953971762	0.0925728250210014	0.760931472468674
KIF1A	0.248617989564253	4.69079557599415	0.0289327290156507	0.864934454741785
GOLGA2P5	2.19133364784946	4.6225396433954	1.55579034495803	0.212282660755246
DOCK2	0.257325595743817	4.66463485843617	0.0309380894490978	0.860378580993449
ZNF248	-0.285354102454733	4.64752871140198	0.0426305604602977	0.836422473217185
PAFAH1B3	2.48947815503966	4.60391496499048	1.90913470502654	0.167059408702694
INAFM2	-1.09311032882322	4.6291379480592	0.746200473233015	0.38768185610664
TATDN2	-0.364689492224321	4.62192863452067	0.0708237789624695	0.790141113869584
CALHM2	-1.72498709090243	4.58743574555861	2.14038265600688	0.14346610188649
RGS14	2.92754834453353	4.55650827680408	2.45733628282255	0.1169770056716
ARL6IP6	0.151151223733593	4.61684324335043	0.0109108307821408	0.916808339357472
DHRS4-AS1	1.12959370379927	4.5804256273111	0.501357402637062	0.478904297712422
CYP4Z1	0.810331401323674	4.6928675349767	0.274510050725127	0.600322312088275
GPHN	0.712497627438979	4.58309871394406	0.216332079485113	0.641849015197444
SMIM13	-0.346657951510915	4.62746566823654	0.063747612184974	0.80066783387125
C9orf72	-0.208900437766071	4.61372728047728	0.0224767132581398	0.880825872392263
LRRK1	-0.293114278858235	4.64205446155108	0.0450552440327385	0.83190247894598
SLC16A5	-1.34009840633004	4.6008054085375	1.18490299667916	0.276360098512911
LRRC40	0.310162324371711	4.59587958206447	0.044459457878375	0.833001109892163
ZNF579	0.530886966025938	4.5972110980773	0.12454931306446	0.724151829642871
POLR3D	-0.122546697823196	4.62406277594105	0.00759512035420684	0.930552292071459
INAFM1	0.366426638346018	4.56726292817975	0.061342920853587	0.804385852615158
ZNF710	1.02820461634944	4.60001469535451	0.423587291106223	0.515152461641371
LPXN	0.809744618791112	4.64215388806509	0.274124288134303	0.600578486941564
PYM1	0.958932579064036	4.60300132469863	0.373390374014862	0.541161998967953
NIP7	1.01796476614984	4.60796095472682	0.41600758655653	0.518935933588532
AIFM2	0.715144515698321	4.61477391905731	0.217829911104225	0.640698415200247
GPATCH4	1.56564867957622	4.59846954422328	0.88772846833804	0.346093614610334
NRXN2	0.224278558633616	4.68704293369529	0.0236628436753108	0.877745893771277
RALGPS1	1.09073186660911	4.62116630603857	0.470956068914923	0.492547660672963
FAM110B	0.181960794761362	4.64140992399885	0.0157122514378045	0.900247641743712
MAST3	-0.545333623309926	4.62129929891576	0.164655990226109	0.684905539245528
COQ7	0.152216999948132	4.61046324039699	0.0110625318297792	0.916234114139348
TDRP	-0.853656165479776	4.60533235647621	0.431607980866389	0.511200989568014
CEP44	-0.517745884157291	4.61607510752831	0.147535645374907	0.700901595978678
BCLAF3	-0.0527939992768108	4.60887975496616	0.00138896930705812	0.970270619579359
SYT12	7.41542502313954	4.58532210075431	8.81727663241023	0.00298391678561694
MIAT	-1.64751446295468	4.69870083492185	1.91888496575449	0.165979633152913
LGALSL	-1.55560872905626	4.6104995304769	1.67572071659446	0.195494040382544
TMEM18	-0.536063206591138	4.60671909603714	0.158787168582506	0.690275604382552
ELL	0.191676473687264	4.58909874871095	0.0173988386004069	0.895059704877795
BBS4	-0.83733654904799	4.6054931241991	0.413785246393115	0.520054489420261
MMP1	9.87693957071167	4.58212865091707	12.2791028892319	0.000458058508430018
SLC27A3	-1.20431742026038	4.60450401252839	0.928468883484015	0.335261101036364
MFSD2A	3.41393039054579	4.61797604602002	3.09672241716867	0.0784500905954086
NXPE4	6.53669450767065	4.6727315521997	7.48896618246209	0.00620781854298234
TMEM128	0.00231240893506615	4.60181754600715	2.63408209377758e-06	0.998705045456177
ZNF528	-0.553194068862667	4.60559489809961	0.169730964614487	0.680351018664811
MYO19	0.646330706917818	4.59653389427987	0.180385071619682	0.671042524746058
CHST12	-0.103173835500683	4.60701087471199	0.00536152643134535	0.9416291059112
KDELR3	-0.202272674628146	4.57479254230955	0.0210446293317617	0.884657442599426
ZFYVE9	-1.51139331646965	4.59222700790455	1.56625032344186	0.210752394305444
PLCB1	-0.379874877658784	4.62350975687022	0.0770950557037331	0.781273396463868
EGFL6	-6.14249376377043	4.63602334758589	57.6601822616335	3.11546033548389e-14
GCC1	0.623712444982789	4.59129199747057	0.168741241280667	0.681232937738204
CSTF3	-0.0653777779729342	4.6029583626778	0.00213572628959735	0.963139748740836
PDPN	-0.558488720905984	4.56833805004114	0.173200782153508	0.677282697879066
TMBIM4	-0.404920454863007	4.60026456760015	0.0880662922860527	0.76665000994469
ELMO1	-0.378308465554343	4.64716613646075	0.076437643008699	0.782184345656683
DEDD	0.165266812274461	4.58855718129369	0.0130056193925867	0.909204354740934
G0S2	2.62844596596711	4.588437650195	2.0779591726798	0.149439861838611
HSD17B7	0.197501277944403	4.58797242227451	0.0184502915855624	0.891954211417725
ORAI1	0.351566695142008	4.58832307492892	0.0566415973505876	0.81188500917106
ATP7B	0.556389877461552	4.60355743624328	0.136096318394028	0.712193061311065
MREG	0.38702676121891	4.57824062583723	0.0681501454106268	0.794049454808705
POLB	0.709022116157789	4.5591270295139	0.21438538084724	0.643351687498762
RWDD4	-1.26714161347424	4.58685432994312	1.04237599424117	0.307269521680374
CCDC12	0.626309439188167	4.58558486528138	0.170056094184265	0.680061959821454
MCOLN1	-0.188291558985552	4.60088186756682	0.0181816575033622	0.8927388720322
ADAM28	0.410480616832761	4.64313072707747	0.0762946184462692	0.782383086741386
PLEKHS1	8.6574432050681	4.52791391048456	10.5763744131205	0.00114542078240275
EIF4ENIF1	-0.0748525028876427	4.60469044616827	0.00280516298078481	0.957760759122585
STX2	-1.05801938531354	4.61328143521523	0.693657806431737	0.404923004808678
GMNN	1.73595838769784	4.62098877289823	1.05805433841236	0.303659365042495
NPRL2	0.496529220789325	4.58839101007547	0.109705258685873	0.740479944365078
DOCK11	-0.0609368295942659	4.64012052213441	0.0018536727794114	0.965658248523249
VAT1L	-3.01543683371258	4.6622896212066	8.68213149921559	0.00321344942082804
HDAC11	0.660122944727668	4.56424326446966	0.187644206729079	0.664884599108964
SLC10A1	4.61228079842687	4.5350307047008	4.74800059274739	0.0293323570165087
ASAP2	-0.883760648071217	4.59454573837062	0.465670003304226	0.494985943069764
AMY2B	-0.997502268803985	4.60237586672106	0.608341085631373	0.435413105261429
MZT1	0.189492743887293	4.59094289382774	0.0170127310150132	0.896223969983213
FBXL15	0.886468967899589	4.58901859806139	0.323612231882628	0.569444869826763
RRN3	0.146831451197922	4.60181043473662	0.0103053143275602	0.919141576107066
ZDHHC1	-0.0263607151440847	4.56648556104294	0.000344369223398644	0.98519435604175
ZNF558	0.178228888188644	4.59851173497548	0.0150852518549005	0.902248026337267
MED21	-0.694023133822802	4.59185350878163	0.275467333192948	0.599687595401206
PLCD1	-1.17515374702168	4.58554565045507	0.878284267302984	0.348672035699629
MIS18BP1	-0.932793784512343	4.605955813745	0.524435109938331	0.468955897631124
AC021078.1	-0.313731619840176	4.58342310467626	0.0518432861733196	0.819886307975006
MVB12B	-1.07101250355693	4.62023114140006	0.71286501469837	0.398494334077379
ALDH8A1	1.81867055411862	4.5513272002847	1.14325448234885	0.284965687894672
FAM98C	0.618290027310751	4.57502736801019	0.165997264711477	0.68369394527163
CD200	0.0531380740748142	4.62673544673482	0.00137627102880344	0.970406765419162
PAQR5	1.26566321134325	4.56882822546041	0.613303196703825	0.433546802104268
ZNF276	-0.280605334902149	4.60149235664216	0.0411815741300856	0.839187840400829
RABL2A	-0.511577202713034	4.59341815909268	0.143849197607963	0.70448398345178
TMEM69	0.362634631832553	4.58001026655441	0.0601279596568958	0.806293809278235
JPH2	0.960813767845718	4.55205084721159	0.374660237784582	0.540474933146951
PXYLP1	1.69864176441409	4.60923126800461	1.01997466287894	0.312525019258464
FEZ1	0.555397354757887	4.63726455667336	0.135651542377616	0.712642819280875
LRWD1	1.27847346953714	4.58003479713885	0.624379289172545	0.429424554809646
CDHR5	8.51656889621136	4.61092050472951	10.2549486640985	0.00136318426843578
ADCK5	2.40297629800868	4.55582438919803	1.80461379754337	0.179155708569094
SYNJ1	-1.6424644651524	4.61066136192726	1.90487628867569	0.167533521270435
PDE1A	-3.55446443981013	4.57083587487004	13.4549203921497	0.000244364463560881
FIZ1	0.77636457417156	4.56810444974916	0.253641769743508	0.614522388839444
POGLUT1	0.049426728308488	4.59607356813122	0.00119164493701973	0.972462326256355
KHDRBS3	0.86688520624415	4.60374784605408	0.310680587980187	0.577262849388838
HSBP1L1	0.277497405458872	4.5691406817105	0.0358255224865545	0.849876259611033
EP400P1	-0.71040692114648	4.588913378748	0.289660883197204	0.590437926258817
NXPE3	0.320896710864274	4.60489928863464	0.0474872571937794	0.827494785528133
SLITRK6	5.14967284889462	4.52492861682278	5.53050008170979	0.0186877633930062
BX255925.3	0.986340764954672	4.58822597972461	0.392955891536126	0.530749737655301
DUS3L	0.847847111665573	4.5879406429391	0.298280073592935	0.58496267450603
KCTD7	-0.4741578433128	4.5933125077468	0.1225797261284	0.726253237654705
CLDN23	4.48698504859069	4.58337750631636	4.57565114186395	0.0324294189790823
RFC2	1.54010150171026	4.57006187908141	0.863030635943161	0.352891977141496
LAGE3	2.14718133858324	4.59150222175976	1.50536894293936	0.219847106815755
ASIC4	6.04888278483534	4.71339620644468	6.83701203299543	0.00892880644180125
CDKN2B	0.230927306257623	4.57774439722658	0.0250473258734516	0.874249192191623
MOSPD2	0.223161022243716	4.58070489905688	0.0234312588509544	0.878340925404548
HPS3	0.393450796082382	4.58265396895091	0.0703394948062144	0.790843116155216
MRPL40	1.09231372463974	4.56809082218547	0.472174508808445	0.491988490129336
GEMIN4	0.482173807211234	4.57693361794674	0.103753915533815	0.747370464116502
ZWINT	2.94398019706058	4.57632813420982	2.47854901335462	0.11540867780008
SLC25A33	1.4625704300208	4.53877209139045	0.789439791227231	0.37426957408373
CCDC22	0.810894894587985	4.57265902346451	0.274835365281294	0.600106457437834
EGR3	1.97121269915218	4.56720555045483	1.30807721595039	0.252743081153763
ZNF780B	-0.463270599534458	4.58675332042841	0.116736318509815	0.732601531751364
QSOX2	-0.0222389676793798	4.59857201644677	0.000244892057434498	0.987514392281243
SH2D3A	2.77824488215618	4.57150065300497	2.26678823575984	0.132173567168885
FAM222A	5.81976904309035	4.6350732412058	6.50118390162325	0.0107802686067831
NCAPG2	1.17633145860985	4.57722379973112	0.538928121701431	0.462877287317779
MAPK8IP1	1.23782451931031	4.61765922829009	0.589829722407785	0.442484971558547
GALK1	1.45124278580246	4.57303428057141	0.778962022458654	0.377458778291912
ANKMY2	0.154104104460861	4.5748106707631	0.0113339591544808	0.915216542473763
EXOSC9	0.126774215654134	4.56890578306503	0.0077141075271534	0.930011799556658
KANTR	-0.0950707206358286	4.60091965165442	0.00454459998859846	0.946252404066587
MLC1	5.55967524847763	4.58755783204255	6.12495007130019	0.0133287052129875
ZNF783	0.127795980850945	4.57898853349748	0.007837387039487	0.929456221797122
CCSAP	1.72045635242085	4.59190155593795	1.0422380678094	0.307301527255637
RCL1	-0.443149829144996	4.56057956976481	0.10634719417693	0.74434175533661
HAPLN3	1.3033138637906	4.52968013528067	0.645863763766116	0.421595385309571
CCDC137	1.47881464397967	4.58014890230456	0.804751529219839	0.369676526557974
TRERF1	2.1621938884146	4.58174554925511	1.52248761597625	0.217243430601301
TRMT2B	0.0838455655649556	4.57289085709606	0.00340456916669751	0.953470887664483
SESN2	0.283034352748274	4.55867444049149	0.0372279767256849	0.847001628807991
PSMD7	0.370814339971768	4.57731606831799	0.062766085205423	0.802176266405609
CCDC120	0.211732904670724	4.55043118006198	0.0211427313930894	0.884390798558961
MTHFD1L	0.558557284673225	4.56653005912387	0.137108818901162	0.711172324376677
ARSB	-0.591047536122335	4.57598194155695	0.195351371584501	0.658499543588272
EMC8	0.735239427365489	4.569936414403	0.22933933622621	0.632014133956668
TBC1D12	-0.964151742174316	4.59509830812107	0.564175223806723	0.452582856028563
MOB4	0.221061471093263	4.57235033075739	0.0230016212569524	0.879452856467839
NFE2L3	1.45212831159287	4.61263888527439	0.779844598831701	0.377188671197469
GEMIN5	0.130025437318835	4.56633044607742	0.00810947177908794	0.928245411363762
TFB2M	1.2293116999354	4.55321108003752	0.582653435391393	0.445274134442482
NGDN	0.240984222448867	4.56816023301338	0.0272230463574239	0.868948641857479
TMEM45A	0.259441627416754	4.52452495417414	0.0314332143084357	0.859277348545098
TUSC1	0.59636317678864	4.52428756213428	0.15510577759013	0.693703077422829
ZNF605	-0.72572733985952	4.59025397022841	0.303308909575961	0.581815429360769
CRLF3	0.141918752665234	4.58613103339207	0.00963701777774517	0.921798643056749
FABP3	0.78167359632345	4.51683040576509	0.256856326039269	0.612288173777014
VAMP1	-0.0560896609677068	4.59029574210906	0.0015689096629572	0.968404481933267
NEDD1	0.196452136770471	4.5727143643767	0.0182586584756272	0.892513357780057
RBAK	-0.416381795529529	4.57480148989566	0.0933547326145092	0.759954858781576
MITD1	0.137182222549492	4.5763273254437	0.00901321059457594	0.924364128609727
WHAMM	-0.429885606321671	4.57003813590275	0.0997963072257999	0.75207421036813
PPIL1	0.83473372967078	4.56057399410642	0.289874247762704	0.590301126523502
CHML	0.675445764134483	4.56377537875126	0.195868329255829	0.658076686457398
AQP8	3.25323859124387	4.67910094830592	2.80771186837015	0.0938120940839961
RPP30	0.108994619323017	4.56104653263634	0.00572313862797458	0.939696419666207
ARMCX1	-0.788607853025733	4.54508627511864	0.363113321665068	0.546782239961451
CPSF4	0.278167662442731	4.56678265343946	0.0359965812296519	0.849522552648299
BIRC5	3.55786825084563	4.56886090159864	3.29204174693399	0.0696164037286043
EOLA2	0.908878750037542	4.54171751983211	0.338709201258291	0.560575244650119
UBE2C	4.1337118349966	4.55970505334082	4.08626135913947	0.0432331711210281
GCNT1	1.72904360790969	4.5932281346848	1.05096784645619	0.30528428841229
SHFL	0.227617354657313	4.53916355831277	0.0243531218081152	0.875989772589655
ADAT1	0.417170156639372	4.56173180471387	0.078694347226671	0.779074650005627
NDUFB1	0.174980712074041	4.54967589124605	0.0145495475972073	0.903990834262489
PMS1	-0.300872241619517	4.57263858516433	0.0475501323736456	0.827382418595504
DCUN1D3	-1.29757352323169	4.56119048134563	1.10045974053774	0.294165232620344
TRIM9	4.78440821111297	4.61315944033611	5.00789670907136	0.0252319450243167
TRIT1	-0.221766360185001	4.56746168582722	0.0254010756659113	0.873371741134595
TIE1	0.701566685130289	4.54456877876683	0.210196206445431	0.646613662878514
LMX1B	0.601269521009492	4.54203016926668	0.157523499262822	0.691446881223248
PRKCH	-0.955639937697687	4.58668324025487	0.553227474269701	0.457001940434747
ZNF333	-0.0749235280573165	4.57047364334332	0.00281055380578721	0.957720229922674
DHODH	0.530039849151758	4.55295715931203	0.124152965003571	0.724573195714213
DPP6	6.23368410359891	4.62932909868371	7.10263924052637	0.00769705323812062
NOMO2	-0.219067299316143	4.56219853937779	0.0247725790339821	0.874935073350752
USP42	0.264600265519605	4.56941544513753	0.0326615184384531	0.856583450341312
RGS16	1.19390635048988	4.48779264023204	0.553273830556662	0.456983085679965
RBM4	0.216377731114084	4.58229491772363	0.0220594748062908	0.881928991098039
NAA38	1.137611854631	4.54434970017407	0.507735898858645	0.476120614090705
STK26	-0.615364284158096	4.56433149386712	0.212877828523901	0.644521081812357
MPLKIP	1.16326748100176	4.54951601824951	0.528302253338817	0.467321503206016
HR	1.20596735637479	4.58511408793262	0.563185268044677	0.452979689136007
PPM1L	0.994526419891652	4.54435898784853	0.398838593800392	0.527689665649696
MRPL50	0.130256876965534	4.55942228367963	0.00813778410788224	0.92812060210931
CNOT4	-0.327629437989911	4.56423299983262	0.0567075614536998	0.811777556586671
LINGO1	2.13016819367797	4.61496149732634	1.48607338317964	0.222826697445673
TMEM104	0.179148644476919	4.55612260030214	0.0152385352582627	0.901755150512786
CCDC198	12.0703500430145	4.53611308598838	14.7042046954351	0.000125765626251272
ESCO1	-0.11141663487176	4.54831214563004	0.00626310607079716	0.936921436362358
OSBPL10	0.89987360399138	4.56853787567695	0.332612481823244	0.564124798408243
COMMD5	0.874056057939149	4.52291414570023	0.31538944306328	0.574391685035732
SDF2L1	2.33894556968923	4.55882389991404	1.7283069149889	0.188627264642164
CPEB3	-2.56412789933075	4.56222731432875	5.69853745872888	0.0169790555179011
TRAF3IP1	-0.627054592899243	4.55449710735532	0.22160904497567	0.637816632350477
COPS9	0.999547792429251	4.53932505453063	0.402505787944946	0.525797992896028
NUDCD1	0.779517034005927	4.52849230607708	0.255552845702585	0.613192005125792
IGLV1-47	13.1684736097272	4.68562974811105	16.3416128032989	5.28897110536901e-05
STAM	-0.521729681402612	4.54926374234902	0.149944574745579	0.698588330280986
RHOD	1.17632804652343	4.51502494323734	0.538900018012598	0.462888952457088
UTP3	0.656730110984984	4.54570336148213	0.185846025099281	0.666396659856004
NPIPB5	0.473639749139801	4.5628507185973	0.100284945090982	0.751487956415744
NEK4	-0.0929773205701708	4.55172068402961	0.00434471391423585	0.947445941025175
ZMYND19	1.0528768739934	4.54881864450317	0.442053629382812	0.506132917804517
KIAA1755	-2.54889795199044	4.56501904592212	5.61273821904053	0.0178303792874339
RRP15	0.400592476634044	4.5525562528745	0.0728086874038762	0.787290388249558
EIF1AD	0.5569767853521	4.5478175226449	0.136373164723628	0.711913535469932
ATG9A	-0.498812001556737	4.55720545263066	0.136381141981401	0.711905485783584
APH1B	-0.337485005052188	4.56574368211993	0.0602983357393327	0.80602502861415
FAM114A2	-0.108130115643993	4.54550921218762	0.0058949907704644	0.938799481689991
TRABD2A	1.24705589305412	4.61562821818827	0.597514081959261	0.439528091413232
RNF26	0.0812868637297395	4.54169723118667	0.0032016441339362	0.954877318842951
RTL10	0.963955845588827	4.54626553958304	0.376954587053559	0.539237613127201
DCUN1D5	1.05260587337848	4.5353567988169	0.441841763442053	0.506234851567213
NMI	1.41554001153066	4.5506636736847	0.746037825351628	0.387733585414749
PPARG	3.47259012045624	4.59919631202002	3.17455640804569	0.0747935187567068
TNFRSF19	2.4342484012588	4.51270182412215	1.84218594785945	0.174694956771589
CYP4F2	11.5135107815597	4.50726832335873	13.8742716261458	0.000195455925654055
EPDR1	-0.598679249587671	4.5602215683017	0.200759026126189	0.654108878323177
RASSF6	8.03164060615867	4.55867289551237	9.6711773403714	0.00187181323137632
PKHD1	6.45678779246936	4.53744285316481	7.40439167684514	0.00650648416416595
SLC25A43	0.145028904234623	4.55305538100623	0.010057380834084	0.920116879837925
HSPA7	-0.059008169509196	4.54758372442476	0.00173755581647583	0.966750609403151
SMIM29	1.38153210577453	4.53097557330957	0.715152478143127	0.397738602337706
STYXL1	0.801990180040482	4.53945933582747	0.269299642121542	0.603801965565097
INTS2	0.167941680859917	4.56789026046763	0.0134226292289537	0.907766611291718
CFAP44	0.311467454762891	4.54713032618118	0.0448220709364335	0.832331541417074
SETDB2	-0.126940846150373	4.54450745137754	0.00815660577580157	0.928037751625203
ERCC6L2	-0.61832066606184	4.56638625661167	0.215063581826945	0.642827241198982
METTL2A	0.54508193800192	4.552709712593	0.130922467981858	0.717477503442342
CLDN8	2.51644189512992	4.46142327607463	1.94018523515109	0.163648422973118
FBXO8	-0.35283453830486	4.53131400181355	0.0661211163154114	0.797070494683148
DENND5B	-0.309799160793993	4.56903903844561	0.0505089431803043	0.822180029486166
NFS1	0.402989599504813	4.53419920770085	0.0736446071247343	0.786102321187714
ABCC4	1.31135800357253	4.57623192825442	0.652824340274087	0.4191047105004
ALDH3B1	-0.586631043207927	4.53585636200456	0.192257959199374	0.661043944669627
KLHL20	-0.611768232212726	4.54931006278909	0.210232797099077	0.646585001214644
SNRNP25	0.9620056741503	4.52107359250428	0.375562646492767	0.539987652823615
ZFPM1	1.01444804185775	4.53741690607882	0.413411771280195	0.520242884905315
KIAA0513	0.209388098434523	4.55497717552089	0.0206868631566355	0.885635277401002
ATP5PD	0.596552072637119	4.54468261198457	0.155198056458234	0.693616591993384
SLFN13	1.67827754586556	4.57233927591718	0.999297752127042	0.317480490974666
HEATR6	-0.804652217738329	4.55291389240699	0.379381528401264	0.537934417838387
EVC	-1.58391141336343	4.51007492252633	1.74824388178674	0.186097653268611
SPATA2	0.406029203150334	4.5548513210567	0.0747140802126918	0.784592819652323
NIPBL-DT	-0.347017441622398	4.56916874975874	0.0638834302641946	0.800460080925933
UIMC1	-0.0787920954016232	4.53602493927369	0.00311072962596182	0.955521915177677
TMTC2	2.53707945283791	4.52548598536848	1.96677834914727	0.160790237643694
ROMO1	1.33544972648543	4.53580712318944	0.673994995780255	0.411662227405347
BAG4	-0.666931130264428	4.53295144534023	0.252875565696262	0.615057541976329
RBM27	-0.0334129370528145	4.54220074138466	0.00055408704055715	0.981220286903457
TDRD7	-0.066212082390458	4.55405705182807	0.00219084184981355	0.962667504589978
TTC21B	-0.398453261624865	4.55308591443115	0.0851582042410151	0.770425180468796
CASTOR2	-0.945089760116228	4.56273502956307	0.539824072354186	0.462505645709266
HOPX	2.11315274023726	4.48974291060274	1.46662949258915	0.225878237668419
SNX11	0.405644051398488	4.53611718648869	0.0745784615572269	0.784783592365959
TRAPPC2L	0.488454287860828	4.52841855032896	0.106337002519851	0.744353577864912
CCNH	-0.218324698313162	4.54117721909433	0.0245997327443348	0.87536856779851
CCDC146	1.2929045540108	4.63354772704315	0.636843459875934	0.424856142763514
BFAR	0.0898418445722178	4.53458102450486	0.00390404899896879	0.950178685669886
SMAD6	-2.23630670155921	4.54553571179535	4.0327314560812	0.0446256342578478
NOC3L	-0.575887573623026	4.5417012573454	0.184848207873904	0.667239452967448
NFU1	0.452352361025078	4.54000481820781	0.0918649366735398	0.76181952914006
CCDC159	0.160888683775873	4.52296110399838	0.012336592591538	0.911560667801937
PGM2L1	1.72768795437039	4.52730990690423	1.04958702087932	0.305602218824447
TBCEL	-0.920527422937667	4.54366526546938	0.509338182810975	0.475425492097119
HEATR3	0.530059329020215	4.52842797263455	0.12417966068212	0.72454479123925
RCE1	1.12071620843273	4.52305538502214	0.494358038256172	0.481989697248907
CREB5	0.727956929049919	4.5439331666248	0.22513886894707	0.63515194808894
PAQR6	2.25302917255465	4.55009229367583	1.62753298655385	0.202044610995522
SHD	13.1783777545602	4.660783170638	16.3563842371461	5.24790832611976e-05
MAP11	1.08146175820247	4.53217169183695	0.463796323011675	0.495855080598914
INPP5B	-1.03287642323834	4.5297220455403	0.657377084489841	0.417487461078616
ABRAXAS2	-0.141009178692304	4.53353029168404	0.0100949130549743	0.919968464335936
IGSF9B	-0.79869724348829	4.57660770919184	0.37329836611039	0.54121184260251
TMOD1	-3.06452293270696	4.56619248507022	9.05948620110861	0.00261335403559179
NDUFB2	0.857134513971512	4.52648528732525	0.304287393428758	0.581207010863979
THOC6	1.81026990869987	4.51347543680606	1.13529838286953	0.286647999460438
PLEK	1.07442707497724	4.56199530819028	0.458432345661592	0.498357531212968
PPM1M	-0.841082569929611	4.53070551899259	0.417839764216687	0.518016932777202
TYW3	-0.750958279771428	4.52283762700107	0.326553811418384	0.567695409785391
SPIN3	0.390188189674979	4.53022327402696	0.0692229535197697	0.792471536059616
ZNF37A	-0.423474133701167	4.54582464513738	0.0967092482700842	0.755814985229386
PTK6	2.89533987310255	4.55086878155524	2.4154113686859	0.120146404761579
PARP2	0.329186682110016	4.53292369026473	0.0498863343889546	0.823261178485541
TBKBP1	-0.16279018337612	4.53120242952276	0.0135169015368461	0.907444734296946
PARVG	0.559925895004278	4.56334690448804	0.137743791138238	0.710534371730641
LRFN3	0.74111568184442	4.48083503041854	0.232746691534778	0.629494635050823
PHLPP2	-0.97157049044134	4.56698499874363	0.573795321292383	0.448754686040884
NTN1	-2.5656858167823	4.53179328368326	5.70765232679945	0.0168911139153591
CNRIP1	-1.59989161816622	4.57146606865464	1.79024380279466	0.180896460812367
FAM189B	-0.15364950478908	4.51747667759192	0.0120183581125701	0.912704187650495
GFM2	0.157834151691885	4.52207873778687	0.0118799801662881	0.913206200921265
MSANTD2	-0.271344092118911	4.53326795527486	0.0384301201478472	0.844581975036092
C6orf132	3.40905765124501	4.51527991210461	3.09076736215515	0.0787376686501547
ATG4D	0.73155883910403	4.52239233672728	0.227198180744512	0.633609162642228
ADAMDEC1	12.1886943445721	4.59372535371964	14.8806296593636	0.000114533041085883
TRIP4	-0.134152878834317	4.52241229269105	0.00912361721090793	0.923903689355544
PLEKHA8	-0.867852533670056	4.53639687608443	0.447500493657872	0.50352432621192
R3HCC1	0.540431785090685	4.5168471639761	0.128812253750651	0.719666727341708
TAMALIN	0.364590580658296	4.49354272028432	0.0607455075934276	0.805321491885502
TMEM125	2.15126589723898	4.4963689602223	1.5097768804303	0.2191731355944
RRAGB	-0.643119303230882	4.52971933183044	0.233925403890762	0.628628353409499
NRBF2	1.03251147970977	4.4936766152064	0.426747820137447	0.513589073412667
GSTZ1	2.4626418203302	4.49927603825262	1.87593751308305	0.170796595139023
SDCBP2	1.37791470732248	4.56579028697215	0.711304707823182	0.399011020507473
CCDC24	0.433235720210555	4.50925657842987	0.0845939812948195	0.771165702777633
OXLD1	1.47437428811792	4.52274493820843	0.800565028223197	0.370924489058044
RRAGC	-0.272837628766251	4.51022556006827	0.0388671882875364	0.843712010878754
CBWD1	0.126397198743086	4.50052129303815	0.00766858559885364	0.930218080851626
ZNF711	0.407798376217116	4.55864232048037	0.0753422464889155	0.783711605694713
IKZF3	5.03904019046966	4.59312097804157	5.37203851436928	0.0204620502685208
IGKV1-9	10.7321237177855	4.61647481955769	13.3878448677279	0.000253260223022935
HAVCR2	0.978295846372907	4.56920970748676	0.387187832587713	0.533781312575052
NDRG4	0.201878842809047	4.57002440416478	0.0192602233746157	0.889623045022549
TTC8	-0.200595019489201	4.51067122026137	0.0206887349727509	0.885630139049561
ISG20	0.822541674558799	4.55287598011521	0.282133341922503	0.595306346017144
ADRA2A	4.26991977094046	4.54187820653045	4.27628867274389	0.0386476476828144
SMIM3	0.698965554045592	4.49373455847392	0.208749589787182	0.64774923283044
COIL	0.411086043800598	4.52573048932086	0.0765089838186954	0.782085288195846
HBB	1.19815641086049	4.52465292517947	0.556613524326707	0.45562793217166
VIPAS39	-0.31234836598185	4.51569327316045	0.0513717821938293	0.820693233796605
MELTF	3.42318707784725	4.46685894172168	3.10920709113409	0.0778508517010355
TMCC3	-0.5775047010737	4.54554018568138	0.185933484902936	0.666322916076483
KLHL8	0.409327759392131	4.51513042146024	0.0758795354213628	0.782961006995383
SNTA1	-0.692326308515515	4.48709612428491	0.274010555135686	0.600654057888965
C5AR1	-0.0989187531770429	4.50735496065189	0.00492379874371451	0.944058523009788
PTPRO	3.26735555898724	4.56324733755348	2.90152243027585	0.0884959346877987
WTIP	-1.74569402018382	4.45484162618741	2.20218420265357	0.137815338330453
ENTPD7	0.598983058406583	4.52362032448399	0.156392511560551	0.692499797887693
PDE3A	-1.12426781767283	4.55632393612908	0.794673477637801	0.372690699034926
FRAT2	0.418621757570501	4.50702002396658	0.0792178571321962	0.778360157547869
WSCD1	1.72602961680351	4.56095468015895	1.04788508674532	0.305994673627333
ZDHHC4	0.12263800545363	4.50587856486301	0.00722498519587589	0.932261459942473
MOB3C	-1.03890091845064	4.51469046310374	0.665961958197947	0.41446300469141
IDH3A	0.376955558450688	4.51906347658589	0.0647763945465503	0.799099979357123
JADE3	0.370531015489148	4.50022132077506	0.0626742911745524	0.802317976681978
CWF19L1	0.243042968430916	4.51680915507464	0.0276785338216081	0.867866829313262
TMEM150C	0.101823171883316	4.49215421908266	0.00500220558886966	0.943615610946127
MST1P2	2.75335434410578	4.46929393350549	2.23450262520323	0.134960046219568
CDK7	0.644775911394295	4.50478457321888	0.179569718756486	0.671743278455875
FEN1	1.83449335519678	4.51830882787378	1.16090020945442	0.281278923142082
FLVCR1	1.10183587180169	4.52452181830693	0.479590992594147	0.488607638588948
DEDD2	0.791210854998803	4.4905380284377	0.262658097965119	0.60829985884449
MAGEH1	-0.49758370336271	4.51750344785729	0.135675284844037	0.712618789733391
EPN2	0.76537846603982	4.53581735562235	0.24705528401741	0.619156217459834
GTF2E2	0.14443703188585	4.51268616526012	0.00997649440409276	0.920437686951332
USP3	0.172457768100157	4.52781022190859	0.0141405426480707	0.905343479234972
TMEM11	0.860514782359956	4.47986596876436	0.306488749398827	0.579842864403467
ZNF44	-0.10379073507165	4.50870730189084	0.00542598750055134	0.941279891152627
ADCK2	1.47656998936703	4.50182225093213	0.802612049962179	0.370313555211647
ELOVL7	2.75735124841318	4.48112109851279	2.24028685717818	0.134456034373975
FAS	0.614634974976997	4.52813174318248	0.164150584153624	0.685363571114404
BDH1	1.43278514307552	4.48296489209237	0.76173170697831	0.382787132155928
EXPH5	2.02562877667724	4.45976167084838	1.36814085785353	0.242131567015258
SCRN3	-0.318260774129364	4.51043561627304	0.0534022399064025	0.817245468996542
MFSD4B	0.568684416963475	4.54114879626381	0.141827069817397	0.706471371487325
GSTO2	1.20449447974194	4.4892233138555	0.56197147962142	0.453466992368196
GRHL1	0.869698243918896	4.44552898781459	0.31251914663806	0.576138434834269
STN1	0.196552917887172	4.48181405866164	0.0182764245389393	0.892461394747727
HIC1	0.100485689764753	4.46316182749977	0.0048728059842702	0.944348480016568
TIMM21	0.309439916551859	4.48826290398597	0.0442575688953815	0.833375136204559
ATP2C2	4.87922800720622	4.51978469386443	5.1392677836304	0.0233905115758768
RHNO1	0.765947654869891	4.51095972605862	0.247390811846596	0.618918308739213
USP30	-0.255558574293848	4.5127660395181	0.0339743153138397	0.853761461217155
BCHE	4.98396585996155	4.50440618837326	5.28735904434006	0.0214807718749762
TFIP11	0.485334456083205	4.49739779421416	0.105047561689551	0.74585444147797
RIOK1	-0.305348718662489	4.51031108810241	0.0490223582066118	0.824773259326522
PTPRN2	0.559854937808609	4.5435157496549	0.137704784851621	0.710573512824413
PAPOLG	-0.299512735250973	4.50364862948565	0.0471073165406963	0.828175457934205
FAM131A	-0.163897484281162	4.50151959317644	0.0137040041487104	0.906809255968811
ATAD2B	-0.161922267955814	4.51295121599843	0.0133703337606264	0.907945659486994
GPR180	0.109131778325077	4.4952037431937	0.00573731800504262	0.939621905810841
ADCY4	1.22981795063396	4.48942664291535	0.582996610689719	0.445140136493083
ADAM22	-0.445685446046918	4.56010576616534	0.107637426180361	0.742850092635145
NETO2	1.38681959305893	4.52305736183848	0.719949662454958	0.396160421274184
NOC4L	1.05143997380941	4.49074673281892	0.440943137040286	0.506667594230254
ARHGAP42	0.736666672400181	4.50432783898819	0.230141626033156	0.631418834810835
RPIA	0.934056226616774	4.50628046098803	0.355978325246973	0.550748298990274
PLA2G15	-0.230785787384972	4.48405772343231	0.0275616194775719	0.8681436305637
PLGRKT	1.77225317436476	4.48723797998953	1.09551504065169	0.295252476526012
SLC24A3	-0.977821724717883	4.49873819450012	0.582051093961091	0.445509478778993
RAB20	2.52639735479539	4.47784481095335	1.95372706443371	0.16218578953667
TRMT61A	0.935864840245387	4.48773725782829	0.357226776932558	0.550050461117098
PAPLN	-1.92525765955796	4.51261041613864	2.78848361196871	0.0949440325927316
NAPRT	1.46861739140695	4.48606138483121	0.79509033147707	0.372565345622674
PALD1	-0.743585769490288	4.5192313078254	0.319672142677488	0.571804741824411
ARAP2	1.02006796712256	4.52005105288399	0.417539033805074	0.518167579815139
BMP2	1.5658236321241	4.56350559000344	0.887742886956175	0.346089697890424
PCBD2	0.533893595590023	4.4883503553205	0.125879593426061	0.722743067379697
DNALI1	0.293708849833672	4.46320756575701	0.0400002526729537	0.841480087093043
MTERF4	-0.393257535189274	4.50164577953092	0.0828580369963658	0.773461010712891
POP5	0.181789479809645	4.4945550800681	0.0156815325444342	0.90034469281039
ADAMTS12	1.79986004798955	4.46852167060067	1.12446910230357	0.288958171751953
RCAN3	0.505814883815425	4.47377530705265	0.113630675509619	0.736047929175002
SOX6	4.44003876710119	4.52766063444796	4.51681942888926	0.03356317074205
MEA1	1.4522173202122	4.45688761863746	0.779854706512044	0.377185579379459
WASH8P	-0.334855256204725	4.49790013783863	0.0593262175406579	0.807564067645787
PELO	0.441674329229879	4.48394833415821	0.0877687366487496	0.767033143038758
TTPA	6.40307667070403	4.46814062151056	7.33260299061601	0.00677149197258279
IFT88	0.703318983319374	4.48477077989141	0.211172500474561	0.645849958346588
EXOC8	0.0154819306552291	4.49757445211085	0.000117746494407989	0.991342240216692
LYNX1	-1.46621220765495	4.43330798900398	1.45908196393495	0.227076246374125
SYCP2	2.54700441457481	4.45492215354233	1.97913085681581	0.159481999145295
PRR5L	0.632449267494598	4.530263963318	0.173178582918553	0.677302213366546
RBM4B	0.539677967213364	4.49529274682163	0.12847680590817	0.720016595728666
CACNA1D	-0.0852389233782078	4.4221138483269	0.0036455506780797	0.951854264922285
CSRP2	2.20950453423001	4.44439180774843	1.57671271075618	0.209234837097351
NME6	0.333531155083692	4.4878723330149	0.0511659945725427	0.821046636356545
HOXB2	4.01286260575747	4.42931761908011	3.91655405083376	0.0478127905437857
FAP	2.82519529336379	4.42742954055269	2.32663584043175	0.127176462883188
INPP1	-0.316935252264072	4.5019789221016	0.052939795827772	0.818024557733162
HEY1	1.35397054352005	4.52303145258698	0.690463192336949	0.406006876514135
ZNF483	-1.84698755739697	4.50936709598774	2.52181157583839	0.112281527949719
ZNF585B	-0.919163746352532	4.48074441889204	0.507673631944954	0.476147660841362
AL390728.6	0.400840262844623	4.50972194462775	0.0728924854517263	0.787170959700446
LRRN1	-0.158136551561546	4.52395608625006	0.0127431537398763	0.91012127025983
NAPB	-0.569651493852994	4.50271651853455	0.18061750093047	0.670843106230619
PMS2	0.277025600983598	4.48664251202486	0.0357094473578243	0.850116772510635
ADCY3	0.645588508900604	4.47873466524704	0.179994946864781	0.671377583160855
ZNF75A	-0.12334133872118	4.48590071418498	0.0076948162332684	0.930099142404977
ABHD6	0.511207473425712	4.50529975234613	0.115931214346773	0.73349001325385
CYB5R4	0.631663858621791	4.48920335525781	0.172786442883943	0.677647188308974
FHDC1	0.595183714930414	4.53467399830342	0.15453525859887	0.6942384390875
TBCC	0.763221508980608	4.47051197193489	0.245761470011766	0.620075497273911
SFMBT2	-0.163021774425931	4.50912531290334	0.0135560989743908	0.9073112361474
NLRX1	-0.293444640633988	4.47904402171849	0.0451575628696199	0.831714568076831
USP13	-1.10548866719552	4.48623590568947	0.765307903479433	0.381672515382331
TTC9	-0.53748468854357	4.46071332801582	0.159684921032493	0.689446768037458
SBSPON	-1.85117346508602	4.47500914403011	2.5356320385558	0.111302310572306
ZBTB43	-0.224403386758651	4.49028910473059	0.0260222466738602	0.871845999426941
C1orf52	-0.130869007671229	4.47774904451631	0.00867641045650203	0.925786579337282
SPAG1	1.53828995239339	4.50436416748204	0.861213317577882	0.353399375928378
NPAT	-0.443855858478706	4.50062803116555	0.106709983182578	0.743921320323237
ZNF440	0.651652558483109	4.48426711047222	0.183156852059584	0.668674211472752
CEP131	1.6883735348023	4.47366407533848	1.00947893879571	0.315027701505952
BNIPL	0.736296701808199	4.3814412350042	0.22995286723075	0.631558778927455
UGT2B10	11.2077851758838	4.4273544344936	13.4187719435307	0.000249118733907063
ETFRF1	0.00754160361358877	4.47049781476389	2.79844082786695e-05	0.995779187110928
TFAP2C	4.06627891619696	4.37659148130893	3.99089841499637	0.0457466658513773
MNT	-0.119105006170748	4.47989960149339	0.00716888871992438	0.932524311060917
KIF11	2.43556169053417	4.48797935825359	1.84374816949806	0.174512273513158
SLC9A6	-0.841141365838933	4.49380494225787	0.417894434249547	0.517989554783187
ASCL2	5.39196704857784	4.50817771745445	5.88082021398996	0.0153066895940407
KLF16	1.6097934514057	4.46958093823051	0.930889597593311	0.334631870350059
GCAT	1.40725111619272	4.45733772003539	0.738417885858226	0.390168157476476
C22orf39	0.0570853466509316	4.49032997997347	0.00158692127619275	0.968223731252413
SMDT1	0.679723421971213	4.46946879337962	0.198165816450821	0.656205437237538
SSTR2	-2.62963853670726	4.53176110746684	6.07993381153383	0.013672589336601
SAYSD1	0.49813292485858	4.44309093955238	0.110377341767531	0.739714945919096
DDC	7.30869459155631	4.44599613094664	8.573345793518	0.00341119731611585
HMBS	1.50874510947982	4.47237551948297	0.832986303725072	0.361410427164394
SBDSP1	-1.06290199212302	4.48150965940971	0.700805954256934	0.402513014399131
NBPF1	-0.859827060206179	4.46739522709632	0.438463213018245	0.507865131105293
HMG20A	-0.967585038749201	4.47875950980825	0.568623298558869	0.450806500018743
LINC02532	9.13988532144709	4.50385406040181	11.1814505868899	0.000826191542058042
KCNJ3	7.32696269186463	4.40902630117611	8.666728153832	0.00324072522164394
BRD3OS	-0.16767142369113	4.47425524901727	0.0143544048399278	0.904633763499412
DSN1	0.89926167607596	4.47088413207768	0.332198889269399	0.564367162125199
TRAPPC6A	1.31690492883305	4.46089253511075	0.657668389209535	0.417384298317971
MIF4GD	0.388723409782643	4.4783120794372	0.0687223419240581	0.793206212394312
MTHFSD	0.224179151062287	4.45650328192309	0.0236397427159796	0.87780511492113
CCDC174	-0.324484607782191	4.47098133499054	0.0555843008205485	0.813616401772642
GBP5	3.95710254761187	4.56194042915248	3.84048563863311	0.0500290286649123
FKBP11	0.942589991528527	4.49772191918427	0.361917478673762	0.547443240736734
PRMT3	0.688543139709833	4.47239652857265	0.203000288363816	0.652309921373796
HCFC2	-0.840127830259474	4.47650832546523	0.416785413265597	0.518545434436896
EMC4	0.331564352991377	4.46293258323156	0.0505837025331086	0.822050682935567
RPL23A	0.312410638989128	4.46723988391935	0.0450854566037719	0.831846969692399
TXNDC16	-2.03697538533463	4.46843734492533	3.20058291144285	0.0736120289364684
CASP14	12.9150889122447	4.35500304317724	15.9637358467879	6.45675569726758e-05
CPNE7	4.40441701481749	4.47609112435911	4.46714206795627	0.0345527400292781
WASHC3	-0.0346562916236161	4.4696206142537	0.000596238413413275	0.980519195755232
FBXL16	0.174012544862607	4.49461263922549	0.0143929272773562	0.904506495579682
CYTH4	0.010056900372849	4.49714597984069	4.9742617903803e-05	0.994372690782953
TTC22	2.94602927429263	4.4670178592873	2.48042710292118	0.115270946895066
LRRCC1	1.20326576782588	4.45969264755604	0.560959063867568	0.453874079094133
USP31	-0.269836692204137	4.46373179686772	0.0379927802808773	0.845457637406068
FLRT3	-1.21684601880064	4.53811035993862	0.950525360957513	0.3295856072544
TFEB	0.902291175086771	4.45535634521734	0.334225161387243	0.563181688049668
CD84	0.238351294082589	4.51064943193688	0.0266471490257914	0.870329831426499
ST6GALNAC4	-0.304580503564908	4.47141872439073	0.0487668523491962	0.825223104959348
SLC35F2	1.20436928597558	4.45408529633044	0.56188493922518	0.453501767386561
PNMA2	-2.12768996656595	4.51612152941287	3.56353697212279	0.0590617649312698
MASP2	0.674224594996443	4.43480865415763	0.195146897134507	0.658666982642457
SNX25	-1.29878996660054	4.47317130450142	1.10283626262205	0.29364450477009
ANXA9	-0.596405535872428	4.42888153468324	0.199133965642972	0.655420793918621
NOL10	0.552430567954533	4.45410208083752	0.134274024723418	0.714041101964732
KLF8	-0.845148604915288	4.46753802284363	0.422249054663112	0.515816937814534
ZNF22	0.763532365775957	4.46624791928612	0.245938668763735	0.619949416199486
ALMS1	0.261397142407775	4.46614617691823	0.0318959071682023	0.85825630746052
PRICKLE2	-0.835292802386965	4.44813467405367	0.411548763818288	0.5211844589714
POMGNT2	-0.20547461974244	4.44532802775087	0.0217299441296745	0.882807781017565
MRGBP	0.634873971623376	4.44714939536605	0.174440211214296	0.676195427934409
ZNF133	0.791117476339057	4.47012429489488	0.262610151272078	0.60833259011567
PPIL3	-0.728797283956915	4.46260223940741	0.306077057821248	0.580097495953109
ATG7	0.431884601324624	4.45080442726677	0.0840891363068383	0.771830567486449
AGA	1.57225001003442	4.44510101630453	0.894076222379749	0.3443750755815
NEURL4	0.0333313496196379	4.46785090443148	0.000543709343034493	0.981396952032689
MRPL9	0.870372778462857	4.4380148911782	0.312950565895941	0.575875219025367
HSH2D	5.99151269645061	4.49651861096995	6.74488407932989	0.00940168851951904
AKAP7	-1.24156898157365	4.50684868314264	0.995001268168323	0.318523085303794
MTND4P12	1.86680687691458	4.46167117458461	1.19511007183515	0.274301212365342
DBR1	0.160969748773466	4.45345742052554	0.0123488230653397	0.91151701943982
IGHV5-51	13.0154734882265	4.51970332770356	16.1134360948448	5.96592687716496e-05
ZBTB45	0.611955610685315	4.44083658595427	0.162816656483221	0.686576418669297
TPSAB1	0.0802950923991501	4.43797681128755	0.00312452686613085	0.95542348836807
TTC33	-0.744054509891181	4.4660692580645	0.320088322765272	0.571554571045741
HCCS	0.638521684315344	4.4441156228582	0.176314335515169	0.674559964431372
LRRC8B	2.66811724626119	4.45713753421835	2.12863534983523	0.144569413622667
CADM2	8.11912622117215	4.54883870324096	9.83198173104063	0.00171503471615149
SEPTIN7P2	-0.163530261687265	4.4617947799519	0.01364150829402	0.907021026012984
TTF2	-0.631463013958808	4.46915406237998	0.224948862406162	0.635294731378899
IGIP	-1.1631225257253	4.46965898671231	0.858102801424003	0.35427015424257
ATCAY	7.69681012110237	4.57809022942741	9.22932139441122	0.00238169902354688
NDUFAF8	0.939547808167316	4.45365968338067	0.359787148899876	0.548624471309332
FAM117B	-0.446358095922547	4.47441595685473	0.107973601166515	0.742463061907042
PBX2	-0.137986271817635	4.45123978457754	0.00966031791421784	0.921704467162971
RASIP1	0.83849478910295	4.41683762046077	0.292235358573215	0.588791608181958
SMARCAL1	0.225845773496521	4.44755320242981	0.0239846982959548	0.876923852140496
PVALB	10.4875249446201	4.39650547372871	13.0216650699103	0.000307907919767179
ZNF25	-0.945933816872433	4.47552935159929	0.540864801793298	0.462074545401598
ZNF432	-0.0467189644918833	4.44898506582108	0.00108629476411082	0.973707294216307
TP53RK	0.548075218780144	4.45324139028822	0.13228275146183	0.716076846814075
GPC3	-0.202659080014907	4.41411446319018	0.0211180828841577	0.884457734349188
CCL21	7.97525390083958	4.48643828995589	9.58762469483014	0.00195893204124448
PI3	5.97085163763729	4.45104355781107	6.71651420906099	0.0095524149942267
KIAA0753	-0.445023941659918	4.47154550416324	0.107297626526872	0.743241977274004
EPN3	2.61659960743225	4.43652701229898	2.06468501111583	0.150746073610183
ZNF254	-0.354670216143286	4.46388228031488	0.0668384984721406	0.795996798261007
MACROH2A2	-0.837200600046365	4.47192385246236	0.413632796852447	0.520131376421019
ATP7A	-0.476497888805697	4.46139020274873	0.123850781241737	0.724894961964505
G2E3	-0.324071446060482	4.45889651637604	0.055438442907171	0.813856613960064
XDH	6.79444758808659	4.42685491072106	7.85588594454654	0.00506555242705417
UBIAD1	0.464681046685542	4.43919044654325	0.0966987730441708	0.755827789422386
AC093323.1	-0.00383622361488304	4.44376250711225	7.25869976747617e-06	0.997850344071071
ZNF7	0.127294156574798	4.42385726938574	0.0077764355418779	0.929730354221434
FER1L4	1.28542500004122	4.51931838644157	0.630380187047898	0.427215893099593
CPOX	0.502258536940512	4.44909314374591	0.112117220385924	0.737746466612813
FAM181B	6.68743221922257	4.55986775016526	7.76432634966801	0.0053288167202011
PDCL3	0.607558160246408	4.42679474845598	0.160621767780121	0.688584714428777
RSPH3	-0.661594757912309	4.45222473776954	0.248550621180991	0.618097483575026
KLHDC8B	0.221191719374867	4.41779094139839	0.0230268488525418	0.879387273631838
PUS7	1.54077212466363	4.44259136773995	0.863646446188763	0.352720267436564
DGAT2	5.1013448073674	4.40987056299343	5.45263524830922	0.0195388321218879
ACTR8	-0.407231951665823	4.44544000690615	0.0891187940148068	0.765300429717802
MRPL58	1.26336501252623	4.44495251020267	0.611406545708189	0.434258711835685
ZNF776	-0.596747675220126	4.43518796838686	0.199378102101643	0.655223293013175
TRIM5	-0.341176759059701	4.44650294593464	0.0616698961701623	0.803875806665171
ZCCHC7	-0.147555268469901	4.44131899263239	0.0110692075053116	0.91620893681399
THRB	1.60832091444992	4.42717905631915	0.929151491564209	0.335083506561675
ZXDB	-0.193924416771052	4.4486562464898	0.0193081759622498	0.889486607483294
FRMD4A	-0.569841868191046	4.43270694184952	0.180746199507709	0.670732751237106
TXNDC17	1.46739848428704	4.43890854488047	0.793963540350742	0.372904322353493
LIG4	-0.203707877658076	4.43091698020256	0.0213487047955354	0.883833005190834
SARDH	0.599898490497506	4.39099589098339	0.156777752910358	0.692140656247323
RGN	5.057227025454	4.38819490238428	5.38591457909912	0.0202999447026462
SETD6	0.207340637605396	4.4317524329573	0.0202923390325216	0.886723637770549
NR4A3	1.91463028741429	4.39494107226722	1.24577851150063	0.264360293020736
LEO1	0.403255755650021	4.43382866257816	0.0737360040314812	0.78597286143887
RRP9	1.21711586051662	4.43791185666252	0.572456342504758	0.449284479007447
SLC9A3-AS1	0.192671158262995	4.47130710983316	0.0175761382721298	0.894529482163296
MTERF3	-0.0403040725549001	4.41271106025152	0.000807376362603307	0.977331664067115
MPPE1	-0.41386653189506	4.44429642428945	0.0921744057968965	0.76143083732323
C17orf75	0.370082255985128	4.43325139676165	0.0625242669034396	0.802549819552937
TATDN3	0.354418899266137	4.42468865597393	0.0575273087751533	0.810447697162895
POLD1	0.461927726290278	4.42683879220936	0.0956122018748768	0.75716009288615
MAD2L1BP	1.19373856969651	4.42570143798549	0.553108572830531	0.457050307499732
LDB2	-1.26296494623141	4.42913313997736	1.03444355320282	0.309117285003892
FABP5	0.921975759290666	4.44171409887662	0.34758651295828	0.555482536400248
KRT80	0.210141643230985	4.39112455876456	0.0208332248527228	0.885234211201852
PTGER4	0.723724977033104	4.46705211595154	0.222675130343859	0.637009119491784
GYPC	-0.0540050226512004	4.43444829820797	0.00145368674068891	0.969586229468237
ZNF608	1.01174901284741	4.44006146107873	0.411401895627279	0.52125881482784
LINC01184	0.0184333883674032	4.43806283552418	0.00016681258314577	0.9896951329952
MMP19	1.19847283959311	4.43942591253479	0.556919289956411	0.455504177404712
CMYA5	2.63368435915611	4.3846373027451	2.08556612457097	0.14869708764171
CIBAR1	-0.405832141132671	4.43560235187619	0.0884796458993051	0.766118942082054
RPUSD3	0.336697321317956	4.42366814187215	0.0521066220619009	0.81943731742324
ENDOV	0.0168739505437657	4.4479824441735	0.000139827313731189	0.99056534665296
ARSL	3.9862712067814	4.4252037797431	3.87829173774662	0.0489143025172299
EXOC6	1.00854450699771	4.43484095323597	0.409055058999019	0.522449510101429
RIOK2	-0.0455402445423661	4.43864793559919	0.0010319038201132	0.974373754342972
ZNF544	0.192651069516013	4.41816720895618	0.01757205775872	0.894541654450389
CLPB	0.589686093749788	4.42224373233944	0.151854941002355	0.696768975580003
HACE1	-0.485657056521636	4.40543739597682	0.128910651673259	0.719564196957768
ZNF574	0.702578758270891	4.41583284461582	0.210768874943033	0.646165434103577
GAN	0.368868799103628	4.43048311019799	0.0621309945520849	0.803158976865376
RRN3P1	-0.679446389233352	4.46710180634292	0.263165086968144	0.607953988544349
CCDC106	0.254650349680051	4.41216439255237	0.0303113646872006	0.861785621282996
C17orf58	2.43245966637733	4.45668959344866	1.83996578092551	0.174954957985487
NMT2	-0.213458027675321	4.43191941639719	0.0234897456048468	0.878190367128357
FMO2	1.71358639353435	4.40710775891444	1.034894880541	0.309011767287907
MN1	-4.01670215008523	4.48579627553454	18.7309816173265	1.50517008872256e-05
CINP	0.0522971978980446	4.41061124786411	0.00133318875043997	0.97087342687886
TMEM201	0.646989581960208	4.39904077361185	0.180716856770216	0.67075790763073
ZNF586	0.765034739220346	4.44478414530823	0.246840481857106	0.619308630461997
RECK	-2.90959280568431	4.43668374162132	7.90440178336661	0.00493146473856542
GSTM2	-1.600474883084	4.37827040254473	1.79165204020355	0.180725007811181
USP2	4.33848483460145	4.36445099152263	4.36227872422367	0.0367431248198712
DDX10	-0.213285629141325	4.42982616781372	0.0234522756750568	0.878286801181342
NUAK1	0.527690097270678	4.43071375754866	0.123127418399527	0.725666997229703
KCNN3	0.821373852843205	4.45073259117855	0.281394804755934	0.595788466336168
DAAM2	-1.31011535640912	4.44479593463947	1.12499480166427	0.288845480406402
PAIP2	-0.488745629711776	4.42260443379311	0.130642813147283	0.717766477146477
CPLX1	3.66893988386453	4.43793773974938	3.44252593267195	0.0635384824286441
C1orf216	-0.94709753547021	4.42559936578057	0.542345057722407	0.461462480180689
INTS6L	-0.355351327750504	4.44461965666815	0.0671019620296534	0.795604019911788
CDK8	0.431545022763328	4.43241639668248	0.0839604286889664	0.77200041723325
MAPKBP1	-0.905015118403586	4.42445435759532	0.49062123196685	0.483650317918473
HAAO	0.151256547423004	4.39555388954448	0.0109209839271216	0.916769781722667
PHETA1	0.682479337971421	4.42689800659652	0.19967278488989	0.654985094345374
BCAT1	-0.985739270590114	4.41609401048674	0.592551723054029	0.441434076173234
ZNF394	0.322888276256718	4.42482155000541	0.0480549841944313	0.8264829835768
MSLN	-0.850435690194787	4.40433421511554	0.428073380305733	0.512935828539489
DDX31	0.17653553982118	4.42477225690762	0.0148047075857658	0.903156732287336
FBXO41	0.82442787010638	4.45772904109565	0.283338204439556	0.594521540250572
WDR44	-0.420382851551484	4.43171425224207	0.0952354268543445	0.757624012772545
FST	0.773446683204897	4.36682240640202	0.251795982387989	0.615813300567245
DIAPH2	0.0143939387806211	4.44259918200166	0.00010179646423758	0.99194994143202
CASP8AP2	-0.141797563595604	4.42935179555653	0.010209553128373	0.919516854966055
KLHL23	-0.90839975366267	4.45124818704708	0.494666753492769	0.481852925139746
TLE4	-1.62596654671959	4.4169430458473	1.85979783810028	0.172648134456019
ST7	-0.520758564225328	4.41138008669844	0.149346036397732	0.699161094227445
LIF	2.55457154799059	4.41707030317221	1.98826085722224	0.158522840861172
GUCY1B1	-0.249307988484203	4.44555933170965	0.0322896053583044	0.85739352122375
ZCCHC9	0.162441400889958	4.41541329111634	0.0125710414820936	0.910727739641563
AC060780.1	-0.281336643390831	4.44904461908568	0.0414015783519375	0.838764739067267
POLK	-1.05707051066923	4.4218472376793	0.692235680277133	0.40540498243639
FPR3	1.96919068112939	4.41446535547355	1.30602350939351	0.253115884666879
MBIP	-0.736924599429475	4.41942407498348	0.313485827631826	0.575548978165191
PAQR3	-0.441996509967271	4.40867576363824	0.105771306296063	0.745010782398378
DHRS7B	0.475157697739245	4.39840720077911	0.100890447707576	0.750763667490649
LEF1	0.194081735307642	4.41789417113567	0.0178293515265366	0.89377693295558
BTBD9	-0.0211025513111388	4.40013228694541	0.000220436524760004	0.988154159415794
USE1	0.930887226729808	4.40323749398974	0.353771041831621	0.551986158250149
GPR157	1.86275165450262	4.35506775957636	1.19081274623079	0.275165677039013
PPAT	1.32382748024649	4.4093742881234	0.663758833091826	0.415236061892594
ZNF721	-1.13317875106491	4.43024850121941	0.809075013053283	0.368393864732914
DCBLD1	1.85125690501913	4.41487321704333	1.17857769453041	0.277645738970668
SCYL3	0.520731237084563	4.40581960917798	0.120067976249409	0.728960775517804
CCDC28A	-0.593755540893029	4.40418081927809	0.197247121229072	0.65695212666988
RNF25	0.254673981837979	4.4034258555022	0.030316868622231	0.861773199661845
CTNS	-0.0564892957307199	4.40536783799504	0.00159137923741337	0.968179153425028
ADCY2	-2.51359190310087	4.44684200490649	5.41629454856862	0.019949655054638
ZNF761	0.145598120701959	4.4173958236077	0.010134976640952	0.919810346119304
BYSL	1.78933742867335	4.39094505388992	1.11335750693191	0.29135326388068
ZDHHC14	0.458985041413825	4.39337573479819	0.09444486999136	0.758600696147985
TSNARE1	0.938908747268881	4.39531819173378	0.359338188032121	0.548874018820529
FAM133B	0.0562677283993226	4.40987961604027	0.00154204027548133	0.968676064948387
C2orf69	0.21849189033882	4.40345059224815	0.0224813372831747	0.880813706043916
PLEKHG6	4.84284656860396	4.44248954101956	5.0846383213116	0.0241387110443902
LINC01355	-0.951051532774511	4.42157771809411	0.54734300633088	0.459405377148024
TUBB2A	0.88551440611357	4.39151094118899	0.322950998134246	0.569839576922392
TCHP	0.0368772953869889	4.42156633181985	0.000665059977450255	0.979425829639314
RFFL	1.50136413514416	4.41765265202239	0.825936450856107	0.363450184636433
TRIM23	-0.515446651689042	4.41439106537023	0.146150802194452	0.702241267854994
LRRC8C	-1.20343866411398	4.4439239784113	0.926921465115829	0.335664160190556
RCAN2	-0.710753448158885	4.37822096815896	0.289917652931802	0.590273305036489
CD79A	7.14098242409099	4.46879145268247	8.41072572678775	0.00373013727822001
NBPF8	-0.838112585206652	4.41886174568371	0.414611186196458	0.519638279505372
BCAS3	-0.343627111693299	4.41108075165645	0.0625928370320956	0.802443816765304
ZDHHC23	3.74796253848783	4.40793089526245	3.55007055520208	0.059542918290063
TMEM51	1.20487471143672	4.37835474149005	0.562243504194335	0.453357710419718
GNG2	1.05905695941062	4.44157597138014	0.446678942467017	0.503916305498354
POLG2	-0.0435417770817273	4.42666272135604	0.000942947674550609	0.975502847270006
PSMB9	2.20278098581931	4.40973707480736	1.56896058312493	0.210358026453561
CHST2	1.1207689258364	4.39210526081501	0.494398545522643	0.481971747415408
POU6F1	0.263216270886078	4.42112071360403	0.0323276520487958	0.857310430607831
NDUFAF6	0.836833812459338	4.39759467851488	0.291200122803886	0.589452487895472
TRAPPC2	0.0388246257595827	4.40963261339528	0.000736855614944076	0.978344015728276
NFATC1	0.489633045708641	4.34171748274888	0.106818890820396	0.743795262004854
CDHR2	4.62849240799992	4.43728971992571	4.76501701286129	0.0290437722621972
CYB5D2	-0.324761610154646	4.39558792219698	0.0556802272933119	0.813458602563104
SP140L	0.387665427217906	4.41626714141877	0.0683610860036872	0.793738154428358
TBP	-0.413925445285441	4.41548066292123	0.0922040337891996	0.761393662099919
ADAMTSL4	-2.48283336995909	4.40390122749087	5.24865759271766	0.0219637091239912
CACNA2D1	-1.14589939925538	4.40927643687623	0.82965882407801	0.362371202125467
ARMC5	0.670992519660879	4.3887144844428	0.193447712150693	0.660062474803104
AUH	-0.311236585617783	4.3714707408718	0.0509893153666905	0.821350647025816
PDP2	-0.763783402900349	4.40073986249712	0.338746824607586	0.560553473162245
MPHOSPH9	0.0147205845069405	4.42515645258873	0.000106466068713118	0.991767382000723
PTDSS2	-0.660726083252779	4.39634079916029	0.247850083727767	0.618592984345975
LIPG	5.89431907873154	4.37201613525975	6.59598423680022	0.0102209037348815
GTF2B	0.182237281060201	4.39106777688479	0.0157567600633293	0.900107195185346
SELPLG	0.318793653509686	4.40842471801742	0.0468863322352711	0.82857267904246
KLHL22	0.44633178098343	4.39831141986893	0.089543951484691	0.764757729318363
CCDC66	-0.456896191466575	4.41304503089811	0.113386415921315	0.736321203863036
CHST14	-0.624514657329494	4.38602936642346	0.219691654021826	0.639274963014252
ZNF236	-0.330445819630294	4.40917741539015	0.0577191673353976	0.810137898280602
ZW10	0.308826769475832	4.38907461409346	0.0440877391775238	0.83369045890969
MKS1	0.342584334266393	4.40180317787764	0.0538802643997194	0.816443857698487
PTRH2	1.61855993819849	4.41754557575698	0.939550804792852	0.332393389944171
INTU	-1.03656235865029	4.39460203916512	0.662604668743054	0.41564190055256
OCEL1	0.772555803537376	4.3883809756767	0.25132246289119	0.61614542626154
PANX1	0.0582865370643753	4.39810508434507	0.00165402695098038	0.967559193457475
ALG6	0.741410126151883	4.39703828738235	0.232908788305881	0.62937534363998
ELOVL2	0.461865978181997	4.38538100704684	0.0955874412171767	0.757190549699715
NIFK	0.589099426752567	4.39298611263306	0.151569802750629	0.697039689868899
TMPRSS6	4.53660783967645	4.35404130664115	4.64575314345217	0.0311304741245157
DPH1	-0.842302949970007	4.40214307734945	0.419145663709807	0.517363649551413
CA4	-1.3104239235982	4.45481575384809	1.1234386522338	0.289179226229043
PTGS2	2.81273252233214	4.41213074953013	2.30992519072448	0.128550236746171
NFKBIE	2.71390700763645	4.39806054894892	2.18586223133456	0.139283044208323
WRN	-1.20215348848432	4.41285530635218	0.924661228940664	0.336254054825004
SLC39A3	1.25361601346256	4.38038753111079	0.603110444882802	0.437393705380186
GET1	-0.410848302095958	4.37898960792449	0.090778075638589	0.76319031426743
LPAR1	-0.232544322741093	4.40115842946772	0.0279918403439154	0.867128007265255
EMILIN2	-1.09626845757514	4.38908764936895	0.751047774902815	0.386144701674025
ABHD15	0.645041919324765	4.39360785248309	0.179694904318875	0.671635566124043
MCUB	-0.148000494052272	4.39066822534489	0.0111371267021028	0.915953214480567
PIGV	-0.302402660173184	4.37994045972349	0.0480466996444449	0.826497703121624
C11orf80	1.72415575643781	4.38071206154036	1.04586700406023	0.306460876827172
RHBG	12.6278432588046	4.30700368744674	15.5353947706257	8.09748120731997e-05
CBLC	6.93314936931098	4.38364663028673	8.10305225557279	0.00441907813431501
FITM2	0.0909414330448101	4.39536751987459	0.00399906303524844	0.949576869904913
WDR20	0.172067154479425	4.38450899393729	0.0140767369714361	0.905556275224767
MAPK4	4.66247775866956	4.39614551239024	4.83252767885591	0.0279276568448507
ANKRD13B	-0.291599274511836	4.41651552392639	0.0445762757084687	0.832785094254107
SSC5D	-1.02627228413891	4.3428853046262	0.648017414699396	0.420822398555665
REXO4	0.695850354149052	4.38990937577908	0.207023812312767	0.64911017779483
MSH3	-0.370248376459624	4.38753464732326	0.0730813844949658	0.786902011622499
EMCN	-1.01300827840506	4.35602312595971	0.629423765568653	0.427566759251333
LRRC19	5.20050416221305	4.42753154211484	5.57938852639992	0.01817306672148
NIF3L1	0.265340512321594	4.39327176893102	0.0328375024067773	0.856201796444442
CARF	-0.941331837065295	4.40861739290631	0.53505152111833	0.464490803279588
EED	0.0696837089369493	4.39648865545113	0.0023584486784376	0.961266870026188
SLAIN1	2.2440310977903	4.48102745119332	1.61700004424721	0.20351059645923
RNGTT	-0.119435826882797	4.39722785537814	0.00720914215808932	0.932335591163844
AC135050.6	-0.367458716095463	4.38642240984217	0.0719406540664611	0.78853186691312
SMOX	-0.568734190004573	4.40102617050013	0.180006207381112	0.671367906070564
FER	-1.73349436536495	4.40800507452705	2.16555146764365	0.141133983414547
IPO11	-0.00680532501897567	4.3899780092765	2.28567293412141e-05	0.996185431221258
BRPF1	0.038431183434649	4.38174518136724	0.000722044846419578	0.97856270980836
SUZ12P1	0.125105989675528	4.40531770714213	0.00751480200452903	0.930919548770428
PCDH18	-0.26398162109002	4.37648493632606	0.0363154810446531	0.848865464163287
CSNK1G1	0.172323263939425	4.39332426326893	0.014118563017508	0.905416727625283
RIPK4	-1.99422074539073	4.36805330864272	3.03827511644112	0.0813222853838499
CPNE8	-0.608193014041424	4.35743880902639	0.20759824502246	0.648656423105253
SPHK2	0.221435939805252	4.37806975088882	0.0230763718275053	0.879258638194647
UBE2E2	-1.39881266337762	4.36301803755044	1.30815266134226	0.252729398627762
C12orf4	0.0493452048018913	4.3957278083508	0.00118768187367824	0.972508137369726
GLT8D2	-2.22710002072252	4.37251955942983	3.99139122479541	0.0457332883632785
SLC16A12	-0.530172565131264	4.3534015264688	0.155009392710724	0.693793442816551
LSM10	1.00815163329352	4.36942263743315	0.408761670356366	0.522598702622404
ZNF493	-0.647774706348308	4.40363791852257	0.237553995510652	0.625978356599321
PNO1	0.837515435408273	4.38405934039189	0.291634209711918	0.589175188583877
STARD9	-0.935888965551314	4.41364072195947	0.528230188843253	0.467351876608426
FAM149B1	-0.0841022081498917	4.3781573013493	0.00354801153340389	0.952501945656805
GPKOW	0.488108630235284	4.37287544970455	0.106189428508527	0.744524836995706
MTO1	0.0241567878724678	4.37914483962945	0.000286124836525126	0.986504246717927
GRIN1	4.83277568750053	4.44024775447071	5.07575350003015	0.0242627244247415
SNX21	-0.379295649311129	4.362226442809	0.0768444674090674	0.781620131043718
IPMK	0.18165943639662	4.41020866408243	0.0156592644305924	0.900415105465737
FLI1	-0.528401403389863	4.40219942093112	0.154019223641114	0.694723657808016
GCGR	3.92109476143905	4.27048964136339	3.78478148179551	0.0517206633347571
FAM3D	4.47419172834457	4.4451556550097	4.56100908569766	0.0327077968113626
NDUFB3	0.727264363180307	4.36779616293681	0.224717477601914	0.635468708773289
GPR155	0.324461649164824	4.40665302221275	0.0485065094185764	0.825682739831631
ACD	0.258491686461952	4.38708760244581	0.0312086738799167	0.859775643679466
KCNC4	-1.42709433744727	4.36577143291273	1.3701740281558	0.241781985514663
MST1L	2.06075455063231	4.33880359687168	1.40517718150652	0.235858661386582
YOD1	0.346780388185142	4.37404106515711	0.0551596085980908	0.814316753827883
MLKL	0.267818356799282	4.40674456946633	0.0334365273270691	0.854910555799798
XAF1	-0.548074301285609	4.43418698826737	0.166412058629184	0.683320411342605
LMF1	-0.18631060107918	4.36844313549438	0.0177925800047687	0.893885878730196
ZNF107	1.13005794729464	4.40633606997482	0.501733683909151	0.478739345455721
IGLV1-40	12.9686338478579	4.51634034833965	16.0435819252291	6.19010886719692e-05
SLC39A4	4.19517515142084	4.34161599127055	4.17034600558384	0.0411373978085275
KCNC3	-2.68047406867119	4.34777817758356	6.38693485838424	0.0114963374812166
RRP8	0.36622420554024	4.37649042063478	0.0612739914541454	0.804493558994338
MTF1	0.142720347221892	4.38008194074919	0.0097438218393151	0.921367894382234
EIF2B3	0.346820309174154	4.36157242088675	0.055171375388336	0.814297311185146
TMEM144	2.1437428925139	4.37707630026699	1.50116314046703	0.220492480471759
ETAA1	0.150580336176216	4.38524126595896	0.0108290959235546	0.917119399045309
MAZ	1.41820530007481	4.37515006043152	0.748453913394448	0.386966172823675
NEK1	-0.870568468391433	4.38298911741002	0.450546432841525	0.502075576297601
C10orf99	11.118309894958	4.44075866500459	13.285483726365	0.000267469010787358
CCDC85C	0.301229554490942	4.38162292315142	0.0420085034155768	0.83760356404822
TBXAS1	-0.843394582093268	4.40399253182523	0.42035371818298	0.516760598534313
BACE1	-1.1171704879118	4.37774300465063	0.783585364708136	0.376046845900516
SNAI2	-1.43776079743368	4.34008666828866	1.39412741600271	0.237709312697011
CHCHD7	0.480546135733096	4.37292850012461	0.103077320719631	0.748167522017993
REEP1	-1.42240773244495	4.40810846810914	1.35982519810941	0.243567778575611
OLFML1	-3.84914984754757	4.40931331304524	16.686372908154	4.40966189713806e-05
TCEAL3	0.179930160212955	4.38376032344716	0.0153684733620665	0.901339307871874
FOXM1	3.13332096159231	4.39192833101473	2.72466981202803	0.0988085535362794
EXOSC1	-0.224530222440064	4.38156329234633	0.0260521522942927	0.871773018082482
MRPL1	1.18231387541732	4.359081379416	0.543710183019353	0.4608991606664
WDR24	0.694909739346619	4.37541086397209	0.206505617759065	0.649520161321778
RIC8B	-0.154357540612375	4.37593599511399	0.0121301943439924	0.91230059679793
ITFG2	-0.163396698123372	4.3682311915923	0.0136183302234549	0.907099690922094
F7	3.75497751838277	4.34243208413942	3.55698304963309	0.0592954173168936
TADA1	0.329520527152468	4.36838336528227	0.049981842279057	0.823094872547551
GRB14	1.97854467448792	4.30476011829018	1.31564218334614	0.251375642595692
ZBTB7C	-1.1367323787461	4.34256633128402	0.814756757472338	0.366717640493284
RNF121	0.0654788801598101	4.3666754424878	0.00208421285728377	0.963586681701518
CEP97	-0.0958193229959376	4.38208564431247	0.00461701440463358	0.945826538247058
ADCYAP1R1	5.73428252337757	4.43994729655672	6.37621916358958	0.0115659560793188
GFPT2	0.450002811321137	4.35289358381073	0.0909546771218288	0.762966971712713
ESF1	-0.00852192566094864	4.38344020792085	3.58543534062505e-05	0.995222415096806
RSRC1	0.0236242465961148	4.36246492196193	0.000273689499108443	0.986800748047624
IFT81	0.0171036431842841	4.36820885681959	0.000143651810626366	0.990437196851022
BCL2L15	3.23556079059325	4.42616824426957	2.85758869138981	0.0909437345715041
GATB	0.775042448032394	4.35489835117713	0.252820393660365	0.61509611592441
MID2	-1.05289697113624	4.3599095713054	0.686146206841457	0.407478300003125
GRIA4	8.25772822460523	4.47572125531473	10.0248938119069	0.00154438579715363
ETNK2	0.196214070688145	4.3112197930677	0.0182112220386657	0.892652228401945
DENND1C	1.77644211931612	4.39904230266402	1.09982233580798	0.294305097470235
ACOT8	0.0175481819158041	4.37099465120727	0.000151198853074241	0.990189223867458
ITGAM	-0.627799345203274	4.38536600524269	0.222171035216171	0.637390654295165
CLBA1	1.20910344114068	4.35855490288633	0.565780197932217	0.451940642788086
PNCK	2.9135832177828	4.46301794193563	2.43922707649341	0.118334520610766
MRI1	0.0487287494844191	4.35432725967416	0.00115831625129204	0.97285000205683
ZC3H12C	-1.33756512912952	4.40721803599587	1.17976478909034	0.277403885017567
CCDC3	0.944943328529924	4.34864407959664	0.363509668823212	0.546563486881321
TRMT11	-0.290662825515319	4.36550996293702	0.0442769370833851	0.833339215465595
SLC43A3	1.50954561691973	4.32650446153606	0.833694716574108	0.361206334369315
SEMA4G	1.41807205264296	4.39368830108225	0.74813797776703	0.387066399095743
BICD1	0.356880159934888	4.38401727723082	0.0583014834781466	0.809200938639185
PDRG1	1.08543253729071	4.36180811921816	0.466856462007755	0.494436908798716
PCNX2	1.62892694479844	4.3712917630411	0.949838854989256	0.329760318777331
DTX2	1.46807528110519	4.36653649184821	0.794611782183203	0.372709256679391
UST	-1.70418557705369	4.42686076740434	2.07930567084185	0.149308079348753
METTL8	-0.0494478999929711	4.36658876466114	0.0012175814745401	0.972164376542611
NEK3	0.10746270341655	4.38444910238799	0.00556465110174287	0.940535688086695
TSEN34	-0.0579929548500295	4.34473690863773	0.00167777850688466	0.967327230666162
AP4M1	0.613232461673082	4.34838071305485	0.163449622362357	0.686000189040237
HSD3B7	1.22423682694551	4.38566965151901	0.578376631169519	0.446949334067597
PRPF31	0.536328802649845	4.34723341902413	0.126965534344024	0.721599260388597
C15orf40	-0.403384422941041	4.36728159722655	0.0873679737765274	0.767550284103088
FKRP	0.560255799528626	4.34454192195634	0.137876281950714	0.710401470087695
EPPK1	4.05478555394488	4.29050505707469	3.97484035455963	0.0461848311671291
KIAA1549	-0.622448831434875	4.38336582492391	0.218144004880052	0.640457746890972
MAP3K14	0.769793826209466	4.3792949648104	0.249667379376108	0.617309383269014
COA7	0.87649935064478	4.35339281417617	0.316974184960332	0.573431748375295
EAF1	0.347585402196919	4.36550115248675	0.0554069289356605	0.813908557858492
GABPB1-IT1	-0.73523317271923	4.37432525067654	0.311938739292415	0.576492927122126
GTF2H5	0.0865212522939034	4.35151538462705	0.00362306484802399	0.952002796734497
FHL3	0.755061553065762	4.32395433902261	0.240907669731286	0.62355131516529
ZNF28	0.667225617552887	4.35643559868611	0.191426519589605	0.66173198031144
AL162595.1	2.73420988002859	4.34650649234375	2.21133959170375	0.136999662055313
CHN1	-1.48353483151567	4.39434080533992	1.49965904412297	0.220723831000774
ANKRD30A	12.5421237703475	4.36984041175992	15.4075767359345	8.66402062556591e-05
ZNF517	0.516025206208385	4.31949747766875	0.118016992868458	0.731195252247827
COX17	0.88127133042685	4.35782086905853	0.320132207122301	0.571528204153483
PRODH2	10.6723665755968	4.28032374454306	12.6214255254305	0.000381350401303445
PABPN1	-0.31425890570555	4.35662554726641	0.0520201783906558	0.819584572955479
NPAS2	1.63756990664236	4.374660273991	0.958341763473726	0.327605023185349
AGPAT4	-0.582244508849261	4.36851199735867	0.189206494735778	0.66357786714453
AGGF1	0.130527387534257	4.35926395395192	0.00817069567422202	0.927975792818252
UQCC2	0.780261923540791	4.34099469721423	0.255982963547796	0.612893442627995
CD3E	5.31362234028281	4.42868515727955	5.76595458874509	0.016339606213449
AGMAT	3.81425919572578	4.30394723399131	3.63410550314246	0.0566070154879069
LSM2	0.911254165932427	4.35415849755434	0.340306080013429	0.559652600006246
KIF23	1.68145801144908	4.34498281303429	1.00242305494503	0.316724908971634
SLC4A3	0.0891071564620625	4.33525959700659	0.00384095570498744	0.950582386954362
CEL	3.7474496682832	4.11796981987924	3.54978647242632	0.0595531133077398
MAP2K5	-0.111640215618802	4.35510052661713	0.00628820361803761	0.9367954425265
RASGRP2	0.262437567891823	4.38123353356994	0.0321404957833309	0.857719651469066
ZNF737	0.0604591963794555	4.36814292577283	0.00177879993254848	0.966358536927294
POLR1E	0.507670380859263	4.32407158582065	0.114416548208467	0.735170916935492
ARMCX4	-1.02125194667032	4.37176210375931	0.64099391049541	0.423351116816822
CLUHP3	0.397448203705106	4.351624133315	0.0717076987732028	0.788866409221725
CNKSR3	-1.00759158659305	4.35751338450134	0.622032598754775	0.430292961015547
C8G	4.36163792285809	4.31030245767021	4.39783344927964	0.0359846176601843
CCZ1	-0.207932778440213	4.35571713728923	0.0222641543226771	0.881386527515633
FAR2	0.848311782704212	4.37120418093576	0.298536419456909	0.584801412352545
PRSS22	3.26522103574855	4.30912199643898	2.89834988175832	0.0886702803224877
TBC1D2	-0.556990128593196	4.33701369016563	0.172200125430507	0.678163843180161
NEU3	0.598105584769044	4.35929986296606	0.155957235799496	0.692906200173538
SERTAD1	0.564917799225046	4.30963343866759	0.140038192516094	0.708243046719106
SSPN	-0.445068320365962	4.35149587909553	0.107312312140227	0.7432250264326
CTDNEP1	0.195839335342195	4.35072703877216	0.0181460357984911	0.89284336250091
CDON	-3.97891878194789	4.38057958943935	18.2560767611833	1.93108902689136e-05
ZMYM6	-0.245750725663734	4.35003297247664	0.0313495008498705	0.85946290832708
DPY19L2	-0.366935023659459	4.29680898467875	0.0717230207082622	0.788844387828061
C1orf162	-0.950038134721461	4.37936188840348	0.546058204442609	0.45993279768466
ZSWIM7	-0.896317990007866	4.34755775013041	0.480298062907742	0.488287337394252
RNF8	0.0819585831401566	4.33503690807177	0.00325415879346558	0.954509161763895
MED20	0.562414326658435	4.32137782945215	0.138885993512673	0.709391006523272
WDR27	-0.121516637622067	4.35477129483846	0.00746557789848978	0.931145604543524
IFITM1	1.32446135206261	4.32811854508675	0.664284945282915	0.415051259867652
JOSD2	0.747905801875886	4.3244848203653	0.236697397952492	0.626601670203195
ZC3H6	-0.52173266746949	4.35511429068905	0.149934930735466	0.698597548570088
CPED1	0.230290081410351	4.36072804850139	0.0249066632487782	0.874599859633541
C19orf54	0.378326492808119	4.33345562706843	0.0652302587428935	0.798412509601312
RPS15A	0.304229259944188	4.35063282353428	0.0428252845273711	0.836054601966675
CCPG1	-1.36018448966626	4.34462143304285	1.22620603085394	0.268146145522998
GRTP1	1.08025052296882	4.31757545186795	0.462804648866314	0.496316125626125
GAL3ST1	5.67585592583651	4.39301500349615	6.2885505636647	0.0121520388247558
GNPDA2	-0.60593767249277	4.35338718528811	0.205973743535367	0.649941613809723
APLNR	0.667841090360276	4.34679775071928	0.191755205569741	0.661459772572747
UTP23	-0.0165514642581184	4.33245171464879	0.000135478867443695	0.990713201255283
POLR3F	0.146483034270047	4.36294884510736	0.0102566911812332	0.919331904333327
PTS	0.172355919374172	4.32690432215562	0.0141229061377217	0.905402249344526
ZNF888	0.155615182157112	4.35179377922654	0.0115530431499522	0.914404158499429
IFT20	-0.35120483999111	4.34073745784571	0.0654890095695748	0.798021718592054
GLRX2	0.770528547981953	4.33972039320051	0.250113024770853	0.616995504487528
PANK2	-0.638207340064046	4.3413436583542	0.230106837536892	0.631444621388359
ZNF277	-0.12979639142013	4.34355540187078	0.00853251135260802	0.926402807731009
ZNF213-AS1	0.483700565722778	4.34257604278746	0.104373157529032	0.746643480568962
PPIP5K1	0.183274828820268	4.33757227529277	0.0159326981445762	0.899553987047782
SRGAP3	-0.43948710024061	4.37955462872397	0.104520941089213	0.746470336450564
CHIC1	-0.727185557654907	4.34708014591359	0.304601443618225	0.581012005808882
PRMT6	0.835845702000726	4.31610518390557	0.29055130905164	0.589867454935681
NTM	2.45996187696759	4.37263699675073	1.87317266071015	0.171112152667164
DPH5	0.276294469068805	4.33102444160373	0.0355243746773786	0.85050109032556
ZBTB2	0.430707609146003	4.33658412750929	0.0836479162330734	0.772413414266152
CCDC149	0.136720665332062	4.32353069308739	0.00895292461624209	0.924616746446275
SELL	3.36491308371052	4.39543513342341	3.03156718826827	0.0816591073544838
SEPTIN4	0.205016237640573	4.31801230096094	0.0198487626797643	0.887960289073953
ORC5	0.700298931592143	4.33112754727647	0.209489281547714	0.647167994649042
SIX2	-5.28651779150271	4.38641056058474	39.2311476186712	3.76486034956376e-10
FANCI	1.29333140319727	4.34616429331705	0.637155303489717	0.42474278408828
MAD2L1	2.86853803930517	4.33090145382265	2.38150407593304	0.122779283890204
NSDHL	0.236708804451351	4.33425917510592	0.026287439568792	0.871200318647993
PI4KAP2	-0.49976537189548	4.34399853625171	0.136919079446333	0.711363280306682
TMEM267	-0.0323951908974241	4.32476070522848	0.000520716421242184	0.98179448331774
ARHGAP10	-3.12986857707697	4.34117852722047	9.5783616515457	0.00196884020382309
PEAR1	-3.64161612931343	4.35433345427593	14.3629568445983	0.000150738776986552
NEFL	5.27911300991893	4.3351163129403	5.7151686455305	0.0168189488671193
IKZF1	0.590395570842641	4.38492507412221	0.15219967317443	0.696442072624281
TRIM27	0.529694021018846	4.31676195448638	0.124010332740601	0.724725016100568
KHK	3.51114980823789	4.28619680783506	3.2235813322434	0.072584664401335
MSTO1	1.08362344231965	4.30946083497525	0.465447616922503	0.495088966539645
RFLNB	0.230946712360465	4.30124182089819	0.0250524517325914	0.874236432672168
PPIAP22	0.826383694183988	4.32890212164304	0.284546132305404	0.59373688450537
RMC1	0.114535221456091	4.33070874923147	0.0063120069221263	0.936676179575394
TMEM160	0.328105760709284	4.32122038647869	0.0495681471623399	0.823816440631758
DDX20	0.180793384374309	4.32268744919026	0.0155129062854513	0.900879166572357
PDCL	-0.354516499358637	4.3364600754649	0.066777421868796	0.796087970723354
KLHL18	-0.151539471283507	4.33162841023336	0.0116843768684287	0.913920892626754
ABCG2	-2.14201122532993	4.35156394557728	3.62247566366764	0.0570039881084988
CFAP20	0.484333547164996	4.32267433962665	0.104629286686368	0.746343483965817
METTL5	0.426539457712518	4.32406071207886	0.0821048447538875	0.774464998347207
AC093297.2	0.416851758104257	4.32433039795827	0.078573624924207	0.779239776709019
GEMIN8	-0.240102301355992	4.3224606651129	0.0298896241872484	0.86274091085918
PLEKHG4B	-1.17085020295497	4.2955279396612	0.871053047634774	0.350663945450503
ZNF587B	0.823279103223383	4.3278984856317	0.282575175224547	0.595018301950706
NAT8L	1.924034443862	4.33067827748325	1.2564171620688	0.262330364047964
ZNF680	0.29314574322252	4.33522110103731	0.0398518606808267	0.841770504525149
ZNF627	1.00948768599923	4.30822029333465	0.409738510197535	0.522102257082885
ERCC6	-0.809294560579018	4.33183699586308	0.384139338401393	0.535396215585779
AMPD3	0.555300563971293	4.33240046371218	0.135590899385562	0.71270420637713
CD83	2.79508827119988	4.30323269760972	2.28767192401044	0.130405395491366
CYP4F12	0.655415951005561	4.33715409493448	0.185037935380223	0.667078994932342
MAPK11	1.01451670717098	4.32157350505136	0.413424794198164	0.520236313611405
SLAMF7	2.87023573232913	4.40370477828188	2.38377903309809	0.122600647493733
RASGEF1B	-0.110517077247693	4.32591728744221	0.00616045448608027	0.937439427741778
ZNF542P	-0.986653974924044	4.29950050893523	0.593714292011605	0.440986408613296
FLYWCH2	1.07903791307473	4.30374793258595	0.461921612181893	0.496727271943152
MAB21L4	4.2635893237939	4.20449792696584	4.26617219064516	0.0388784169305493
HILPDA	3.87438463525651	4.30666773654523	3.72501792035525	0.0536030526874026
SNAPC2	1.13034088843717	4.2907301664598	0.501922589176695	0.47865656915047
SLC29A2	3.58354959108962	4.30871241329034	3.32552083868405	0.0682124056969728
ME1	-1.38774698528701	4.33736151063551	1.2843081395843	0.257099543750183
BAG2	0.404984962282086	4.31422560864317	0.0743329246201903	0.785129460261361
CSGALNACT1	-1.02443616353751	4.326074554604	0.645473246259055	0.421735776755239
CCNYL1	-0.233416631510881	4.33298775089075	0.0282053125903978	0.86662704086703
HSPA4L	-0.0202553545156605	4.30954771889946	0.000203044731200919	0.98863102721015
PMM1	0.432553197768934	4.3103277581783	0.084327841809225	0.771515931036883
NR1D1	1.42763413694094	4.31672030425137	0.757032588659328	0.384258764752785
LDAH	-0.554810611394033	4.30787855281345	0.170768826236216	0.67942942949351
XRCC3	-0.557272849721765	4.3195480653562	0.172381577394269	0.678003840166068
DHRS2	7.94619383407588	4.35844429633453	9.5757693637666	0.00197162211805053
SRBD1	-0.921743996777601	4.32081621519882	0.510800666172059	0.474792459104937
ZNF518B	-1.82028287478769	4.31618428443493	2.43471615899834	0.11867537450893
LRRC57	-1.18974007570327	4.31686223563848	0.903141718635871	0.341940695444696
FZD3	-0.376564671589582	4.334561262664	0.0757006506015756	0.783210592755568
MARCHF1	0.313727936534961	4.34836555490538	0.0454533586498904	0.831172580409087
AGTPBP1	-0.429652332879113	4.31796562800391	0.0996777672274138	0.752216669124707
MT3	4.51625109996411	4.26432212253027	4.62460915032412	0.0315164410578768
AP4B1	0.0975232814609666	4.32154349113463	0.00459243139783361	0.9459707311223
FDPS	0.901180851361977	4.30613452218047	0.333462725490213	0.563627188808878
ZNF766	-0.194102252022809	4.31615864897568	0.0193438714407623	0.8893851566837
NECTIN3	-1.04183676186322	4.3453206484607	0.670087546485064	0.413021086014593
POLA1	0.339965088833589	4.31211628200518	0.0530876222120114	0.81777512338702
SLC22A12	8.76107122171409	4.18187427653737	9.78299804438757	0.00176132892179411
KLHDC7A	2.98011340159539	4.25240999878241	2.52412151694335	0.112117204305767
RAD52	-0.108164872808758	4.32940012316954	0.00589839735314968	0.93878183577201
RAD51-AS1	-0.564368472742899	4.32166202052734	0.177066634816724	0.67390634257057
AMER2	6.20298462275436	4.38876941366903	7.05645403673572	0.00789801764248508
EPB41L4A-AS1	0.676839620594094	4.32867757165792	0.196601443880464	0.657478161599626
LINC00205	0.225488578535279	4.30527623157382	0.0239098239667115	0.877114580440915
VAMP5	0.165690802121712	4.3037426754249	0.0130699873129316	0.908980922139991
SNHG15	1.21922499259181	4.3122804925299	0.574181628535285	0.448602016877388
TMEM62	1.55842732064321	4.30847364602988	0.880605454022474	0.348035904077993
WDR47	-0.716192454178571	4.3057891508148	0.294757018437412	0.587188124006994
MYCBP	0.854830064974824	4.30490414949097	0.302766066691126	0.582153519369085
PECR	0.372508971435482	4.29101471375152	0.0633002767210655	0.801353766275461
TRIAP1	0.69733572108807	4.30540535678479	0.207836849546206	0.648468167951467
BPHL	1.37767080459343	4.27880135578786	0.711516788108185	0.398940734435329
TUBGCP5	-0.364716696171422	4.30727147529074	0.0708291827395424	0.79013329525359
BMF	1.73995708668706	4.29052737223175	1.06207943628775	0.302741392515131
POLE4	1.50830786319615	4.28564571999937	0.832467246749598	0.361560067791929
IGLV2-11	12.8504201747323	4.41799605230734	15.8672930383513	6.79428181737884e-05
ZNF74	0.991516832501784	4.31065434669917	0.396670904805884	0.528813567888598
SLC36A1	0.482207092368708	4.32676846603201	0.103753058801097	0.747371471568318
CMPK2	1.42521307577141	4.31711505866618	0.754813346661273	0.384956562510163
PHTF1	0.0583570386534204	4.29526297065995	0.00165794971904987	0.967520768398412
EEFSEC	0.90273530603337	4.28410185141542	0.334507716249033	0.563016759905218
PLLP	0.776849069152407	4.28516914296851	0.253888506262385	0.614350272090123
TOGARAM1	-0.76165280810062	4.30521632874103	0.336692437514508	0.561744660145257
FBXO33	-1.09642521641198	4.30398897363393	0.751249743795903	0.386080842735552
FLT4	-0.444710615042674	4.2919480367192	0.107130370305725	0.743435123137466
RAD17	-0.407457543314571	4.29720800780392	0.0892171385056582	0.765174770859059
LINC00689	6.97180890613587	4.42750820401828	8.17452289906984	0.00424828419031181
PCGF2	0.563384719229171	4.33390612092248	0.139344291323933	0.708933747442265
TP53I3	-0.325966877510671	4.30190489253053	0.0561056802981206	0.812760455450688
APOF	6.57762415687872	4.20795464230897	7.38484029786503	0.00657759102063316
RAB3IL1	-2.51624046292939	4.2736763212729	5.43048656331818	0.0197881650214804
MMP16	-0.913967285132127	4.32400549469264	0.501388025902529	0.47889086976859
ENPP3	3.90122368897982	4.37099692162255	3.76196044162801	0.0524310711942163
TAF6	0.243736321951737	4.28687077682173	0.0278309320561352	0.8675069183893
BAIAP2-DT	0.4728210845924	4.29240462389414	0.0999490295079539	0.7518908091973
METTL15	-0.0560863311648255	4.29770645739557	0.00156856382561266	0.9684079626307
GALNT13	3.44927033889998	4.40191253280884	3.14522046376629	0.0761497093718253
EVA1A	6.36296218723774	4.23455044758986	7.26989889415661	0.00701197504121027
GRAMD1B	-1.29925101031943	4.27606243471588	1.10371171630314	0.293452978361647
ERI1	0.0928527087922814	4.29781722609001	0.00416719137022881	0.948529280830696
AATK	0.258601469420682	4.33390891525808	0.0312332283024759	0.85972106321942
FAM217B	0.0800854288273484	4.32036514350307	0.00310838016219606	0.955538697593592
SNIP1	-0.127689587929911	4.28418933539848	0.00825386459376176	0.927611158640545
COMMD10	0.049715326620129	4.27881989326298	0.00120538849999718	0.972304045219741
MAPKAPK5-AS1	0.372358807465135	4.30399766023878	0.0632637083882237	0.801409952991438
MRPL4	1.328683456466	4.26890463359918	0.667961798263768	0.413763120655129
C1orf226	3.47180361047384	4.28231589113812	3.17386751881659	0.074825066633232
ATP13A4	-1.6411249959996	4.27663008941971	1.90108863220284	0.167956517067536
LIPC	3.29528316654216	4.28020609399862	2.93513828614061	0.0866712406912745
TMEM241	1.66192587101257	4.21647385875831	0.982740197474051	0.321523230623429
MAGOH	0.661771410866434	4.2674122247099	0.188501236767117	0.664166963380291
ZNF426	-0.652297252864564	4.27569125965223	0.241116700922214	0.623400735425824
RAVER1	0.453431946295605	4.28420442505585	0.0922822107864789	0.761295602136971
ARHGEF19	1.03055033466323	4.24744156940574	0.425295132402397	0.514306632077609
NOP14	0.37128187702673	4.28352190224441	0.0629127512915835	0.801950073821801
RAMP2	-1.12726736934893	4.29210256780813	0.799567457840588	0.371222723981864
ZNF268	-0.24403914173019	4.29110623970934	0.0309024613538185	0.860458172506365
PTP4A3	2.13393364981552	4.25510934748474	1.4900084570765	0.222215147685752
SLC66A1	0.788655191467875	4.26150060292586	0.26107316828985	0.609383830697858
DAXX	0.746470923339611	4.2761439566665	0.235855217073681	0.627215854643081
TM4SF18	0.78985212979121	4.28362202209804	0.261803737344671	0.608883662477402
HNF4G	12.0588017993214	4.34580084271314	14.6869898201935	0.000126919380910587
ERICH1	-0.211215793005761	4.28838969578751	0.022987135199692	0.879490531728672
NBPF14	-0.751894370700762	4.29735632008537	0.327422318011884	0.567180877300346
PSMC1	-0.101661445682577	4.27195648161518	0.00520318586965907	0.942495975159645
RFLNA	-2.38678622603591	4.2472047140538	4.74894259960779	0.0293163035173504
LIN54	0.0760817687051301	4.28804094878034	0.0028075429161758	0.957742861526366
GALNT18	0.916642466993844	4.25380461373894	0.343932779449965	0.557567895989604
GNB5	0.394932648633592	4.2606295900997	0.0708371040056122	0.790121834710773
BANP	0.304033322492003	4.2666461939687	0.0427701433003183	0.836158685691067
MS4A1	8.1111445327155	4.32736425737535	9.7648105738807	0.001778838424919
RAB33B	-0.364076657800999	4.27300106927177	0.0705685381300114	0.790510781156399
GTDC1	0.0723418971960783	4.27628505750305	0.00254033587743763	0.959802246017543
KLHL28	-0.763432845979215	4.29823404606975	0.338403209934781	0.560752372665503
KCTD18	0.11066000141316	4.28615922872524	0.00589683495607574	0.938789928269643
RAB28	-0.409729052320923	4.28082555879034	0.0902578809046002	0.763849569130111
DPM3	1.15680287261045	4.25958541669765	0.523025353186985	0.469553997894949
ZRSR2	0.244708454314537	4.27746734858715	0.0280476042284707	0.866996954309212
HEPACAM2	2.66028189900722	4.33178012245001	2.11778192629714	0.145597271272393
BBS10	-0.649643337495067	4.2948548925348	0.239023256425847	0.624912462089843
SLC30A8	1.92411920351533	4.19976039056876	1.25682168338986	0.262253561052016
OLFM1	1.7211951309865	4.30465280496555	1.04280389103344	0.307170256529675
TWF2	0.976549288083168	4.26181680632327	0.385882764062925	0.534471574519164
UPF3B	-0.0319238093249174	4.28237530119266	0.000505611028010833	0.982060442175672
ASF1A	0.00546767075047975	4.28117519700563	1.47158306003092e-05	0.996939225135266
WBP4	-0.79574082442935	4.28347739103437	0.370255605050858	0.542864974455961
DUSP7	0.444381449113136	4.27692758456508	0.0887977708165906	0.765711140808461
ADAMTS15	3.40842700669028	4.27408732629163	3.08894778408622	0.0788257649182631
BCL2L12	1.54373382139519	4.25572274180059	0.866410218337814	0.35195103272562
SMPD3	2.1218779057136	4.30840404058939	1.47583798545347	0.224426845172364
SLC49A3	2.27882251515128	4.23779735094453	1.65724862180666	0.197975219221851
ST3GAL6	0.673012480402231	4.2553582307064	0.19451230134564	0.659187305898913
HPS6	0.545895172160864	4.27199026697578	0.131279734723954	0.717108838914081
CD27-AS1	1.25205926737211	4.30273954369484	0.601770804428583	0.437903180496641
ARHGAP27	0.836575397472117	4.3022880215348	0.291009954352184	0.589574053587391
PANK4	0.0231035839520285	4.26681868166949	0.000261773453186898	0.987091258173667
ZNF468	1.15794658179674	4.26201121609087	0.523963840787207	0.469155700782132
RHOJ	-1.30410437419014	4.2728903491824	1.11312315457249	0.291404050331702
ITGA4	1.20974019254771	4.32688878565027	0.566305769556784	0.4517306508533
TMEM38B	0.450813315479321	4.26454201889842	0.0912549899234101	0.762587717690475
MSRA	0.209919249956783	4.2396450050696	0.0207823223691364	0.885373532644566
CDK2	-0.489553378037058	4.27517742947711	0.131095342169119	0.717299043145003
STARD8	-1.59932323005704	4.24760824019488	1.78841207466739	0.181119755571435
HOXB13	2.66468161312781	4.30913475568898	2.12283154455804	0.145118033753966
UBTD1	0.751402038109844	4.23026679731339	0.238743531820546	0.625115078635539
SCN3A	6.13184555473168	4.3657213112563	6.95191990902094	0.00837293276117224
KRTCAP3	3.1296962143097	4.25948601066119	2.71918534606866	0.0991486071194607
TGFA	2.17495519985071	4.30741234848176	1.53661720539101	0.215122030511469
HAL	2.08189483667906	4.20375732162765	1.42276747276972	0.232948427240754
GBA3	10.9504784759803	4.24448640199255	13.0355096113221	0.000305640044330631
LRRC28	-0.0672132986556717	4.26323164075156	0.00225779576285134	0.962101764670593
EXOSC5	1.87233125966262	4.26598853976228	1.20102336011225	0.273117237488526
PSPH	1.34864156190175	4.27230900730171	0.685640102858196	0.407651314220537
COLEC12	-0.335534710487078	4.2540186124243	0.059573198196702	0.807171794076563
PHRF1	0.349019597251747	4.26657389544456	0.0558470222866703	0.813184565826628
RCCD1	0.470345699350845	4.27476825884746	0.0989511060193138	0.753091997025849
TMEM100	-3.10947781601742	4.34753005110787	9.4144861665539	0.00215277880012359
AC018638.5	-0.443464469176157	4.27653169366452	0.106504607286197	0.744159232488442
GJC1	-0.344358944433231	4.26948911069587	0.0628634989550818	0.80202600088569
SNF8	0.201651602413475	4.28633300892135	0.0192158014889472	0.889749591350418
C1orf131	0.845652456017023	4.26795404268238	0.296839353972848	0.585870680237822
DTNB	1.20671171030452	4.23154923100345	0.563791862007022	0.452736465581186
RNF215	0.585018159821867	4.2558965809096	0.14959117122029	0.698926356210355
CASP9	0.309465057203048	4.25283344948516	0.0442608741279003	0.833369005654689
FANCL	0.509497595713258	4.27106757887712	0.115197611558173	0.734302591288881
ABITRAM	0.175362313367952	4.26641046447721	0.0146107759740879	0.903790010157174
ATP10A	-2.54367814503217	4.27393183595565	5.58307389345983	0.0181348655272765
MAPK12	-0.438265676158338	4.28184954832792	0.10390869895852	0.747188525994769
BMP7	0.0448263281095187	4.2978048382505	0.000981065986565	0.975012767160606
KCNQ1	1.26503422993527	4.21956320539245	0.612720165293048	0.433765454312297
SERTAD4	0.410551488165677	4.20910634078693	0.07631257494387	0.782358124126415
CCNA2	2.23913291679378	4.25554411971387	1.61100367725341	0.204350773396152
MTCL1	2.78393114333941	4.29932910124375	2.27381731831996	0.131575462233158
CCDC59	0.317608987249157	4.27020064213837	0.0465443611799898	0.829189311339744
SMG6	-1.80953551944243	4.27431111841658	2.40024059871293	0.121316590542341
RWDD2B	0.510178477712864	4.25147722556085	0.115485002792248	0.733983918344476
TCF7	3.33123325285531	4.27825640074756	2.98611759788684	0.0839812941361786
TBC1D25	-0.2629865203001	4.24719110092311	0.0360330784317311	0.849447198277513
ZNF75D	-0.149505959502536	4.27578357363451	0.0113676438638404	0.915091123012513
UTP14A	0.707931160325119	4.26467830171653	0.213754439965754	0.643840493316802
DIPK2B	0.342471191947944	4.25547341876521	0.0538396155091725	0.81651187670756
MRPS22	0.534040189478136	4.25361436163936	0.125932408032016	0.722687310205288
GIMAP6	0.122483402029878	4.28142997473555	0.00720642067886068	0.932348333502345
LZTR1	0.340265400267217	4.25051069362259	0.0531755152412359	0.817626990719335
MCM2	2.11547144630459	4.25873755811749	1.46909629559136	0.225488332031509
FGF2	-1.88106771398775	4.27038772440319	2.63561901045922	0.104491328616401
WDR77	0.692503523220156	4.25444116695051	0.205161200026229	0.650586735031557
HELLS	1.15099115095305	4.27268317318734	0.518389620072377	0.471529433750295
MRPS31	0.264274516668866	4.26236629382881	0.0325789503634901	0.856762880475288
GDAP2	0.283456406932662	4.26449959436276	0.037333246097619	0.846788139901101
WDFY2	-0.876511110758078	4.25937725740646	0.457299818316084	0.498888617740199
SLC15A2	-0.377444272119603	4.3018718596765	0.0760677446067746	0.782698753047342
PIBF1	-0.616142113288764	4.25715595159673	0.213436348829905	0.644087258608601
KPNA5	-1.46254397118658	4.28477837084618	1.45057718145285	0.228435361448122
CMTM7	0.912064197112227	4.24121513544115	0.340845383136013	0.559341656770059
ZNF654	-0.679094126120405	4.26900270858774	0.262859154304948	0.608162646860016
RECQL	-0.669328689975552	4.2798141021473	0.254822638310465	0.613699595297876
MTCO3P12	2.07516207901747	4.26509760290426	1.42339072982128	0.232846110887528
DNAJC12	2.50528000899203	4.26973086996626	1.92762281896378	0.165018755244339
FAM118B	-0.423374136231851	4.26793240952769	0.0966501040362999	0.755887289036045
ARMC9	-0.00739933334194123	4.23438620056799	2.70230108405656e-05	0.995852322571778
WDR7	-0.600420377021849	4.26088050471121	0.201988315195738	0.65312069940115
MAPK8IP2	0.72186197272955	4.31864765954979	0.221653563132065	0.637782864372164
IRF5	0.164293951666944	4.25888818062633	0.0128544268325399	0.909731384318299
MOXD1	5.28667178075627	4.24813591496606	5.72114253185593	0.0167618197438279
RAI2	-0.401758055125245	4.22777063701157	0.0866288878700914	0.768507387475556
PARVB	0.882928652175817	4.23838599995455	0.321230726578818	0.570868960448507
ZNRD2	1.00627826684083	4.25118865551252	0.407383082717303	0.523300746509664
KLHDC7B	5.79588857103577	4.19229900846779	6.46193474831115	0.0110209583040947
MAP3K21	2.54460539975647	4.24211887859394	1.97534350338899	0.159881819682118
VTI1A	-0.1934303018925	4.25690781653825	0.0192064442540163	0.889776266667182
SAMD12	-0.827613286302137	4.24548500906669	0.4033313331398	0.52537381336807
RFC4	1.13148860863972	4.25308430971866	0.502842615672636	0.47825375736046
GCFC2	-0.300900302459125	4.24642224053626	0.0475536870214981	0.827376068256627
SLC38A5	3.04654914301076	4.27424424394803	2.61100031672981	0.106124801252808
TFPI2	8.54594124050923	4.33792149725457	10.4099619678712	0.00125337325472466
GATA2	0.530828053662243	4.23473216342498	0.124496913770741	0.724207493162797
TIAM1	0.410140774817318	4.25486382115866	0.076167978112835	0.782559228397919
CLDN15	-0.0495629386391592	4.26088532785655	0.00122319708943408	0.97210028607001
DHX35	0.628099545005147	4.25509478649309	0.170948307009555	0.679270388833582
FAM210A	0.36593320344124	4.23907763093526	0.061177837397187	0.804643913011149
SENP1	-0.076836837976725	4.25443303830769	0.00295688954033935	0.956634572967399
ETHE1	1.61798203731163	4.27673866438731	0.938523481430636	0.332657853937421
ADAMTSL2	0.436106507262428	4.23413473708856	0.0856521452218928	0.76977908303553
GULP1	-0.346280833388404	4.22739833008324	0.0635922925563364	0.800905705954808
FGD2	-0.832196793316773	4.30403479050266	0.408240897225753	0.522863709426205
NOB1	0.358165789558588	4.24656553110465	0.0587034004039353	0.808557130612475
NDUFAF4	0.715616623813856	4.23834437061074	0.218070823318987	0.640513801986804
RBFOX2	-0.310929777315451	4.23927084388575	0.0508873002190917	0.82152643591214
UTP15	0.485024905533339	4.24338533613455	0.104912385952208	0.74601236960886
ACAT2	0.689399403957541	4.23948318246461	0.203434430671928	0.651962838042727
TNFRSF11A	0.956652143894246	4.28290610251751	0.371693755503372	0.542082470775396
PRR5	1.85933032528397	4.22856180917671	1.18697488742384	0.275940607679115
ZNF384	-0.327995714181047	4.264060805971	0.0568349108093003	0.811570296824291
PHF5A	0.996681283963597	4.23580245809177	0.400375176468702	0.5268955637277
MOK	-0.358358633512996	4.21746321729549	0.0682849700028498	0.793850425103908
MUC16	6.91047974647377	4.2947546455671	8.08095076267969	0.00447329704077506
RND2	2.64974850473894	4.33305859876717	2.10588227287967	0.1467336886061
ASB7	-0.154346441939072	4.25171481080619	0.0121277559575006	0.91230937623729
MXD3	0.975552018638773	4.22107314613017	0.385165190529488	0.534851794884192
ESS2	0.66445314036071	4.23602625217708	0.189932923754256	0.662972450347817
MED4	-0.212439416728545	4.24054686128355	0.0232604702059813	0.878781678454116
ZBTB24	0.640914817537832	4.22870479748679	0.177546612268458	0.673490176289241
HSPB11	-0.730305167162704	4.2352953648567	0.307430115868637	0.579261467032964
AF117829.1	-1.0048572238073	4.24356215814419	0.618331716893152	0.431667906738711
IFT22	0.139095411523938	4.23127964608046	0.009261923526374	0.92333084613469
EPOR	0.766208344376115	4.226232599221	0.247500075918282	0.618840877604624
RASGRF2	-2.61995838679701	4.24441372492317	6.02207455154384	0.01412802993573
ASB3	0.103589651242717	4.24395204098594	0.00517503228819027	0.942651489669567
KCNMB1	1.39736556542807	4.20109567565357	0.728924426130135	0.393232046141293
PAK1IP1	1.40556589516878	4.23772353267271	0.736834600155628	0.390676759141006
YEATS4	0.496682762529357	4.25119204203307	0.109759821155675	0.740417741805484
FES	-0.568827776273706	4.22897300092871	0.180041506760544	0.671337572717377
ADRM1	1.13559018394472	4.23357278795901	0.506068716880197	0.476845648653414
KCP	2.24657576857908	4.19882185002742	1.61926177219316	0.203194753631432
TTLL5	-0.194832867946465	4.22455551767873	0.0194918610860766	0.888965566900462
FANCF	1.11721274833101	4.24627305468085	0.491568835532608	0.483228316296242
IGLV6-57	9.61855651325306	4.36411700063808	11.8941920699872	0.000563092472208402
HSPA14	0.493036253329166	4.23179034796375	0.108230599608424	0.742167635372712
DOLPP1	1.17355649459735	4.24772933573079	0.536561117799131	0.463861415400508
IER5L	2.40040912293338	4.19287167075274	1.801276941846	0.179558195467662
EVA1C	-1.33748324888238	4.20552337326828	1.17958792478357	0.277439901837024
FAM174A	0.309099724201406	4.22511121578286	0.0441606849691745	0.833554942959877
DNAL1	-0.833992506170179	4.22803399207466	0.410146918667127	0.521894944669205
ZNF429	0.00918349368816213	4.24986281907124	4.14806161108672e-05	0.994861224342489
FOXO4	0.181822487063522	4.23537172964288	0.0156858210453148	0.900331138233629
COX10	1.22227305286888	4.22926542306066	0.576675525201592	0.447618367184854
FPGT	0.121937130742839	4.22470588280673	0.0071429652486934	0.932646130489808
DHRS4L2	1.24906879246277	4.20418569877822	0.599085857051953	0.438927025731365
TMEM140	0.89132756765568	4.24300660832472	0.326817640858138	0.567539012450399
AMMECR1	1.44225642022457	4.22731155276134	0.770520237848885	0.38005616069313
NUAK2	1.49782775553972	4.24711523755357	0.822369601235593	0.364488259876509
E2F1	1.67964582192267	4.24702669993883	1.00061201888619	0.317162462512878
TMEM131L	1.93560434119135	4.22896828793632	1.26906477253135	0.259942201265377
THAP11	0.233267782779396	4.23284078088844	0.0255458833006683	0.873014364346803
MEIS2	1.20720777821831	4.23165689175648	0.564098202093639	0.452613711367927
TRIM21	0.348569633209169	4.23773631269198	0.0557064206590105	0.813415539377444
ZFP64	0.33040693897397	4.23522490591433	0.0502409636237058	0.82264450841449
CELSR3	2.90639774624795	4.31089498487815	2.43013555894545	0.11902260534875
AC074117.1	0.822679825010745	4.2364646573602	0.282199654060175	0.595263096755811
PDIK1L	0.756569401273705	4.21780507676732	0.241787313414609	0.62291819269065
SLC6A12	1.92799412714768	4.18113208656095	1.26018583310727	0.261615917850812
TYRO3	1.16836178951077	4.26219566541469	0.53238557191532	0.465605638729374
NRF1	-0.0409556897957761	4.23340001699842	0.000833749047804311	0.976964513355169
HFE	-1.02216283834692	4.21602014995879	0.642253387986873	0.42289598879915
MOCOS	1.97505254809751	4.23394378331275	1.3122452219761	0.251988547741542
GPRASP1	-2.07814784893694	4.26074845293896	3.36169753010059	0.0667292501573563
BEND7	0.295996722993057	4.24917337963376	0.0406020747653173	0.840307969399984
NFATC2	-0.166128145547527	4.24946215358303	0.0140851328198934	0.905528246632858
SLC36A4	0.12102496409063	4.21691717407911	0.00703789633873697	0.933142164332729
PNMA8A	-2.07924242866057	4.22937914117999	3.3662280982242	0.0665459503254963
VSTM4	-1.08071001176407	4.22089037605476	0.727310037560244	0.393756502008235
CCNQ	1.25089110619693	4.22467301842574	0.600756804425121	0.438289416517846
CCL19	12.5772415354783	4.27547575876423	15.4599386896253	8.42726171598938e-05
MRPL22	0.580744836308301	4.21430245964711	0.147530997687391	0.700906079977325
PIP5K1B	-0.976381630046522	4.22985626379079	0.580018732314997	0.446304978556615
EML1	-1.55389907253705	4.24143555221141	1.67117338781548	0.19610144253794
FBXO17	-0.86361479922289	4.19285108362965	0.442654366445176	0.505844080290893
SLC4A11	3.04615380733459	4.17170241388866	2.60933483241419	0.106236314319221
KLHL15	-1.03520542785618	4.2157505278676	0.660625256497408	0.416339290990568
AC093001.1	12.8347947554213	4.2827534724983	15.8439933183607	6.878452812385e-05
ARHGEF5	0.722922497865058	4.21408814024747	0.222217060175556	0.637355797420427
PPM1D	-0.752174850477373	4.23510462700832	0.327680498569691	0.567028097129588
WASF1	-1.09584113438013	4.28047273204353	0.75038568091324	0.386354149383983
RIOX2	0.235520748027794	4.21190794769264	0.0260291961840693	0.871829036083224
RIPOR2	-2.1030648789889	4.25592212237377	3.46214325290413	0.0627888790014458
ELF5	7.8344796007027	4.10064646216221	9.37842514557664	0.00219554089418695
SPINDOC	0.488062227397603	4.20875600704453	0.106168896815269	0.744548674384137
ACVR2A	-0.705637667577608	4.21940273934324	0.285453306046563	0.593149000580213
RAD18	0.296989350946392	4.22280945194449	0.0408704871211079	0.839788120995282
DAPK2	0.261484908074064	4.21819065197729	0.0319117547787755	0.858221471754798
NID2	-2.25178549850195	4.23292159145216	4.10272505251415	0.042814154356271
PRR11	3.01763671189296	4.26579452470799	2.57351249360119	0.108666207450828
ELP6	0.385342610715148	4.21127711701707	0.0675714073567537	0.794906192643246
LYPD3	1.22959590297066	4.19366966784676	0.58285341243635	0.445196042810364
TPST1	-0.48521194007499	4.22043310020085	0.128651361838291	0.719834471579947
CFHR5	12.2135205452577	4.19546599172307	14.9176437733568	0.000112307695038965
INCENP	0.766141723793109	4.23658780079934	0.247488982702968	0.618848737955853
SRPX2	3.00615861912343	4.20845046070883	2.55818472206289	0.109724507947716
PIP4K2B	0.111467452060811	4.25817702484751	0.005982515193935	0.938347724503948
GPR161	-1.84627863287406	4.22345869206323	2.51938857495811	0.112454179456748
SPEF2	0.193517691949884	4.21532854399734	0.0177255509792147	0.894084765905982
MCAT	1.24411027160302	4.20239843840964	0.595005416771837	0.440490056316066
LRRC26	12.6005416989725	4.22841875410987	15.4946827538385	8.27376685192834e-05
SETMAR	-0.531059194260282	4.21012712860353	0.155652994941152	0.693190649004986
VLDLR	-1.56953677006389	4.20343003922469	1.7110809766944	0.190845179353453
NOTUM	3.06695766959918	4.22338042999687	2.63769035923698	0.104355154544823
PNPLA4	-0.435107768203841	4.18220112510788	0.102339793413819	0.749039655031106
AVPI1	-0.270239852165847	4.21287452102036	0.0380997616709173	0.845242952890589
SLC6A19	8.04554078305647	4.09899187418161	8.72687117065479	0.00313554108033706
SLC11A1	-1.25003434447717	4.20228729323669	1.01052022485511	0.314778241499363
PPP1R3E	-0.181595715364497	4.21537408366105	0.0168853200723937	0.896611107062284
RPA3	0.781254009755015	4.21223964462256	0.256565968316639	0.612489257532171
SLIRP	0.969418674638736	4.20809929624873	0.380767214490197	0.53719292192204
PTPRH	3.26176673519989	4.27757414869785	2.89005705405488	0.0891277691769664
ZNF101	1.36577908035191	4.21335481707928	0.700868119059667	0.402492147338657
CDKN1C	-2.03663866065884	4.15001282092151	3.19865768710439	0.0736987358045663
RUNX3	2.87103109737774	4.23230136264692	2.38456340322178	0.122539123262856
RBMXL1	0.293752153798472	4.20722347377821	0.0400087902898951	0.841463395210486
PDE2A	0.857602100828956	4.22248178467512	0.304482217034725	0.581086022432908
NPHP4	0.125368592828754	4.21096219336648	0.00754541184525515	0.93077935276242
COPZ2	-2.8943275535133	4.20597079630117	7.79596303717952	0.00523630937971376
TMEM50B	-0.833448796058612	4.20678126279555	0.409555050578287	0.522195430519903
ZAP70	4.11212347401449	4.26559966825878	4.05463801689852	0.0440501621455079
MED27	-0.811760034665535	4.2158751065342	0.386684128650479	0.534047534489892
TMEM200A	5.29957115246181	4.2317643209832	5.73988637227794	0.0165838653462275
WASH3P	0.529030759512369	4.19940749435123	0.123707097855748	0.725048111260777
XYLT1	-0.879004564717316	4.2438922984354	0.460158975354666	0.497549685213681
TTC9C	-0.11136382095189	4.21375570549512	0.00625667258365858	0.936953774415624
KIAA0586	-0.0929803278924964	4.21960517005681	0.00434452391306195	0.947447088510351
KCNS3	4.75536261916585	4.18044167099322	4.96282160159576	0.025897916477733
LINC01128	-0.817314763714523	4.20569441747873	0.392457255044814	0.531010584097911
ZNF197	-0.584433091714523	4.22602069341667	0.190711451924475	0.662325140808167
CTBP1-DT	-0.0173030830733426	4.21242922689026	0.000148081676471179	0.990290876969431
MOSMO	-0.551170515699781	4.21701489491504	0.168397706318842	0.681539760241893
MED9	0.400350361993165	4.18042012117802	0.0727135614970749	0.78742605059509
LYRM4	0.348712068775212	4.1884997026961	0.0557512178716344	0.813341915313389
MRPL48	0.537548874188039	4.201580233059	0.127503767591596	0.72103438910485
MPP6	-1.93842709833868	4.2547680423548	2.83507343583742	0.0922265850983815
PRADC1	0.856212123664377	4.20099803555127	0.30364047363785	0.581609120630668
SLC5A1	6.36311142833264	4.23657813834715	7.27641282055713	0.00698659186327602
PCDH17	1.67856458396484	4.25673345787894	0.999529373696504	0.317424412453797
MTERF2	-0.816287411907376	4.20520116907443	0.391382431832509	0.531573630642675
TTC27	0.193658469592128	4.20185285441411	0.0177513201705803	0.894008258870234
FAM117A	-1.25356804070178	4.2092951647004	1.01694936796455	0.313243722147858
TIMM8B	1.23388115461003	4.1895227653251	0.586388346497479	0.443819130898518
NUDT15	0.583322612775574	4.19408680008645	0.148763246603551	0.699720056732934
C1orf109	-0.054050588098862	4.19640657968828	0.00145615694238188	0.96956041240991
SLC25A26	0.360035875709543	4.19545144630392	0.0592917714999324	0.807618846168528
FDXR	0.754708231431594	4.2131800546992	0.24069407216346	0.623705268148982
RASL11A	3.80863143979809	4.17199864975517	3.63155215060304	0.0566939194697442
AJM1	3.39768388942566	4.20969687374417	3.07464214336065	0.0795220932321989
MMP3	12.6627876394963	4.14565073411026	15.5875008222625	7.87736004858903e-05
SPATA6	-0.388535664122032	4.19550952669713	0.080792126093808	0.776226802498568
AL109918.1	1.80235124075603	4.29501198197737	1.12694652968386	0.288427587990045
ARHGEF4	0.412296652464244	4.22020715338446	0.076937190576956	0.781491760776718
DCP1B	0.48164469327528	4.20428781631633	0.103523163785114	0.747641976519558
ZNF700	0.159711417883575	4.21663542338112	0.0121579703281434	0.912200652001536
IFT74	-0.424104634872032	4.20509727375492	0.0969962198655931	0.755464506344089
APBA3	0.889972150013765	4.2003816767744	0.325922057007602	0.568070252881019
MYRF	2.49082457104493	4.21032907996397	1.90995025968296	0.166968783998453
RNF125	0.230692062824329	4.19286033840223	0.0249941786092762	0.874381567709785
CMSS1	-0.157301192038044	4.19212799699411	0.0126048875003146	0.910608146423467
BLNK	1.00079870517985	4.17373022277155	0.403327252325258	0.525375908663175
FAM189A2	1.16063120048739	4.15791767025201	0.526076404303041	0.468261107747685
STXBP4	0.121012608705028	4.17265298685351	0.00703647410235675	0.933148904245155
SASH3	0.807645997445367	4.24070070577456	0.272785766474044	0.601469148895445
CDKN2A	2.07847265434636	4.04236164257506	1.42722178172082	0.232218380804186
XRCC1	0.244195186400726	4.17431594714006	0.0279319391868142	0.867268932976094
N4BP3	1.59969688194201	4.16919317631928	0.920866259034327	0.337247623694629
ARRDC1-AS1	0.258807918720831	4.20489857693459	0.0312803487744633	0.85961638406
GLIPR1	-0.101143930789731	4.20935002612595	0.00514978259873899	0.942791325765674
KLKB1	0.0566475797819856	4.14692438043306	0.00156143331939518	0.96847981381035
ROR2	3.63489367149575	4.16375616321432	3.39501463556201	0.0653937829445395
MIEF2	0.974193522721577	4.16456297785446	0.384172036449904	0.53537884718154
ZBTB34	-0.507852338717923	4.21313643634488	0.141633559081416	0.706662404065208
TGFB2	-2.22284956139474	4.1528178287904	3.97236026428858	0.0462528970006843
NKAP	-0.807109130654824	4.21692920496232	0.381865995992605	0.536606274935027
ANKRD49	-0.298176140102664	4.21475478105001	0.0466693468838066	0.828963666678582
POLR1C	1.03620385523265	4.18139618222211	0.429472528499789	0.51224788401102
ZNF841	-0.353202482116736	4.20752959368706	0.0662616049986333	0.796859739848496
ZNF789	0.376627801361872	4.20972675287883	0.0646638358693163	0.799270868965343
NDUFAF5	-0.136645699304597	4.20069888452383	0.00946996782250409	0.922477229221336
THAP6	-0.00211486974872228	4.20051633006028	2.20505827286388e-06	0.998815186654397
CTTNBP2	1.16721845500094	4.27059678421105	0.53148132075323	0.465984746484739
IQCN	0.11476748978565	4.17400742964042	0.0063365232451531	0.93655358047702
NEXN	-1.35065889527225	4.21178611042375	1.20630182942086	0.272065773824196
ACKR1	4.2896418866438	4.17147863265993	4.29891787962677	0.0381366314980501
TBC1D10C	2.32006376453269	4.24460473772241	1.70579243857279	0.191532191388832
LYVE1	-3.60777778514453	4.20986970643364	14.0032936615782	0.000182490684128038
HUS1	0.283874440333936	4.19884280886258	0.0374385581330747	0.846574876659941
KATNAL1	-0.839493306109062	4.20739462048806	0.416076494067632	0.518901318484584
C3AR1	-1.30188258006282	4.20984863393268	1.10883617981309	0.292335077174317
TMEM120B	0.153407692432752	4.17318742679787	0.0112320801128156	0.915597023744382
DIO1	3.121414410144	4.11785902927085	2.70539048187865	0.100009592168977
TDP1	1.18640054043995	4.19166212533359	0.547053839047667	0.45952399885791
SAMD5	-1.13259905442948	4.16809157835627	0.8080096261519	0.368709360363011
SHQ1	-0.148472903192806	4.18919233350235	0.0112084665143151	0.91568546077083
DONSON	0.124284806367649	4.20177767005033	0.00741728145372633	0.931368131037672
FAM120C	-0.105706097478166	4.19101571702353	0.00563039487943229	0.940186102779941
AKR1D1	10.9219292298857	4.14908038023671	12.9930039926579	0.000312656961308239
ZMYM5	-0.0616857858368751	4.19033658758507	0.0018995649938347	0.965236006296846
CEP57L1	-0.179421223650327	4.19699193535591	0.0164758816105026	0.897865342249045
SLC49A4	0.0610661935078776	4.18277003045168	0.00181430334258614	0.966024668406967
NUTM2B-AS1	0.604251406067361	4.17915549119714	0.1589670044907	0.690109356492126
ZMYM1	0.0272704878683129	4.19236125521834	0.000364392354716969	0.984770055708
CYRIA	0.719258073775075	4.20813279975761	0.220149796148633	0.63892580492847
RBM48	-0.488195349401372	4.19918065535525	0.130326329514711	0.718093929006409
PRRG1	-2.37903609915899	4.18258805160094	4.71001079482089	0.0299874632895601
NGRN	-0.109860369604809	4.18528776186785	0.00608681644321951	0.937813693313326
OGG1	-0.771559430149758	4.18519879820799	0.346242665414948	0.556247811351783
OTC	11.7090548956352	4.1458620989342	14.1656827480492	0.000167395908997425
SLC8A1	0.84916464039926	4.20836186653348	0.299058702940858	0.584473132054527
KYNU	1.99666304187357	4.16621762094405	1.33590060848675	0.247758199983522
OLR1	3.69807217438488	4.15241579214084	3.48216963074436	0.062033357290776
CRACDL	-0.0716529267221427	4.17763571074216	0.00256846771749863	0.959580472049279
ZNF423	-2.01758220957418	4.24676418695854	3.12623231379875	0.0770416017936862
SLC12A8	4.4603439502538	4.17523075823556	4.54377790687389	0.0330385984091516
HACL1	-0.167891392100472	4.18495602189738	0.014390277732689	0.904515243435921
PCSK5	-0.893330157152258	4.21912058851454	0.476708451092225	0.48991704805473
POU2AF1	7.07365320792002	4.26386959486124	8.30591518151553	0.00395161652194694
A4GALT	-1.91042055738794	4.17518386936355	2.73641142886267	0.0980848084664227
SNHG12	0.689312912913054	4.1685666366619	0.203398067950603	0.65199189180278
KRBA1	0.964640620140242	4.18847515799494	0.377391390596074	0.539002636927391
POP7	1.73867803945045	4.16482894986623	1.06067867777746	0.303060445339826
CCDC71	0.456847335335636	4.16947542851817	0.093606190296498	0.759641735305092
ASPM	3.53794113604444	4.17407135818504	3.26399415885457	0.0708164392235789
TBC1D7	1.31758454786353	4.1689554140884	0.658184438327964	0.41720163743493
CNEP1R1	-0.47087434593518	4.19373858841989	0.120788310950346	0.728181070562318
KRBA2	0.624286127303554	4.18272958299597	0.169006624813715	0.68099616469436
ARHGAP6	-3.3598754159598	4.15821977587987	11.5673832703741	0.000671188064767322
RFC3	1.64249575438347	4.1775996731084	0.963228502767684	0.326374797069979
KLHL17	1.30783862084887	4.16448635929643	0.649691953947631	0.420222835571595
MRPS2	0.936926179790103	4.1786873702315	0.357922617148127	0.549662230387626
TRNAU1AP	-0.00190394010996903	4.15895350410322	1.78705750286667e-06	0.99893338129447
TMEM72	7.73988329291701	4.0778006131416	9.10096862128492	0.0025547416710218
HSPB7	-0.645658926975789	4.16072431712177	0.235634780447697	0.627376838087265
FOXC2	-4.4176658764197	4.22802147582711	24.2488586876674	8.4657232900518e-07
ARNTL	-0.605252050319346	4.16868037910907	0.205462609695948	0.650347250591873
TNFAIP8L1	1.64721216103411	4.1667004810174	0.967805296175111	0.32522814225151
SPRYD4	0.585683931325524	4.16088274892225	0.149885463340148	0.698644837658004
TMEM218	0.288499999418289	4.17642781207109	0.0386325079443628	0.844178496075356
ADAMTS13	-0.154494663435152	4.17758272495341	0.012151057133039	0.912225516561086
INHA	1.88187440513247	4.23675771346287	1.21132842887124	0.271069189458355
HSF2	-0.42624620310073	4.1823927465744	0.0980299702332204	0.754206678506765
PNPO	1.09139864258227	4.16122152220588	0.471383951645269	0.492351174156982
DDX52	0.382449458310833	4.18093688287717	0.0666002947022388	0.796352630169085
BTN2A2	0.182675788392183	4.19303090729256	0.0158311658418491	0.899872857647571
KIAA1841	0.757374692772899	4.18497134074036	0.242268274477237	0.6225726260917
TXNDC9	0.593316526791741	4.17030882127386	0.153600733344101	0.69511784626459
AC241952.1	0.909385267799405	4.1982048923354	0.339004345935908	0.560404496842696
SNX24	-1.00138134037394	4.16382230580561	0.613562438735629	0.433449633326715
GPR162	-0.696450940766097	4.24407200115997	0.277538792003313	0.598318935828688
DCAF4	-0.0850264976326518	4.13239566270065	0.00362691662993875	0.951977320739
TMEM116	0.15148196483758	4.15039409968494	0.0109560769697232	0.916636651558234
MFSD9	0.672531008983193	4.18582443454154	0.19424929185535	0.659403252106452
SOX2-OT	4.47663870258773	4.25798717771914	4.56850353626558	0.0325650004208547
TIMM29	0.758858905084019	4.15717525603127	0.243142108626436	0.621945872270139
SCAPER	-1.02459129064851	4.18490531326021	0.645643999079148	0.421674382344494
MIR9-3HG	5.55505947914926	4.27247029367999	6.11497649840103	0.0134041195495686
CDKN2C	-0.108141739362496	4.18256089994615	0.0058958064225827	0.938795256188317
EBF1	-3.62462647103481	4.18961911729765	14.1818317962743	0.000165965291343296
PLK1	2.45875042975474	4.16965783376303	1.87139956781746	0.171314871325953
CLEC14A	0.0330918728923315	4.16769989739982	0.000535889783471077	0.981531185783808
CC2D2A	-0.820015183861428	4.15917377066273	0.395278737672562	0.52953764202941
LCLAT1	1.11310607405463	4.17568048424084	0.488304629714951	0.484684546508896
SLC4A8	1.31423152005333	4.17455041391711	0.655286697617377	0.418228864421811
JAML	0.291560113340279	4.21212712849459	0.0394316769165322	0.842595907987522
RGS19	1.14661014164289	4.16495946213822	0.514874781133088	0.473036180983756
GRK5	-1.53272956459589	4.17431300716381	1.61831274544814	0.203327211711432
PAXIP1-AS1	1.09700306370089	4.17490913593339	0.475752178423727	0.490352731710153
ZNF524	1.41770173256723	4.1502526563424	0.747871938988407	0.387150824969254
ZBTB8OS	0.274741133550453	4.15742653954854	0.035133976813337	0.851315196052855
SH2D3C	0.358952996086877	4.17667967851461	0.0589481354252595	0.80816624581916
UXT	0.662786542411513	4.16153047422093	0.189035117094335	0.663720897271436
NAGPA	0.495678694021896	4.16883703083755	0.109331615708566	0.740906368536796
SH2D4A	0.537366596073513	4.17041509028004	0.127416295482412	0.721126098761279
GRIK3	0.680944645702201	4.18852759315213	0.198833498827526	0.655664064201795
IFT43	0.74312460128675	4.1498900634831	0.233874573975957	0.628665654678807
FBXW8	-0.256311271412963	4.17874196518472	0.0341783854735258	0.853327886504435
CRISPLD1	0.999437224578365	4.03001458749878	0.402379328772241	0.525863023705832
MBD5	-0.659273852695387	4.1713101228483	0.24666632477261	0.619432264434302
WDR81	-0.134094129454558	4.15872842153652	0.00911475630715586	0.923940538705977
SLC9A2	1.06140460453974	4.16438020805632	0.448263310972607	0.503160836113184
CPT2	1.07259319307865	4.151735961259	0.4568949760931	0.499078696709576
STX8	0.0241592958422354	4.16313989325393	0.000286163258557792	0.986503340701838
HMBOX1	-0.803008091833745	4.18196345078946	0.377649648084098	0.538863796744689
RIPOR3	3.82502601200169	4.12674322031705	3.65234910273613	0.0559901884826181
GNPNAT1	1.09497271355815	4.148340338468	0.474141827288088	0.491087879845289
USP35	0.480537753615187	4.15315952623918	0.103071637320653	0.748174229512069
CD40	-0.100434075849246	4.19464384812276	0.00507694306513073	0.943196662839348
CTNND1	-0.59908914662739	4.16746927638011	0.201018479863949	0.653900011349819
RAMP3	1.11001042165348	4.14750072426123	0.485866799216396	0.485776846760778
AMH	3.10634816995907	4.22795837003517	2.68919847323083	0.101030623601577
TRMT6	0.872088885180071	4.16118189521191	0.314040079569287	0.575211548122893
BABAM1	0.716422793860222	4.15345227914387	0.218532643402342	0.640160252069055
GORAB	0.308601720035271	4.16558160732405	0.0440221108719783	0.833812480772171
SMG8	0.601389565742575	4.17687827397012	0.157565497322377	0.691407866608926
DYRK3	1.20371419802552	4.1257874534581	0.561276390710653	0.453746422068192
LINC00641	-1.0491911614733	4.19616011210107	0.680713394786721	0.40934117741653
SMCO4	1.83266527245885	4.14366569001793	1.15864340592264	0.281747063853585
MT1F	4.26428751266224	4.12988379230282	4.25649837247735	0.0391004402675272
E2F6	0.361478109403676	4.15885602687372	0.0597514338637586	0.806889241516664
JAZF1	-0.114081617191222	4.16212931853732	0.00656916641775851	0.93540187543525
CHI3L2	4.45593947670346	4.13436695534669	4.53805477899421	0.0331492415625953
PSTPIP2	-0.0337684489266424	4.16426214278314	0.000565937992021759	0.981020554331875
RBM20	1.35219420576345	4.09195115599198	0.68879028856793	0.406576153417724
TRMT5	-0.392240480440753	4.15345685555047	0.0824046287681144	0.774064798535924
STON1	-0.202464382670799	4.1454437328975	0.0210806412932207	0.884559487548338
HAUS2	-0.254873454917211	4.15594305191127	0.033784814849037	0.854165287900724
MECR	0.346796133536897	4.12718988658819	0.0551595876571316	0.814316788431248
CDKAL1	0.439433183768163	4.14580010683929	0.0869123319010683	0.768139809728557
CCDC68	-4.01848885430603	4.21046562951284	18.7491913145829	1.49086565736936e-05
SDCCAG8	0.156783432945036	4.1440596718227	0.0117238713940182	0.913776103434548
NPTXR	2.21150875627162	4.16441662304964	1.57894872977999	0.20891218547944
ZNF462	-0.182096275045067	4.1661298757017	0.0169803678193574	0.896322165210554
HACD4	-0.150645062022963	4.16934446377474	0.0115440825192223	0.914437231754856
RAB6B	-0.159816117156028	4.17507835208727	0.0130182291402292	0.909160540004157
MTMR10	-0.265231651071729	4.11083233153711	0.0366641798189633	0.84815038821932
ALDH1L2	-1.72423586816181	4.17509756432488	2.13804519083838	0.14368487994716
ZNF469	2.14718828506946	4.18158488985544	1.50517829720316	0.219876312233613
CENPU	1.98509460338323	4.1463710508398	1.3232824796066	0.250003796848134
ACSM5	2.5044333357661	4.12049285950352	1.92441863720529	0.165370369744215
MDM1	0.474617775390423	4.16510522142688	0.100663326709039	0.75103506354886
RFX3	-0.367450018826421	4.16482494550191	0.0719330655118675	0.788542755524559
ALG1	0.827447762067519	4.14634606985834	0.285201379292019	0.593312138390801
MTARC1	2.57355000614342	4.15858890913855	2.01026110741182	0.156238426100962
GAREM1	1.02036112425393	4.13935425596383	0.417633355601897	0.518120322246275
FRRS1	0.143214517752501	4.14654818649929	0.0098087738728232	0.921107102954027
CCN5	4.90586280372358	4.1090094986312	5.17598054547443	0.0229012427230446
TBX15	-4.64764528729309	4.16935461975059	27.8137236669652	1.33575240235542e-07
PLXNA4	-4.87292298123031	4.18889281738844	31.5913501506141	1.90275239045374e-08
SHISA2	0.751879392757481	4.08075237604045	0.239029647605832	0.624907834400502
DGKE	-0.881381953704992	4.16077513242488	0.462869362542035	0.49628601718169
MSANTD4	0.048793118237672	4.1638646168082	0.00116131028146782	0.972814949440186
GANC	-0.460385748986198	4.15888816141167	0.115200426122981	0.734299468218441
RILPL2	0.154582276932214	4.1206423419203	0.0114015336679287	0.914965129425789
GINS1	3.11588583775584	4.16408781636329	2.70133773614623	0.100264087168443
MIR4435-2HG	0.576314640629535	4.12075767061528	0.145426332013727	0.702945006874574
SHC3	4.30796181697342	4.17418175579015	4.32957789198292	0.0374555333048415
MIR99AHG	0.747122791160422	4.14197934708004	0.236215057012025	0.626953265504436
ZCCHC17	0.375137965926815	4.12245843350392	0.0641723809511827	0.800018870308701
ZNF8	-0.192140509034193	4.14699514144789	0.0189461006354819	0.89052111945034
ONECUT2	6.04678634121801	4.20404529637258	6.82249816876242	0.00900165641113219
PBDC1	0.250007300528894	4.14194618672024	0.0292409319341296	0.864223922087839
DENND2A	2.31172822956521	4.10479981193078	1.69544767001976	0.192884400317329
CDK5RAP3	-0.035269642343739	4.15912554104606	0.000617557420849124	0.980174048683688
SLC6A20	-3.38636191912691	4.21968235784306	11.814306378696	0.000587773252225287
KLHL3	-1.39331243458272	4.08458870282205	1.29617775134136	0.254912583390213
DIPK1A	1.59460813764951	4.14957451976147	0.915751209997403	0.338593044375244
UNC5C	-3.39754858257262	4.20476493127382	11.9186783778888	0.000555738937235238
MEAK7	0.733421342248701	4.11051677442426	0.228254430529802	0.632821173376307
FAM76A	-0.00805710603979269	4.13309536034218	3.20424134390151e-05	0.99548351728938
MAGI2	-0.151497210476442	4.16265707404787	0.0116773242386543	0.913946774008517
CEP85	0.444638309265447	4.12546745210724	0.08889003404839	0.76559301828321
TEK	-2.2658361541588	4.13826829745907	4.16634972343488	0.0412345469825489
CLCA2	6.36296218297011	4.09921975434501	7.28257925291439	0.00696264927320735
APOL4	-0.787631753861165	4.13645979334719	0.362113865375761	0.547334586226756
ABTB2	0.325946899846432	4.12294139609667	0.0489283533671383	0.824938621688289
AC110079.1	-0.74193435271632	4.1407714242809	0.318086484557504	0.572759873182199
DUSP12	0.666988438793232	4.14274332084427	0.191286114402616	0.66184834449542
ENKD1	-0.01143928368011	4.1266409835286	6.46375735691151e-05	0.993585277029924
GABPB1	0.392390956158742	4.13466408534978	0.069965537142413	0.791386964557705
NSUN6	0.163503616894037	4.14004079591518	0.0127315287238012	0.910162102045118
PIGZ	-0.178651524236864	4.17612274817296	0.0163297367389035	0.898316858924267
NCBP2AS2	1.07008133829762	4.13636350749267	0.455016802318314	0.499962132879093
C3orf38	0.209240588742336	4.1440353244984	0.0206557668635039	0.885720675056325
MEGF11	3.94724582198002	4.24859911996768	3.82602802331238	0.0504623831134683
FBXL14	0.267306671604587	4.15723917844746	0.0333100849360637	0.855182109939181
HEYL	-0.929445867100819	4.13640947546387	0.52023118640313	0.470743081118877
ARMC7	-0.021527792144768	4.13311541375536	0.000229399518335782	0.987915749814211
AC069544.2	0.440142010740249	4.13806829305144	0.087180574854262	0.767792544670499
UNC80	2.48415175786036	4.25669007361039	1.9024522273381	0.167804093442422
MALSU1	0.360733384566718	4.13462634320871	0.0595124697674771	0.80726816761743
TLR3	1.31644851840679	4.1694759721822	0.657145319142529	0.417569565607987
HIF3A	-2.81333239371462	4.16428869410973	7.23917902716587	0.00713295879574018
B3GNT5	1.3789231935968	4.16912542263688	0.712517367062695	0.39860937165554
CENPV	-0.373402617516039	4.14264795931882	0.0743734909819587	0.785072275451618
PTAFR	1.39025349782783	4.14553863983389	0.722943922364944	0.395179943813975
ACOT13	0.728065113519788	4.13215035527279	0.225150864480581	0.635142936341273
NOP9	-0.00583096395085935	4.13873774827663	1.67752565030099e-05	0.996732064832391
LIAS	0.370900783063516	4.13877153066347	0.0627813036447957	0.80215278304722
ZNF521	2.38393342279262	4.05481909359177	1.78143867976603	0.181972764046799
KIN	-0.375302195434489	4.13372125786293	0.0751658736566885	0.783958627706182
GLI4	0.463069211237394	4.11666626629022	0.0960511426615547	0.75662089002166
ECEL1	6.20224856059037	4.20350246349403	7.05234118299828	0.00791617198350561
BTBD19	-1.29408273255403	4.134130481919	1.09361163728001	0.295672370004422
DBP	1.01594682803464	4.12943103527439	0.414449822561409	0.519719548209457
ZKSCAN5	0.213095483366385	4.13410440575376	0.0214071239700893	0.883675301897435
METTL7B	2.75888322441111	4.1377266327739	2.24052502685234	0.134435326514837
SMYD3	1.5897249019269	4.09134532369449	0.911039803483611	0.339838678724309
RNF150	1.33735341519294	4.12033784212647	0.675287315257613	0.411214259237755
KIAA1958	1.50585769480072	4.13522358559331	0.83011954664369	0.362237963127515
ZNF398	0.150095461561768	4.12660130423614	0.0107598080981077	0.917384019416994
C12orf65	-0.01297372806168	4.13758029287863	8.3170947885236e-05	0.992723544680305
SHISA4	0.13421734087338	4.1256352147477	0.00863244130821528	0.925974320738582
CSPG5	3.98854291467164	4.17112229436758	3.88303431211639	0.0487763288667453
IL15RA	1.47681833544376	4.13243334774747	0.802646429608878	0.370303306594687
TPRKB	0.531129778438783	4.12772283756543	0.124634352593374	0.724061520575285
MPZL3	0.427988643382388	4.11644680382894	0.0826311045527923	0.773762984506105
CYP2U1	-1.25790559663354	4.15038232798801	1.02502472574336	0.311330087946943
USP45	-0.243339969533318	4.14448030783746	0.0307193725394903	0.860867932495883
GAREM2	-0.86963469465318	4.1694672295203	0.44948739901885	0.502578480943771
GIPC2	3.59552623352397	4.14467118012769	3.33854738820619	0.067674329026659
SCAI	-1.39866578001326	4.14709631994713	1.30774601814987	0.252803156864048
CCDC40	0.0576775072253526	4.1397959786979	0.00161969018645181	0.967897503116574
GPN3	-0.113512803477526	4.12093811074636	0.00650301010274212	0.935727265674516
IYD	11.8307606384288	4.12069225042368	14.3470734275404	0.000152015808352203
ZNF500	0.12406666375043	4.11984721555661	0.00739134764574345	0.931487922610618
SH3RF2	1.19559491671152	4.14685774621059	0.554449870863905	0.456505158132509
BUD31	0.275555453883927	4.11443227507833	0.035337212523439	0.850890802837365
TRIM35	0.256659504496734	4.12893662486647	0.0307756614053742	0.860741822112102
MRPL39	0.256541373271492	4.11429970353781	0.0307473304251804	0.860805280374843
TLCD3A	0.710946057231099	4.1392077260161	0.215444763363497	0.642532918110282
MCPH1	0.100278449109567	4.13164951878884	0.00485249078425909	0.944464421555799
ADAMTS5	0.805430541059428	4.10699988463353	0.271364465277642	0.602417942747619
IL18BP	0.0165467305147309	4.15934602690092	0.000134456896368818	0.990748292996978
EYA2	-3.05416016724365	4.09773410615111	8.97814271408892	0.00273228231186883
GPR35	1.6602058777482	4.16126624370983	0.980833383010783	0.32199314390436
ROBO4	-0.922115308744799	4.10981006708463	0.511184806379536	0.474626411805315
NOX4	2.21577308459171	4.0939136658368	1.58334903738194	0.208278950487403
SPRYD7	0.220947043662315	4.1309302128578	0.0229750261282735	0.879522034256833
GMEB1	-0.155491781400159	4.10821981565472	0.0123112148889177	0.911651306190845
CACHD1	-1.94491366558235	4.10481921726247	2.8581068871658	0.090914438416334
SMIM20	0.405960565984123	4.11883074652575	0.0746764294536355	0.784645763735306
TMEM170B	-0.935832297306255	4.1457301280877	0.528147694766915	0.467386649708215
FAM220A	0.701690945637453	4.10555893455124	0.210253809138378	0.646568543731018
CYP4F11	8.77568672079978	4.12181196413669	10.6402717261707	0.0011065141490463
FA2H	2.85966420253278	4.15903651316048	2.36902630122135	0.123764225633117
FASTKD5	0.342423503158208	4.11751950367709	0.0538248773370462	0.816536545217403
AC018638.4	-0.99926588642763	4.14481266787635	0.610675515977071	0.434533579767645
CLUAP1	-0.551295147857275	4.12171753884085	0.168475667661603	0.681470098316714
TMEM63C	6.35241076484992	4.11103594218852	7.26286213033136	0.00703950146495103
SNHG6	0.494656571398737	4.10602751459769	0.108904376313717	0.741394951949409
MTCO2P12	3.10586689000552	4.13583264713863	2.6875631740779	0.101134373440422
KBTBD6	0.352134831243868	4.12516993457126	0.0568112162098853	0.811608840945249
L2HGDH	0.478259441661026	4.08076935255459	0.102130809100167	0.749287410506796
C17orf80	-0.414334190919114	4.13019694210472	0.0923884827986612	0.761162374406264
FRG1	0.262091345040782	4.10683066076418	0.0320559014480626	0.857905022164398
TRIM52	-0.265716117796932	4.13401168943811	0.0368052801691015	0.847862036137525
CEP83	0.751301204381738	4.11660253468554	0.238667585888562	0.625170114914534
OTUD6B	0.299284728652553	4.10961409588839	0.0414827189576794	0.838608989020945
ERBB4	4.55536262004844	4.08007248848009	4.67705312782488	0.030568143196549
RINT1	0.00290635103752427	4.11974467663468	4.15997017633174e-06	0.998372635383694
CMC1	0.717722239849595	4.1215306433502	0.219253878903819	0.639609014169234
PRKCE	-0.545070299090514	4.12108614006573	0.164462219906927	0.685081049633989
PPP1R16B	1.25303659866224	4.13784393961602	0.602456398121589	0.43764233077343
SLC45A3	1.51215505287099	4.11321547685673	0.835928419625443	0.360563847259117
CICP14	-1.17162561549486	4.14412408324742	0.872280401938553	0.350324769690382
ATG4A	0.347496394523482	4.10411455940569	0.0553711124156031	0.813967612500729
GPR17	4.2232555799934	4.22759075656933	4.21081194704132	0.0401671062659585
HOXD9	2.7498670216367	4.01484854618031	2.22906994172421	0.135435351091917
CWC27	-0.140644039896741	4.11241304890072	0.0100406750355919	0.92018303034791
NARS2	1.09527788278123	4.10747334351174	0.47439631468197	0.4909715803785
CYP2R1	0.81564623865354	4.11667148683113	0.277749306220175	0.598180209886818
PCDH7	2.94384247833417	4.10316615838392	2.47713828830557	0.11551225367304
SLC25A45	-0.206141171464192	4.11919936718428	0.0218712448248972	0.882430133324717
GPAT3	0.644604771979023	4.05282402560591	0.179331303201238	0.671948538844635
MYNN	-0.263045265178804	4.1064217343538	0.0360472414769779	0.849417967031073
TOR2A	1.05231381168329	4.11609177345397	0.44153341704682	0.506383267357904
BAIAP3	4.5617626838142	4.04369836878619	4.68495274045961	0.0304279005901655
CSTF2	0.885405725893756	4.11031657385327	0.322864260548114	0.56989139242855
SFMBT1	-1.41616365380731	4.12264142614086	1.34592665645061	0.245991488480156
UNC5CL	2.45782670815578	4.14147423509182	1.86975299562498	0.171503371904811
TRNT1	-0.32626515961721	4.11441613532625	0.0562116282047818	0.812587035342283
XXYLT1	-0.468701009519979	4.09766557399806	0.119620266160796	0.72944670691886
C6orf136	0.870969049113599	4.10595601498945	0.313264449962899	0.575683862982444
ANG	2.85271714098826	4.07130331122947	2.35760728724874	0.124673283195823
FANCC	-0.020240570792518	4.099958605471	0.00020272518639608	0.988639976176585
GFOD1	0.59988272497798	4.11859675865643	0.156806111539517	0.69211423906411
SHB	0.114029969362243	4.09556453268025	0.00625660586893595	0.936954109846149
PLCL1	-0.352157276061869	4.05485058810044	0.0658361568471122	0.797498712442758
HJV	6.38638255272702	4.07031518732831	7.29120775969272	0.00692928773032399
ZNF226	-0.426056471657221	4.10165608832086	0.0979321712152377	0.754325363870346
NEIL2	0.0105956551283374	4.10772564833951	5.52011687275922e-05	0.994071972600539
AP4E1	-0.969187043462439	4.12128671402779	0.570652885253281	0.449999593771786
RASSF8-AS1	-1.40794752161114	4.1044624718083	1.32784035798021	0.249189783996555
FAM160A1	1.05996258174435	4.08988471559749	0.447291092313762	0.50362418650236
TMEM185A	-1.12947575653596	4.10471621741197	0.803089470911807	0.370171270804891
ARL2	-0.421294073805614	4.07752109342331	0.0956559044876073	0.757106347087778
DCTN6	0.161304015955844	4.10794088266028	0.0123970927182739	0.911344966962934
THUMPD2	-0.0110807808299579	4.09943974872249	6.06462936003638e-05	0.99378647852279
RITA1	1.17688400778799	4.0842477020285	0.539243853148648	0.462746267238936
TMEM39B	0.402479323644518	4.07760979113348	0.0734555576732916	0.786370375502488
WARS2	-0.276010164006182	4.09063198607135	0.0397983495032346	0.841875368960429
TPPP3	1.87010624480567	4.10926355621887	1.19831638024681	0.27365843946085
ARHGAP9	0.948916177899244	4.15009963426585	0.366296132871842	0.545030147772144
GPR183	-0.253569023851567	4.11506785795431	0.033430252922777	0.854924018506643
DUOX2	0.806959637448385	4.15728166747637	0.272348436917355	0.60176075393529
TCFL5	-0.78300560657552	4.08283059279079	0.357495480167305	0.549900482504512
DENND6B	0.932701715082658	4.09248768614397	0.354980868327157	0.551307033629922
PTTG1	3.61752349071339	4.08199189789446	3.37159568787043	0.0663294817469326
JRKL	-0.00134921925138484	4.10676737408034	8.97328245486051e-07	0.999244184723287
UBE2E1	-0.0583621882364265	4.09849420756764	0.0016991757780076	0.967119664580004
CYYR1	-1.10310400802396	4.07296024716087	0.761477040186868	0.382866681642678
PREX2	-1.19436401708368	4.13167655744336	0.911073035167256	0.339829871148567
SCFD2	0.185109738508113	4.09536126302411	0.0162469602069102	0.898573509445995
MOGAT2	5.1628083841628	4.11361327996555	5.51654013971664	0.0188374799547275
CHAF1A	2.1721480284154	4.10348655705133	1.53351851824852	0.215585145045421
NAT14	0.438327850823062	4.0662886594083	0.0864935525195385	0.768683124447183
URB2	1.09656315604085	4.09482000398035	0.475417578518938	0.490505330090909
ZNF720	-0.245090037219892	4.10744343789726	0.0311752790310269	0.85984991050581
NPR1	-0.633309630392294	4.08705181283748	0.226260512951335	0.634310572419855
TMEM44	0.38080534926599	4.11366949518623	0.066046740801081	0.797182166143761
SMIM24	6.4273699476059	4.03231393192806	7.27232738802897	0.00700250079853013
NUDT22	0.954869348937244	4.08490486743058	0.370446146975763	0.542761180214426
ELAPOR2	-2.66143283954134	4.13502977358285	6.2703172841593	0.0122777155784205
CDKL5	-0.336254329378137	4.08810578490085	0.0598350398597685	0.806756856891545
PMF1	0.935676083474377	4.07432721675613	0.357034587966113	0.550157779716936
CAPN6	-0.583598521141726	4.11601363731528	0.190128482709369	0.662809703996894
ACSM3	0.371850095350328	4.04335973970595	0.0630722733326934	0.801704372360477
CNNM2	-0.856457278762125	4.09232036244165	0.434627225537492	0.509727130168961
FAM83G	1.29085234786222	4.08145750188744	0.634833254776055	0.425587966920282
F11	-0.536327452733559	4.0251570836254	0.158804889439011	0.690259217632239
NSUN3	-0.14028266087422	4.10237611210963	0.00998812323152976	0.920391484727597
RABIF	1.11734492623707	4.08003064092551	0.491632434195763	0.483200015274567
COL4A3	-0.84829595268934	4.0195867424742	0.425522848373788	0.514194035849417
LMO2	-0.284714106145152	4.07571477225527	0.0424244222613872	0.836812863735548
LINC00662	-0.128363494140289	4.08570337423335	0.00834221506154265	0.927225830424141
SULT1C4	-0.556783419323652	4.15604189841482	0.172055927666136	0.67829106619497
ARL4D	-2.33697571545539	4.06802609780992	4.50250056822908	0.0338453258248601
LAMA2	-0.954266613228183	4.06748098698794	0.551394611551391	0.457748415904151
NUP42	-0.440763389395783	4.10298273058565	0.10514680133166	0.745738569566703
KRBOX4	-0.412834450342504	4.07737082748606	0.0916877281088189	0.762042424229774
SYNRG	-0.103984994031815	4.0954458921713	0.00544625273515464	0.941170536584396
AMDHD2	1.13129361187616	4.08025418400914	0.502638144799187	0.478343232204503
PUDP	0.658381801985336	4.08251955875631	0.186685970575027	0.665689288393206
LINS1	0.416878509740367	4.08948270879117	0.0785721022289856	0.779241860359542
METTL22	0.0355545562999108	4.07977648746539	0.000618309452658394	0.980161983296421
ATP6V0A4	2.53317048263274	3.95175762637369	1.95924301155532	0.161594300154866
CDCA5	3.33164307820914	4.08203996008849	2.98644811270384	0.0839641517037073
ENTPD2	1.48484295434331	4.10745590028433	0.810272402169012	0.368039727170167
SCNN1D	-0.17165113070047	4.08509014648736	0.0150545271625475	0.902347125559684
RNF43	4.00937607230056	4.1220960587665	3.91085095473115	0.0479752995376604
IL16	1.11002156295799	4.11789577134783	0.48588405675504	0.485769100003592
GRIA3	0.386946872037124	4.13161001235371	0.0681183116847421	0.794096478824002
DTNBP1	0.467022744727282	4.06584323425007	0.0976163197038904	0.754709114881015
FAM171A2	-1.8368163989682	4.10152286732833	2.48836598972276	0.114690743835429
CHCHD5	1.15667983419743	4.06380617815814	0.522886590805053	0.469612935271911
ANKRD10-IT1	0.0613445090418315	4.09571453727068	0.00183074091658497	0.96587120079643
IFT80	-0.369324830211714	4.0843393728054	0.0726955534645626	0.78745174318713
C22orf46	0.475052515270675	4.07021714043525	0.100837791726565	0.750826558282294
TTC28-AS1	-0.056711038878939	4.0848550917848	0.00160381098461571	0.968055170241394
GID4	-0.799619107552031	4.06644106450257	0.374184749570732	0.540732010650219
DNAL4	0.859310006580925	4.05393472580043	0.305662026201736	0.580354419813105
WASF3	-2.1402190085122	4.10737850587257	3.61528481751802	0.0572509179140324
GTF2IP12	0.270361838963298	4.07199481128343	0.0340523810337015	0.853595441407847
MFAP3	-0.267153660224924	4.06909823690329	0.0372155196638602	0.847026912745247
RTL5	0.961745049841732	4.02323490730624	0.375309509541587	0.540124259746312
C6orf141	5.98794839950239	4.05916593649156	6.73325868488433	0.00946315633952211
IPP	0.0900223487162642	4.05908050915263	0.00391896811163583	0.950083705762462
DUSP9	6.60582173468312	3.98557756939461	7.56084247976378	0.00596501004752338
VASH1	0.680392656342266	4.08111008459681	0.198523806056759	0.655915034916346
TMEM86A	1.21313982237511	4.0129902273562	0.569057632541508	0.450633631262
NDUFAF7	-0.321783138011872	4.07082827868817	0.0546250124702627	0.815202403040156
ZNF688	0.96065566807872	4.07247160210828	0.374535727909519	0.540542228988655
ZFYVE28	0.74463793738619	4.07045327860675	0.234731066012467	0.62803778915083
HAUS3	0.111823591096259	4.08298537623643	0.00601972871964396	0.938156654701513
HMCN1	1.63073781747461	4.02783834909837	0.951430630049718	0.329355409914574
CCDC78	2.9887578065007	4.06708757063086	2.53575397483048	0.111293712998517
RAC3	2.87530123660468	4.07315185737834	2.3898371529442	0.122126350058658
NXT2	0.881546155575301	4.04892021557566	0.320293459251358	0.571431340057919
ETNPPL	6.98707208308678	4.09413501138612	8.16334884449262	0.00427453707029512
DYNC2H1	-0.693428349002906	4.06104800579907	0.274916357685584	0.600052742197658
GSDME	0.310193235960463	4.07704458948648	0.0444628023142819	0.832994921353863
TTC7B	-0.717428742010835	4.04938797321338	0.295811184473623	0.586520427449032
DNAJC24	-0.165305350562529	4.07558603407585	0.0139430230734607	0.906003811711542
DLL4	1.12514782949962	4.05609031099679	0.497745324529177	0.480492485780868
SMYD4	-0.15473016804126	4.07986088716962	0.0121887722508998	0.912089954165113
MYL5	0.871806119141264	4.05882647071214	0.313840271475598	0.5753331466901
DTWD2	0.234819008922161	4.04467150508253	0.0258753622076267	0.872205080893195
PHLDB3	1.67879911065717	4.04269154405762	0.999517066855233	0.317427391769404
PIGA	0.256200992698374	4.06149396954891	0.0306670354846403	0.86098529607048
PCYOX1L	0.620391229957091	4.06288193761266	0.167031152165634	0.682763908397607
GJB6	-1.42293194123724	4.1486468680311	1.36099957565534	0.243364321524719
ADAMTSL1	-4.29362037265504	4.0805749247274	22.4437508795766	2.16388360079615e-06
TRPM2	0.379300823751172	4.05685334701753	0.0655520733282202	0.797926598209827
ST8SIA4	1.02918427522462	4.10943484343969	0.424253337635996	0.51482230545471
CHROMR	-0.428021727379077	4.08944867850448	0.0988830592188776	0.753174146078789
KCND3	0.657172927486943	4.05984372356196	0.186041808767754	0.666231608784321
TPPP	2.19029762547108	4.10541981354037	1.55425432115754	0.212508485185895
CYB561D1	-0.127435200729116	4.06296647169146	0.0082200176298528	0.927759328000536
C9orf64	0.180045757422689	4.04292359925195	0.0153852365998102	0.901285790449768
C2orf88	0.439497772100939	4.09184829372189	0.0868941317154182	0.7681633926239
ZNF92	0.893300066382418	4.06605064335908	0.328138804985116	0.566757087788991
TBC1D22B	-0.37983154772331	4.04379949759906	0.077064343072399	0.781315860321443
GATA6	0.390048186766466	4.05667201470861	0.0691558524338447	0.792569845573413
CEP41	0.7613455497555	4.07260130563657	0.244614915395656	0.62089266921956
TMEM59L	0.843869116729145	4.13542573530869	0.295705533766721	0.586587275823245
SCUBE3	-1.60079552927175	4.04322658428622	1.79247634449575	0.180624735953633
WDR74	0.363381172411465	4.05899520548099	0.0603562401740625	0.805933771842655
DCLRE1C	-0.315249151717382	4.06693261090681	0.0523565609165626	0.819012271761778
INTS9	0.38435969655947	4.05649844488956	0.0672369629862368	0.795403075760997
FCHSD1	-0.653412824597486	4.05506304966207	0.241981078884987	0.622778922480726
CDAN1	-0.271051106450715	4.05345483399521	0.0383405932642749	0.84476080716386
NPHP3	-1.28619697485889	4.07015877243007	1.07836500461503	0.299063603720089
ANKMY1	0.449627730212666	4.05482861896837	0.0908001969833663	0.763162325096233
EHD3	1.66221625606638	4.04744268484583	0.982808706493277	0.321506364156218
ZNF134	-0.646741659314279	4.05005519470959	0.236722621834296	0.626583295820758
ZNF329	-0.447759740161584	4.03603562844461	0.108671424025552	0.7416617998707
CALB1	1.31263908215991	3.97895603187838	0.652573704333065	0.41919401331453
NDUFAF1	0.461431390305342	4.04560720532886	0.0953978176069796	0.757423939378717
RTL8B	0.216724520337493	4.03296207143201	0.0221250928519439	0.881754804036391
DACT3	-0.0977603690138024	4.03962288564983	0.00480662313700009	0.944727094527011
COX19	0.157870637513976	4.0664047714776	0.0118835663569001	0.913193153559272
ARNTL2	1.24608114044614	4.09527912553506	0.596698193355543	0.439840595177653
GPATCH11	-0.292246276890488	4.07504179630314	0.0447744770540304	0.83241926225114
MYO1G	4.02620067442574	4.10020917636102	3.93434471823578	0.0473095686216434
ATP5MG	-0.223250332253543	4.03991140628209	0.0257435832334529	0.872528125523419
RBMS3	-1.52164743373563	4.06635719673476	1.59093735484114	0.207192263080242
TTYH1	7.19663076252506	4.10077342712144	8.48782925932099	0.00357530138297436
H2BC5	2.01118621706879	4.04856958773093	1.35186688353043	0.244952010716721
ZNF606	-0.105864142611035	4.03811096159739	0.00564700465768908	0.940098107352572
ITGBL1	-3.07236669231738	4.04147337019173	9.12027861760938	0.00252791458263733
ZNF181	-0.607597120692073	4.0494311983456	0.207152903041296	0.649008140575197
UFSP2	-0.523224928271192	4.04190924218977	0.15082501818733	0.697748184919085
MYO7A	-0.185618430454259	4.0325758582914	0.0176549854134613	0.894294560605078
LEAP2	2.61053968134054	4.0013287603229	2.05296836452986	0.151909761810265
BBC3	1.72344878444366	4.05321479735276	1.04504198009733	0.306651733136352
A2ML1	-0.540846904468431	4.11937315042908	0.161796733901951	0.687507666347897
RAPGEF4	-0.106103569755165	4.05563320622329	0.0056726720039677	0.939962382216914
H2BC12	1.88782494319099	4.0351621785318	1.21745158283592	0.269861360304442
CEP135	0.0683804119559081	4.06577113980024	0.00227141466432812	0.961987722721485
PAXIP1	0.30347479226482	4.05246017799852	0.0426159286229293	0.836450150927529
TRMT13	-0.0703281595352302	4.0485591308701	0.00247350445918215	0.96033409187699
RHCG	11.5386964129259	3.88106411473236	13.9118156405295	0.000191590268142465
EDN1	1.71465522762287	4.0243885290288	1.03594632648105	0.308766126820951
FREM2	-1.98716114331119	3.94691562471943	3.01144885118606	0.0826783598545273
CD8A	5.5198823201803	4.15085756394514	6.06099755435542	0.0138199598577221
ZNF211	-0.245216552465323	4.04507812854821	0.0312072319966319	0.859778849438029
MCM9	0.000261127365491309	4.04031110539654	3.35984946531198e-08	0.999853748621277
CYTIP	2.16971205984396	4.07930259973215	1.53067306373401	0.216011457981501
PROSER3	0.178474135211429	4.03586532903868	0.0151232952227431	0.9021254633502
AKR1C4	11.3008013655967	4.01396996494718	13.5573407812101	0.000231384684985311
CEBPA	3.52540829627208	4.039935669407	3.24535969977118	0.0716259670460001
SLC12A3	3.01580339517146	3.94657611688102	2.54407317185078	0.110708858968909
WAS	0.798261257742276	4.07722356962387	0.266964030670501	0.605375635401208
ADAT2	0.323136580506557	4.05087499545988	0.0481200925182979	0.826367348855636
ZBTB26	-0.0903247065521461	4.06788217195291	0.00409745624059177	0.948961168752679
FMO1	-2.08982453618763	4.01154685781391	3.40779784903543	0.064888986555213
AC090114.2	1.28390918045166	4.03811990640183	0.628930578684596	0.427747856157743
TIFA	1.19820727131873	4.01505137469851	0.556699717274819	0.455593041312567
AGXT2	6.30040128962166	3.95604221279495	7.04614639277764	0.00794359667802875
PACC1	2.20228216253384	4.03201224218111	1.56819930782569	0.210468710665473
RNFT1	-0.205033785763495	4.0511119191818	0.0216307885202625	0.88307353911265
TAF3	-0.154019706650939	4.04199401723491	0.0120751569348627	0.912498977567443
SV2A	2.51109193464835	4.09767393281628	1.93492917807973	0.164220175408719
N6AMT1	-0.53225886392571	4.04430746669202	0.156390448767237	0.692501722305015
SAPCD2	5.06113718026646	4.08605641058082	5.40022906984706	0.0201341087975906
ROBO3	-1.75640660899835	4.03376709743505	2.23434745815243	0.134973595849812
HABP4	-0.592238309624089	4.03743624164698	0.196154957256145	0.657842520159198
ACE	0.506738455463985	4.04437928689315	0.114000597142727	0.735634687385465
XPA	-0.379509248951904	4.03359510100017	0.0769241928458158	0.781509750418244
TSHZ3	-1.19678049177618	4.03729375250545	0.915224301120389	0.338732047217117
FLRT2	-3.79565772579875	4.06808758824379	16.0641637580472	6.123189444467e-05
KLHL13	-1.27956963716588	4.02531573808767	1.0656770398211	0.301923945704048
GPR173	-1.09808411731995	4.11756703589887	0.753824037464256	0.385268212053017
CHP2	9.88589425639208	4.12452066537854	11.4514960048358	0.000714364652399985
B3GAT1	3.09429314174014	4.09019746632259	2.67300871423681	0.102062914193392
STUM	5.37722205622173	4.0454322471046	5.84877195074205	0.0155879252979519
TESMIN	2.97586479200023	4.01485874309289	2.51879887443913	0.112496242933301
PYROXD2	-1.78324369146548	4.02433396002723	2.31705447280362	0.127962131991692
CBX2	3.75969848639334	4.04357784937204	3.56636437826158	0.0589612681015932
NDUFC2	0.358407967842523	4.02235205914572	0.0587731560606812	0.808445630820646
NTNG2	0.631871333328474	4.08652986353603	0.172889406069061	0.677556564723589
IGSF21	-0.393185611124672	4.06566115390746	0.0828234349745287	0.773507025872484
LINC00461	7.9055591259778	4.07629270334034	9.50228112966059	0.00205216612355686
CSF2RB	1.15961903252777	4.0683832586134	0.525279533664943	0.468598230859455
ECRG4	-4.23516877066791	4.0543593774577	21.6241367788249	3.31651892949417e-06
EPHA4	-1.63493014128552	4.03295115874738	1.88392927684831	0.169888231034746
EPHA1	4.11443898010535	4.00390406166054	4.05564607595555	0.0440238697530256
AGAP4	-0.261574573889529	4.05391262751275	0.0356335615874883	0.850274230170932
N4BP2	-0.277774577138143	4.03806154905251	0.040322863494433	0.840850633599272
PFDN6	1.89983422959781	3.99982782600444	1.2303124299723	0.267346286488284
COX8A	1.12806064386381	4.02573124046904	0.500032323625664	0.479485919811695
SUSD4	0.91982488871376	4.00461285973855	0.346092777305074	0.556333291369175
NR1H4	11.6729977773949	4.02871701390099	14.1119415458534	0.00017224680587981
MTMR9	-0.291326146698923	4.04548765708245	0.0444811162635315	0.832961037564012
RPL26L1	0.712312886381718	4.00748921081053	0.216193739152374	0.641955529265911
ARL10	-0.848202046152614	4.05824905135782	0.425568182058761	0.514171625323681
ZIC1	-2.60349701308409	4.08395097748698	5.92546880393121	0.0149235673098034
HIVEP3	-0.21443129081044	4.00490288193085	0.0237081316511478	0.877629880246308
GDAP1	-0.310124133192872	4.04573697384187	0.0506131689333031	0.821999728581869
FUT4	1.15009662824964	4.06636019935738	0.517574868728673	0.471878011247721
BUB1	2.95538784508114	4.02902488890894	2.49241516861581	0.1143960561252
APOM	3.58449174476949	3.9709400897353	3.32001552742481	0.0684411826312606
RASD2	3.41886061706393	4.03380077190165	3.10243062040253	0.0781754946556507
TFEC	0.284661233732482	4.07420293197867	0.0376399593224122	0.846167891939593
MIER2	0.112109329962039	4.01650534607772	0.0060500539165389	0.938001391387196
PKP1	1.91110085461836	3.95295498710534	1.24253636876531	0.264982793065193
GRAMD1C	1.74493001707302	4.00415930683548	1.06659144347298	0.301716629149084
IL11RA	-1.97389445501431	4.01857814159556	2.96274425291581	0.0852032189756881
NSMCE2	0.58005260282895	4.00168263072432	0.147194941176211	0.701230515809692
PIGH	-0.356110839166592	3.99576109942918	0.0673905446331862	0.795174736516756
TRNP1	-0.118081617836289	3.97984443388365	0.00704371087918787	0.933114616625108
LY75	2.42517914739592	4.04358414583204	1.83053643771281	0.176064197279691
CDKN2AIPNL	0.673427689126876	4.02599326186327	0.194730687466962	0.659008130574969
ZSCAN9	0.643408470204671	4.02535267207191	0.178827868176544	0.672382493083952
ZC3H8	0.648380818030993	4.03525122883243	0.181422102829498	0.670153945648221
TNFSF12	-0.340753782124667	4.01526108814754	0.0615020568756179	0.804137437950863
FMO4	0.180867894398486	3.97073686117412	0.015520993322319	0.900853466943463
EDRF1	-0.140988973257021	4.02975871248323	0.0100904329502889	0.919986165569531
RBM12B	0.739816628488995	4.01907105334426	0.231952558757584	0.630079800001072
TTC23	-0.766004329356256	4.00652948603687	0.340839772076839	0.559344890211268
PLEKHM3	-1.30360977186807	4.04356570309475	1.11209350933597	0.291627318455063
UBXN10	1.81032116600804	3.99834432616519	1.13499464016319	0.286712475155654
MBL2	6.9413268635657	3.97155631248863	7.75552054260692	0.00535486055941023
TRIM32	0.67484651869135	4.01857358644803	0.195505408170388	0.65837347601382
UMAD1	0.119528379626383	4.02297542592319	0.00686636429264098	0.933960054612463
TPSB2	0.82035322158047	4.01038341599333	0.280702861767836	0.59624090593256
PRDM15	0.294697030688435	4.02549746877856	0.040257990413723	0.840976997997768
BLOC1S4	0.950561983493668	4.01522625666457	0.367426315420173	0.544410499817215
ERI2	0.197251341214151	4.01037233360163	0.0184009440684463	0.892097913601888
SLX4IP	-0.0992187836021292	4.02900526766562	0.00495327866574513	0.94389158114491
PPIH	0.383027686701604	4.014177732675	0.0667891169493036	0.796070509380445
VGLL3	3.4228086135504	4.02242962487533	3.10726856576722	0.0779435729339786
FUT2	4.31059636853031	4.02724097937565	4.32884659469705	0.0374716294951515
PVT1	1.64096795660655	4.02589579038173	0.96166750472856	0.326767108468251
DEPDC5	1.04540821682215	4.01180515521094	0.436303316203078	0.50891210503693
EEPD1	2.25929557767828	4.00285584830881	1.63396412790405	0.201155629548925
TARS3	-0.00903134193560215	4.02000623692008	4.02679166349174e-05	0.994936897410579
TMPRSS13	2.09977352813621	3.93568290038042	1.45109248844224	0.228352734381549
BUD13	0.550156571511534	4.0066800370111	0.133205730395012	0.715131111333633
ZBED3	-0.970822685470307	4.01350319428673	0.572760629796704	0.449163996320679
MCTP2	0.370490565886422	4.04515324589544	0.0626393176366946	0.802371997326849
ZNF10	-0.76250333950251	4.00816666236018	0.337458768311294	0.561299754684533
HPF1	0.0509282395378587	3.99828020297702	0.00126450371212528	0.971633314371141
DOHH	1.24723608294503	3.9933381743052	0.597597070334853	0.439496324089147
ZNF212	0.674309832389788	3.99685409719591	0.19520776237695	0.658617130650198
PCGF1	0.938659575888945	3.99757273840408	0.359104556383591	0.549003962970634
GYG2	0.149861329137492	4.00808375738438	0.010724343206725	0.91751979826933
GSTCD	0.508125951357108	3.99568501071757	0.114600904092626	0.734965667220894
MPG	0.632471112196819	3.99707295416834	0.173176568665633	0.677303984181607
AC005332.6	-0.555898341495882	4.01229665174041	0.17146549164856	0.678812649655411
NSG2	5.94640830025715	4.13304162780041	6.67874017662376	0.00975695604289487
AQP7	5.59835237140204	3.9921950630137	6.1129104872652	0.0134197963012782
MRPL33	0.62854879091063	3.99815393114798	0.171154669122754	0.679087648982152
AIF1	0.728267491799402	4.00811511742277	0.225273585672275	0.635050757882931
SLCO3A1	-1.16186104793862	4.02849544575589	0.855890717534065	0.354891205937333
JMJD8	0.478157128367692	3.99298977422356	0.102095353279203	0.749329471870482
ESM1	-0.546044353789785	4.0254788308303	0.165099372022539	0.684504391491161
NGEF	2.95287720791905	4.03943835642188	2.48840305042717	0.114688042869181
CENPBD1P1	0.0527303300024934	3.99509734851894	0.00135507875245366	0.97063538884634
SOX10	7.89362654714168	3.81856228898793	9.44066177439228	0.00212226902179913
MYO1A	3.05264828189096	4.06667276238842	2.61214659008397	0.106048126712063
AASDH	0.508727285984367	3.99972093360889	0.114853931076736	0.734684262988537
ABCF2	0.447823618080734	3.9994391778719	0.0901045489535157	0.764044285348515
ZNF548	-0.114516768823167	3.99700065733424	0.00661970728653838	0.935154399628399
SLC6A13	-1.1412348052921	3.93182621226378	0.82123347984728	0.364819772015016
GPATCH1	0.0911543026377424	4.00112659732121	0.00401706639174204	0.949463649131048
CYGB	-0.812160122050774	3.988283469294	0.387046951880084	0.533855747846613
COL4A4	-0.628743076737928	3.93659917597267	0.222804545156841	0.636911254408613
PIEZO2	-2.30120327709343	4.00168120926985	4.33145211086654	0.0374143139449954
RPS6KA5	1.38822180207775	4.0104208747788	0.720919137241015	0.395842580901041
ZNF267	0.493964633255401	4.017852772329	0.108611694520619	0.741730271360199
C2CD4A	5.56598476334563	3.9679628055919	6.12601154804653	0.0133207046746908
SNX22	0.515909017192916	4.04097957402061	0.117962457855469	0.731254961585175
LRRC27	0.162985292949772	3.99565150955758	0.0126528861923063	0.91043882387274
F8A1	0.889029067307514	3.98598536741913	0.325255621549719	0.56846619596361
MAP9	-0.86546805070238	3.99283275352818	0.444740278614482	0.504843353702867
TYW5	-0.203086554001126	4.00745491313789	0.0212133853994381	0.884199150164914
ARHGAP19	-0.283709764559415	3.99457030917016	0.0421176768925591	0.837395621754344
HERC5	-0.736517488797153	3.98639468876167	0.313081424806423	0.57579542698995
JPH4	2.56241468603178	4.05954210924929	1.99753580753958	0.157555169729155
NTHL1	1.98951388696492	3.98235409336117	1.32797083884048	0.249166528680852
APLP1	-0.272113848046511	4.03438874690342	0.038653405045153	0.844136898336621
ZNF611	-0.153987039790802	3.99942861751289	0.0120698904264547	0.912517984511747
AC138393.1	0.319740493994944	3.99467113016056	0.0471455326772787	0.828106863127533
GARRE1	-0.69998286231967	3.96721610621408	0.280538200081502	0.596348678178934
PLEKHF1	2.39911916579634	3.89762484546846	1.79931973377181	0.179794757509443
HMGB1P6	0.0672986810495472	3.98927636220332	0.0022004989633686	0.962585375443605
SLC22A8	1.17716819475395	3.86969676507515	0.470093129870918	0.492944327573791
BLOC1S5	0.478173506301303	3.98501521185358	0.102098076962828	0.749326240469736
SLC34A1	2.79049801361742	3.8454256509602	2.15455102639837	0.142147989080788
ZNF480	0.310243030342376	3.99203662396554	0.0444736964797734	0.832974764494721
RFT1	0.160613335249601	3.98863319801244	0.0122929802667251	0.911716490927469
ZNF202	0.415273557150233	3.99570884079034	0.0779939847883497	0.780034533458281
DHRS4	1.08543801107706	3.96063146614304	0.466668656385451	0.494523747726059
MTRES1	1.02942391416164	3.96213677723129	0.424354743120087	0.514772071603586
SRGAP1	-0.186018644260595	4.00660335129015	0.0177339328627024	0.894059874437599
PIGL	-0.69190156230145	3.99530638527374	0.273602492702895	0.600925363321198
DCLRE1A	0.436236838780077	3.99007855683325	0.0857027957009073	0.769712944331083
HOXD8	5.53718501724282	3.84509499561098	6.07075437951802	0.0137438248838115
IGF2BP2	0.0963270069194819	4.02250141276279	0.00448070439705361	0.946631010377752
NLGN3	1.09500420539826	4.03524536456414	0.47422887267382	0.491048095362723
MLF1	0.861838840738809	3.9377430532958	0.307279327143281	0.579354517330387
INMT	-5.32452031982609	4.00783184131058	39.9683362504968	2.58113176769592e-10
AC015813.6	0.266568987382426	3.99274630404739	0.0331305758137646	0.855568549266817
CDT1	3.66714066731005	3.97660287178411	3.43903235356944	0.063672974490625
ZBTB42	2.53232505585952	3.96329050240496	1.96047935983425	0.161462061078045
BPIFB1	4.85091433782245	3.96993327703202	5.09187879934132	0.0240381356440001
RPARP-AS1	0.831471951431958	3.98255391731358	0.287726368805611	0.591681224022192
FNDC4	2.61543330688868	3.96973595413165	2.06219210639716	0.150992819575404
MARVELD3	3.3535334913765	3.97157262326334	3.01365876402718	0.0825657308873769
ZNF830	0.431779928152745	3.97749158086144	0.0840356964869038	0.771901072532578
LYSMD2	0.788754883020196	3.97436600209279	0.261103276072394	0.609363200632253
EVI2B	-0.123783355639471	4.02596688034366	0.00774992384485529	0.929849929714518
FAM120B	-0.152122579488568	3.98090822963124	0.0117745147493515	0.913590802561024
PYROXD1	0.0948518489824012	3.98827229174441	0.00434588829568483	0.947438849073934
SCG2	-3.73247782127052	4.04321879573931	15.3511081230688	8.92685551242066e-05
ANOS1	-0.484530521080471	3.98551999697043	0.128273128531319	0.720229280528773
APOO	1.36675527529946	3.94121484473728	0.701655757041124	0.402227894588752
SCN7A	-4.71848803668223	3.99393684913324	28.9656774631944	7.36721406899783e-08
WNT7B	5.27090585339987	3.98813066731528	5.70053083158164	0.016959782894418
SPAG16	-0.472180782170837	3.97904861366753	0.121480791350532	0.727433968419081
ZBED6CL	1.37533792373478	3.96297339246314	0.709393403276358	0.399645260873152
ASTN1	6.04377123629996	4.0555112970613	6.81941821355755	0.00901719385521149
NUBPL	0.318334699177145	3.98080265160612	0.0467447429719492	0.828827702214786
KCTD17	1.25609011705415	3.97845575420465	0.605111028064314	0.436634555287484
FNDC10	-0.27558416110843	3.93148863067685	0.0396734036135555	0.842120507865834
DSC3	1.21591561567334	3.9666668830411	0.571393693805788	0.449705630518696
APOBEC3G	1.07216699798458	4.03393266644408	0.456621400589803	0.49920721363529
NEURL1	0.998824923977357	3.96179583601099	0.401779802117623	0.526171521549562
COL9A3	-4.24701013910828	3.95811106069452	21.7890017756729	3.04339712887991e-06
ZBTB6	-0.15185697379586	3.98108084051559	0.0117331216464853	0.913742227157334
IKBIP	0.239570138429436	3.9843702549254	0.026908363568042	0.869701473752264
AKIP1	0.239443197798738	3.96805774352949	0.0268800453275402	0.869769442143978
SPATA2L	1.7249675440054	3.94685073963625	1.04640160593007	0.306337287306842
ZNF486	1.19544343729072	3.9694779266172	0.554426613608449	0.456514601941738
NR5A2	1.65462754239305	3.99734941523156	0.97454566201224	0.32354911445074
ALOX5AP	-0.541200171502016	3.95918856781605	0.16200691658721	0.687315479076683
NAALADL2	0.471496717200901	3.94070543739085	0.0993992957989658	0.752551696804652
SLC17A4	7.93174569138461	4.01530185182188	9.38554966836918	0.00218702469070891
NCAM2	2.47905814315591	4.02544507312542	1.89593588025792	0.168533929655309
AL450405.1	-0.637387316276263	3.98859708497828	0.229458866247825	0.631925361583473
SYT1	1.44215374465087	3.91072694788756	0.770332150012734	0.380114318675967
ZCCHC10	-0.0723562582310531	3.9783033670386	0.0026192345094378	0.959183317790031
NRDE2	-0.148671501233089	3.9609072697756	0.0112375799065205	0.915576439562838
METAP1D	0.424578190022363	3.98793126882291	0.081373436195392	0.77544472921175
BBIP1	-0.622255758299515	3.98944472287504	0.217958196530136	0.640600093448018
ZNF577	-0.920898562096078	3.96248886928623	0.509709464551246	0.475264653703425
SIAH1	-0.998930579073756	3.98905588400794	0.610194703357176	0.43471451030987
CUX2	4.10915782310936	3.98170299974662	4.04616603686628	0.0442717841318323
FOXA2	12.0579628953161	3.98096404006671	14.6857420399232	0.000127003421129388
RMI1	1.10610321048425	3.96658680454564	0.482791332391706	0.487160670868903
TTC12	-0.312226723134767	3.96126793925844	0.0513204221786339	0.820781365429875
MRPL45	0.364490619225826	3.96272335356988	0.0607079166535449	0.805380527859619
SLC52A3	3.32049492666583	3.91325319336394	2.97047995295713	0.0847966930781371
BLOC1S3	-0.103051647141586	3.96780755921085	0.00534780806991364	0.941703696391008
TTLL7	3.0818933485353	3.96960992506321	2.65596021976944	0.103162443752832
NIPAL1	-0.0183864313903501	3.97695792408643	0.000167170669556072	0.989684079125047
FAM104A	-0.0589366725214528	3.97567831467675	0.00173295908739579	0.966794593968431
GPLD1	1.66234872749536	3.93949077431424	0.982690344028683	0.321535504944563
PTPRT	5.24479098393706	3.95392385607463	5.65820615005245	0.0173738838707013
LLPH	0.300009616445535	3.97010721006796	0.041675274104251	0.838240011652049
HHEX	0.740091605804717	3.98164029518335	0.232070741039884	0.629992638067334
DUSP2	2.01790158932624	3.97127907490211	1.35926368391588	0.243665132347291
GMFG	1.03215998111041	3.99040176173293	0.426410530577677	0.513755522975797
SEC61A2	-0.130173548647194	3.98156231245619	0.00858203432568772	0.926190145015773
FAM149A	-0.254169142891987	3.96483038589239	0.0335863772673264	0.85458941656118
CLRN3	5.04744393382265	4.01429378498402	5.36511276236777	0.0205434600139283
BARX2	12.260964565956	3.94664436523918	14.988375767733	0.000108175480997077
CLN6	0.972067412989401	3.95841552024518	0.38262002382236	0.536204368723116
CD58	-0.0490656316272687	3.97325860748704	0.00119852138859855	0.972383018377993
TMEM126A	0.392874435455	3.95575646865758	0.0701229128094472	0.791157903298306
SLC29A4	4.97837522364212	3.96314439238953	5.27749866026471	0.021602761493196
R3HCC1L	0.0201921681514638	3.97061614392045	0.000200052365517678	0.988715107484573
EIF2B2	-0.0909133875775739	3.9490099329054	0.00415117505948004	0.948628151067196
SH3BP5-AS1	-1.22385189227238	3.97112586628389	0.962842608336331	0.326471722314862
OSR2	6.73461731486719	3.87182392134461	7.79077544336519	0.00525136521773637
PYCARD	2.56327773832631	3.95379310454957	1.99845393432153	0.15745974598035
LRP12	-1.90735295391188	3.94394849748902	2.72563472666258	0.0987488576664404
EOLA1	0.715229226492759	3.93962970075621	0.217835920376061	0.640693808729186
FARS2	0.761551679843813	3.93651854937305	0.244706121624082	0.62082757757224
NPR2	-1.36632242001854	3.97090795460041	1.23887328752471	0.265688309324467
SGIP1	2.75670338213455	3.91858719489197	2.23858777659535	0.13460386587449
MTX1	0.901569384290727	3.93455801106216	0.333678393985807	0.563501102190172
AURKA	3.69291675395205	3.9627257550474	3.47385982809502	0.062345673362969
NXT1	1.29723150423475	3.93797992296106	0.640397823754036	0.423566776143584
SMPD2	1.40117710235362	3.93926387673453	0.732718988015538	0.392003275917701
RAB23	-1.51707641533429	3.95103503867067	1.57976175743573	0.208795013747887
SRGAP2C	-1.33640677534905	3.95000244848304	1.17735038183156	0.277896065956365
ARHGAP24	0.420374285031807	3.90011795099882	0.079816615199995	0.777546082076694
RFTN2	-0.388251088198134	4.00605088386674	0.0806694743328507	0.776392201844438
PUS10	0.224399777477201	3.93923427247892	0.0236801509823081	0.877701544498258
OXNAD1	1.28474095264072	3.94791844442368	0.629545836163963	0.427521953102491
ZNF408	0.86760668493866	3.9465224211068	0.311068837634959	0.577025043346328
RTTN	-0.20615931081367	3.94932276583204	0.0218742469951003	0.88242212311077
FCGR2C	-0.781492469506052	3.95211126636655	0.355998413468463	0.550737057296334
CD2	6.41109992883544	4.02073278388167	7.34702008914825	0.00671740073701179
HTRA2	0.6806046485349	3.94332205876788	0.198617981022907	0.655838692021246
SNRNP27	-0.091319936265593	3.95578006194651	0.00418893063208436	0.948395386994302
ANKRD22	0.0774895536750503	3.97519134022539	0.00291113817789324	0.956971045185015
HIRIP3	0.817414267365316	3.93917045921542	0.278848557472642	0.597456907869275
TRABD2B	-2.24098180124199	3.95712913694848	4.05322758711591	0.0440869769887095
C21orf91	-0.640584986047034	3.9540759319863	0.231911460125158	0.630110117522683
ZNF346	-0.237889692695945	3.93724045372446	0.0293240347002168	0.864032996958207
GALNT16	-0.0994608173662663	3.8499510033623	0.0049774266771152	0.943755204972638
ILDR2	-3.52240174261345	4.00238459623262	13.1306393232037	0.000290505626088579
ASF1B	2.87648029550149	3.93121554942403	2.39090139010883	0.122043239938895
FUT6	6.17097657545032	3.94823540775536	6.96796965046164	0.00829815990407719
STMN2	5.80996603108763	4.05829665588646	6.47662083580079	0.010930259032214
CTSE	9.79606156024745	3.98618492401087	11.991439668411	0.000534454852752471
NXPE1	6.56798810433333	4.02123191315438	7.47936677286185	0.00624100167068562
RBMX2	0.398717082405531	3.94677184434339	0.0721417653407288	0.788243521832592
RHOV	6.66812648097617	3.93330598324718	7.71616882024837	0.00547284147967454
EXOSC7	-0.548215080976654	3.9352407617107	0.166473662743361	0.683264981379273
ALKBH3	0.193975561671231	3.93480505876919	0.0178060489561247	0.893845959960485
IKBKE	0.936234599689335	3.9577615472463	0.357419037228677	0.549943141882896
AGAP9	-0.621432125583925	3.94470225472707	0.217335515499737	0.641077664744982
RASGRP3	-0.075248091985073	3.94830992830294	0.0028346045580534	0.95753988507653
ADAMTS7	0.100472923958478	3.9248680519796	0.00487114086140039	0.94435797394519
TRIM45	0.840722923493701	3.91003240898874	0.293629875659821	0.587903755508534
MYL6B	0.23715422290681	3.94353077231966	0.0263809443216427	0.870973454676227
STRA6	0.16848515372927	3.93195169370223	0.0135059249866316	0.907482153246233
RUNX2	-1.33395310948168	3.9387695251568	1.17244029550299	0.278900392298743
NBEA	-0.12683408029857	3.95117070666665	0.00814103608397687	0.928106280444776
SLCO4C1	2.26207534829338	3.97087908639949	1.6368762042234	0.200754604689112
THOC3	1.81436425581198	3.93557264240656	1.13925799332725	0.28580917185799
TCTN2	-0.479639360387186	3.94115261003032	0.125554307816849	0.723086766964097
GAL3ST4	-0.233884536793791	3.94423766732234	0.0283220346847664	0.86635394716186
EEF1D	0.877877409397203	3.92924805550921	0.317840605426522	0.572908260974597
FZD2	-2.45867286249971	3.94699999110865	5.11961289908971	0.0236568932732166
CRABP1	1.90844061967153	3.85490804111006	1.23967076549602	0.265534514773058
TAF6L	0.627183899123418	3.92206721066727	0.170461732942712	0.679701776652375
LIN7A	2.6622711406312	3.90530203155403	2.12005191193265	0.145381616383257
USP49	0.52280414690201	3.95901300637539	0.120959567076099	0.727996083042178
ZFP30	-0.2441771802048	3.93084889907347	0.0309363532910805	0.860382458394568
TMA16	0.515551344842046	3.92611598231227	0.117792533388675	0.731441107619773
STOML1	0.392863462675818	3.94003578577834	0.0701223478199378	0.791158725151818
YJU2	1.04466644997481	3.9288503948576	0.435737974712561	0.509186759556159
GALNT14	4.42322712959712	3.9345454977167	4.48679337839991	0.0341576908165113
PELI2	1.21896370630912	3.96559630042859	0.573789881007457	0.448756836626613
CDH23	-4.90372440963742	3.94513687998525	32.1258087269236	1.44504850168431e-08
ARHGAP23	-0.961660861227562	3.9809490611965	0.560890630433121	0.453901616484452
DNAAF2	0.588955661908894	3.9172092606448	0.15146663734304	0.697137708803515
ZSCAN25	-0.328905136126656	3.93433856637662	0.0571540000598443	0.811052057709523
KCNH2	3.61408062282692	3.99930830450297	3.36540006346725	0.0665794111266955
PLPP6	0.35995560422635	3.9369568670325	0.0592592985328295	0.80767050240749
SAC3D1	1.66374091073972	3.91645723448512	0.984376010672396	0.321120822342885
MFAP2	2.42690033386204	3.81538930308255	1.83276897728679	0.175800837529771
SGCD	-3.09450897552381	3.93761615464428	9.29424317668332	0.00229875089392106
SEMA3G	2.00249038405042	3.89845626675185	1.34142936017807	0.246782054907936
THBS4	1.8531284306114	3.91017478205442	1.18018455407674	0.277318427220576
ZNF322	-0.630745378461719	3.93761705470755	0.224367689975043	0.635731921198557
PARP16	0.10202782739841	3.92488903331354	0.00502104140479087	0.943509730145377
SNHG11	0.658847292204761	3.92587523970822	0.186925050461179	0.665488289350682
FGR	-1.81493237636312	3.94588190403803	2.41728513505918	0.120002742590769
YRDC	1.16366638005426	3.92420314019081	0.528480890602863	0.467246225666809
ADGRV1	4.72927447956809	3.90597447718881	4.92206892158649	0.0265157456778094
HOMEZ	0.392079507082413	3.9074638002643	0.0698511041489276	0.791553695624586
TDRKH	1.38624081359626	3.92801064935247	0.719236236120899	0.396394551859389
NOSTRIN	1.0762691187618	3.93350808219013	0.45962303315693	0.497800201822437
ST8SIA6	3.96696291206923	3.88159826866046	3.8508046961673	0.0497221299379867
MED18	0.87903792650855	3.91315936461229	0.31858116315883	0.572461564065434
GGPS1	0.516680642878075	3.91674950538251	0.118284046447734	0.730903082889565
TMEM141	2.13172628352714	3.92175642423425	1.48698769645295	0.222684424546611
F8	0.259252531081997	3.91099495847697	0.0313787351520105	0.859398078384382
ROGDI	1.24255152630885	3.91321797696841	0.5935852610132	0.441036059791562
LXN	0.891713509204097	3.9155892750643	0.327027146860317	0.567414877546751
COMMD8	0.22663547392447	3.91293442629277	0.0241424874236813	0.876522909583363
ITGAE	0.362816410020426	3.93136242751938	0.0601722384108392	0.806223917536587
C12orf29	0.482443631888756	3.92947987209513	0.103838809984049	0.747270657527259
STEAP1	5.29971206094959	3.93706483930179	5.73604527657478	0.0166201733911281
ZFAND2A	0.443286284027269	3.93950415973286	0.088358724631334	0.766274159176234
ZNF696	1.27561263818624	3.90734306228721	0.621765258518996	0.430392060376883
MRPL54	1.35494644209664	3.91058829757938	0.691032017004704	0.405813575170766
RND1	6.07646256894007	3.90894640912761	6.84902628946122	0.00886895959941006
TTC30A	1.27110609366588	3.8988407068388	0.617856972239942	0.431844764976678
PRR7	2.69949011198046	3.91926003430854	2.16731920167157	0.14097179542024
ZNF581	0.493776566980343	3.91389163167542	0.108530068096188	0.741823878354036
PIGP	0.239943730783876	3.90159326801206	0.0269873400816216	0.869512111061816
TGDS	0.182993281008478	3.92086336535624	0.0158824227854648	0.899711751556734
RNASEL	-0.214031952180195	3.93314497790418	0.0236157049993864	0.877866768977092
PPP3CC	-1.12390441495167	3.93325536127908	0.794115623688064	0.372858545375355
ZNF140	0.0177803396953783	3.92842649338754	0.000155194555734539	0.990060442069214
FAM83D	4.1232453590497	3.90945473261687	4.06755240103257	0.0437145730629509
CDCA7L	1.21570202102951	3.91622145602349	0.571156556556279	0.449799697319343
TMEM242	-0.408438321036207	3.91290461508397	0.0896523605784632	0.764619573152314
ARPC1A	0.711451079817723	3.91759187287153	0.215697999538921	0.642337560852607
AMDHD1	3.53148933763647	3.86857617450964	3.24825805205133	0.071499406786356
SOBP	-1.62583926484935	3.93213468924711	1.85925594168882	0.17271069982061
LMTK3	1.45237549959825	3.92109588930397	0.779845046789646	0.377188534171759
SPATA5L1	0.467688658907525	3.91823796412717	0.0978757520554474	0.754393861726142
GAR1	1.25433704558316	3.89399405009499	0.603573744685193	0.437217720114427
DOLK	0.260843187873003	3.90932469315072	0.031758140230961	0.858559519306861
NFATC3	-1.95255104684751	3.93059709423113	2.88540446592709	0.0893855578068613
UBE2T	3.21272654452217	3.9003555571724	2.82802742534488	0.0926320733769391
PGBD5	2.1471744601788	3.92982711250759	1.50490655351959	0.219917949225301
LRRC20	1.63479448428979	3.93413968840172	0.955436440100437	0.328339347915592
HCK	0.556521829690456	3.9322260411878	0.136134868667224	0.712154118575024
ANKRD42	0.154270853040099	3.90874269451415	0.0113557529613253	0.91513537533916
AC005670.3	-0.40848148858052	3.92785921550239	0.0896772883797414	0.764587818122838
IL2RB	3.72211586165602	3.96040449809695	3.51397562306909	0.0608532646553721
RENBP	1.39216370190191	3.87608008495612	0.724462486981896	0.394684022197145
TRPC1	-2.79687962287328	3.94448627989975	7.12939581122259	0.00758302752936444
STK32C	1.46799332311405	3.93130268902919	0.79441116562904	0.372769609944829
WASHC1	0.297974047337727	3.88523246828838	0.0411262588266936	0.839294405095374
CCNB2	2.71524463701194	3.90266695311998	2.18670743765903	0.139206612472777
POLR3H	0.559866244127285	3.89568810731996	0.137677035642231	0.710601361775585
NSF	-0.379560736113445	3.9118198723465	0.076948199647596	0.781476524840942
NCCRP1	3.74301828361241	3.91922028275789	3.54303641064575	0.0597959029558158
FAM221A	-1.43160190536202	3.9109579211957	1.38004945300694	0.240092723868802
LINC00467	1.40569335794091	3.89903938814244	0.736803017121588	0.390686914268756
FOXA3	7.38191309539553	3.91475115066356	8.68178795438934	0.00321405520928642
C3orf52	0.602803143777219	3.92676043463833	0.15822720749432	0.69079395572071
TATDN1	1.00273050792488	3.89413169460538	0.404717938958555	0.524662720149565
IL20RA	1.68794321058598	3.88520458308799	1.00862196586063	0.315233199803994
MTHFD2L	1.09978419953163	3.88512115120283	0.477791662447643	0.489424309165707
PI15	3.06625000574388	3.81753587035683	2.63320602355572	0.104650208088494
MASTL	0.181567315785314	3.90265998460765	0.0156414392864441	0.900471505926306
IL27RA	2.23591411087599	3.88777425728314	1.60694124024865	0.204922302991226
ANO7	1.23084666652973	3.93637707547536	0.583481479200259	0.444950918681419
SLC14A1	3.77040469352043	3.94122342531126	3.5794706060374	0.058497790764941
CCDC61	0.227324463867935	3.88406648774355	0.0242864707276933	0.876158216928782
MUC3A	-0.187327433317688	3.97744145412287	0.0179846645800694	0.893318031869592
AKAP6	0.453361127905743	3.95538782620883	0.092238410787715	0.76135053631603
CPNE5	0.742111076586194	3.94031533997151	0.233282598996873	0.629100441188345
ESRRG	9.21501207076175	3.83017304821408	11.126387113541	0.000851082048360701
HAUS1	-0.00113523692437675	3.89404195339103	6.35181073960212e-07	0.999364100051029
ZNF41	-0.358044085229393	3.90579265633764	0.0681542126850871	0.7940434475738
ZNF710-AS1	2.19716965131503	3.86774750880125	1.56153668758802	0.211440361451318
ACVR2B	0.149413192737418	3.91480917561671	0.0106625691826423	0.917756845733168
ETV4	5.35889292623421	3.901847714871	5.82601484611867	0.0157908556793768
C4orf33	0.275916026705159	3.90056795801167	0.0354206589452311	0.850716917468319
QPCTL	0.863846868770416	3.88728022374753	0.308599796019934	0.578540680061384
KIF4A	3.56672213166852	3.91017474899259	3.30213880276676	0.0691897395166732
PACRGL	-0.0648571084322474	3.90281903708618	0.00210109426227767	0.963439614287166
TCEANC2	-0.0122197154133599	3.9001462502205	7.37669477590686e-05	0.993147238310355
AL157392.3	-0.675858918703468	3.90729945023255	0.260147289652723	0.61001898290761
ENO3	0.702414243330387	3.88028374068643	0.210597043678634	0.646299849288466
AMZ2P1	-0.279126719510244	3.91377813639393	0.0407275041745443	0.840064821756808
COQ10A	0.425591809884378	3.89715020881782	0.0817421050862173	0.774950299986802
ACADL	-4.03029300388939	3.92496654255799	18.8982796391541	1.37876951814659e-05
EID2	0.358380499401397	3.88140612576933	0.0587619463673441	0.808463544045991
TRPV1	0.330628370916787	3.90239205119951	0.0502953207989165	0.822550188161732
C19orf47	1.31815796895653	3.85976348841614	0.658593910615897	0.417056784981365
ALG10B	-0.178663607386117	3.91090431109682	0.0163329005598847	0.898307062557394
NRN1	-1.27670929020175	3.81071857316768	1.06025324204917	0.303157433429674
ZNF250	-0.152057034952839	3.86915795878078	0.0117640467831048	0.913629071089403
HLA-DMA	0.0823615588680421	3.90278761854732	0.0032855711322739	0.954290367141757
CHEK1	2.02648514526149	3.88812460410251	1.36882823528934	0.242013311132647
ZNF300	0.14795567792326	3.89007872538505	0.0104590226264634	0.918542872489541
CDK5	1.75142333365946	3.88938184173919	1.07368975952335	0.300113501334437
TPRG1	3.48608685086394	3.92756423846575	3.19269086937777	0.0739681621375823
DTX1	5.49532744518892	3.90230187524664	6.01301382633199	0.0142007527687363
DMAC2L	0.133704663740008	3.88817980249688	0.00856542974072738	0.92626137968738
SLC16A14	0.213425745891768	3.9345576998781	0.0214707731174144	0.883503730208003
THSD7A	2.51780666065154	3.86328093594946	1.94173599635277	0.163480166252778
CYP2S1	3.05747231945953	3.92624671877158	2.62403105571092	0.105256741048167
ZFP3	0.287881375306929	3.89926992409524	0.0384680650500258	0.844506244443511
IFRD1	0.294772332635647	3.88345868684471	0.0402713789129283	0.840950910258325
PFDN4	0.450235400166026	3.89247436330208	0.0910288509100337	0.762873236907229
MMS22L	-0.550635180730756	3.9017976560565	0.168041893769875	0.681857934011382
NHP2	1.04434081011276	3.87717395569864	0.435504467516118	0.509300276811066
XPC	-0.465098761854958	3.89100530520094	0.117683565874443	0.731560556535259
FIGNL1	1.10948524497596	3.90638942593155	0.485438034606043	0.485969381079761
CHST1	2.14919639081965	3.89639293343966	1.50717181786555	0.219571149575588
METTL6	-0.149792968021318	3.89541964841492	0.0114108571743472	0.914930500252694
PCDH12	-0.629280858324984	3.89162023965915	0.223250960381193	0.636573936180042
C16orf89	-2.93565644966477	3.77768778171813	8.08988601763478	0.00445129616658347
ALPK3	0.0487305951231947	3.86860258944659	0.001158109592442	0.972852423188279
C21orf58	1.70531668817428	3.86047771049036	1.02640754918387	0.311003927100615
IQCG	0.364069908005439	3.85831072696965	0.060573814826121	0.805591290746168
SHROOM4	-0.486867638817117	3.89241961044832	0.129565435067462	0.718883036809552
DACH1	3.51460120586896	3.85018630562933	3.2305358915723	0.0722770336125777
HAND2-AS1	6.30472465504429	3.90572279061887	7.14778766016082	0.00750565162573085
CPA3	-0.7352735368358	3.88548438546154	0.31193031348792	0.576498076490939
TBC1D8B	0.215958988451299	3.89047912152469	0.0219697309514757	0.882167650845474
F13B	11.3152247193843	3.85335939612175	13.5788299795487	0.000228750773828365
ZIC2	-3.98436672664757	3.95354038196995	18.3229180953778	1.86450608377502e-05
SPRTN	0.469386179869715	3.86658295509964	0.0985536822941064	0.753572223904295
CRB3	2.04328049587439	3.87158595328336	1.38719137219362	0.238879982791469
PINK1	-0.49064390207289	3.85391718212456	0.13167741382183	0.716699139574522
ANKS4B	11.4469704293927	3.91206786220291	13.7751208835483	0.000206046882393191
CACTIN	0.58589045594822	3.87843772173861	0.149986146177794	0.698548597861511
ARL13B	-1.20641439412349	3.88397897432571	0.93197519259417	0.334350197951649
ZNF428	0.480716338911665	3.86790142792803	0.103133639743339	0.748101065858064
CMTM8	1.27433464675022	3.87115803342238	0.620605707816445	0.430822290207361
TSPAN2	0.486209771924083	3.88038625619153	0.105352437226784	0.745498661905902
CXCL3	9.83553011842392	3.84965454708114	12.0518320732945	0.00051741502771409
HS6ST2	-1.54101215493318	3.82724017449885	1.63875559665388	0.200496290747109
NPIPB15	0.497472577759711	3.87813228781987	0.110060747415684	0.740074986344871
EGLN1	0.226925019717148	3.88472516271159	0.0242036119078648	0.876367952823038
MELK	2.80098124859453	3.87821397468118	2.29483527435888	0.129804981438993
COL20A1	7.25334104054447	3.98341409294407	8.56533540890428	0.00342623847967769
FOXQ1	1.14207033148086	3.8630630097593	0.511178583798241	0.474629100808417
SDSL	1.23811772648576	3.8686740745452	0.589797865472388	0.442497293528916
ATPSCKMT	0.392315905021365	3.86884100285177	0.0699300253053714	0.791438690364032
CUTC	0.025092684539504	3.87775609166842	0.000308608372346697	0.985984081091888
ZNF143	0.0992734561810144	3.87637350125667	0.00475627482093444	0.945016881250102
IL1RN	2.79955755363646	3.83646546868399	2.29165662811959	0.130071026392466
TRMT9B	-0.393022987616463	3.87834346836681	0.0827269737734255	0.773635358832819
PEX10	0.551043724736511	3.8643277610945	0.133607905311681	0.714720181903004
CWC25	0.386928535998855	3.87478595648213	0.0680973404007865	0.794127463513782
GAS2L3	2.16443845237336	3.91316549307815	1.5244677136899	0.216944644951808
CCL5	5.51899338037584	3.96002224007255	6.05684242056695	0.0138525150167307
SS18L2	1.36404429695497	3.87848001446546	0.699202127957968	0.403051920738958
KLHL6	1.3524992804987	3.93144422267619	0.688952549498254	0.406520886096194
BBS9	-0.820093700438604	3.86269455487553	0.395338031446753	0.529506766740982
ZFP14	-0.476411506174017	3.88052482272538	0.123781231080198	0.724969081640774
PRDM10	-0.413758386308375	3.88935288810493	0.0921097007152021	0.761512047625569
SNCG	4.03471574349416	3.82476944424672	3.9435373912912	0.0470517391210955
PRDM6	-5.04197677933478	3.92427091447303	34.6022171193571	4.0444537630699e-09
SPDL1	0.490219354291515	3.85819547020478	0.107046606939901	0.743531914996306
ZNF347	-0.431234780231939	3.87810535171055	0.100433391489114	0.751310165929056
USP9Y	11.7537341459605	3.93426709401905	14.2322659400056	0.000161576200047389
NPEPL1	0.388638446796414	3.87234390391018	0.0686783519266498	0.79327090675897
NATD1	-0.034937156185673	3.86608625479199	0.000605848680873322	0.980362857404129
MAGOHB	1.18644627213369	3.87192507225804	0.547009600026982	0.45954215079121
RNF214	-0.246451773592353	3.87288545383585	0.0315288249038446	0.859065728986128
H2AW	1.27278983889268	3.91242389110328	0.61938979939989	0.431274130702955
CHMP4C	2.10744354615904	3.85788237088926	1.45945184946757	0.227017357362709
AC083843.2	0.55476505027409	3.84402038390509	0.135283144374561	0.713015978156988
TMCO6	0.181049153496632	3.86837476828332	0.0155527605361847	0.900752580317637
KLHL26	0.133221036008308	3.83507556133078	0.00850478091800078	0.926522160307068
LRRC6	0.543829286282163	3.86627716021517	0.130303754461949	0.718117303597077
WDSUB1	-0.17206716599971	3.85759981296005	0.0151272145246608	0.902112845567943
TTBK2	-1.13118972442732	3.89808643167206	0.805769446532489	0.369373978536922
ERG	-0.0909342753264231	3.85326340217132	0.00415271146398766	0.948618658397878
CTU1	0.717984969838888	3.8512581343805	0.219391510339918	0.639503948553751
ACTR5	1.11561784771128	3.86355082247663	0.490217133216351	0.483830462286646
ZWILCH	0.251875679298145	3.87076257893014	0.0296665269570955	0.863249059163272
TRIM68	-0.388213186370971	3.85996283289843	0.0806405839169901	0.776431181151803
GTF2IP1	-0.464782575512692	3.88280114842218	0.117520575710166	0.731739339873348
CHST10	0.0208489971430985	3.86444211074005	0.000213261894280947	0.988348515640424
ZNF589	0.174340395579138	3.86598533361452	0.014442141126036	0.904344157153195
TTF1	-0.0895719573559743	3.87407559782949	0.0040284450081769	0.949392221824625
RBM43	-0.609721435687128	3.87409774642287	0.208694489028431	0.647792579933303
TMEM67	-0.423098929663157	3.85348138238516	0.0965116272475228	0.756056671819049
ZSWIM1	0.372163543752113	3.86936084607534	0.0631906673565368	0.801522231191298
RNF169	0.188169798332452	3.87413364900078	0.0167766801725833	0.896942383255767
CABLES2	1.07894379987389	3.86116260541086	0.461762135013103	0.496801586560047
ZNF600	0.542088212457277	3.87365255636856	0.129529035158155	0.718920851928401
COX10-AS1	0.0879268899384617	3.87237569096389	0.00374007376032637	0.951234857565845
TNK1	0.776010544664006	3.85301690105008	0.253350549907143	0.614725671041527
SOCS1	3.60587905249651	3.86622402912838	3.3545287213321	0.0670203921385223
NOTCH4	-0.721575410266299	3.86103276811233	0.29949578387409	0.584198691752936
LRIF1	0.924993716961024	3.86058440392128	0.349621897778025	0.554327242624437
C4orf19	2.77624765668989	3.86720600541933	2.26194420818798	0.132587512246686
RNASE6	-0.856919736512578	3.87951213825037	0.435167815046356	0.509464014055774
MTRF1	0.191861121654299	3.85770695309013	0.0174264083851234	0.894977076302007
BORCS8	0.318925251658044	3.84834377390611	0.0469096813996721	0.828530662486904
ABCC6	2.4457801819309	3.85043256655271	1.85383878105702	0.173337580690838
PLCL2	-1.75808867290966	3.89106639122934	2.23930160056465	0.134541736232038
TESC	4.00709969133936	3.88005757021104	3.90691371234989	0.0480878307568858
ING3	-0.0321153193641268	3.87252400546673	0.000511608264697649	0.981954380031434
ITGB3BP	0.0600601524868362	3.8663369437669	0.00175520245222671	0.9665822936029
SHROOM2	1.68898857531338	3.86138655639601	1.00976353120141	0.314959496277006
APLN	1.63400980381139	3.8668571578173	0.954707424652696	0.328523950397687
COQ2	0.395630347420826	3.85161329712041	0.0710664864575943	0.789790259751767
TMEM260	-0.706427508699567	3.86764092762522	0.286111642735364	0.592723124213395
TAF12	0.218616153166545	3.8273726405028	0.0225019975247305	0.880759362163932
GNG4	1.46256244478595	3.93733921078195	0.789375140075208	0.374289136300461
DNAJC18	-0.869982438363099	3.88473040260394	0.449822810476224	0.502419110845529
CCNF	2.55878229214473	3.84822282271241	1.99281119824082	0.158047254006329
COMMD1	0.407635284454889	3.82287545402662	0.0752606167259273	0.783825894976499
RHOH	3.99360663986255	3.86682290073706	3.88722115455582	0.0486548643573343
RAPGEF6	0.0242924433557733	3.86786828458869	0.000289294722735534	0.986429702219208
DNAJC25	-0.0679011965554878	3.84126828418516	0.00230415643012982	0.961714943990118
AC093752.1	-0.962789232331538	3.85904759294708	0.562293741091121	0.453337532988935
ZNF714	0.868815717217768	3.87867549765451	0.311862401071643	0.576539583999346
PRRT2	-1.41727123835171	3.86091073294805	1.34828277018918	0.24557854969878
LMLN	-0.33400194353364	3.84967616467793	0.0590031262032955	0.808078534175502
SLC28A1	4.97364477250261	3.84377774026382	5.25576366180422	0.0218742003274732
SALL2	-0.039727035013668	3.87695475730411	0.000784212015908281	0.977659131746457
BCL11A	5.41516840694536	3.80525374469656	5.90185324295112	0.0151249622413108
KIF2C	4.05364639404275	3.82833170056413	3.9712544642433	0.0462832796457012
ATG4C	0.156449169823672	3.84601159151821	0.0116728641319854	0.913963145562424
WASH2P	-0.880678889107034	3.84567261386157	0.462012231662118	0.496685052611803
ACTR3B	1.49116270808574	3.81290115715388	0.816104335792005	0.366321634129609
MLLT11	2.39843918159449	3.89461344666484	1.79869823653482	0.179869951436987
RPP25L	1.04995285223495	3.8282643054526	0.439677561545565	0.507278123726777
FAM207A	2.07781100951843	3.79342582873676	1.42605417301392	0.232409480512232
LRP8	1.058141402816	3.86059427008205	0.445934075429548	0.504272148177939
PKMYT1	4.17911363956126	3.84679133951353	4.14666355054447	0.0417166458093369
DNM3	0.355301237957699	3.88457370076847	0.0577965495973558	0.810013101319276
CLIC2	-2.29328079752765	3.8698341904623	4.29401524040886	0.0382467394286551
TPGS1	1.27317749959748	3.8304897466788	0.619614759030739	0.431190479923069
CBY1	0.517939477322166	3.8382886939785	0.118821252537691	0.730316469080405
RFX2	-0.72959602937275	3.84427486039101	0.306723784027128	0.579697595482718
TFAP4	1.44459875729012	3.84623146280694	0.772580389143423	0.379419970164515
ZC3HC1	0.782429012114269	3.84743053798481	0.257238717595891	0.612023570922388
ZNF559	-0.465169455632007	3.86176372147312	0.117717180085805	0.731523702439261
ITGA10	-4.20820901338376	3.86491499238534	21.2520136096461	4.02687119821226e-06
ANGPT2	0.181760659874834	3.85359091145346	0.0156744978055059	0.900366931442745
CEP55	3.29487617003689	3.8509819287223	2.93658453829592	0.0865936566990365
TRMT10B	-0.471101842470446	3.85388172636938	0.120896514609148	0.728064174001687
KIAA0895	-0.992069610760341	3.82725120421644	0.600900864971535	0.438234511578325
CKS2	3.52916529804424	3.84122828559754	3.2508135000724	0.0713880186894265
ZSCAN32	0.340866489210308	3.85032017318167	0.0533489158189386	0.817335123447967
RANBP3L	-1.5158412369459	3.78229641627675	1.57635962576927	0.209285840232295
GATC	0.288135818990903	3.84678100411719	0.0385335990925952	0.844375542616654
RNF208	1.85771500230053	3.8683679887834	1.18515023001962	0.276309999658808
HOXB7	5.00912163011817	3.80053467426878	5.31741784163453	0.0211132756011469
ERV3-1	0.0739570306036395	3.83401843600523	0.00265379052477499	0.958915185801336
AC136475.3	5.37788237250633	3.87159165414846	5.85153398481168	0.015563479120533
NAA10	0.868551714811297	3.8373078829033	0.311673799697367	0.576654886706411
ZNF771	0.772116438870131	3.81850256050465	0.251014151810997	0.616361885585922
LAT2	0.142199511865338	3.85740297114207	0.00967255206987971	0.921655064326733
OLMALINC	0.792108463354764	3.86611667680808	0.263148565042885	0.6079652532441
B3GLCT	0.205598459626426	3.81346586729938	0.0199547913342979	0.887663419176318
TMEM60	0.401361581591067	3.83822693870913	0.0730570205094088	0.786936679275536
SNRNP35	0.797867233933967	3.83261963582961	0.266671445402309	0.605573385384801
CHIT1	6.08154460513284	3.91104393237989	6.86691571585004	0.00878060663211898
MAML3	-0.448649939375866	3.8284438306235	0.109116270512825	0.741152500891486
SGK3	-0.931165210894689	3.83284090067154	0.522293542317266	0.46986495859141
ZNF224	-0.687196713571218	3.85166102798267	0.269610704789944	0.603593034378804
LPCAT3	-0.68817448095459	3.85366758596447	0.270435297850655	0.603039920234877
KANSL1	-0.528876464926733	3.85243862432109	0.154287698286211	0.694471098865822
GTF2IRD2	-0.350410630365723	3.82691675709073	0.0651671623159977	0.798507929207955
NLE1	0.673759328707455	3.83299857080697	0.194900637479076	0.658868777787898
HCG11	-1.08904263430112	3.82370445342309	0.73985492245431	0.389707355585449
GVQW3	2.77460604295707	3.85621005785449	2.26136852736308	0.132636803071261
RRS1	1.63686218205839	3.82961549338802	0.957459754299652	0.327827721753655
BARD1	0.605558130877696	3.82898056719085	0.159597615049019	0.689527253201576
FGGY	0.399305808943782	3.8202238173	0.0723359363220517	0.787965536032057
ZNF354B	-0.399829388895218	3.83514223732958	0.0857524713065008	0.769648099210198
ZSCAN26	-0.387227818710321	3.84001022253071	0.0802164526982239	0.777004294917451
WWOX	0.259306720429084	3.80930210581146	0.0313933066599006	0.859365776262839
SGF29	0.67298903827068	3.81642877411284	0.194469595960399	0.659222357659791
GREM2	-0.821157481432671	3.84325765148148	0.396337648498317	0.528986734719419
AQP5	6.82853567199961	3.61039904437249	7.93729044826799	0.00484262914581168
CBX8	2.59405459732774	3.88383843432748	2.03626947860098	0.153585906167025
EMX2	0.68288823551519	3.71505093430832	0.199780441851431	0.654898125413422
PTCD2	-0.233014263956705	3.8334891341577	0.0281035798218099	0.866865538435203
MT1M	0.275247514144737	3.84366710156673	0.0352193929400642	0.85113667721637
RXRB	0.163356716393683	3.81957811971531	0.0127084287297023	0.910243294688164
IGHV6-1	12.5529266405171	4.04495788509202	15.4236783608349	8.59051179448903e-05
ZNF205	1.13480366220361	3.8021822467599	0.50536087830748	0.477154022064716
TBC1D10A	-0.36848537615901	3.81713128860749	0.072345124472486	0.787952391692421
BRCA1	1.10761316816827	3.84903628781499	0.483954120161249	0.486636700767746
SAP30	0.0579691440841219	3.80500717219479	0.00163587409925192	0.96773760500662
NOP16	0.731000631043315	3.82325076648552	0.226820119418726	0.633891752304787
GALT	-0.949356165128719	3.81700205416576	0.545044167691719	0.460349744962216
LRCH4	-0.741997255090327	3.83186134522157	0.318123508460488	0.572737535845135
MON1A	0.988025067631683	3.81437927129798	0.39403325952286	0.530186931770544
MMAA	0.614212476570609	3.80768567354247	0.163884976629163	0.685604611051898
STIL	1.87292231912407	3.82483247183648	1.20134422166523	0.27305317714377
CRLS1	0.696551545954354	3.83369490015508	0.207357539704539	0.648846468174598
WNT6	-0.110917721586565	3.79741576120868	0.00620568291529366	0.937210669037683
PRIM2	0.276978122181112	3.81547896791849	0.0356894350988313	0.850158279710909
PSMG4	1.33587088212678	3.8162795958945	0.674134654357674	0.411613781672348
SAMD11	-3.65042083593829	3.85914417360342	14.4554820378376	0.000143511540662323
DTL	3.19871163496724	3.82736692317765	2.80946218497053	0.0937097869685142
SNX16	0.20007389208087	3.80831872262937	0.0189182405311001	0.890601136320814
NHS	-1.1734632026721	3.83430206474247	0.875279426353686	0.349497874559297
PYY	2.3584646471909	3.86624938095802	1.74113842435	0.186994645483548
EFNA5	-0.873425737318135	3.82622597578541	0.453710440561721	0.500578171719641
PARP11	0.0102563295108596	3.82948996222574	5.17203749099693e-05	0.99426191271792
CDCA8	3.33421605478386	3.80960747264854	2.98883719652926	0.0838403522236714
C1QTNF3	1.83115968476906	3.77852188816589	1.15688212815866	0.282113099353765
SUSD1	0.979499089759298	3.81349992159049	0.387884911572066	0.533413282403244
SYTL4	2.24529234003159	3.80843325676363	1.61733152628564	0.20346426993602
AGMO	-1.84036896875715	3.81373667825076	2.49931682799229	0.11389569560943
ANKRD26	0.0198423550053267	3.82559734152999	0.000193187963208885	0.98891039416246
MIR34AHG	-0.872007544541535	3.80877566153126	0.452118128955718	0.501330801259282
IGKV1-39	9.97738898934127	3.92290307506984	12.2615319857352	0.000462391744357099
LINC00511	5.62106230583517	3.88721789428926	6.20175018863262	0.0127624052903803
BBS7	-0.750578348991044	3.81700583854895	0.32612449086681	0.567950089021086
HS3ST3B1	-1.38038696641544	3.78976107783056	1.26830706202153	0.26008451430096
TTC5	-0.0237952123389902	3.80818977741318	0.000280382092755715	0.986640355441724
VIT	-7.98111979505299	3.86610370634451	105.611528961858	8.97042791104391e-25
INVS	-0.44454877131206	3.8145001904032	0.107032585684326	0.743548121203513
AL157387.1	11.9470869250069	3.80792174922311	14.5204656589103	0.000138645131594817
DNASE1L3	-2.84174431192918	3.7854470898435	7.42738026790593	0.00642387943973722
MTRNR2L12	2.81340977029073	3.82337988289668	2.31000023934818	0.128544030224404
RFC5	0.486617645071242	3.82307489088775	0.105550758445833	0.745267533036542
IMP3	0.344779229575223	3.81018230817687	0.0545346830733111	0.815352499756685
HCAR1	4.49184910303726	3.81008877439464	4.58536849814809	0.0322460369017482
NELL2	2.87449330627848	3.85888304143824	2.38845738873688	0.122234194250959
DDX19B	0.0894091634830915	3.8097477303825	0.00386572857101353	0.950423484226155
TIMM10	1.40128054499274	3.80224047273614	0.732761282777701	0.391989610932551
TAF4	0.0445943286998625	3.82585549722498	0.000970777318398675	0.975144093349194
SLC7A11	2.85523851124293	3.82454176968572	2.3636986367945	0.124187437189407
SCX	2.74099044915071	3.77879107386745	2.21894230169551	0.13632642700196
NR1I2	5.37784734043795	3.83883127227402	5.83154932856422	0.0157412542238908
ACHE	0.253632419602926	3.88604571022921	0.0300672688547934	0.862337684951069
DHRS11	1.07099512988154	3.82484546607701	0.45537905361769	0.499791534493452
TEDC1	2.21667227669442	3.80346615159622	1.58436345074455	0.208133291545992
MIR205HG	9.4888515363207	3.67051843808875	11.5339837165275	0.000683354234514254
KDF1	3.77438834070243	3.76485959917428	3.58385041902841	0.0583437712040062
SAMD10	1.99232829198098	3.81048717294698	1.33096440622282	0.248633721381953
QPCT	0.776997856019284	3.85993566949805	0.253962749838401	0.614298502296708
DBF4	1.7853180321156	3.81602544789485	1.10878619748881	0.292345954507296
FAHD2B	0.859272452549073	3.75337270686397	0.30558106416737	0.580404565619598
WASH9P	1.10825312418592	3.80794556625238	0.484423639305319	0.486425392882467
RBM45	0.00470594621754522	3.80979387525891	1.09008483288875e-05	0.997365674590028
SLX4	0.82145682781558	3.81958870639733	0.281381565580588	0.595797116322132
PAIP2B	-0.874107173129414	3.78303569442735	0.454451986041668	0.500228324313939
BCORL1	0.24185286569931	3.8075058094127	0.0274075864499856	0.868509234962413
TMEM243	0.0257202016315348	3.81450027154805	0.00032419661230243	0.985634497169609
GTF2E1	0.784208702424377	3.79931756816213	0.25832233957825	0.611275079593979
SMARCE1	-0.329627121251239	3.80363052495953	0.0574109414655375	0.810635864640191
TMEM223	0.62880304475649	3.80110909993318	0.171277027853995	0.678979357572174
PPFIA3	0.531558109378103	3.79735186556961	0.12481054735818	0.723874517976053
CD22	2.86328639045123	3.8090560863798	2.37308216638158	0.123443114678278
ZNF678	0.316361610528855	3.80988071635563	0.0461841751560321	0.829841357272889
SYNE3	-0.559266076430507	3.83288594087217	0.173650132159871	0.676887986508859
RIC3	-1.46437697105437	3.83996248875943	1.45461238537403	0.227789295810134
NMB	2.95028634248094	3.80979028095428	2.4854873476836	0.114900752426245
DOK3	0.940882833451357	3.82228258987364	0.360635680410482	0.548153406689677
NAPSB	0.787903245829023	3.84187668824494	0.260581187699245	0.609721152001259
CRYBB2P1	0.640975301079046	3.80265328051249	0.177538680698047	0.673497048002187
PLA2G4F	7.81039913004567	3.7201230386739	9.27712721008538	0.00232033058656939
GIT2	-1.19908810919554	3.82222148526542	0.91918712644523	0.337688496864992
ATP5MF	0.541377041154	3.79889631315375	0.129205285991224	0.719257452673619
HOXC10	9.71183614517021	3.7858927797061	11.867607323623	0.000571187477492391
BPIFB2	7.41246612233785	3.77635567861081	8.68719637925881	0.00320453173731324
GALNT12	-2.08639641318578	3.84158728296637	3.39385126383547	0.0654399309797381
FAM167A	-1.1499851994261	3.79370321587393	0.836254453711916	0.36047020082593
LINC01559	6.02761365194702	3.87168131102254	6.75018907519114	0.00937377505685967
TLCD5	-0.128078976256537	3.81548897453214	0.00830423000724068	0.927391243555702
HMCN2	3.95900356535933	3.82470630514743	3.82629200812662	0.0504544349396555
UBE2D4	0.00793672975817124	3.78839145129136	3.09856243854156e-05	0.995558619876329
HEXA	-0.739504546537783	3.80040437702563	0.315811890724611	0.57413548320067
DYRK4	0.0997473732931689	3.78224311839438	0.00480116957503363	0.944758409379356
MTMR9LP	-1.90881415663481	3.79134318033493	2.7304104067313	0.0984539819844887
TMEM79	1.41348567368245	3.73721871783381	0.743926061790916	0.388406115773964
CTSO	-0.977240019612288	3.79659375073943	0.581138034233998	0.4458665932748
F2RL2	-0.927422111995533	3.7544589695839	0.517715611747533	0.471817767000615
MMP13	12.2624686353768	3.70624101420716	14.9906200688968	0.000108046902138138
FBXL2	-1.65225590092772	3.78798419135528	1.93153196935715	0.164590937165951
SCN1B	-0.690922934723607	3.80813696525743	0.272779925866448	0.601473041367686
RAD51C	0.838667942531719	3.79064490229412	0.292296216336053	0.588752804552336
RDH14	0.115643993702637	3.78538190053424	0.0064319963402415	0.936078406645051
DGUOK	0.305470739105503	3.78898347881407	0.0431542424648743	0.835435112940815
PDE6D	0.152040754402482	3.79053648731186	0.0110343000234421	0.916340675481206
ZNF354A	0.0786629925736707	3.782659042738	0.00299909886948768	0.956326458096138
MISP3	2.38955191985601	3.78023088380569	1.78743717750947	0.181238729384447
REG3A	12.3051535752662	3.74551816275352	15.0542580367705	0.000104464321667429
PAQR7	-0.296084124882348	3.743215963168	0.0459861411512765	0.830200992552214
MDGA1	-0.399973812760224	3.82330218500777	0.0858236686873255	0.769555195726048
OCLN	1.25477630365163	3.76294123061996	0.60382222167344	0.437123380297351
PEMT	-0.119886898519016	3.74659081853794	0.0072611013042092	0.932092774344174
CSDC2	-0.835993739150897	3.67757880331264	0.412154866592886	0.520877801606491
SIX4	-2.57401797787323	3.79945228042313	5.75453839209738	0.016446116165183
TSEN2	0.40047034413809	3.79266872097535	0.0727418585622068	0.787385685230059
CENPJ	0.161029287658966	3.80118913361349	0.0123547886007565	0.911495737455992
ZNF738	0.612277206495443	3.79616931542238	0.162939061513779	0.686464884011957
MYBL1	1.05623154709773	3.79150356991769	0.444458009037973	0.504978575391958
LACTB2	1.36105811804274	3.7928273653219	0.696449078125951	0.403979434000711
WDR86	-2.705690072077	3.8048401973984	6.54238028784494	0.0105334319642321
NDUFA11	0.0010343373348196	3.77827115521661	5.26990403315608e-07	0.999420782897641
RBM15	0.615976250755562	3.7821248491543	0.164783950524463	0.684789703205007
ITGA9	0.49187166395121	3.79129903224336	0.107711659032827	0.742764572481164
CD38	3.73008267802675	3.8849460811911	3.52467500615758	0.0604616776673655
C12orf43	0.334373039776689	3.78883255241114	0.051401187279267	0.820642796752335
ZRANB1	-0.96836435155832	3.78005008819019	0.569511320962906	0.450453169767306
PPP1R3D	0.288635573154397	3.79584866033757	0.0386642792350713	0.844115256809736
TWNK	1.49416458957114	3.79784003079793	0.818929928715235	0.365493215368829
TPTEP1	-2.02226760384365	3.77641864306483	3.14357555239897	0.0762265315263856
ZNF81	-0.163762333484645	3.79012298367977	0.0136781102501651	0.906896939107862
PCED1B	1.78130928786031	3.79896010533182	1.10460685952559	0.293257309551196
HS3ST1	3.27608854249369	3.82847870728849	2.91160692931982	0.0879442094656243
PTGDR	-3.88948174404446	3.85622446058147	17.1621698071438	3.43203497945511e-05
TENM3	-4.34071087953787	3.77842550121361	23.1178415836807	1.52370279420493e-06
CASC15	2.23881120346338	3.75851044016402	1.6101151169055	0.204475620969187
RPP25	2.05386009763014	3.76248069646965	1.39914539426901	0.23686671188582
BX890604.1	1.224429114057	3.77509284498062	0.578375931768649	0.446949608817901
BOLA1	1.72776612096728	3.72930280575608	1.04919019521186	0.305693665897944
KNOP1	1.57095858798795	3.78065514532446	0.892569472120801	0.344781953948856
KCTD6	-0.609581485555185	3.7724505355595	0.208582156939624	0.647880971661918
RGMB	0.31027307319805	3.81493540703229	0.0444786320783379	0.832965633284191
TMEM179B	0.302681412331525	3.77877116331615	0.0423935666752513	0.836871383947465
GALK2	0.229544548480698	3.77171309037882	0.0247502805051507	0.874990910283415
MED6	-0.262960509414788	3.76965657545936	0.0360186145191008	0.84947705663048
CDK20	-0.207767581338113	3.76759170430803	0.022222675783107	0.881496251796071
LNX1	0.200300839597062	3.74313112325131	0.0189591347615004	0.89048370478387
CHEK2	1.15806138116294	3.78532340119749	0.523949866750687	0.469161627420002
C12orf45	0.270845220952691	3.80515875949502	0.0341690959753116	0.853347594176584
DNAH14	0.0392412482007101	3.76067962398283	0.0007525233435004	0.978115048778337
SLC35G1	-3.89491380545042	3.82244978083306	17.2264613834375	3.31782749523311e-05
EGR2	1.63154469953726	3.74535617108759	0.951914576103682	0.329232436802987
DAPP1	1.97028564336649	3.78345988937068	1.30670664683078	0.252991801660453
SLC30A4	-1.06203873486988	3.78581981927658	0.699371042534027	0.402995113792733
FUNDC1	0.264531579095216	3.75895121148193	0.032635976693987	0.856638930511102
MARK1	-0.97300928766798	3.80214222361705	0.575597690638979	0.448043077718252
HECW2	-1.7008544665845	3.78958366017682	2.06927887982875	0.150292569599732
NEDD8	0.132707856656532	3.76432034086978	0.00844019261438689	0.926800913281639
INHBC	4.65004224345356	3.71785727663704	4.77626790484024	0.0288545912142047
NUDT14	1.14863241502393	3.75395640515519	0.516343077361395	0.4724058035827
AADAT	1.49322851227069	3.76274832618925	0.817867872944547	0.365804288031954
S1PR2	1.97939309099408	3.72815898193565	1.31663640698048	0.251196603768995
HSD17B2	-0.890812710537608	3.76954990206943	0.473368877739787	0.491441396217022
AL391121.1	-0.328773232371011	3.76289676309139	0.0571051345994622	0.811131321726065
TNFSF13B	1.4854342543524	3.81564112786787	0.810719545157657	0.367907602443157
GRIK5	-0.645753840315145	3.77698913534389	0.23592464788085	0.627165169026923
SLC29A3	0.447131799378747	3.75422787062302	0.0898316577098299	0.764391277132067
FBXO6	0.921450716310058	3.74587113539322	0.347181741546846	0.555712829767709
IRAK3	-0.943565442164446	3.80368499886781	0.537753029606577	0.463365438490095
CHIC2	0.111990208565055	3.75188176624084	0.00603639099873021	0.938071296192661
IKZF2	-0.64668658472905	3.79976459072253	0.236664951048759	0.626625307989628
LCORL	0.81968404875951	3.76622444767492	0.280240734925474	0.596543473956397
HOMER3	1.94879342316484	3.72205109685559	1.2832341029561	0.257298573511971
VPS33A	0.167741108887487	3.78320267290714	0.0133873645395441	0.907887310940676
CACNB1	0.760773772437544	3.74725357475984	0.244238325645806	0.621161592116588
TMEM187	0.587129023043569	3.77078405594577	0.150579498420036	0.697982182899839
CLN5	-1.2502719496824	3.76133952315269	1.0107194389289	0.314730545399594
ENOX2	0.228954842744215	3.77150696169561	0.0246275328749812	0.87529874065454
TROAP	2.89880271626585	3.77012000159174	2.41906731396887	0.11986627889444
BMT2	-0.287395379903654	3.76269206344858	0.0432499605871808	0.83525532082173
MMP12	12.1521915805602	3.70591969242365	14.8262158500076	0.000117885330733553
KRT23	7.02806939940391	3.65707121232138	8.22398720873719	0.00413402701851853
KLHL25	1.44050089728204	3.76691753257833	0.768717759831436	0.380614016088502
CLCN2	0.895794751854559	3.80371994046384	0.329685699069625	0.565844218476948
PRG4	-1.08605174723149	3.6869194295374	0.734454324314299	0.391443167868526
FAM111B	3.4288968638813	3.74199334588709	3.11542076381843	0.0775544459002368
CAMKK1	1.86427766824515	3.75106870917264	1.19195452596084	0.274935659507722
NOD1	0.417604742179442	3.76277698865865	0.0788270974482987	0.778893228886147
PIK3R5	-0.431597687436147	3.79787094572667	0.10061252338005	0.751095816608685
SERAC1	-1.07411571179848	3.76332083139924	0.717310147563641	0.397027649372325
CACNB4	-0.821971518142328	3.68108641753783	0.39731786099793	0.528477686011754
YBX2	5.17925058358699	3.78028872637816	5.55955916099531	0.0183800420154874
TUT1	1.24340733598506	3.75982377264909	0.594272515925899	0.440771702860173
GDF11	-0.219414743410745	3.80716817823685	0.0248476706567686	0.874747228299946
LCMT2	0.436713438221648	3.75441154489874	0.0858704671604187	0.769494152487502
METTL4	0.291718012079858	3.74882296621257	0.0394659337033758	0.842528443756453
AVPR1A	2.58079928583192	3.70221140335893	2.01658768351137	0.155588442975937
ARHGAP44	-0.367017182250148	3.76125325119483	0.0717325468875529	0.788830697633491
DNAJB5	-0.712544179775344	3.76496595330421	0.291440975387921	0.58929859577853
UGT3A1	10.8570930702485	3.74588620838766	12.8964450552217	0.000329206823138648
FRMD3	0.950804419940349	3.72914617629855	0.36741328240803	0.544417638028401
AOAH	1.13309407546281	3.80455144976889	0.50398409238139	0.477754757950092
RBPMS2	-1.98240203419578	3.74973883967342	2.99295071382789	0.0836276565435693
ZNF793	-0.806984848884579	3.74070436548817	0.381674838056188	0.536708251616474
DACT1	-1.73176475486449	3.71271967205793	2.16007725574228	0.141637568923536
SNAPC5	0.14388890478758	3.74855367872563	0.00989903605424614	0.920746131295968
FHOD3	2.00856214551152	3.69352751451178	1.34854940202175	0.245531872447921
SCNN1G	-0.6735603034164	3.6935196544405	0.257041107044699	0.612160280278141
EXOSC4	2.17489271444111	3.71190523022476	1.53623910782832	0.215178475668044
FOLR1	0.599368972915733	3.71676187460612	0.156499689174979	0.692399830130435
CARTPT	11.0923222560676	3.71593824312794	13.2467932084975	0.000273046578966471
ESPL1	2.63443748588924	3.75811998728906	2.08574094204471	0.148680066843884
FCMR	4.36434747614349	3.78201098183013	4.40428657102553	0.0358487163811812
COLCA1	0.873397719652428	3.66672833330787	0.314735057806843	0.574788996009752
PPP1R14A	2.69930935776268	3.68869881845338	2.16366719216656	0.141307094865432
LRRC37A3	-1.08415299694088	3.74858785149631	0.732411578583726	0.392102617154181
C11orf1	0.421743898523068	3.74035347793606	0.0803259931668752	0.776856120211926
GUCY1A2	1.66757240059799	3.7535221475226	0.988095953426111	0.320208185786275
HSPBAP1	-0.059197840809972	3.75873019547577	0.001748252791546	0.966648478699695
ACTA2-AS1	3.64012580422308	3.77316058415966	3.40008639861573	0.0651930042831618
ZNF853	0.0555715341874576	3.76024955321587	0.00150403718787828	0.969064261085971
SLC38A9	0.0681664314847962	3.75627098605535	0.00225701635972264	0.96210830165094
FGF1	-0.163843961968205	3.69428236820569	0.013689344184769	0.906858887905988
MAP6	-1.4928779381206	3.7620904725412	1.52145886369059	0.217398857112314
IGHD	8.05011910879842	3.79942722665005	9.67387137628111	0.0018690705106193
SNPH	-1.08116048273164	3.76498254068272	0.72790736258731	0.393562335809167
Z83843.1	-0.915214249296041	3.76817714128625	0.502767174373272	0.478286766695968
SOWAHA	2.52768064297578	3.71777877681581	1.95376278882411	0.162181950779501
ATRIP	0.853276842652691	3.74120226876483	0.301696511194441	0.582820810260957
EEF1AKMT3	0.175638913840363	3.74426545217653	0.0146530700906791	0.903651538097273
FIP1L1	0.190232733161051	3.74801203583923	0.0171376678023867	0.895845779661579
E2F5	0.762794149459694	3.73923579402292	0.245435364662162	0.620307676958448
SPTBN5	2.47770278477623	3.71715539520858	1.89342203816764	0.168816454091827
FAM200B	-0.949617597426362	3.76058715104481	0.545402092893683	0.460202506416688
INKA2	2.28035532585312	3.76526909444887	1.65860062226704	0.197792370981801
CLEC2B	-1.47780015771667	3.76491678683168	1.48587485691129	0.222857603761812
ARHGEF15	0.563663124321427	3.7294961168063	0.139404486844946	0.708873752036636
EEF1A1P6	0.0177877470122959	3.7569165363643	0.000155317533261368	0.99005650495642
CA8	3.11155516952566	3.7403385573823	2.69397304258601	0.100728371059179
LYAR	1.19995938853895	3.74721104642187	0.558046379636806	0.455048458534813
MRPL36	1.85933045112706	3.72792522358853	1.1867035116861	0.275995506913245
GMPR	-2.32204953853426	3.69238618000117	4.43018061444379	0.0353087713607683
TRMT12	1.3052646201569	3.70681331491998	0.647286809161388	0.421084389506219
LARP6	-0.510334056677714	3.71774272607909	0.143066746135357	0.705251087150967
ZNF626	-0.45618989059765	3.7307304142494	0.112998457349644	0.736755921699815
PTPN7	2.05093773629581	3.79320528940299	1.39601205526381	0.237392425377309
TRIP13	2.75678859664862	3.73427429528163	2.23876217550971	0.134588683621416
ZNF785	0.389355877236916	3.74293672451534	0.068919670478758	0.792916280951292
CLHC1	-0.471575785135493	3.75599106083627	0.121147839207499	0.727792884483401
RRAD	-0.00556341510984603	3.77363977069862	1.52677752822683e-05	0.996882353747051
CFAP69	0.0776398132764786	3.74295144392922	0.00292182888291848	0.956892185774774
PRKCB	1.3666816696052	3.80179098344311	0.701452528669481	0.402296053596877
MRPS11	0.332217173717213	3.73166673881338	0.0507612871866048	0.821743832930777
CCDC34	1.39100252306963	3.74028265762039	0.723430687819819	0.395020881864683
IBA57	0.320822799674316	3.7150194438153	0.0474485528877899	0.827563994405171
SAAL1	0.605292220843604	3.73245313553128	0.15945181576231	0.68966171878381
OMA1	0.811488894885864	3.72620196344658	0.275092829396986	0.599935738737004
HAGLR	6.63337780347937	3.69589256765168	7.63186446929942	0.00573459908827056
KDM4A	-0.331390947647867	3.7385254268369	0.058048915976137	0.80960671456299
RPS2P46	0.593900335571143	3.7269486608636	0.153865134180922	0.694868727296789
ZNF383	-0.581847272665545	3.72325480191331	0.188887481840046	0.663844174054659
ARID3A	1.16987919065935	3.75661240883562	0.533495382014378	0.465141024061497
ACOT11	-0.0658250499139202	3.69416345356302	0.00216408383881372	0.962896021182557
DPCD	0.266093884784263	3.72373214766877	0.0330116105259819	0.855825248713675
WDR5B	0.580444523409945	3.74497551288106	0.147368679046577	0.70106273272092
PKIA	3.87785013678267	3.78211858072247	3.72720228165683	0.0535329891262053
CMKLR1	-0.172131398148468	3.7523765192633	0.0151387286436062	0.902075786661989
IGHV3-33	12.2114271154109	3.76207555951577	14.9145216148403	0.000112493711540168
IGKV2-30	8.28448244512291	3.7497237053567	9.98111645204308	0.00158153761631131
L3HYPDH	-0.671948486052535	3.72562815726891	0.256898451167629	0.612259012391891
CETN3	0.0222493817273858	3.72976325535782	0.000242766904268166	0.9875686804609
ARHGAP25	1.27238853779436	3.75381532298198	0.618911551806441	0.431452047861958
VAV1	0.889652700193952	3.76680531639442	0.325652363450939	0.568230418700072
THG1L	0.145804092652105	3.73276379875653	0.0101601411532304	0.919711191177789
SIM2	8.32385184428133	3.66550788267053	9.96929848330322	0.00159172127727331
AC073111.3	1.27731251496696	3.72670262118709	0.623117468854327	0.42989116875423
CCDC191	0.392806928687178	3.72988774119298	0.070094422240139	0.791199351093707
MS4A4A	-1.20064805566627	3.76158548966014	0.921883905489715	0.336980805935162
OST4	0.878222795772433	3.7266063152602	0.31802341560712	0.572797928016511
ABCG8	7.90123398125969	3.67940174732408	9.34102045352111	0.00224080714993073
CWF19L2	-0.178740373536475	3.72754881808772	0.0163452371070161	0.898268873225467
ADCY7	-1.68711431862625	3.75992280762497	2.02976326473335	0.154244631833885
TSTD2	-0.971721702674554	3.73398208922692	0.573887314939411	0.44871832268669
NGFR	-0.46248688876652	3.68735437088065	0.116281651002872	0.73310286313689
P2RY1	0.860024103229165	3.729988007104	0.306024468161866	0.580130038805193
TOX	2.20726359050397	3.81299465161298	1.57343910014615	0.209708275108008
ATP1A1-AS1	-2.09899453181346	3.72630869148989	3.44427514509047	0.063471256943494
SLC13A1	11.477912121137	3.76726247767342	13.8212162091071	0.000201053059262697
GUCY2C	5.18381930289587	3.79588796286905	5.56224550401913	0.0183518604997009
VRK2	0.365772921479008	3.70815188973282	0.0611159927974185	0.804740684339816
GGCT	2.82066341538997	3.6996660306744	2.31928332239965	0.127778886049763
B4GALNT2	10.6484573015256	3.77561474481568	12.5858350577925	0.000388681332383959
ACYP2	0.471573448449266	3.71036097317845	0.0994189732844761	0.752528005984165
MPV17L2	0.665248447644061	3.70135604147104	0.190310497073406	0.662658319082777
HKDC1	8.69150371405948	3.75874402407558	10.5158242934647	0.00118356625006079
PCSK4	1.38682675493244	3.71679598111415	0.719630098981963	0.396265270190861
STAG3L2	-0.232373514942672	3.72594426751791	0.0279433065902044	0.867242177663039
PRTFDC1	-0.410981352427949	3.7041649011928	0.0908211787594198	0.763135781207946
HNF1B	9.11141880110436	3.72798339387806	10.972238224182	0.000924869865407891
BCAS4	1.61730024108269	3.68320227433735	0.937930072036323	0.332810743284488
B3GNT9	-1.48913256542998	3.70762224780379	1.51260454756409	0.218742085296885
EPHA7	-1.71511264701816	3.7603738244789	2.11057110872534	0.146284714708866
AL355488.1	-0.169328652126054	3.73671119707742	0.0146404486209732	0.903692839873441
ABCA9	-0.342264131804778	3.73047931272398	0.0620440330293519	0.803293951749206
NFKBID	0.261734918278301	3.69404006731266	0.0319652559211097	0.858103933156494
ZNF689	0.212774032690773	3.71256084692925	0.021339780877323	0.883857114814392
SDR16C5	5.31644226386363	3.69569068868984	5.76033249245523	0.0163919696466835
NAF1	-0.562905539382748	3.70334758703268	0.176057261716412	0.674783694421667
KAZALD1	0.505479040703185	3.70292983820798	0.11345187718684	0.736247934464668
MRPS36	0.252786762463717	3.70551769212379	0.0298693146756648	0.862787088832286
ZNF510	-0.517305830827789	3.72730709126612	0.147231740966632	0.70119496783547
GPR34	-2.19444958030998	3.74006906614867	3.84658555986797	0.0498473700584445
HENMT1	1.63057042878828	3.70018234410055	0.951122490523069	0.329433741515263
NUDT2	0.693020875868445	3.7067878262675	0.2053905394972	0.650404494550781
PRKG1	-0.119121513671267	3.70383433197993	0.00716826689811967	0.932527230523236
MARS2	0.256460915110416	3.71697264151827	0.0307248532537017	0.860855648194568
ZNF417	-0.634320066531538	3.71463059389947	0.227072749024252	0.633702887142736
CORO2B	-2.05460932614809	3.6909922318807	3.26842812899739	0.0706252637687011
IGLV3-10	12.2639399076314	3.78837681079424	14.9928085032608	0.000107921672082477
ATF7IP2	0.435083938883923	3.70310362312164	0.0852526937273588	0.77030142689234
PRXL2C	0.423145252606117	3.69671149721803	0.0808351845638624	0.776168769123786
MED7	0.50073944502185	3.70834848648852	0.111434828404076	0.738516480117459
FXYD4	7.35422426053883	3.58982935129363	7.71374521059741	0.00548019379946542
DECR2	1.21410869652066	3.70341589553703	0.569687305150612	0.450383199736042
MAP7D3	-1.73575887979208	3.73146988358775	2.17183422017449	0.140558496058799
LYSMD1	0.585360886233379	3.67638411664037	0.149723076294972	0.698800137059833
TIGD2	2.35574129962227	3.69550044877982	1.74720405256546	0.186228608315547
FANCA	2.11929055536946	3.70707832072919	1.47281554632919	0.224901988809845
PFKFB4	1.36587390924775	3.7216654011779	0.700834832045498	0.402503320702639
CASTOR3	-0.959577360382396	3.74290978330653	0.558167056402588	0.454999707507714
ICA1L	-1.14637781467654	3.73978950254005	0.830309288180992	0.362183110355928
C12orf76	1.2609507863107	3.72527218327391	0.609163479113452	0.435102948978268
KCNQ2	4.88796032431365	3.82175056373648	5.15052531873891	0.0232393415029513
SERPINA7	10.2917800809087	3.64141654756492	12.055049049623	0.00051652289162211
UBOX5	0.289351241923522	3.69246230926662	0.0388466292834488	0.843752818412472
ZNF319	0.154014274567726	3.70459794859891	0.0113179701833754	0.915276140737471
ZNF48	1.25615355527534	3.69794712702528	0.605082943300344	0.436645198511631
ZNF615	-0.846183132739538	3.69554333468439	0.423284183314497	0.515302833136948
BBS5	-0.57239931383642	3.68376394436929	0.182425724107738	0.669296846184908
LRRC31	1.78620798846678	3.71181150406888	1.10918180263982	0.292259875638479
FJX1	1.84373942362261	3.70214801931473	1.17024693572132	0.279350507682688
ZC2HC1A	0.0581343951284186	3.70089921855657	0.0016450071393237	0.96764771956102
ABHD8	0.603583727472119	3.65518162159552	0.158602477002994	0.69044645464863
TAF1B	-0.0450365243573663	3.69273103636219	0.00100882463197394	0.974661851093901
TRIM62	-0.0823253894895038	3.68080407265277	0.00339769872505258	0.953517806190691
NFXL1	0.337260234713239	3.68814420720294	0.0522600771076229	0.819176225213618
ANKEF1	1.65579407602045	3.7011301678645	0.97622923507371	0.323131523730862
FOXF1	3.68579487556371	3.74052275751012	3.45368253315665	0.0631110116173351
RPGR	0.0798058483672139	3.71171771373128	0.00308576917661441	0.955700536123378
SDHAF1	0.622922912031999	3.67294328894597	0.168276651544915	0.681647965413549
FBXO4	0.129976031327386	3.69955715161166	0.00810080545825009	0.928283659001091
GABRB3	1.66804059740936	3.7394268936179	0.988559734905451	0.32009464280498
ATXN7L1	-0.170248666646919	3.69054537914217	0.0148024659192885	0.903164028257156
DNA2	1.660287764995	3.71031428298942	0.980766015170348	0.322009762509961
PDGFRL	-0.740951137913186	3.60001349426407	0.317145533549514	0.573328145621603
SLCO4A1	0.226045639402923	3.68455393701159	0.0240156098178375	0.8768451997559
MHENCR	0.404259053277539	3.69212232856852	0.0740675058145719	0.785504025080855
IL4I1	5.76152129983242	3.68866537618549	6.40324686028423	0.0113911850538932
PSRC1	1.24753728910482	3.65364010995016	0.597787889760983	0.439423293217436
OXSM	0.874265234897026	3.68965470172212	0.31538725988546	0.574393009653699
C16orf87	0.450319097556546	3.70064333510442	0.0910487427472013	0.762848106305718
TXNL4B	-0.228396926093664	3.69276845362962	0.0269728105505678	0.869546927267516
SCUBE1	0.686325205688774	3.68687968208581	0.201721541187055	0.653334841319347
SLC2A5	-0.796207743383119	3.69147476404308	0.370663097208627	0.542643045057848
ZNF697	1.83916508935507	3.6688996158682	1.16514629889996	0.280400794552127
SLC24A1	-0.377289955638693	3.68555471124049	0.0759847587708418	0.782814343875588
ZNF471	-1.15998538832724	3.69237771498801	0.852674770034604	0.355796757964237
MAK16	0.128293123660859	3.69906791449046	0.00789490384186387	0.92919852060293
LINC02381	-0.549858146628328	3.62960136347633	0.167512542733959	0.682332017827315
LINC02593	-3.13202128819257	3.70744819982863	9.59477352934643	0.0019513199020935
TMEM42	-0.412670799664416	3.6874357427024	0.0915981847552407	0.762155142385524
HSD17B8	0.466362842062719	3.67384432047957	0.0973247589296165	0.755063958620351
ZNF780A	-0.604680857842674	3.69829301425948	0.205015988742067	0.650702188042365
CCDC126	-1.56942796764402	3.68610464414674	1.71055192304256	0.19091377696677
CXCL17	2.6244096461714	3.6552738916037	2.07355017121779	0.149872294143623
KLHDC8A	4.4333944497295	3.63915059248635	4.50308274272345	0.0338338057969293
FUZ	0.299857165052953	3.65596634776444	0.0416276175775767	0.838331249058938
PKN3	0.813019710627766	3.66932134095133	0.276034611038847	0.599312130910957
CHCHD4	0.0981158602440324	3.67720336353667	0.00464656721214141	0.94565370427293
ATPAF2	0.733180077189997	3.65633715154754	0.228058612847557	0.632967089062058
AC026412.1	0.600515531635844	3.6735669994628	0.157089136419728	0.691850741494388
THNSL1	0.401975410380436	3.66851914784202	0.0732642793970228	0.786641967199089
GALNT15	0.610588886853786	3.65602122865257	0.162052676861364	0.687273655909512
NCF2	0.47066397945682	3.68204232174381	0.0990600562958708	0.752960532132663
C1orf210	4.16289654988105	3.68186738750162	4.11767775004714	0.0424372936550042
ZNF764	0.563536446282529	3.67300880708172	0.139371719934982	0.708906408184812
SPATA18	0.308239442910621	3.68844929464666	0.0439127057808193	0.834016107531641
BIN2	0.825270312543224	3.7212753224587	0.28376787139694	0.594242188017046
ZNF407	-0.429931339511977	3.67457618121602	0.0997899204070336	0.75208188353375
PRMT9	-0.686571277016866	3.6668842868126	0.269055705660451	0.603965917328111
ARMCX6	0.347395156983005	3.66017919880595	0.0553336398803079	0.81402941917841
PDLIM2	-1.18275713033412	3.67343693074024	0.890943352180616	0.345221796417683
KNL1	2.08770716187969	3.68455676006258	1.43702532628928	0.230621314491562
MRPL20-AS1	0.597842069523946	3.65483931419643	0.155776547882738	0.693075094940548
CEP162	-0.84052373207338	3.68931191530921	0.417106972005749	0.518384150292925
OASL	3.14975588041085	3.70662489328749	2.74305815115306	0.0976776739599968
LEFTY1	5.33727810015715	3.76314553559663	5.78987708298112	0.0161187161630438
PPP1R14C	1.34074798901659	3.7003079603571	0.678376717838773	0.410146256484365
RCOR2	7.12044697204349	3.73601677019828	8.36074558241364	0.00383413219350209
PALB2	0.195218145471012	3.67800434644118	0.0180293593271523	0.893186347073651
DDX28	0.818687229183526	3.66182783017163	0.279602482825062	0.596961881962683
NKIRAS1	-0.107400576789538	3.6642679864635	0.00581278160271559	0.939226886801842
PRDM11	-0.917723897314882	3.66959317282106	0.505770243881322	0.476975640286929
HELQ	-0.650942890427336	3.6687940052678	0.239985676408145	0.624216460209109
LRP5L	2.05775165269726	3.64256416747635	1.40319788618652	0.236188873292773
YARS2	0.882440347033931	3.66037590778691	0.32081845994303	0.571116195206113
CDK5R1	2.28663290020695	3.74088543674849	1.66609662862339	0.196782175606136
PCDH9	2.73662299273864	3.62942873231905	2.21269611906544	0.136879266416202
WDR54	0.341122516444764	3.67468729767458	0.0534233505307142	0.817209988470445
SNHG4	2.36590218950808	3.66695343173583	1.7592514101957	0.184717915427577
COA6	1.17670515449219	3.65484847916705	0.538978072577223	0.462856555112082
ZNF32	0.720680085430807	3.65823302020878	0.220898050580203	0.63835649923319
IHH	9.07396084019791	3.72179419919651	10.9181115097409	0.000952286355979239
PROSER2	-1.54105798452537	3.65268833268715	1.63867953091898	0.200506738047436
KNSTRN	0.683765929318886	3.66583491186545	0.200316674232832	0.654465357046453
KCTD21	-0.111323447341991	3.65579304883739	0.00625068240779569	0.936983899199647
PPARGC1B	0.35753393582792	3.70899960316689	0.0584717919491773	0.808927845238555
MMACHC	1.24122649897661	3.63889797885719	0.592340163494722	0.441515616107144
LZTS1	0.412418508476259	3.63121193386273	0.07696362214784	0.781455182940143
TBCCD1	0.277337147999073	3.65429750341734	0.0357751005558455	0.849980686471866
SAMSN1	1.4372077316826	3.69838671393839	0.765621105853572	0.38157511647574
MFNG	0.325112803692189	3.69027199885899	0.048683164849912	0.825370714433953
CCDC51	-0.0286648510574068	3.66901978010714	0.000407280747673155	0.98389882675403
TMEM154	0.54280712888239	3.66080998639296	0.129850104942445	0.718587505861461
EFNA4	1.97697972527433	3.6278699284343	1.31392003740796	0.251686135912088
DTD1	1.68406060233905	3.68622267256118	1.00472465876083	0.316169973080774
AC009533.1	-0.0240971183497951	3.67775703758144	0.000287539919852975	0.986470918197152
GPR4	-3.50351845452946	3.67512956158426	12.9407600721677	0.000321504446838326
ISY1	0.469268311098382	3.6467200022423	0.0984933363208178	0.753645235917379
CEP126	-1.47819461040195	3.69632469383601	1.48670195348306	0.22272887626427
WASH7P	0.463011434944926	3.66348644309845	0.0960047807050088	0.75667777803436
TPCN2	-0.142826864730621	3.67123655269957	0.0103572233517575	0.918938885773314
COMMD3	0.81178425756604	3.65051146381186	0.275289597388788	0.599805334941164
DBF4B	-0.130793450216717	3.67115310091696	0.00866397868663249	0.925839612304317
ASPA	0.339996613713057	3.67232257384135	0.0530537500638673	0.817832245111131
CYB5R2	0.328959939920144	3.57382383201987	0.0497996217852759	0.823412314191261
AMIGO1	-1.99315188685096	3.65360234354024	3.03365352475506	0.0815541861712847
RAB36	-0.561621643443022	3.65002135475253	0.175207911488222	0.675524248113176
RNF122	2.35585693335097	3.63525928781975	1.74688951553107	0.186268241886021
KIF18B	3.69810051102325	3.67609036657778	3.48007012162365	0.0621121076968315
RBL1	1.3685004802408	3.6660209039118	0.7031398624513	0.401730661991328
NXPH4	2.22552708096006	3.67082079442723	1.59483979632709	0.206636022531913
LIN52	-0.413290873118741	3.63799180684284	0.0918804362815084	0.761800044711577
SINHCAF	3.6574485561618	3.65502775219996	3.42393055786727	0.0642578494041286
AIMP2	1.2173145221832	3.65418280008629	0.572382317037642	0.44931379703841
CYREN	0.803797717475985	3.66786984127028	0.270316757659769	0.603119367726727
TTC32	-0.00354898095543549	3.66504052538399	6.21007228929216e-06	0.998011672405397
ZNF304	-0.223679229406604	3.63996606196705	0.025843209528805	0.872283822398559
NRAV	1.61305514195363	3.64225070159173	0.933699726252229	0.33390339528115
WARS2-AS1	-0.243265847221622	3.66166413100763	0.0306945086691748	0.860923675786846
KIF20B	0.915596450787716	3.66812342011052	0.343143802797059	0.558020156158893
RAD51D	0.566262552007281	3.66315134978506	0.140645600212431	0.707640040057328
XKR8	-0.296010777548638	3.63292095080364	0.0459623019443978	0.830244339797623
DCDC2	6.1035670632249	3.64279253616548	6.87536095886281	0.00873921051799868
RSKR	0.165834271662569	3.63863896141648	0.013088589906264	0.908916453071869
RAB8A	0.466851985913017	3.64334983626254	0.0975269757641426	0.754817788953859
AZI2	-0.562664093492994	3.64700180799409	0.175894420580441	0.674925513614417
RMI2	2.45521419181002	3.6527415869264	1.86639402048217	0.171888648845226
IGKV1-33	12.3533714926503	3.83212729652339	15.1261398778634	0.000100561187440964
STAMBPL1	2.243337371782	3.67226084113008	1.61509064311014	0.203777688372916
TMEM99	-0.340850134301499	3.62597204951925	0.0615321657993668	0.80409047568282
ARMCX5	0.155188597242607	3.64529114203896	0.0114875990184942	0.914646009182216
MYCL	-0.506881773200124	3.67437432814785	0.141041411208455	0.707247895811214
ZC4H2	-1.85058490870981	3.6779883296041	2.53309778437396	0.111481163223217
CST1	6.89898615709149	3.64150655532649	8.04102644873853	0.00457296171968176
PDCD6	-0.209737481144708	3.65925122317887	0.0226545603260675	0.880358854232007
FAM219B	-0.470798422761806	3.64701824627709	0.120720190854374	0.728254693417379
XK	4.80685715092907	3.70538418689939	5.02272078377352	0.0250168304298383
KATNA1	0.00869775304867373	3.63079455854446	3.72032619448959e-05	0.995133375046116
COL4A6	1.16139448766955	3.53835097624765	0.526479776030612	0.46809060630731
ABI3	0.273786994557413	3.65083566213804	0.0348902961013078	0.851825724326474
PORCN	0.241601123407042	3.62904467367741	0.0273506933267242	0.86864454022746
NEK11	0.184301541460808	3.64228639556824	0.01610514032987	0.899014774359173
KDM7A-DT	2.45946100024009	3.63320094051271	1.87111869766259	0.17134700866661
CCNJ	0.422152767873898	3.64769781106999	0.0804762015039859	0.776653111680473
GSPT2	0.28803433091003	3.64703933856978	0.0385027542019643	0.844437045621329
CBWD6	0.48158152870199	3.63987960883795	0.103467942107747	0.747707002221027
APOBR	2.52476674445794	3.66539359397181	1.94976367926151	0.162612318811478
HSPA12B	0.480904466303714	3.61610818127672	0.103183803411525	0.748041889838635
ZNF675	0.339348863677347	3.65620559363725	0.0528861602180584	0.818115150243144
TTN	-0.674614748025339	3.6863238447158	0.259099393793811	0.610739559407028
ARHGEF38	4.59048516484371	3.61873376232569	4.72061717527521	0.0298030444308472
SUCNR1	3.44634810573406	3.49086071189725	3.13687520233513	0.0765403194801947
SDR42E1	2.35401595482115	3.61521462925483	1.74494537340033	0.186513433223693
PPP2R2C	3.39819991586195	3.63331238608125	3.07413394292536	0.0795469515009169
HBA2	1.65591292816997	3.62492371614591	0.975711674589689	0.323259822815195
GARNL3	-1.41878889239576	3.64930866457529	1.35152979877665	0.245010853298845
ZFP1	-0.20726522204069	3.63164274353579	0.0221116986611563	0.881790338256715
NUP35	0.495705404551174	3.63981572324102	0.109314813810608	0.740925562867693
ZNF765	-0.141264405349655	3.64352768120779	0.0101288096904177	0.919834664526282
ATP2B2	2.39574876342715	3.64435185774195	1.79459403224234	0.180367426416968
CNTNAP1	-0.877281265179439	3.65170484331542	0.45808154990187	0.49852193077301
HSD17B14	-0.497066641281445	3.58985131846312	0.135325827715867	0.712972713687504
PGF	-2.5059538558001	3.64863586288268	5.37328865284441	0.0204473909324845
AC018638.2	-0.821943906528984	3.65003453365344	0.397242123184935	0.528516987249285
LAG3	3.22302885250442	3.69747484541029	2.84084264143905	0.091896011129333
EPHA10	7.32621688659952	3.66522810198492	8.59929745450262	0.00336292707381203
RPL32P3	0.248286219443116	3.64402764827643	0.028845165017712	0.865137034833628
SOWAHB	1.80366735706917	3.62167436952092	1.12726872738037	0.288358674936651
FRG1CP	0.540067170523145	3.65000081375683	0.128597366210577	0.71989079339171
VCPKMT	-0.0436916411405755	3.62993537662696	0.000949096896775359	0.975423125906503
ZNF844	-0.139799022358116	3.61381383346808	0.0099157299113628	0.920679552496469
STK32B	1.94528290567097	3.60840851218469	1.27902854297055	0.258079739439111
AL035661.1	4.48336205096669	3.60810470496642	4.5691169605754	0.0325533413229043
CCDC43	0.196523319760026	3.61929311365168	0.0182650956333834	0.892494527100346
UPRT	0.313271309995499	3.6222698077251	0.0453096382534559	0.831435688818768
MSANTD3	1.36300400219773	3.62044336548692	0.698180987776688	0.403395584538096
FHIT	0.304054099458886	3.62884183002007	0.042759097674363	0.83617954365291
PMM2	0.767096495761479	3.63353170112575	0.247978439791838	0.618502130815546
TRMO	0.212445830613996	3.63346173917721	0.0212727991787922	0.88403824291744
SLC17A1	11.0027612131206	3.63243378588812	13.1133713104716	0.000293195591211134
CDCA4	0.760981989942374	3.62216046904731	0.244351144813603	0.621081000850323
NKRF	0.48132888097948	3.64522532052841	0.103370411279757	0.747821895404484
MUC4	-2.99012032434553	3.67778366252539	8.48600603180282	0.00357888618525514
LRRC4B	-0.00157721757358802	3.68182704761928	1.22616016540178e-06	0.99911648571809
ZNF628	0.121592232124806	3.6073800746247	0.00710136565455954	0.932842081287935
MOSPD1	0.520586600577829	3.61639514276184	0.119964036013982	0.729073498648814
CMC2	0.355606886312758	3.6248996155006	0.0578785019068588	0.809881030406604
CACNB2	-2.65649207337952	3.676222713296	6.2389252639095	0.0124972291093256
PI16	-2.06228521088672	3.66706966948455	3.29833227369551	0.0693502597676732
FANCD2	4.3421366402076e-05	3.64940337259635	9.28544352518657e-10	0.999975686841132
RELN	-0.986206860340954	3.68552786308715	0.592919932357049	0.441292215083467
PMS2CL	0.21658983562627	3.64212459003623	0.0220939565024754	0.881837424392194
BMP2K	0.948808769091162	3.63873740825103	0.36611717559734	0.545128384875113
METTL21A	0.141562154435411	3.6386799522571	0.00958578922066522	0.922006106739412
ZBTB14	0.270287047552441	3.62429304089205	0.0340275966884427	0.853648128123815
ERCC4	-0.211560557550216	3.63119688392963	0.02305988671894	0.879301442407555
ZNF138	1.1931395019458	3.64155809892198	0.55240535186622	0.45733653090706
PCSK9	0.0261518907667613	3.59648745330877	0.000335097215952374	0.985395011588673
SLC22A3	-0.61981469714371	3.62996684743742	0.216097288737281	0.642029815040278
NKAIN1	5.56500702123976	3.63953531632074	6.12007778534652	0.013365491934774
LINC00294	-0.0801978455402412	3.65504972111784	0.00322260036655564	0.954730043406327
EBP	1.55889040325908	3.60656151889912	0.880507260925379	0.348062782394419
POLR3GL	-0.221748462463314	3.62501007997829	0.0253873710536077	0.873405617364437
LTV1	0.606218002809146	3.62389030165745	0.159896180429604	0.689252118890702
SERPINI1	1.04517171498937	3.56869745214581	0.436049314987187	0.509035472417708
GPRASP2	-1.6347223893705	3.63479851641262	1.88311778296195	0.16998021409704
TIMM9	-0.0108651295458623	3.61843847543141	5.82914961366754e-05	0.993908300897546
TMEM216	-0.0405382386357055	3.61588530635405	0.000816573954026012	0.977202946378635
CD86	-0.017588226776188	3.6402591203332	0.000152984541255563	0.990131463256043
DNAJC27	-0.4467555761643	3.6306527998552	0.108136923972864	0.742275272941635
ASNSD1	0.0420433723736864	3.6229857827661	0.000863248807782213	0.976560649426225
COL2A1	-2.91847989645216	3.59614459053032	7.9663378126364	0.00476552563607962
ZNF182	-0.0838056914309975	3.63223850938474	0.00352179500906757	0.952677547700855
IGSF6	1.58530654900359	3.65284261273143	0.906488448187257	0.341047856721191
TEPSIN	-0.377001940596199	3.63994399874942	0.0758614345648025	0.78298624748045
CCDC58	1.18780627538723	3.62459326012652	0.547990927353572	0.459139764029458
NTAQ1	0.603797617723362	3.59752668921703	0.158706705737174	0.69035002295228
ZNF566	-0.406980829152054	3.61757481811134	0.0889791776998408	0.765478953073556
ZNF273	-0.584587151065807	3.62040580240546	0.190784169027566	0.662264760337277
ZNF747	0.0738241605570973	3.61246859261666	0.00264390283306426	0.958991728112602
MAP3K9	0.778486944558191	3.60961905705531	0.254817768376036	0.613702983604825
PEX3	-0.0351836361029129	3.60623152042402	0.000614355641069153	0.980225499598949
TAFA5	0.890638855845201	3.66668467360297	0.326317526950696	0.56783554969726
DLGAP1	0.63052574222453	3.67807503271674	0.172171346719367	0.678189229115122
EREG	11.9233955199395	3.6922870979119	14.485147659188	0.000141269000818106
PEX7	0.740923616064722	3.59880427927571	0.23252522007585	0.629657704712875
CDC6	2.97979323986439	3.64589579648888	2.52292864167429	0.112202029486597
UBE2F	0.38170085952797	3.61764700520667	0.0663317527265832	0.796754596534017
PHYHD1	-0.66808497668422	3.56055797396073	0.253683582771984	0.614493213813218
PRKD1	-0.59129642430168	3.60133158938782	0.195451397699685	0.658417672835819
AC005077.4	2.22948133219077	3.56717572839447	1.59864885680167	0.206094792554863
ERCC8	-0.159864776976642	3.61146668879753	0.0130226759235832	0.909145094017902
SEC22A	0.0745746022568818	3.60778221162089	0.00269749669391928	0.95857854923041
MPP3	-0.236243749897156	3.59621765373105	0.0289056282897491	0.864997118769377
CFHR4	11.2067842217039	3.55125530318961	13.4172826334154	0.000249316596308899
C2orf42	-0.0154574176962945	3.60582639643574	0.000118094864058449	0.991329442576231
KBTBD7	0.080818864909046	3.60357735968213	0.00316410085002872	0.95514237838504
ADGRL3	0.564757176898971	3.67739638061312	0.139949988602368	0.708330735442042
ENTPD8	2.09786758587231	3.61993348369575	1.44675936132704	0.22904865300766
C4orf46	0.803345569677204	3.60608836239894	0.270038566582681	0.603305902681232
SFTPB	5.94678356746337	3.58848923538012	6.66918455048142	0.00980940603055617
WRAP53	0.785953991417629	3.6090965500362	0.259347040523107	0.610569101903862
TSHZ2	1.21475287425072	3.58834520788941	0.570136498953865	0.450204680436456
SVIL-AS1	-0.889365900940341	3.60590394241795	0.472040964496271	0.492049724888165
PRICKLE3	0.358064282639444	3.58939916700677	0.0586546468446265	0.808635101589349
SERPINB8	-0.196625387661789	3.61712814269098	0.0198534353367315	0.887947189080551
WDR4	1.19114402926246	3.58157196778817	0.550762531470372	0.458006291499225
YAE1	0.296243097613827	3.62334520745145	0.0406590667728075	0.840197440774265
GIMAP8	-0.74607074494734	3.63022461344456	0.321865722691371	0.570488565421536
PIN4	0.513905464124907	3.59474650815345	0.117058370595133	0.732247085788443
POLR3K	1.44706999544867	3.60081328381413	0.774743893414264	0.378753480018806
TRIM16	1.68515631260237	3.60569928700642	1.00575878173286	0.315921052066502
MCEE	0.167694075273542	3.59422756082219	0.0133779237212881	0.907919651143617
ATXN7L2	0.146570326775034	3.60326873264715	0.0102652393192226	0.919298410924482
TEAD4	0.710556531240428	3.60208943848613	0.215174111420254	0.642741864974073
NEGR1	2.76867924086685	3.61091483626498	2.25057091897064	0.133565116664249
CHST8	7.92564438440162	3.5944031735631	9.48846548578717	0.00206767684978574
OSER1-DT	0.643659801203933	3.61456909554604	0.178924855271529	0.672298835554164
FIGN	-2.34448885697249	3.60975841666216	4.53885224323203	0.0331338012999726
REEP2	2.48483469299765	3.66961966433416	1.90234315963373	0.167816279274034
METTL23	1.22245317310172	3.61385934094623	0.576655726536718	0.447626163018955
F10	0.320653371472779	3.57407106368732	0.0473729431504495	0.82769928085929
EFR3B	1.09684255361569	3.6397355045692	0.47554601821939	0.49044674422648
TRIM67	5.87041874935037	3.72645646596241	6.56270929166067	0.0104137698387596
PLEK2	3.15977192993111	3.60740811232744	2.75607612712101	0.0968856066722645
CIDEC	6.29138344510417	3.63375389854921	7.03334914533525	0.00800055894631261
TNFRSF10D	0.144556573167121	3.60476666173161	0.00998692133120116	0.920396258710687
CCDC142	0.449202177510585	3.60318514789007	0.0906194977387234	0.76339106495523
ANKRD36BP2	8.7342019467803	3.68001662070437	10.5785641658076	0.00114406482514138
FOXP2	-1.25583514084049	3.64605469747976	1.02073923036204	0.312343725794793
AIFM3	1.70389571313303	3.66649628122075	1.02420378612418	0.311523930420622
SLC51A	0.537872501731425	3.60732274784965	0.127540494873735	0.720995893158698
ARID3B	0.295618794048252	3.61506611032766	0.0404932171649452	0.84051930919924
WDR62	3.2540534622049	3.58386918021957	2.88157009351892	0.0895986189075339
ZNF334	-1.86832131216931	3.62506138155024	2.59213876603499	0.107395228072237
NAP1L3	-0.679665538531324	3.66730087156618	0.263305082371133	0.607858557168152
PARD6G	-1.20166419606609	3.59010841310762	0.923588629726092	0.336534476160626
NTAN1	0.954124831503344	3.57516526468097	0.369812876842113	0.543106283952811
ZNF614	-0.403054408853362	3.5939916827647	0.0871965478281531	0.767771884526855
NEK2	4.79425365730094	3.57607967231067	5.01270470116166	0.0251619658041023
SP4	-0.131768510690917	3.6153384164376	0.00879532924913207	0.925281205169677
ZNF528-AS1	0.199539620036526	3.6032963861726	0.0188191444040768	0.890886237450783
ZNF136	-0.816227838293027	3.59706473054326	0.391236257031427	0.531650287449728
PTPDC1	-0.507178718906978	3.59893653033515	0.141206187891493	0.707084830693473
SPINK4	11.688355584771	3.60991431435464	14.1348324711808	0.000170163504005329
BRSK2	3.64280405011153	3.69126262771086	3.40493534767599	0.0650016614171384
MAIP1	0.625366628623818	3.58434106318095	0.169486306040749	0.680568747781186
LCK	7.01915529031368	3.64299346411949	8.20143961877346	0.00418571645100175
CREB3L3	11.2565579250795	3.56187529105604	13.4914291648923	0.000239655594407142
KIF20A	2.36684727803562	3.58177575178097	1.76051918318419	0.184559770537131
SORCS2	-3.05813287880365	3.54876398942694	9.00650045899415	0.00269021036570288
RPGRIP1L	-0.121927940237244	3.60854936710567	0.00751533704756824	0.930917095754285
ADCK1	-0.018946259638326	3.59450516853777	0.000177546283168795	0.989368782509434
DOK1	0.0248845372122896	3.61926082974832	0.00030351023348274	0.986100321263044
STAG3L4	0.431749961783762	3.59801339285514	0.0840051239973043	0.771941418828962
PCSK1	5.99461302318488	3.64226892653263	6.73469815482602	0.00945552304561397
SYT17	2.11050248850221	3.59538108025838	1.46270147120792	0.226500777121855
EPHB1	4.5874805297759	3.59952536941899	4.71982071534038	0.0298168517833228
HMGN5	-0.172260308115742	3.58688853306283	0.0151588003275567	0.902011218892992
MED19	0.791991596151885	3.58032089680053	0.263033072533079	0.60804400887166
RAB26	4.62968561203649	3.57183448455925	4.77663635211065	0.0288484176027324
LGR6	1.52530660981811	3.49632496619551	0.848348209173011	0.357020041702104
UBAP1L	-0.690441861200884	3.59726073238004	0.272326948802871	0.601775089576384
RWDD2A	-0.385239453583478	3.601258759044	0.0793544367130963	0.778174171459915
FAM78A	0.892867368516263	3.61777499360352	0.327790480036771	0.566963039088416
NUP37	-0.191993212758367	3.59034242546379	0.0189116685315511	0.890620020478205
ZNF550	-0.390496857393114	3.58756334344988	0.081627751524131	0.775103532586001
ALDH1A2	-0.222907564757366	3.57044099909673	0.0256576163170763	0.872739323194874
FCRL5	12.0536085918516	3.68087653131599	14.6792475787826	0.000127441740073978
PDE10A	2.65030971208094	3.56139479089904	2.10438906973742	0.146876994660686
ADCY10P1	-0.512017749630039	3.60994145064543	0.144064975844106	0.704272857641517
NDUFAF2	0.425082529085022	3.58479689751142	0.0815403792691605	0.775220688765471
LACC1	0.140244158907818	3.59893299330999	0.00941022577026729	0.922721376920209
CD6	4.16919652109165	3.61997802889604	4.13058410967029	0.0421148118582483
SPN	1.45113824569418	3.64938720334505	0.778571337334519	0.377578432018781
CNTLN	-1.60190246892248	3.58240477520868	1.7949601621722	0.180322982825605
ALG12	0.695532977639219	3.57709807135231	0.206762893740663	0.649316533031304
NCF1	2.04409396696262	3.61815714638221	1.38812755896744	0.238721564725347
BCL6B	0.10600860663032	3.5671859179146	0.00541511768989267	0.94133863106041
SLC10A7	-0.108468359538485	3.57989405507057	0.00593002462857939	0.93861825224243
ASCL1	5.13375866985028	3.70661264805886	5.50140822487884	0.0190011659622308
DNAJC17	0.305979443007468	3.56628906886443	0.0432881698679406	0.83518360839406
SERPINA3	1.23827136142314	3.57328379738152	0.589260837893079	0.442705090534008
ZNF419	-0.259156572845476	3.56648545795416	0.034954741330445	0.851690528035448
MYPOP	0.554567832532519	3.5507731815247	0.135202636339629	0.713097603393952
EPM2A	-0.219736781863703	3.55717728530181	0.0249142432855987	0.874580937010791
LINC00909	0.266219903994094	3.57370007790799	0.0330381348878657	0.855767973966185
GRIK2	3.2824935410149	3.6974236589811	2.92016649370066	0.0874788373829703
ANKRD29	2.2782607937696	3.57986493574177	1.6551525547094	0.19825908919501
MMP25-AS1	0.830597595323141	3.59694148633285	0.287124446112315	0.592069173028182
ALKBH2	1.27434827830943	3.55994729603881	0.62052215811503	0.430853314933533
KANK3	0.836782955033802	3.56296077273941	0.290968008838529	0.589600874271827
TASP1	-0.410670024007241	3.57929220939723	0.0906683738130756	0.763329170188706
KIF26A	2.72290122354073	3.60630342947259	2.1953343730431	0.138429166782738
RASL12	1.00512020208723	3.54156800359076	0.406282267120368	0.523862536847938
SH2B2	3.18491780657764	3.58277903593717	2.7903428845062	0.0948339336032493
RNF113A	0.872082188352137	3.57747513520055	0.313952195504793	0.575265026060892
FKBP7	-0.780886134062345	3.55853512693904	0.35532640781428	0.551113356205976
CRACR2A	1.61121571667216	3.58001392284097	0.931715596692008	0.334417524804238
CLIC3	-2.73260458240701	3.562010513635	6.71194582017924	0.00957691683031418
CDCA3	1.15042725404167	3.58208682316643	0.517770288003362	0.471794366492757
NRXN1	2.07993090272445	3.66018370520827	1.42840595403237	0.23202476386394
CYP39A1	1.14923852826973	3.52099991407771	0.516509039964696	0.472334637061263
ZNF691	0.718769191873817	3.5581442568319	0.219801745974474	0.639191019514085
TMEM143	0.469101335166955	3.55361437664184	0.0984139206182872	0.753741357665462
DOC2A	2.52545281328525	3.60570073021787	1.95152995997439	0.16242207833053
DLL1	0.53030090659996	3.61157934327687	0.124238261502953	0.724482451401076
SLC22A6	0.630532899121423	3.42332702082168	0.165032271530663	0.684565060039743
ZNF350	-0.0979582532025868	3.55465901304036	0.00482596662458157	0.944616166143388
ZNF175	-1.21219714271843	3.56195822502257	0.9420147761957	0.33176023086568
VIPR2	4.42038442666385	3.65911027531344	4.48450208046378	0.0342035084925532
KCTD11	0.699690013825432	3.55356421318239	0.209079552651042	0.647489799613704
CA11	-1.62193582353707	3.55112369434751	1.8483970616299	0.173969940727237
ST7L	-0.146097106815751	3.56240957627966	0.0108441726049069	0.91706193244636
B9D1	-0.040304425294387	3.54090100229007	0.00080707244552336	0.977335929791067
RUBCN	0.130857743356239	3.5785157178016	0.00820938394102555	0.927805941784807
RAB30-DT	0.313095095767563	3.56502881717919	0.0452573000545193	0.831531612498946
SHF	-1.93887100608498	3.5555136421882	2.83602044110097	0.0921722334334192
BDKRB2	1.01246553325997	3.54279957215815	0.411614158332831	0.521151357316591
HOGA1	-0.244983390734071	3.50180359693106	0.031125605816186	0.859960454722634
PCOLCE2	-0.794785031036164	3.58014240809742	0.369069351367898	0.543511988857663
TMEM229B	2.72494922558425	3.55967483465494	2.19820480803794	0.138171568379501
RASAL1	6.05040011890811	3.54350579417964	6.80239633281266	0.00910356072570908
SCN2A	3.98060317374525	3.48454994050443	3.86701498850978	0.0492440296382559
DIRAS1	3.10975325550119	3.50486196518704	2.69148612333207	0.100885681171252
ZNF708	0.0508608644306632	3.57893208550355	0.00126095936089143	0.971673080856895
TSPAN11	0.787710736132875	3.62271412987617	0.260421359816284	0.609830822687358
TMEM177	2.03965281676312	3.54139814547395	1.38287101007188	0.239612714651057
USP43	1.39797252717323	3.5614250121344	0.729589271583741	0.393016353952824
USP18	2.14387398647899	3.54687495795144	1.50042088969133	0.22060661252612
GTSE1	3.26890499369199	3.55349742953907	2.90114485029509	0.0885166648927253
CHGA	7.46578712724741	3.60662962412725	8.52977949092588	0.00349382027464225
AUXG01000058.1	-0.163869534234119	3.62514844376187	0.0136963361327958	0.906835213007308
AC008969.1	-0.923001038058488	3.53067670669977	0.512197487939737	0.474189124599066
STON2	-0.240072483954012	3.57593964221979	0.0298721554718355	0.862780628708541
HRH1	-1.99250038958324	3.58387085607869	3.03118071830281	0.0816785587859755
PRKCZ	0.403873939032769	3.54964231577615	0.0739194384297068	0.785713294296811
PIP4P2	-1.1448741309406	3.53861900327167	0.82774329258384	0.362925892202401
SLC9A3	-0.273162196974167	3.57369480187239	0.0388568734885979	0.843732483304501
RHOBTB2	0.713963989289662	3.53310371401212	0.217076113702305	0.64127686124455
CCDC134	0.955850710958825	3.55645659018777	0.371044076243397	0.542435706493766
VRK1	0.997994954313228	3.54934042770212	0.401179716595017	0.526480630233132
AC009120.2	-1.10948289639119	3.58612710569072	0.771321328398358	0.379808598967506
JPH1	-1.39444153936909	3.54114517316303	1.29840936429548	0.254503976026044
KCNE3	-0.273198616136289	3.56151028179133	0.0389574909405468	0.843532901935515
TTYH2	-0.433615136942043	3.5834292581124	0.101591165709415	0.749928464431068
GLRB	4.92416747644407	3.59731186792437	5.19783760014289	0.0226150044992886
CYB561D2	1.53164887838285	3.5426300551297	0.854372344220689	0.355318358280246
BORCS5	0.301860272250483	3.56181576938797	0.0421678247435349	0.837300199474188
ZNHIT3	0.546640964685551	3.54448865341113	0.131571986284033	0.716807685493926
NPM3	1.47098099706335	3.53457709262195	0.796953863598684	0.372005677573425
FOLR2	-0.98439802402246	3.56544175639526	0.590564718672439	0.442200828565043
AZIN2	0.0762019994258805	3.53281098765665	0.00281561277479625	0.957682231114088
RILPL1	0.332651809057636	3.54160792603276	0.0508859274962301	0.821528802601555
IKZF4	-0.349137775752594	3.56582104294373	0.0646714519096783	0.799259301095766
SRRD	0.208415580354193	3.54254969134054	0.0204909853822555	0.886174302286337
SPIN4	-0.043201028822288	3.55971172310212	0.000927892707640154	0.975699132171778
FAN1	-0.419784622560072	3.55490732402277	0.0949213843399281	0.758011459244896
FOLH1	0.775380825398454	3.45433275990529	0.2529015364793	0.615039386130975
PRSS16	1.47738904440131	3.52633362556008	0.802846733152123	0.370243603717457
FAIM	-0.185408542852186	3.52370633757854	0.0176117134788534	0.894423421166867
DZANK1	1.83357264763142	3.55416036594431	1.15931222671426	0.281608224224554
HHAT	-0.0991937314094322	3.53383446090515	0.00494989324725026	0.94391072701246
EXOG	-0.582735067013057	3.55481748728886	0.189481385739603	0.663348606554326
TRPV4	-1.24931388792526	3.46914778924832	1.00873933779418	0.315205044173338
MT1X	-1.56236275712616	3.53011507171763	1.69150472622329	0.193402731870196
DEPDC7	1.82580713104888	3.52215596756136	1.14994740196938	0.283560160497519
SDHAF3	1.07051372018599	3.52137426341126	0.455155325861586	0.499896885028766
THAP3	0.303543082767804	3.52280739500976	0.0426222990342753	0.836438099993423
ANKRD6	-0.10452631855881	3.54224154739775	0.00550247664562775	0.940868209577258
MCHR1	7.93736868041954	3.55924467300544	9.5055938148725	0.0020484645642586
GCKR	8.21152088031517	3.49116799382361	9.63641133083539	0.00190757573061988
TENT5B	0.709756766972425	3.42989046963952	0.21466149874388	0.643138046746168
NOP14-AS1	-0.0830345248387011	3.53766688624799	0.00345661825730925	0.953116974468861
ZNF367	0.746836944300082	3.54640467645634	0.235979458418985	0.627125162954667
ZNF662	-1.2840151839824	3.52572487517808	1.07394289619084	0.300056534265961
FAM104B	-0.159051983443849	3.51881242096985	0.012887625004371	0.909615393707561
AL031282.1	-0.0785958038200485	3.55120147681961	0.00309413428570693	0.9556405936095
SLC35A1	-0.659664512962276	3.53088837700469	0.24690800218336	0.619260712465787
AVEN	0.207518099312555	3.52047168321768	0.0203185070526253	0.886651116456306
ADGRF1	0.913158507960428	3.46196206335407	0.341127867231194	0.559178917973152
MT1H	8.34865153137264	3.47452823786848	9.17362606858551	0.00245527619129938
SWI5	0.429542893745197	3.50592925078547	0.0831852880075425	0.773026332724928
GLIS3	3.81304504329702	3.53077059373681	3.63476605982039	0.056584556304865
FAM229A	-0.26207522664626	3.51423520329957	0.0357646473768316	0.850002345173595
PLAC4	9.71705306835899	3.55449547923288	11.8737717169968	0.000569300028756845
SPTSSB	1.4672006177385	3.3970516960461	0.793395487639927	0.373075375399639
CCDC125	0.911717050234085	3.51689860343578	0.3404686530427	0.559558831353981
C3orf70	0.515673406999024	3.53505314324778	0.117805766561247	0.731426605776629
RTN4RL1	-0.316276537177007	3.49385836770644	0.0527021402080692	0.818426334975214
LRRC37B	-0.409474467766545	3.55244272805107	0.0901213135178836	0.764022987241438
SMAGP	0.648333381054767	3.55204862708889	0.181317203561179	0.670243691895741
CEP20	-0.219154442122818	3.52266921957826	0.0247832642802663	0.874908325942284
PAQR4	3.51876393530161	3.5228804616345	3.23606688488007	0.072033371563243
ASRGL1	2.3485638045684	3.54720285301246	1.73833237663985	0.187350264425956
MATN3	-0.191196899103108	3.41947001155935	0.0187529683425822	0.891077053105473
RPL13AP5	0.770821833530709	3.5183170676368	0.250193818905235	0.616938636671406
MIS18A	0.792134945946317	3.5097012532583	0.263116740247874	0.607986952746729
GP2	10.4684237316864	3.49561089018623	12.3178809398812	0.00044863973031079
OXTR	0.190074721103373	3.4918509661767	0.0171012847763166	0.895955767903693
C3orf14	0.795674071775966	3.49935882325199	0.265297702762432	0.606503699986977
ZNF667-AS1	-1.07714669707639	3.48391463309612	0.721748202408143	0.395571065139256
SLC25A14	0.26086658354161	3.5160257256075	0.0317565265059745	0.858563074977766
COX14	0.86606850244731	3.50975971265862	0.309939197837181	0.57771749836944
NAGS	0.997247782242608	3.50525191408885	0.400621228773232	0.52676860278332
MRGPRF	-1.73139612663027	3.49369800777525	2.1576136032409	0.141864864761804
UGT1A1	10.8343413312913	3.49881782562455	12.862577512417	0.000335218557893164
ZNF805	-0.661275322559495	3.52581633977849	0.248219472488895	0.618331601295765
SRCIN1	4.25477710530905	3.5447812989322	4.25030265562133	0.0392433361077218
CGRRF1	-0.210461990255125	3.50758321099603	0.0228107308069099	0.879950301290203
TLR5	-0.14751344453542	3.49927434414034	0.0110589932590059	0.916247462981723
MAST1	4.98003840560215	3.62918128374161	5.27993971221517	0.0215724948998758
LAYN	-0.891891889157905	3.52188594377292	0.474980223596084	0.490704910660176
ZNF204P	-0.99663090876508	3.45673294945427	0.606824516745711	0.435985947023327
NAP1L5	-1.06943418295241	3.53868798127508	0.710264997037537	0.399355853341269
AC104825.1	-1.35831417698839	3.52211888887478	1.2220405063629	0.268960573257997
APBA2	1.43362711697856	3.5736600799011	0.762404720719061	0.382577017628271
ZFHX4	-1.12519133055055	3.51526457899931	0.796076511182768	0.372269023172493
AC012313.1	-0.1235502642237	3.50548772694911	0.00771836561188799	0.929992535575581
ZDBF2	-1.33041817030197	3.5278995645379	1.16499919594906	0.280431158804797
SYNE4	4.00506109663253	3.467549194822	3.90074787530703	0.0482646179593908
PMAIP1	0.888317406457693	3.51602166775094	0.324721282008852	0.568784046621443
TENM1	3.53656595088002	3.49501158447468	3.25758964708974	0.0710935560765112
NEK10	3.43702821480678	3.46499853131796	3.12223171855013	0.0772309428605812
CRYBG3	0.189923260717609	3.53449944125827	0.0170794276880173	0.896021900521415
IMMP2L	0.378608341482411	3.48528453614141	0.0652921330346441	0.798318985936481
AL360169.3	11.6395066088472	3.21183120428349	14.0620481825327	0.000176877057912011
RALGDS	1.40477251996736	3.53999194102443	0.735774299343124	0.391017892361897
ADORA2B	-2.65483971209337	3.55825669673592	6.22912728751712	0.0125665654858051
CDC7	1.36953922984206	3.49606317546183	0.703970337987734	0.401452810434932
RPS6KL1	-0.158768366781026	3.51502958950372	0.0128416298630007	0.909776135968933
MOCS3	1.1402867400749	3.51050180454857	0.509630474042119	0.475298864802704
NUF2	2.9673922992217	3.47837874336895	2.506514274119	0.113376459702309
TWIST1	-1.77613202243717	3.486025220384	2.29468217357488	0.129817781688653
CCDC86	1.68966187267136	3.49312476845332	1.01019838536954	0.314855316712744
MTFMT	-0.267400320152437	3.50785238641432	0.0372754283256542	0.84690535707683
POLR3B	-0.483645786323207	3.49892200834074	0.127744777329623	0.720781887111516
SEMA5B	0.916234422486031	3.59839583098555	0.343612537685992	0.557751382059829
EXOC3L2	0.193162446421729	3.47400906084679	0.0176539092228616	0.894297763469701
OSR1	-1.07092813395517	3.45342561666614	0.712354306144391	0.398663345530177
MMP17	-0.568182369682353	3.52333411300943	0.179583205902851	0.671731671698736
KLK7	-0.785140613356256	3.32452860650206	0.359533344555189	0.548765518252213
HDAC8	-0.131689106538972	3.5161340498015	0.00878384094959905	0.925329876477678
C10orf88	-0.18713387363854	3.51754172984548	0.0179471826330975	0.893428593960275
INO80C	0.632765193418711	3.5194264274548	0.173266335874578	0.677225077751749
FGF13	1.73679080020342	3.50874546873077	1.05816696186704	0.303633631026889
IL1RL1	-6.74148067690073	3.53750099775339	72.2353095883051	1.91007321831306e-17
CDKL1	0.0132035461276632	3.494485887458	8.56302655272145e-05	0.992616751110454
CACNA1A	2.34765476901117	3.58810296275965	1.73779406186799	0.18741857657532
TRBC2	7.21159301118636	3.55183765619292	8.47295951982665	0.00360464491818028
CCDC102A	-0.808482888404033	3.46521079632293	0.383170957783712	0.535911060106452
CLDN11	-2.07151644377929	3.54306105649076	3.33484112886313	0.0678269568913326
KCNJ8	0.594810049145354	3.48304054893017	0.15425329493976	0.69450344853949
CCDC112	1.84349472271992	3.50988616209934	1.16961100010494	0.279481183922421
BIK	5.87624099812673	3.47961205747532	6.55844167794407	0.0104387740665923
POC5	0.474780533808839	3.50898483199668	0.100702817347385	0.750987850402706
LINC00265	-1.58774606268294	3.53055150692922	1.75786541233128	0.184890987959761
NBPF10	-1.1653397929651	3.50306010358559	0.861539580158929	0.353308209420208
ABCC8	7.98782829225312	3.51512478491903	9.54177232208428	0.00200847707832517
KCNJ2	-3.63376433800386	3.54575110923192	14.2768565951728	0.000157793092119953
APTR	0.689484611038307	3.49847025712344	0.20341298741754	0.651979970792908
AC007406.4	-1.52079005773457	3.52891528259703	1.58864943996368	0.207519197326636
MGAT3	-2.49625048689737	3.54720577800967	5.32001974422372	0.0210817725572332
SCLT1	0.231286928987237	3.50003704344251	0.0251154620754157	0.874079693676216
GJA4	-0.466208048673292	3.47542719550461	0.118242493288367	0.730948519783271
SLC2A9	0.481603394498795	3.49625564815693	0.103434879403693	0.747745944022634
MAPT	3.87122394809175	3.47936069532932	3.71640747861186	0.053880180760166
GEMIN6	0.661449932428966	3.49441486638142	0.188266734819208	0.664363131076093
TMEM231	-0.0923251500608417	3.4907770222607	0.00428168988917044	0.947827957958719
LPAR5	-0.134397896565464	3.52061208948939	0.00915414939674264	0.923776854953404
CCNO	1.04546677992296	3.46634985407158	0.436278634532115	0.508924090563742
INA	5.50810751151784	3.61993899572085	6.03708286004573	0.014008412802219
PLEKHM1	-0.465518562289353	3.5155061933751	0.117890945139633	0.731333282871095
ZNF45	0.0637581451087934	3.48139957350849	0.00197608438433328	0.964543179424238
HEPACAM	6.93418269516742	3.51325262746791	8.07524510759157	0.00448740371169269
SLC38A6	-1.55053937933498	3.50178126416772	1.66247324908987	0.197269721343459
FREM1	-1.07365465543447	3.42689218288999	0.71630327467652	0.397359185702123
CTU2	1.00737180722201	3.47033988222293	0.408006606598333	0.522983010981431
FBXO2	2.7186086266847	3.37167433751755	2.18928749828742	0.138973589342005
TRMT44	-0.549408169310773	3.48612449275058	0.167213228205751	0.682600469395634
EIF3J-DT	0.153060910614299	3.49486994984394	0.0111786343495091	0.915797322197453
SLC22A15	0.680581201734657	3.46180702764846	0.198547781532852	0.655895597148187
PPIEL	-1.81666546184099	3.49497533660861	2.42229304064976	0.119619717536279
ST8SIA1	-1.11011293970023	3.48772242466519	0.772305497831688	0.379504771760023
MTND4P20	10.6526077495543	3.42996872418992	12.5920127862345	0.000387398722204724
AL035071.1	0.311816240114728	3.48571521718049	0.0448972516341257	0.832193074089585
ADAP2	0.0241098729429862	3.49582054858048	0.000284937983462186	0.986532263503609
RHEX	2.49660571680767	3.6110037464226	1.91660420562789	0.166231494438968
RBM41	-0.073132164837775	3.50340791915581	0.00267559896639202	0.95874686676131
ATG101	1.16045064983471	3.47261534188502	0.525742179247528	0.46840245712646
SEMA7A	2.52829490867454	3.51320219443962	1.95489134895086	0.162060734924399
GMDS-DT	-0.541705429736753	3.49378539068162	0.162283540030902	0.687062760237379
CENPE	2.31603205816528	3.47807679090831	1.70001849947243	0.192285557801919
CHMP6	0.39849297869056	3.48503843035895	0.0720428632809664	0.788385269623139
EFCAB2	1.36736250191557	3.47863059743922	0.701940876152985	0.402132299260281
MYH7B	0.797893906524293	3.4778033259197	0.266661345031636	0.605580214388705
GNMT	2.67881185131961	3.42078215625853	2.13842075953127	0.143649702805504
TRIM16L	1.45032430879154	3.47642432584817	0.777682362261224	0.377850894295156
ZBTB39	0.30027881186059	3.49958002246573	0.0417393005074995	0.838117519966713
SSPOP	-0.817331283461734	3.4736083415406	0.392395627365318	0.531042838755185
C12orf66	0.778365111163581	3.48071356396767	0.254726043549368	0.613766809686433
KCNIP3	2.70518715655941	3.51664749463943	2.17335935154447	0.14041919501115
EXOSC3	0.224186451464171	3.47242131220931	0.0236322557872484	0.877824314614395
HSPE1	1.14088271343308	3.4756613476442	0.510036075382155	0.475123239744186
MORN4	-0.119885876680765	3.47179759524955	0.00726148867742893	0.932090967353759
NPIPB4	0.417476312620766	3.5005551631261	0.0787681596598304	0.778973754982835
TMEM178B	1.11059951314194	3.51558147868276	0.486235217108032	0.485611511596931
SLC25A35	0.227538299274033	3.45429240820175	0.0243254066239231	0.876059787240316
ZNF385B	0.365370137357098	3.4253575912391	0.0609630600816615	0.804980209099315
UBXN8	-0.114656823711444	3.47668013741608	0.00663394528196193	0.93508485442404
HERC2P3	-0.200335164871837	3.50168186045406	0.0206267250766388	0.885800489829313
CARD14	1.97250849376013	3.41648464866232	1.30880419416513	0.252611276677297
SYT8	5.24231852399353	3.33221200561957	5.63972697860167	0.0175579410626349
PMS2P1	1.18577790472701	3.46044045758781	0.546311922216654	0.459828568708077
CBARP	2.70830033460107	3.45662505512463	2.17707110751135	0.140080821360335
AL049840.5	-0.78017285575557	3.47984873322883	0.354589166809707	0.551526739731213
ERMAP	-0.427934935907609	3.45983217380438	0.0988110883160935	0.753261066284603
ITGB3	0.803404346907462	3.46770756870531	0.269961514125736	0.603357590104274
CHAF1B	1.22468559117808	3.43149797415422	0.578509000334005	0.446897339326832
TUBGCP4	-0.0837959776105397	3.47161273467275	0.00352075723573364	0.952684512328427
TBPL1	0.03708837611471	3.46759189771403	0.000672394217360761	0.979312720645745
BTK	-0.145064020382964	3.50108989606626	0.0106892687351952	0.917654305747117
MTLN	0.594495417017957	3.44596420208083	0.154108778301654	0.694639383905762
TMEM53	0.383947599535995	3.43949828195912	0.0670628348274196	0.795662299680169
LINC02035	-1.2467645068788	3.48237414830954	1.00420835486606	0.316294347370489
DGCR5	-0.117851816046062	3.52060396146232	0.00701520703785263	0.933249769816264
ING2	-1.24681895700551	3.45536622927247	1.00429077160086	0.316274489410883
XPNPEP2	-5.02993827991539	3.39223077215237	34.307226355645	4.7063101774481e-09
LGR5	6.4786407622324	3.51760953070157	7.42691140298491	0.00642555346730813
ZNF135	-0.399010400223151	3.43165573709371	0.0853748158869081	0.770141592808463
UBE2QL1	-0.378858975565871	3.34307155807958	0.0766339558130653	0.781911883030787
ZNF18	-0.317770101255622	3.46693636808892	0.0532118632480811	0.817565768403315
ALKBH1	-0.25408232462362	3.45235400004538	0.0335588223727363	0.854648413047216
TANGO6	0.0587515929977377	3.46203802788162	0.00167958046186101	0.967309699709952
LRRC37BP1	-0.354960065586381	3.46959389800697	0.0669289575160104	0.795861846600762
SP6	2.6726414249229	3.45721704115434	2.13279800799032	0.14417736591749
WDFY4	0.722787321255673	3.49280640350671	0.222083873468243	0.637456678095024
SIMC1	-0.142724836478677	3.46169137579292	0.0103408010006305	0.919002954888367
NKG7	5.05104587808971	3.56431404562698	5.37939005861938	0.0203760005631469
RBIS	0.784797877539028	3.44699979472949	0.258619585793486	0.6110701077141
IGLV8-61	11.9941477121104	3.5722436785471	14.5906097821667	0.000133578515419573
C9orf85	-0.38074546325529	3.45083577473785	0.0774295240726843	0.780811542893559
NCAPH	2.53474800459507	3.4691391676378	1.96257776316969	0.161237899458233
C3orf18	0.0268368750833462	3.43855907274949	0.000352815325527445	0.985013913145562
ISCA2	0.464093072934268	3.44015420319549	0.09641681446295	0.756172722291172
POP1	0.798007942003556	3.44372987269808	0.266719165876433	0.605541123110391
ZNF253	0.109687527332883	3.46741923183828	0.00579303432355971	0.939330004821146
CDADC1	-0.480208356003471	3.43912855375059	0.125826488683553	0.722799144135194
XYLB	1.721063063947	3.43712773381719	1.04178920159015	0.30740571578474
IL34	-2.30928232306668	3.40706540516486	4.3692207211738	0.0365937233356275
GLB1L	-0.495967375962028	3.45236171187468	0.134695796506492	0.713612111215514
SLC25A10	3.53664452010845	3.43321432747506	3.25813755170696	0.0710698034036144
ST6GAL2	4.62909151542608	3.43557911004531	4.77574602669679	0.0288633380296936
RXYLT1	0.75613542060426	3.44610872394826	0.241433110070294	0.623172957901878
CRADD	0.426328626178151	3.44359263829143	0.081984569463339	0.774625783315777
IFNLR1	0.186872131333928	3.42638886144248	0.0165440716127705	0.897655364788101
PSTPIP1	1.25862279988804	3.49830627525515	0.607132245903834	0.435869617907428
DLGAP5	3.61279174952863	3.42545419969047	3.36219992872605	0.0667088973146311
ANXA13	3.7106866183885	3.54276141077623	3.49567887500007	0.061529176173298
TCP11L1	-0.22623747669435	3.46289019030516	0.026449460644594	0.870807480223187
ELP4	0.051299132859897	3.44101632039383	0.00128252506521775	0.971431978242521
IPO5P1	-0.0525067170304871	3.45010538821267	0.00137307182054514	0.97044116512216
UPK1B	-4.27493124267146	3.52234812112002	22.1776663063222	2.48548294153454e-06
NPAS3	2.45522302954361	3.50180209171972	1.86639742837383	0.171888257453809
ZNF200	0.349694572326903	3.44537777343833	0.0560352542309026	0.812875827575209
GIMAP7	0.492960183173871	3.4706611350703	0.108154605525812	0.742254952078089
PBK	2.78054204178334	3.43241160785671	2.26780638258464	0.132086745346548
GLMN	0.075419044737544	3.42348382099805	0.0027582107259505	0.958115419146287
CARD11	0.778329930550387	3.48279850681575	0.25472101386552	0.61377030997388
LSM11	-0.146834589099295	3.43981796018747	0.0109549001524485	0.91664111247656
GLIS2	-1.60262299284053	3.4058349392733	1.79685301688709	0.180093415876047
NKAIN4	3.8624284768986	3.50686655689705	3.7052363145396	0.0542419900355175
DIRAS2	0.0525557811897805	3.43259444723968	0.00134601128368672	0.970733755737681
KIFC1	3.61093882716172	3.42484293872159	3.35989217451097	0.0668024423094318
ZNF839	0.0641269433669925	3.42818164514235	0.00199868793875879	0.96434110289444
ADM2	6.058188858739	3.43337827653665	6.81833727933656	0.00902265334927574
NCAPG	2.71957651414692	3.44498565935235	2.19123733120028	0.138797776744338
NDNF	-2.94927423676932	3.46061046407301	8.18720132886104	0.00421869553011547
RPSAP58	0.949247989641819	3.4251005545709	0.366357761585043	0.544996324793853
DAGLA	0.556204819985938	3.43437503132323	0.135942555643034	0.712348451821511
MAMLD1	-1.0317461636888	3.46647408941704	0.655599756060852	0.418117706539585
NBPF3	-0.0643088614843105	3.40535839948916	0.00206507266962852	0.963754151018191
CLP1	0.237696696122858	3.42336935669616	0.0264914985701701	0.870705756445297
TMEM220	-0.4087139986581	3.41389841252921	0.0896994504774966	0.764559590306264
CYP2D6	2.79985364805654	3.41468587368586	2.28955361998054	0.130247377167022
ZNF438	-0.23724603413447	3.43078415636465	0.0291529963995449	0.864426254617278
IGFALS	1.32319635188522	3.39573175797174	0.661043496849686	0.416191791224663
CNPY4	-0.43999042263275	3.4195199771334	0.10473276904955	0.746222393142386
AP5S1	0.135258246122577	3.42369913581625	0.00876158937241334	0.925424238875376
PCGF6	-0.148092200850435	3.43290605212609	0.0111463996276973	0.91591836225743
CEP85L	-0.942773867270048	3.46543321283607	0.536690496813009	0.463807537419519
RNF180	-0.303902993701559	3.40358483162227	0.0485197964206989	0.825659250382953
SGTB	-1.03455036275763	3.44679832951249	0.659557372923437	0.416716250767209
GXYLT2	-2.19029527286746	3.39113586404802	3.82823515208498	0.0503959705851908
KLHL29	-2.07185225030535	3.45269505294616	3.33578379292477	0.0677881020748567
KCNQ1OT1	-1.71150714559572	3.44537265785593	2.09984621621986	0.147313954466544
HSPB6	0.85794028708418	3.44346592866412	0.304014482195306	0.581376577878818
NR2C2AP	1.87696183153324	3.41386598172373	1.20527186937936	0.272270541737924
ANGPTL1	4.65893178716371	3.43628599812979	4.7951645140782	0.028539730911487
IGHV1-24	12.0929657926983	3.55189316417369	14.7379174282272	0.000123536664659695
CKMT1B	3.35077719473343	3.45574326343672	3.00608644829288	0.0829523467850121
HJURP	3.20636839787685	3.4304396132328	2.81810909849418	0.0932061465281054
MED30	-0.118788903269275	3.40483210808747	0.00712710927971294	0.932720750524085
GNAZ	-1.26678858669576	3.46021707112443	1.04138831939288	0.307498805257832
DSCAML1	1.32383884119986	3.52546505192057	0.66346392635532	0.415339704056219
CPA4	0.114447984720015	3.51872582239756	0.00630145854384523	0.936729002701176
NDUFA9	0.530623208904386	3.42823424893101	0.124359579802585	0.724353444914327
STRIP2	-1.23661400406754	3.38616745177515	0.985703092496372	0.32079484879423
SH3BP1	1.75242523438037	3.44446453430206	1.07416970401821	0.300005504189404
HOXC6	0.763624782929787	3.3811523484457	0.245881254668845	0.619990261477706
ADAMTS14	4.66310280862847	3.43408924344312	4.82536723848504	0.0280438903403978
KMO	4.52220854150765	3.38469688200752	4.61888197670395	0.0316218429323047
HOXB8	8.10413964179794	3.40116796364145	9.64144731367703	0.00190235281338494
AC010168.2	1.02147062053189	3.45787436603658	0.41835127443737	0.517760874768485
RAD51AP1	2.36517323119581	3.42456859438043	1.75815077769153	0.18485533839119
GPR89A	0.932252469802874	3.4051547114088	0.354536646070276	0.551556211207546
PLA2G4A	-0.138345508174193	3.43959788437496	0.009707003019372	0.921516116927402
CHCHD6	-0.531775680318537	3.42013257852918	0.156059172589259	0.692810966496125
ZNF234	-0.696622471312993	3.41902477442082	0.277587683500451	0.598286711020652
TXNRD3	-0.469264285701627	3.39401218787925	0.119885294344543	0.729158930363465
WDHD1	0.549058060832663	3.41686914061556	0.132673688779184	0.715675815946953
ORC6	2.00534489315338	3.4282870694434	1.34496434338493	0.246160390029037
NBR2	-0.179553356966086	3.43759408153739	0.0164946750511898	0.897807427589642
HUNK	3.43301233062473	3.42845137389216	3.11806212474191	0.0774288152283101
FUOM	1.93608699922595	3.39287160165586	1.26832493167531	0.260081156915931
BRMS1L	-0.234429130889719	3.40786560580708	0.0284476832183405	0.866060614315004
IGDCC4	0.212680394386625	3.47394229893647	0.0213210605961933	0.883907707867686
BCL7C	0.212049289570557	3.39844838943936	0.0211940533247805	0.88425155582408
MIPOL1	0.831800253126916	3.40537536184934	0.28780170111067	0.59163270792025
SNHG18	-0.0103079916328331	3.42617981130024	5.24526342005061e-05	0.9942214361462
CEACAM19	0.624393686968017	3.4265612717619	0.168986525455781	0.681014089570303
PIK3CG	-0.0409954415104058	3.45409275953384	0.000835119175285115	0.976945598898969
ZNF845	-0.0179030590837165	3.41424331865048	0.000158490477025985	0.989955457146421
ALG14	0.758519317224042	3.40487161805142	0.242805546141484	0.622187104292912
HIRA	0.714369493865716	3.41937722752361	0.217272094592413	0.641126352744517
P2RX7	0.942398119775154	3.4829994346044	0.361644898310665	0.547594117328141
LAMA1	1.48319617086347	3.36787968342198	0.808003902826535	0.368711056240845
DCX	7.90466687482693	3.51239705368214	9.45788548814471	0.002102432952109
MTERF1	0.107309363584428	3.41631296418347	0.00554682892152769	0.940630812866875
MPP2	-0.43102174874748	3.38690844330117	0.100312071287043	0.751455457252286
ADAL	-0.408927094023097	3.39401667353239	0.0898539615809355	0.764362895358391
TRPV2	0.615025982196144	3.43213713498308	0.164278008494282	0.685248013569387
LCN12	1.79052094593712	3.38232385955492	1.11338862610483	0.291346520900757
ZFPM2	1.5303825206406	3.43348263587896	0.853160793538677	0.35565969976591
TRIM26	0.928124589036698	3.40304387608234	0.351685670094739	0.553160460730703
FBXW9	1.60787146176407	3.38366695188181	0.928420748943818	0.33527362897494
MRO	0.346349167968877	3.35202328076688	0.0549879129112583	0.814600701364995
KLF13	0.961109505406783	3.42034354175	0.374668576318275	0.54047042683562
SEMA4F	1.19376185520937	3.40446717553	0.552841724699611	0.457158886140521
GPR132	0.405983259974737	3.37412871479183	0.0746514858145773	0.78468084710544
NMNAT1	0.0836216183553724	3.38513457090616	0.00338454393797605	0.953607773774368
DHFR2	-0.451487900371278	3.40170697653647	0.110544169720754	0.739525454884367
FSD1L	0.32820869335034	3.43370837283511	0.0495779842294866	0.823799246186885
PCLO	0.208501727624628	3.40617089514927	0.0205025344066314	0.886142448435175
AURKB	3.82166579623721	3.40493794000642	3.6472513987858	0.0561618236514777
RGS11	-1.72882263487217	3.46513897530131	2.15112401294786	0.14246555775592
SH3RF3	-0.456478526417589	3.41554932584341	0.113133516215012	0.73660449054725
GPX7	-0.0243897344821566	3.36990469943453	0.00029456101101033	0.986306755217043
TRAM2-AS1	-0.0405218936912731	3.3895700777001	0.000815773351455107	0.977214121661995
OSGEPL1	-0.410525841124556	3.41230382218134	0.0905957591166953	0.76342113319427
ZNF594	-0.704027653246192	3.42260079953745	0.283978554718658	0.594105309358537
CENPBD1	0.525296845994118	3.37945169481976	0.122013466647438	0.726860899985047
DIMT1	0.272263695424228	3.397369699722	0.0345096385095269	0.852626934948421
TENM4	-1.38154433348765	3.40476232366527	1.27080439941076	0.259615829358525
CACNA2D2	-1.39255332552224	3.33222243462546	1.29427101429562	0.255262346526607
ZNF439	-0.568371675636129	3.37945926424175	0.179680010785816	0.671648378517947
AC008760.2	4.0440129095838	3.38253177303193	3.94459650094782	0.0470221293119707
ALKBH8	0.0156422253992403	3.40339423365554	0.000120136976001106	0.991254800651467
CSRNP3	-0.371889846153332	3.41662305053343	0.0737332866302225	0.785976709276748
MBLAC2	0.133896054180263	3.40581905231468	0.00858800858173581	0.926164532101363
PDXDC2P-NPIPB14P	-0.0926175452170245	3.40437902859272	0.004308139183264	0.947667295364356
IQCH-AS1	-0.00436428792337678	3.38648386417142	9.39056695337115e-06	0.997554963827806
AVIL	-0.655647486834149	3.39288722169234	0.243685674103199	0.621556708253644
METRNL	0.801395536351777	3.40204408909549	0.268790501618042	0.604144270260382
PRDM5	-2.13210671478516	3.42742676886592	3.58059162297684	0.058458328230715
HGF	0.797130326882296	3.38778274118334	0.266055083379513	0.605990416839122
SNAP25	3.31703726047673	3.50184612828055	2.96505140119521	0.0850817538030068
ITGA8	-2.95319765804776	3.41114479191963	8.21519471748344	0.00415410573090353
GPER1	-2.96615032992466	3.42082341223354	8.3097235589068	0.00394333926282642
ANKRD33B	-2.15189260294183	3.41291777987601	3.66332035410493	0.055622680787422
ZUP1	0.112512670967177	3.40045991286715	0.00609116875081561	0.937791509575549
ATAT1	0.763359719302871	3.42387661669552	0.245731147481834	0.620097078139755
CBWD3	1.2229216904784	3.37168997316021	0.576929306364452	0.447518458126831
TBX1	3.35036412429445	3.40423109558025	3.00932625735607	0.0827866947696612
ZNF682	0.40779240623177	3.3771392602891	0.0753003785686168	0.783770216367162
DDX19A	-0.00688844522890872	3.37687859855013	2.34085145471852e-05	0.996139662330481
WDCP	0.089651404300242	3.39336102566005	0.00388603516172914	0.950293610723938
PRICKLE1	-2.28734292489621	3.39574195936114	4.2658668536053	0.0388854044618948
RIN1	1.64517795642385	3.37070482123129	0.965365292336589	0.325838787979273
GIMAP2	0.917642653180817	3.41022787228765	0.34449847736818	0.557244053427705
SRFBP1	0.598208824063138	3.38767098822904	0.155930564593662	0.692931123484364
GTF2IP13	1.45551118748409	3.37078771915443	0.782383001085769	0.376413322795966
MEOX2	-2.90780791997864	3.41968565094225	7.88977230296265	0.00497151230236419
GPR89B	0.515742300460904	3.35251003519097	0.117828632679448	0.73140154961841
PPP4R1L	-1.00653042874341	3.40240243739503	0.620380504207656	0.43090592337918
CARMIL2	1.72162648947807	3.42173574405313	1.0427185850906	0.307190042811381
ADAP1	2.1092083689498	3.40312195470391	1.46035572266752	0.226873530041158
STX1B	2.4286740252209	3.42909267117514	1.83412243857772	0.175641398653055
GPR176	-0.121139289447509	3.36503272112952	0.00741613822748022	0.931373407296479
ZNF546	-0.673738817909621	3.39461770742992	0.25834379108646	0.611260282324368
UROC1	0.685092123915994	3.29315938666676	0.199206786336447	0.655361868427744
TP63	1.35875426360882	3.38662719775163	0.69428700447925	0.404710028077968
TMA7	-0.238814470190772	3.37315900042156	0.0295479816172968	0.863519870333073
NAA80	0.211903246656258	3.37352189479999	0.0211651842890985	0.884329859870157
LINC-PINT	-0.137154420738277	3.39178464832095	0.00953804542674064	0.922199962404567
TRPV6	3.50599106326693	3.31319436120173	3.21705475988304	0.0728746410523376
LUZP2	3.03672696679289	3.4604649138285	2.59652055829304	0.107098609777908
EGFLAM	-2.51483193474439	3.39157361418369	5.42117553667569	0.0198939614084003
MIR29B2CHG	-1.63140083924884	3.3867043962468	1.87386074445699	0.171033557904983
MCTP1	0.470080083288989	3.38363938733907	0.0988016292395315	0.753272492721642
ZBTB46	-0.68426732604373	3.37002533697715	0.267091266722149	0.605289683038308
BEST4	1.7251700105994	3.45666745616844	1.03780841847023	0.308331724108755
AC055839.2	0.0333646571928476	3.41158619383087	0.000544611382593985	0.981381529557781
SHCBP1	1.20699847530326	3.3673549205349	0.563706251055827	0.45277078025875
ZNF778	-0.326201380843306	3.37208072030684	0.0561718220928871	0.812652171445236
MEDAG	-2.13700771196202	3.36115649612682	3.60067326708908	0.0577561761405989
ADPRH	0.71138265299288	3.36949900947	0.215585781227325	0.642424113666873
SRP19	-0.379543103526999	3.38882340788876	0.0769215738716484	0.781513375434106
BEST3	9.65144008900837	3.48346733734606	11.7760598175803	0.000599973440440474
NUDT8	2.56306566684021	3.37894615827447	1.99694054318025	0.157617072524678
TRIM50	6.29793920984407	3.08650762159054	7.15474828392212	0.00747657869032744
SCN4B	-1.48688083221441	3.37564723034332	1.50695665285991	0.219604062084021
DEPDC1B	4.25254430876759	3.28348586001648	4.24420704166454	0.0393844578609809
DIPK1B	1.25484227760096	3.37635047952705	0.603819268792446	0.437124501241531
PILRB	0.349095798744428	3.39451155698164	0.055846558882763	0.813185326579623
AL365181.3	4.71811718875308	3.40010768259133	4.90184004284022	0.0268280947223892
ASPDH	2.55415248096834	3.31177818511741	1.98145190288406	0.159237535357832
SOX17	2.74372048345233	3.35298550235579	2.21933723032867	0.136291556653738
CA5B	-0.107996472051619	3.34448114301062	0.00587763761579119	0.938889449822393
PPP1R35	2.00068543116035	3.36260596012838	1.339625515771	0.247100020050893
NEK8	0.814269965814782	3.36935819387931	0.276787294660426	0.598814711013514
SWT1	-0.156665056653397	3.36920816920455	0.012496805296152	0.910990621715287
SLC4A1	2.71998695825042	3.30154783486346	2.02097900590388	0.155139090089092
HOXC4	0.57134498405034	3.34065924317671	0.143013982495091	0.705302902054548
TMLHE	0.367716466637887	3.37123078380609	0.0617255855087748	0.803789080526174
RBFA	-0.101871496406177	3.35960367327638	0.00522302888593984	0.942386620421563
KIF5A	0.0799623968515376	3.4425383193158	0.00309794385179885	0.955613322042904
MAP4K3-DT	0.02320627175379	3.36861768067917	0.000263968739108833	0.987037248244829
LINC02693	-0.63279116213966	3.37569623854459	0.2258730969948	0.634600894077752
RILP	1.28663248921968	3.3416192259486	0.630676242821814	0.427107372076088
HOMER1	0.862007794121968	3.3152224481845	0.30726961771191	0.579360509951465
FCHO1	1.68993347251965	3.3716286156733	1.01046521186141	0.314791414449413
CGREF1	1.7808273180984	3.37078660954284	1.1039007621599	0.293411641040531
ATP6AP1L	-0.561343161941876	3.36400216753885	0.17500136918683	0.675704652370352
TNFAIP6	6.8562578878625	3.32841411752707	7.96009185030827	0.00478199873512241
ADD2	4.91703819099071	3.42992294116193	5.18685244155	0.0227583988517945
SLC9A9	-0.998443681389133	3.41212801089971	0.609391084038471	0.43501716990479
SERGEF	-0.133037284437326	3.34032364676397	0.00896614142973462	0.924561290434666
NEB	0.662368522778774	3.44609609889482	0.188767263611751	0.663944599687486
GOLT1A	3.27703998524557	3.3167124770001	2.90808364337929	0.0881365444322534
ZFP41	0.597206971964821	3.35790685017833	0.155445190115833	0.693385120039024
TMEM132B	1.42843838265975	3.46084258259106	0.757566397082428	0.384091187073732
KLHDC9	1.51463220922057	3.3354853083541	0.837990955611325	0.359971991346139
ERP27	1.33993409683822	3.34619453655377	0.677544616320176	0.410433511007426
ZBTB8A	-1.39161913357124	3.34012981187486	1.29218418364515	0.255645823305653
PPP2R2B	0.952676772019458	3.33760270248762	0.368795949701749	0.543661311263726
TLR1	-0.429848173169842	3.36073844236673	0.0997402761649226	0.752141535659015
ELAVL3	5.1839111100887	3.44326171213795	5.56908631829063	0.0182802971583136
DCD	11.9549249338269	3.39998941304342	14.532146815427	0.000137788149591903
DCLRE1B	-0.25900731986778	3.35180986681253	0.0349101704519414	0.851784017190909
NPHP1	-0.847135238902817	3.34799271540467	0.424246210188471	0.514825836543325
NLRC3	1.7543577847707	3.40953193253323	1.0762926970696	0.299528387803398
PIGB	-0.687134999375864	3.36686872099055	0.269494060205979	0.603671363003966
BIN3	0.0512156350311036	3.3507316199862	0.00127825703915718	0.971479532338576
ORAI3	0.459830031326896	3.34522616661898	0.0947373751708902	0.758238804655325
DNAJC9	0.758943849588906	3.3488205744419	0.243091499070204	0.62198213353623
NDC80	2.77454709227333	3.32423318251779	2.25997690967925	0.132756040426941
MCOLN2	2.37343761932192	3.394441907611	1.76696927335173	0.183757600494463
FOXO6	-0.974651089294394	3.28560521348042	0.577650213215669	0.447234839046205
TRMT61B	0.305059378904099	3.34990787372258	0.0430322308148465	0.835664595319883
CTNNA2	5.76244050817864	3.42849304445164	6.39920894558762	0.011417122468566
EFCAB7	-0.77011194611013	3.35415833810446	0.344736000204596	0.557108186341064
APOBEC3F	0.000742524700070867	3.38030438008539	2.71547918373471e-07	0.999584220300719
SYP	2.47728986707145	3.4107659919389	1.89255336455308	0.168914208365518
SPATA5	-0.0348841001033507	3.33821811676556	0.000603861725313237	0.980395078574637
KLF3-AS1	-3.11796444844642	3.36502513707982	9.47935729521609	0.00207796752107383
ZFAT	1.22412258603175	3.33701810034763	0.577921405248276	0.447128218975404
SDK1	2.1549809656279	3.3547801110945	1.51267846327881	0.218730831141408
SLC7A6	-0.942501556952915	3.34982784370269	0.536339620168754	0.46395367799474
EN1	8.48545440890704	3.23417184952619	10.2079600559628	0.00139835764834835
SLC16A6	-0.506616664688673	3.3246128793861	0.140867770998547	0.70741985004649
MYEOV	4.53256595770091	3.408766936494	4.64006220066051	0.0312338704014323
LINC01003	1.08916010686873	3.319200177795	0.469456353633166	0.493237377643356
ZNF341	0.860079680504631	3.33595747746824	0.306040298148309	0.580120242713782
NBEAL1	-0.515206413996683	3.33908857062495	0.145916008027356	0.702469123898122
ANKRD16	0.92289425486491	3.32473926441784	0.348086549602353	0.555198291557007
NRG1	2.87448273171216	3.2756161865502	2.38377376129218	0.12260106111823
NR1I3	3.80712699068635	3.29788624665943	3.62183633408894	0.0570258964806717
LAMP5	-2.17647808261744	3.29520935280862	3.76842719620004	0.0522287219174989
ZSCAN31	0.150399668285894	3.31763037780301	0.0107980644234082	0.917237806776067
ZNF286A	-0.061159590344104	3.30977752826489	0.00186649966310526	0.965539709479792
OSBP2	0.894284429853127	3.31876913845403	0.328657080647218	0.566450919644502
AP4S1	-0.0322669743838423	3.33517718363658	0.000516317017924095	0.981871540095485
LINC01006	3.7379736376164	3.32706947698567	3.53181625979883	0.0602018073178811
TTC21A	0.287354320534698	3.34262958882865	0.0383190701615703	0.844803832401213
ZNF823	0.727151218357078	3.32850798031583	0.2245259170006	0.63561282551504
AC022034.1	-0.230018803515874	3.29711483499781	0.0273622350967884	0.868617079494605
CCDC167	2.53390499453873	3.30733439695686	1.96121628189031	0.161383299032153
PPP2R3C	-0.841311040461589	3.34708074323042	0.41789947524037	0.517987030452779
PPFIA4	1.77846442761846	3.33680621003191	1.1013750256315	0.293964541601103
AL162458.1	-0.404402491254933	3.34716042649294	0.0877960061642717	0.766998001389875
ARSG	-0.673018347311858	3.33189226380977	0.2577557967142	0.611666161491342
PODNL1	0.760366996468303	3.25147030395008	0.24394477141422	0.621371398286944
AC092747.4	-0.793656922681815	3.33641823008321	0.368008294641903	0.544091924769679
CLCN4	-0.474618716259905	3.32292293660654	0.122776195710337	0.72604277115925
MICU3	-1.18866350135244	3.3296475126578	0.900808192822836	0.342565097368789
DNAJC6	0.442339575315791	3.3683724537635	0.0879824495678321	0.766757894608979
NFAM1	1.42152975008493	3.33182201500983	0.751063789240664	0.386139637679069
ZSWIM5	-1.69096051677111	3.36336601552448	2.04020844540484	0.153188653282139
SFTPA2	5.32096100921246	3.30342218184075	5.76120787507509	0.0163838050945912
FABP7	5.61920520828235	3.29323665671472	6.18999054417012	0.0128474873152623
CD163L1	1.17204029660086	3.33599324580997	0.534990362341389	0.464516330595075
FRG1BP	0.288801421379205	3.33848475304494	0.0386944502008433	0.84405522789347
FAM50B	0.617242076739442	3.30568602153008	0.165355351117945	0.684273081201405
FFAR4	3.16865954025156	3.3459704004035	2.76436618852568	0.0963848553292878
BDP1	-0.0969133363865262	3.32516778553377	0.00472183870966703	0.945215971438977
GRAMD2A	2.29196554302843	3.25899279258626	1.67109582070231	0.196111822594255
NANOS1	1.61436347420795	3.29215218259078	0.934837999411492	0.333608921416369
ARL14	5.90055380984477	3.39873508984951	6.52402868374219	0.0106426654367629
ALG9	-1.37582696476246	3.34107604439813	1.25854515745674	0.261926652165449
CCL24	8.47565033531785	3.33485171600464	10.1933825847562	0.0014094553086114
CCDC170	1.7079903229515	3.33633030127242	1.02874702642518	0.310453136890269
DUSP8	3.30142434107922	3.30098678952228	2.94197803028473	0.0863049858199746
ZNF449	-0.587969220536511	3.32559235043665	0.193106728507413	0.660343395482515
CXXC4	-0.0317417928983149	3.39170747787163	0.000499713157068982	0.9821653625861
AC048341.1	-0.500640161952868	3.32648018396976	0.137373634216946	0.710906062265348
PUS3	0.905246495479606	3.3115033158675	0.336009324882806	0.562141822888572
GAD1	4.15778090974954	3.34795859641981	4.11192555617487	0.0425818547905604
FBXL8	0.213286798978946	3.3092959541027	0.021435800974448	0.883597968390932
ARSJ	1.35769945887443	3.29426052060658	0.693213086493756	0.405073636399417
SCGB2A1	11.6599315212105	3.22066859427216	14.0924776203305	0.000174038413900613
ZNF677	-1.45351403175324	3.28666142146348	1.42929090132884	0.231880198613831
CDPF1	0.502552151635678	3.31178728422082	0.112181141168893	0.737674471798044
WDR89	0.488511662496064	3.30572787632529	0.106295522863948	0.744401701572491
IGHV2-5	9.45203425498764	3.39226283907008	11.4791639783285	0.000703807822856571
TNFSF13	-1.35677195374148	3.31268880146128	1.21867865122703	0.26962012318497
BRSK1	0.115194487477344	3.31373137280421	0.00638171197726933	0.936328228373206
FP565260.1	1.74264709092924	3.29517030359074	1.06407209460789	0.30228826866289
ZCCHC4	-0.107020520962686	3.32380851827553	0.00577037004822856	0.939448573170313
CCR1	0.395987090539875	3.31616148628787	0.0711752041147449	0.789633307325467
FAXC	1.72153897755127	3.30665685343148	1.04249636812096	0.307241592676526
AL591845.1	1.0470952921516	3.29316226417345	0.437391912062537	0.508383961925171
CDC14A	-2.17641512742158	3.33851367810624	3.76735747832972	0.0522621370092685
ATAD5	0.987225346494833	3.33053475306518	0.393347123982526	0.530545237703105
AC097448.1	-1.4135541480512	3.32413470529984	1.33976443715142	0.247075514463099
SDHAF4	0.889563846298767	3.31084792822574	0.325464959566349	0.568341766045598
LINC01963	-0.740524671528185	3.34611043782124	0.316705474295709	0.573594293594574
ZFP28	-1.98123528426197	3.30922191912055	2.98916299167399	0.0838234851948676
TRPM6	0.461773251594915	3.34775054917766	0.0952552773313613	0.757599545990524
EMX1	8.48107384469422	3.15366033276013	10.0366872433183	0.00153452924653393
ADIRF-AS1	-1.33247865008962	3.29031650612521	1.16894183137602	0.27961877237009
CIP2A	0.834662435969684	3.33783459160835	0.289671700680234	0.590430989013181
DRC3	-0.000819874202670095	3.29664279051622	3.31157007593674e-07	0.999540847437641
TAMM41	0.87275305525616	3.31694193912172	0.314319980579276	0.575041292317432
TMEM38A	-0.170081145140615	3.25094029179364	0.0147697388669243	0.903270609163312
ZNF549	-0.436134913049906	3.30070129026676	0.102810817912562	0.748482265876556
CORO6	-3.30149993538314	3.32540232535477	11.0350057335863	0.000894073995107702
CCHCR1	0.103389729765048	3.29275271981831	0.00515273891490153	0.942774935514887
LINC01018	-2.69747193037028	3.25982112626243	6.48471495672854	0.0108805985277454
L3MBTL3	-0.392003346959433	3.30403664561626	0.0822702087171336	0.774244146393287
SEPTIN1	2.42771417117908	3.3515821065999	1.83256265250949	0.175825157413073
DISC1	-0.012205900639107	3.35392134505036	7.35871181092307e-05	0.993155596060477
IGSF1	5.53295232141988	3.36531007698071	6.06424200441711	0.0137945945635784
DSG1	1.78979108250203	3.25960115828992	1.11307094380328	0.291415366455466
PAXIP1-AS2	-0.298353101291035	3.30810258592079	0.0467060709526166	0.828897426502461
TRAF3IP3	2.41533654986377	3.36949104619001	1.81775067288502	0.17758125375432
TENM2	-1.73858449977935	3.37492256420285	2.18022056273455	0.139794426402119
TOMM40L	1.01305799742309	3.28784953297935	0.412108810953033	0.520901092251248
SPATA7	-0.519938507761738	3.3023381793702	0.14878067087691	0.699703326623528
PITPNM3	0.00785490969440692	3.31042472710973	3.03334464497595e-05	0.995605608515363
ETFB	0.692927674381298	3.29810612841695	0.205242603898514	0.650522034862601
NRXN3	-3.58869699090053	3.35016172790695	13.802769774362	0.000203036685971572
LINC00926	0.959427921338656	3.33360088071452	0.373466155670378	0.541120951946873
SKAP1	5.61499254243401	3.28079055020225	6.1736314829859	0.0129668171591006
DDIT3	0.554795187648394	3.26862099791845	0.135271000123392	0.713028289166476
PRMT5	-0.0615149589243949	3.30188948650472	0.00188827468705099	0.965339407176949
BMP8A	0.0376134696194764	3.30850027457872	0.00069147141792314	0.979021369679353
AC127502.2	-0.425292449430312	3.30273930975521	0.0975285859584076	0.754815829900425
ZNF607	0.430409807028462	3.27139919409907	0.0834972611604776	0.772612809322749
ZNF441	-0.835223513821054	3.29314203703791	0.411282410072101	0.521319321330536
UTY	11.162297647652	3.35165676239155	13.3510041674629	0.000258284286294068
AC018647.2	1.050540091451	3.28900775367111	0.439982009410759	0.507131138778119
YBEY	0.679662685235196	3.29122371671396	0.198025305110931	0.656319506378949
EGLN2	-1.05327926524419	3.30573085031316	0.686437809774146	0.407378662905044
HOXD10	5.85146556725401	3.2284057792524	6.49254654863972	0.0108327690430428
UGT2B11	11.4412542916568	3.35298539168057	13.7666039336995	0.000206983169816354
RARB	-1.4134639990774	3.28508926785024	1.33941642317343	0.247136909373764
DFFB	-0.00755613123617004	3.29827466920264	2.81688892158627e-05	0.995765297713117
DGKG	4.17266964629712	3.36053536993954	4.1342487076074	0.0420237174667436
RPS6KA6	-0.34530790528849	3.28457659945782	0.0631787600170384	0.801540541615482
DUOX1	-2.41163644548237	3.29661242625717	4.87376466693477	0.0272679517190246
PYGO1	-1.50279831584957	3.32444978026956	1.54494164946677	0.213883746728461
STK32A	0.079099483430666	3.29040747832992	0.00303172974545873	0.956089750548319
GPATCH3	0.138924973673529	3.2673237786458	0.00923480691750278	0.923442816943988
COL23A1	-3.05223749643557	3.37931264202834	8.96134374052522	0.00275751999144347
TTK	2.47112994282806	3.2854655915127	1.88492141609203	0.169775849366728
KCNT2	0.403016674998742	3.36064519383727	0.0736228482916488	0.786133154338964
BUB1B	2.83101673467282	3.29262457174995	2.33144813873429	0.126783881991101
PRRG2	3.83084878545136	3.24796852998216	3.6574991654539	0.0558173553819302
C16orf91	2.00165688783276	3.28288222330954	1.3405461253337	0.246937680881718
NLGN1	0.00499608611394841	3.37402791126169	1.22844424481627e-05	0.997203486647353
WNT9A	-0.573315408589129	3.24815503733397	0.183000726190194	0.668807045970238
RP9	0.00872321273688335	3.2849121929831	3.74150170650012e-05	0.995119544838323
AC073957.3	-0.175061012309237	3.30387476408313	0.0156620220741068	0.900406382930633
TREM2	0.772103315457946	3.26705038087852	0.25095529801149	0.61640322461633
SPAG4	2.00612696024268	3.3390575601361	1.34574576968348	0.246023226230387
ZFAND4	0.114615508475075	3.29407802354086	0.00631757421481893	0.936648318144588
LIN9	0.999727760970047	3.28314777735915	0.402396806003512	0.52585403529957
UQCR10	0.951418530466756	3.2696292214051	0.36778692854509	0.544213059797725
POGLUT2	-0.492862978661341	3.29055277743708	0.132921756042482	0.715421690824553
SNORC	2.5643705560524	3.29067324950221	1.99744144645678	0.157564980693105
CA13	0.940631818790468	3.2518975321167	0.360222500413556	0.548382690439786
CBFA2T3	1.9468050622522	3.29686352844142	1.28030990632464	0.257841421412739
DUS2	0.534670562437321	3.28904691054192	0.126157143982691	0.722450200154538
FOXG1	6.76502386443158	3.33506230857944	7.83522698508006	0.00512377189204629
ZSWIM4	1.46264221865652	3.22079060807548	0.7890390397571	0.374390857005679
RPP14	-0.124450191389895	3.29061584465841	0.00783134151656206	0.929483363735184
WDR76	1.8277839836298	3.2834049734574	1.15289328101332	0.282944302658214
TTC6	11.6463725145373	3.28600512672542	14.0722638514729	0.000175918915304296
DNAJC30	0.734313056484182	3.26835593849805	0.228651159737305	0.632525781766059
ZNF69	-0.0804633769473618	3.2837761742325	0.00324326680343745	0.954585274326638
DIO3OS	4.20399120291548	3.21692278273404	4.16792603726715	0.0411961982210779
OSBPL6	-0.645395171981833	3.27769973685984	0.235604139129329	0.627399222609001
CHRNB1	-0.712094248244974	3.27502721479582	0.291008793424304	0.58957479587111
SHPRH	-1.18945010614828	3.28087820355075	0.902283940525589	0.342170040108771
CCT6P3	0.513962309714207	3.27958410292568	0.11705531650961	0.732250444512192
CD300A	0.563635175545496	3.28111278736472	0.139386522228119	0.708891655386195
MRPS18A	0.674191400508148	3.26326182933504	0.195053153318341	0.658743782179744
LBX2-AS1	3.24489658888162	3.26862144038272	2.86786891193609	0.0903644529898726
PCDHB14	-1.43148368361916	3.308909933313	1.37957398249195	0.240173726931278
NOS3	0.664914530229792	3.25210217665283	0.190047478094154	0.662877104854617
TBC1D31	0.923590661390796	3.27275754575909	0.348546703020217	0.55493696132675
DSG3	1.81682470331983	3.32183431187415	1.14147765136363	0.285340308766556
RNF165	5.12639185131229	3.32371348008032	5.4819207692162	0.0192141347349823
TANGO2	0.444932452631594	3.25059757386931	0.088958325373591	0.765505629429934
NOVA2	-1.20003332195176	3.29948818381552	0.920638911041593	0.337307271000816
FAAH2	2.82069058428221	3.25595292600656	2.31779238542565	0.127901431779341
AFAP1	-1.55187379959317	3.28574423429117	1.66570735693877	0.196834486499547
ZFAS1	0.88541727602161	3.28007218576399	0.322726494670995	0.569973710265748
DUSP15	1.24199559734357	3.20144129337755	0.59278566786378	0.441343935433618
CNTFR	-1.827893902814	3.2469423524291	2.45837168319883	0.116899911038645
PGBD2	0.80607691721634	3.25639061812502	0.271646581375871	0.602229364349436
TRBC1	5.6319596832361	3.31089316547446	6.20422981541262	0.0127445390275874
CRACD	2.27859792213462	3.32549578822893	1.65556224282656	0.198203567686559
MICOS10	-0.220287224717495	3.24520959005464	0.0250380934443495	0.874272177346503
TTC26	-0.382476201806644	3.26182621445703	0.0781619650636003	0.779803885436872
GFER	1.6616631870052	3.26505001375326	0.981713535639575	0.321776127668077
ZNF184	0.472743839407868	3.2582886208447	0.0998662521490665	0.751990195748597
PPP1R11	1.54394233564504	3.26887420625881	0.865982463346384	0.352069939018645
SCN1A	7.76210640190432	3.37756947729298	9.24545682406549	0.00236080395035677
ZNF775	1.38866093197524	3.28677232846546	0.721065244682642	0.395794711757478
COX6A1	0.819774421004859	3.26365207406955	0.28018435801437	0.596580407431598
CILP2	-0.383660526883951	3.12896314093667	0.0786710088737266	0.779106562075735
REL	0.755639449619737	3.25800196274697	0.241106112518231	0.623408361043255
ACOT1	1.94133729185471	3.21221556650484	1.27389972985192	0.259036366123515
PAK3	-2.06405998366973	3.34287650336279	3.30526137914381	0.0690583582177478
PLD4	0.0308437925374535	3.27522679621484	0.000465652152136897	0.982783805329548
GDPD1	2.74552564174549	3.29695811547099	2.22360701301145	0.13591519179335
SLC6A14	11.6335001548226	3.21629238775961	14.0530837865991	0.000177722170913587
CD7	4.07537857845957	3.30260293777159	3.99721249841506	0.0455755794396566
PILRA	0.466245430571755	3.25587740999126	0.0972726265254309	0.755127467752533
CCDC30	-0.0976077831485359	3.24775301561977	0.00479013800904937	0.944821808324272
ILDR1	3.0218866203073	3.25701918327792	2.57461813691205	0.108590303539028
CCDC77	0.373838691032534	3.26047030584065	0.063720257218197	0.800709705634187
CFI	1.00333065983408	3.25375557208431	0.404792227065812	0.524624671280337
TMEM26	2.25110472026757	3.23533512651516	1.62323740143469	0.20264096840012
ZNF784	0.522584314079619	3.24101298829608	0.120789051848368	0.728180269942287
AK9	0.302068594840511	3.24968520153289	0.042213490720945	0.83721335681632
RUSC1-AS1	0.0951889551697329	3.25920819010409	0.00437518846249141	0.947262219330672
GINS2	2.84580063623687	3.24963642240468	2.34995800063896	0.125286382816572
NUP50-DT	1.29444220526412	3.25863116469136	0.637663448270505	0.424558164984871
WDPCP	0.232788316515545	3.25238500035882	0.0254310264196569	0.873297738909373
MRM3	0.856552259458812	3.25326286696185	0.303694486567993	0.581575526136524
LSM6	0.825371646416592	3.23852087869733	0.283718610504431	0.594274201691037
GAS8	0.640814559637616	3.2370651288628	0.177395690162825	0.673620962416082
RTN4IP1	1.61293582939884	3.2377981856765	0.933119016134613	0.334053760060243
ZNF324	-0.841510134635749	3.23746274675218	0.418092368105002	0.517890453488696
PRRX2	-1.84800713664858	3.21007056022437	2.52439054988955	0.112098083173767
CCT6P1	0.406362325438862	3.2729473282123	0.0747882990699491	0.784488495882029
PGM5-AS1	3.98131529910996	3.14906847840084	3.85645677575644	0.049554875268018
UBA6-AS1	1.40720850544432	3.23009517794489	0.737838829319294	0.390354058837113
KIF14	3.04681802315189	3.25168384686891	2.60867196742918	0.106280732415009
PELI3	0.55568774097603	3.23508833334258	0.135688196800313	0.71260572265509
ZNF343	0.243697196622373	3.25338581526569	0.027808366816946	0.867560145541354
CEP170	-0.48197291095241	3.26480935499412	0.126815627902012	0.721756826112883
ASPG	0.781963637342188	3.17679436200324	0.254749071259397	0.613750784659424
ABCB9	1.90103396506979	3.23059533537428	1.23086112123839	0.267239635846194
PLCH1	5.69572916430347	3.26270771318381	6.29441364264513	0.0121119076785409
FAM227A	1.31853127841737	3.25531016988199	0.658668734252842	0.417030323892248
TRIM46	0.890098010461909	3.23620003290848	0.325873122385417	0.56809930768629
SNHG20	0.271628950689814	3.2692228740101	0.0343510598633756	0.852962060774305
TMEM255B	-0.345040781860737	3.23014412250326	0.0630945778112881	0.801670044548968
PTGFR	5.90563128499743	3.13510420699719	6.58550662259202	0.0102812351756035
C6orf223	8.52404337075069	3.26858664314911	10.2668250521715	0.00135443685796438
AL691432.2	0.113785307419787	3.22285878147212	0.00622733122609631	0.937101471930788
SPSB2	1.43231948101341	3.24909292034572	0.760866416916537	0.383057515648237
ZNF568	-0.890284884714772	3.22056624154362	0.473036442462279	0.491593569685165
LYL1	0.122263531292779	3.24744034895989	0.0071774682565966	0.932484043023302
PRPF40B	-0.594911996063754	3.2230415912866	0.1979790063612	0.656357102994272
FRAT1	-1.58233700264668	3.25867555712391	1.74354250382911	0.186690593365394
AL390719.2	8.84814124678733	3.23298202689919	10.5822418496912	0.00114179115158734
AL590560.3	1.17703994981413	3.21163642702918	0.539039955213397	0.46283087265695
TIMP4	2.90297360401301	3.28440479924352	2.42277888127865	0.119582630529621
PDE8B	-0.685666102767623	3.26308596964961	0.268254668713951	0.604504965293081
KCNB1	-0.759880746339303	3.25635852421343	0.334868796776249	0.562806131332396
FBXO5	0.560585851028301	3.24668371016665	0.137962001294451	0.710315523651108
UGT1A4	11.2008183603589	3.23163390697125	13.4083911755671	0.000250501171431455
NALCN	-2.36992021796527	3.27026521664331	4.66370441641781	0.0308066576796781
KCNJ5	2.08203065820966	3.21057177928261	1.42946077753743	0.231852460023435
BTBD8	-0.564738143235531	3.26691419079286	0.177245097492012	0.67375152836659
TFB1M	1.28976614643269	3.2227346884549	0.63355449695776	0.426054490910351
RAB13	0.556360972587639	3.20692158187125	0.135996938221263	0.712293482134846
SPACA9	0.0714530208222096	3.20949257462013	0.00247737881540644	0.960303064449664
NANP	-0.332362500285522	3.2171109957116	0.0583871081807761	0.809063584842584
CYP4F23P	6.28832586844059	3.18664805024788	7.1404579460866	0.00753639109842978
HMMR	2.31498172254556	3.23445726697166	1.6983014876586	0.192510255358817
SLC26A1	0.456737705448212	3.22256703878321	0.0935061567727686	0.759766245226593
DNMT3B	3.55734924789448	3.22957548497637	3.28621512125515	0.0698638961434544
GNLY	3.56117630776361	3.25926673934705	3.29157807516756	0.0696360642895808
HOXA9	5.29442644180157	3.2189430695743	5.70748251326854	0.0168927479991248
ZNF585A	-0.801497311772799	3.23724569156718	0.375961406251122	0.53977258805165
MPPED1	-2.29303591516676	3.17206709839796	4.29197579982247	0.0382926411322312
FASTKD3	0.511724582429222	3.23206030838404	0.116088127878145	0.733316580064234
CD96	4.3895303749636	3.29273321264579	4.43611900852945	0.0351861469644179
TMEM171	6.36789318333525	3.27140402505909	7.1851301518322	0.00735102199819808
SHH	7.14176358367837	3.25978620470337	8.32627662323536	0.00390756671857468
NR2F1-AS1	-0.22308792496238	3.23106534444402	0.0256981841859734	0.872639613668028
SLC25A18	2.59547933427653	3.21068226392479	2.03435676851498	0.153779228048361
ZNF180	0.217539602565401	3.22377437620627	0.022277326759661	0.881351703981741
CEP295	-0.267376720893649	3.25119498663187	0.037266006801433	0.84692446678809
KLK10	0.107954018171263	3.08642419055758	0.00561284395132589	0.94027922618476
TUBD1	0.495653140926926	3.23568353112835	0.109268598342867	0.740978367427441
SLC44A5	0.240878111466328	3.24341787841384	0.0271849982247829	0.869039428007729
NT5C	1.16212861667496	3.22534013099234	0.526957088854964	0.467888979407617
RUNDC3A	1.22108807419022	3.34854992143898	0.575505594929837	0.448079396214838
UQCR11	-0.0777799622566296	3.21901337904511	0.00302875687953197	0.956111262937326
PDSS1	1.70391241261666	3.23453925372186	1.02419070421328	0.311527020629564
EMID1	2.84786662880663	3.23370465694493	2.35237853771856	0.125092012335085
ZNF554	0.0267755840001262	3.22069418613825	0.000351139649970023	0.985049539093897
BMP6	-1.5276280909455	3.25732993879142	1.60491513228872	0.205208053344999
TMEM147-AS1	-0.0170222185400218	3.20669416721723	0.000143233074176408	0.990451143856275
UGT2A3	11.0859202139091	3.2997650090786	13.237233510462	0.000274442661348752
GPRIN1	3.57631603314614	3.26051963121998	3.31239066888282	0.068759395278575
TMIGD1	3.92087684200572	3.31888149490813	3.63693462636206	0.0565108906614227
TOE1	0.366180127032789	3.2201345749423	0.0612213963492412	0.8045757852972
LINC00869	0.453903834346628	3.2311032817045	0.0924154291473656	0.761128606465247
ADSS1	0.15451876097148	3.1921841171044	0.0113846617690747	0.915027831104461
FOXI1	10.9500757252841	3.13723852050547	13.0349291383467	0.000305734792532862
LRRC3	0.282591194726719	3.17122659453555	0.0370822099642183	0.847297764995331
P2RY2	5.09028803158733	3.22053788123693	5.42698934839959	0.0198278336842935
FRS3	0.577301311095859	3.21068719386772	0.145813156181418	0.702569002659123
SCN3B	1.73662972967938	3.32250696454163	1.05808988315195	0.303651242905143
EXOC3L4	4.18697127572114	3.23081187503803	4.13842319866296	0.0419202004162605
RYR3	-1.17783331765675	3.24124972568944	0.88238236450772	0.347549998270781
FGD1	-0.234708488946745	3.20523751431186	0.0285177684952167	0.865897286097379
CDIN1	-0.00353571027974532	3.22826182691141	6.16226673955111e-06	0.998019340314244
CDIP1	0.16759781937639	3.20914651431957	0.0133594203545719	0.907983069319091
MEX3B	1.64626809782329	3.20504019427644	0.966405847273315	0.325578188895097
LYPD6B	3.51093850352305	3.21262202096162	3.2227424118573	0.0726218683514866
PARP15	2.00940926556285	3.28555284600853	1.34906419440875	0.245441782229763
PLA2G4C	-0.0303158221552752	3.25037742030622	0.000455577796206086	0.98297103074521
RTKN2	0.0386606350827704	3.2315385314219	0.00073034325838961	0.978439902900803
SPACA6	-0.942792852528265	3.16611646211777	0.536618311309635	0.463837596776316
KAT5	0.0320386624895075	3.2199814261893	0.0005022001935302	0.982121044225446
SLF1	0.167411859128289	3.24064437623318	0.0133319322683114	0.908077363818344
MRPS9	0.189212685253896	3.20373820207586	0.0169514363444083	0.896410028630545
TCP11L2	-0.808727023351385	3.22329746419068	0.383355872495901	0.535812679779825
RPL10P9	0.534027635018844	3.2470432329406	0.125878539559665	0.722744180096315
POU2F2	1.50826373416607	3.25727889564256	0.831898659131188	0.361724085914184
FCGR2B	0.519373897324641	3.23211218261076	0.119408713393575	0.729676674331948
CD69	1.36176658042313	3.24701034815304	0.696723389251453	0.40388687806647
ASB16-AS1	0.0868279750704676	3.22550028236348	0.00364680972430698	0.951845961809805
IDO1	4.62845452316502	3.29193580942596	4.77443036327732	0.0288854011509712
C11orf71	0.719984713952147	3.20602736054198	0.220411994436308	0.638726178455245
MNDA	-0.151500437028094	3.24377642547756	0.0116733702514722	0.913961287608597
LRRC49	-0.863859718715209	3.22492894053276	0.442788469096882	0.505779641641029
ZNF557	-0.025536868211244	3.21138845738572	0.000322941757380235	0.985662323116312
ADGRD1	-3.16282355467484	3.25472463476256	9.84430759999683	0.00170358101393025
CCDC8	-0.508237889712579	3.13078099366205	0.14178013780031	0.706517688804098
FAM229B	-1.07390810821189	3.18569126131535	0.716793524063721	0.397197709746745
CENPH	1.70922778354872	3.21092396830275	1.02986090618417	0.310191339043115
GREB1L	1.27114245134905	3.2145211445079	0.617626128687476	0.43193080163572
INSM1	11.6290881319527	3.27205999468151	14.046503658556	0.000178345095855539
DEPDC1	3.14911142069132	3.1791641591385	2.74144646636602	0.0977762256257228
ZNF154	-2.24503947787298	3.22706073347214	4.07052758809083	0.0436376427283067
ZNF846	-1.42627446714608	3.20733636993617	1.3677837585386	0.242193029877173
CARD6	-0.606891871626073	3.21280494247742	0.206571721853674	0.64946782677848
MIRLET7A1HG	-0.77512103139315	3.21019745141469	0.349547553377128	0.55436936091629
STK19	0.318330102706467	3.17491122104283	0.0467240513636096	0.828865004698543
LRFN1	0.848263915037096	3.16055792852758	0.298378539170869	0.584900721104384
ITK	4.37971739117079	3.25899759407724	4.42166323612216	0.0354854312368852
SCRG1	2.65682810411364	3.20579684028048	2.11277747799352	0.146073982650062
LRRC61	0.338309191289243	3.18380839879545	0.0525614296783203	0.818664667804222
Z99129.4	-1.05016233689736	3.21893248712383	0.681816128698015	0.408962047437367
SHE	-1.28563641051396	3.19831888884597	1.07677146605521	0.299420925382245
TRMT10A	1.21956836816246	3.18412834726607	0.57396603370637	0.448687210284079
ZNF232	0.394369946004863	3.20182005667041	0.0706100830148886	0.790450562662903
MYCN	4.43230826123202	3.27777947707358	4.49757435373485	0.0339429696479005
FCGR1A	0.57986568185785	3.23021720809994	0.147061549593332	0.701359412564632
CLCF1	2.18702673920491	3.18908132926427	1.54900766365655	0.213281996390237
SLC25A51	0.938916648371685	3.18763298276009	0.359100990619828	0.549005946666448
E2F2	4.07680687417636	3.22579287247554	3.99590792390025	0.0456108728613921
ENDOG	1.38378790149858	3.190906299501	0.71649352537947	0.397296510593128
GRIA1	2.30155094118713	3.30629536422445	1.68309907753701	0.194513166469477
MIR503HG	1.81913165546628	3.1348733309648	1.14337360005871	0.284940595844739
GNA14	1.13349729359938	3.18070609809432	0.503927405778814	0.477779518580213
RPUSD2	0.941006274953507	3.18879253480711	0.360555148343924	0.54819808189029
ADA	1.50571509435003	3.21309319562732	0.829494377421122	0.362418775789236
BRINP2	8.03705417028484	3.28838692717903	9.61441815814047	0.00193055618880137
HOXA5	6.27213883912497	3.16933094058924	7.06948733725712	0.00784076873437917
WBP1	0.373665603247394	3.19445655834274	0.0636559286257494	0.800808209962325
H2BC20P	1.31670134797142	3.23227364228471	0.657092607694352	0.417588242363938
AC092070.2	-0.322513667901863	3.20968790732815	0.0548600413954858	0.814812477187143
AP1S3	2.03546954430327	3.17310597322412	1.37772250114861	0.240489469451317
KCNMB4	2.67822139288607	3.20108139782006	2.13869328721175	0.143624182932323
MYRIP	1.09463526787689	3.18874093292036	0.473502485534858	0.491380258936192
TMEM200B	-1.11682821939116	3.14135538591803	0.782545035999036	0.376363905773163
ANKRD36	-0.12133561256182	3.21677104346301	0.00743903039786886	0.931267832442231
C9orf40	0.283127620011575	3.18251692222112	0.0372256304580603	0.847006390661624
NUDT1	1.57532559436816	3.19500420694193	0.896402869760575	0.343748068597802
WNT5B	-1.11391643339494	3.19843739109266	0.778063239383613	0.377734125248871
BCL11B	5.88971765415048	3.22207956807395	6.57167403163481	0.010361444642391
MAP7D2	3.91147064630197	3.23888440288872	3.7708294470202	0.0521537644670516
DAO	3.15917023571256	3.12683441794829	2.73987552914986	0.0978723900164296
ZNF461	-0.455889316758537	3.17508932010831	0.112808846291097	0.736968688106394
IGKV1D-39	9.33783556896328	3.29171793640496	11.3107739183633	0.000770586470723356
B4GALT6	-0.589129898210911	3.20426277170811	0.193888164347069	0.65970004358146
IGHV1-18	9.27588499435113	3.26525659036699	11.2169697969986	0.000810527316206975
ATL1	-2.0509007498003	3.2041724252512	3.25319636442292	0.0712843207950122
TADA2A	0.0297263637378055	3.18347577470309	0.000432558387842619	0.983406762789504
ALPK2	8.18539002335882	3.26612410775642	9.76359830222201	0.00178001175860782
KRIT1	-0.571748144863449	3.19778559659394	0.181931083808379	0.66971892318895
BATF2	2.74440627511577	3.20149222238252	2.22098531021618	0.136146146678444
BEX1	2.46504118535384	3.29274300026443	1.87782451610153	0.170581611800362
RASL10B	1.85893127035644	3.23023999735071	1.18592703346837	0.276152664085891
ZNF415	-0.608584221218922	3.16982850291987	0.207782909286987	0.648510714531741
VSTM2A	7.45423098669297	3.14569722680455	8.78893535455285	0.00303063066659703
ZNF880	-1.06066195399565	3.19365242226758	0.69720556510654	0.403724260933231
ASIC3	0.634333183799023	3.20509133018587	0.174062620065797	0.676526182289213
AFF2	-4.75737435002771	3.24930586650797	29.6114381344302	5.27924908236776e-08
SPP2	9.50324486489786	3.13993234811294	10.8831093613787	0.000970451907003036
PTGER2	-3.30540811636652	3.19119561057885	11.0694806536881	0.000877602596251182
SNX20	2.02356223099097	3.23908195418405	1.36495470188144	0.242680630793553
GOLGA7	0.0527689882147723	3.16475244380153	0.00135644638296206	0.970620580974728
AL592295.6	0.0687125976965904	3.19457177733362	0.00229235888155088	0.961813006675119
CHAD	1.50036375963096	3.17825920743937	0.82428228794447	0.363931093143396
PPCDC	1.25422792687561	3.17167236994025	0.603133956658841	0.437384771779783
SLC22A11	5.66492894492888	3.13288798052942	6.19732451613672	0.0127943572420603
RRP7BP	0.476991187779696	3.17136649874614	0.101568783404897	0.749955093317509
LOXL3	-1.06500256597495	3.20633796131228	0.703634937094872	0.401564991624077
INTS12	0.611608123108926	3.16828329798305	0.162534793387723	0.686833435975999
CYB5RL	-0.0448648765166045	3.1857999155555	0.00100082624228826	0.974762463139802
CGAS	1.66338741752196	3.19871055511825	0.983498087377832	0.321336707998805
DSCC1	1.4118283640582	3.16179104377713	0.7420948578857	0.388990645732828
RFXAP	-0.517793214070005	3.19597513477948	0.147486661196016	0.700948859038091
IGLV4-69	11.6810901738298	3.29056556474537	14.1239989234926	0.000171146282496533
CX3CR1	-0.353790696098051	3.15548158358323	0.0664672443467964	0.796551678010619
EIF1AY	11.0880567962188	3.20629754832635	13.2404218661778	0.000273976241292244
IRF4	3.24687142804733	3.26634989081323	2.87013148558819	0.090237497328472
KCNK3	3.23888166046242	3.2073799319464	2.85938609018581	0.090842162630475
RSPO3	-3.42059837621223	3.15480966995643	12.1292009593003	0.000496383840291962
PAMR1	0.282042005154629	3.17180174848002	0.0369374729557883	0.847592407008518
AGK	0.434682174184898	3.17078563875307	0.0850802359666982	0.77052735220613
CARD9	0.564250915239189	3.17046838971915	0.139670161339573	0.708609136924553
H4C9	1.52547267433294	3.14807498938976	0.848276367059018	0.357040402866827
OBI1	0.452277741343834	3.18236975526824	0.0917793092257497	0.761927203052185
SIM1	10.4351448089014	3.05318274495285	12.2683723917334	0.000460699906504836
ZNF570	-0.529528068349121	3.14829044963994	0.154638130550438	0.694141822226925
CDC26	0.0275972529386224	3.1652405603708	0.000372942829367062	0.98459242826838
MORN2	0.244731614799072	3.15378767004315	0.028035231072927	0.8670260213916
FLVCR2	0.268018249684534	3.19178712448363	0.0334579994822413	0.854864493837831
FGF12	1.58900389347011	3.26657567944113	0.909914597248033	0.340137079594736
HLA-F	2.65338018771753	3.0322314947097	2.10745324055818	0.146583089556938
ZNF525	0.597397488110399	3.17592138413812	0.155510284244656	0.693324186525604
PEX12	-0.604686617909852	3.17612919778216	0.204970285443691	0.650738535518122
AC007485.2	-0.235507998029483	3.1754770627338	0.0287121263248551	0.865445427435525
RINL	1.22274944283067	3.16682070787204	0.576705999891381	0.447606368019064
ABCA10	-1.32098000358723	3.17318000436937	1.14539769333481	0.284514650089564
CTXN3	-4.67064394468006	3.18685191010952	28.1748956734918	1.10832828525767e-07
FAM200A	0.231854728720363	3.17389215810522	0.0252312487191526	0.873792197584661
LAMP3	3.5331314191419	3.1922332363184	3.25346647758062	0.0712725761549742
ATP8B4	-0.397557821407766	3.18750547660122	0.0847111079472569	0.771011758429431
FCN3	0.773982965580871	3.11940573944802	0.251320677458082	0.616146679301675
FAM131B	0.565744040577801	3.22181101311845	0.140377483439153	0.707906030732002
FBXL18	0.247693416230903	3.16522125060331	0.0287038838923941	0.865464558101664
IL1B	2.42370117013979	3.17569457415094	1.82703103664282	0.176478627511372
GTPBP8	-0.027971565848929	3.16649819221609	0.000387631783551612	0.984291971006262
PRXL2B	1.75768129154578	3.15365424794746	1.07941517741414	0.298828421627946
NECAB1	-3.00960407146889	3.21318974983977	8.63418579584199	0.00329912655793975
PYDC1	8.51870544166255	3.19464835231627	10.2588901121228	0.00136027491999
LINC01320	10.9822250137437	3.23416297074254	13.0827838305124	0.000298022215912812
CELF3	5.3469385936728	3.28522961509487	5.79887520928827	0.0160364300513241
AC024075.2	-0.51038273203189	3.17521189201824	0.143051741260985	0.705265821113027
IDS	-0.383952392758528	3.16801704738121	0.0787857531291305	0.778949713804138
DOK2	1.0292121781627	3.19074785196787	0.4239998145542	0.514947932145149
ZKSCAN3	-0.301976340508479	3.16282318313212	0.0478836413567176	0.826787687501153
PHF7	-0.294335852242293	3.15709909245954	0.0454120309116268	0.831248194351614
SLC2A6	1.92412940331954	3.17762115861645	1.25574562953222	0.262457923790353
AC092279.1	0.520296760497549	3.16704150413102	0.119788834290899	0.729263628681744
KIF7	-1.46289166132797	3.14667428609847	1.4508177265295	0.228396786694115
EIF3C	0.386270786533142	3.1614605686905	0.0678502415277116	0.794492932014289
CLEC1A	-3.83138108134125	3.18007297494849	16.4713849227719	4.93899059136607e-05
SYNDIG1	-2.8494848368738	3.13541280608273	7.48244319823209	0.00623034745315414
SUV39H1	1.47787848680954	3.14651564122259	0.803184431574195	0.370142979041029
C5AR2	1.38996232359978	3.12534329564289	0.722086955526848	0.395460202004651
FBN2	-2.81476163843053	3.20487007582714	7.24725290692894	0.00710095638783487
ZNF772	-0.821480016391421	3.13985112627696	0.3966653195655	0.528816469257185
STX1A	2.16548054733986	3.13952180968543	1.5246875763442	0.216911499119383
LTC4S	-0.190468555807531	3.12796236768697	0.0186012902767558	0.891515708024883
ZNF526	0.562519659400542	3.14543643353383	0.13885551064357	0.709421450761616
SAMD14	0.378600562129067	3.23624046767056	0.0652961726458017	0.798312881662219
OVOL2	2.97796883180086	3.14266877241183	2.51846079537599	0.112520366007452
MYOM3	5.27876822300535	3.12949845758945	5.66527376336352	0.0173040160812187
RASGRP1	4.04785101298802	3.1913904968526	3.95746487255344	0.0466639303541527
C8orf44	-0.524846136334741	3.15442458953941	0.151758171062987	0.69686081748899
TAGAP	1.34840639046019	3.18298782793635	0.684937679387751	0.407891619695414
TMEM121	1.3826873192212	3.13945989627128	0.715667442412986	0.397568754358423
CYP1A1	6.08915200353445	3.14900835118376	6.84848105316098	0.0088716666794271
LINC01602	7.39397715451783	3.29139036689225	8.72611531772054	0.00313684123064417
CASKIN1	0.93950116017252	3.195183440528	0.359573245836287	0.54874333938999
MB	9.18134238597917	3.13029672724348	11.0762832246906	0.000874388881661699
ZNF599	-0.521318440869351	3.1244333678437	0.149607493492155	0.698910734061801
AC022400.6	-0.442069594288453	3.15957845020821	0.105747889238991	0.745038029297315
COG8	0.334441649950839	3.16389498773685	0.051402808379482	0.820640016602979
ADTRP	4.62706637728795	3.19893284767199	4.73427424601185	0.0295673203935334
NUFIP1	0.519182450774866	3.15760842862776	0.119314382390286	0.729779289905451
MSTO2P	0.782431900563775	3.14115940123408	0.257136839215391	0.61209404336441
FDCSP	11.5309861764121	3.23991681872097	13.900308130483	0.000192766863344943
AL138756.1	0.787369239134019	3.15049538125515	0.26008249378232	0.61006348613995
CACNA2D3	-3.97462926637604	3.15199475154743	18.196183609197	1.99277753586204e-05
OSCP1	-0.0894013575833293	3.11366871409914	0.00401129554192003	0.949499913466594
LINC02086	6.27297726974987	3.20361217862587	7.10111180613961	0.00770361519602524
TMEM107	-0.0610095936982877	3.14108839990178	0.00185698102935739	0.965627636268217
TTC30B	1.00487471343232	3.12127813528257	0.406067331118406	0.523972352188558
CYP4F29P	-2.87023228073927	3.1435444882339	7.62532613598907	0.00575542608581001
LYSMD4	-0.848366090971386	3.13219878795198	0.425502450709256	0.514204119908356
LRRC23	0.872246078216172	3.14671451821768	0.313959670905144	0.575260476855866
ZNF16	0.215467948648958	3.10890170799401	0.0218640244744437	0.882449400539711
ZNF576	0.615055788675341	3.12156414300777	0.164246031215152	0.685277007957666
ZNF473	0.296154598266648	3.12983202099585	0.0406243910236599	0.840264680293864
SCAMP1-AS1	0.408822600562524	3.15550069246785	0.0756535697357048	0.783276334188704
ZNF124	0.87086491365161	3.14336022265302	0.313042533423284	0.575819138965942
TMEM178A	-0.0883782846532286	3.14034456307506	0.00391869588455052	0.950085437221066
METTL1	1.39205679167273	3.13792353991017	0.723995509187094	0.394836428883754
NME7	0.086859793140213	3.12996966387523	0.00364917208760218	0.95183038646273
CENPK	1.98597711776777	3.16170592546626	1.3230924007872	0.250037814678061
AL591895.1	0.771436995319656	3.13302130583487	0.250483418473202	0.616734893186186
TNFSF15	0.759298602121286	3.10182768909965	0.243251316579233	0.621867641791071
CR2	7.36276295708876	3.16030163310323	8.54228047865539	0.00346990628864733
CKMT2	2.62037851771204	3.02132939651682	2.06627093039954	0.15058933786617
C2CD4B	3.92884318411765	3.08802622424779	3.78874791316603	0.0515982325966668
PIR	0.597105381135223	3.1264109097091	0.155350689824235	0.693473606404574
AL353763.2	-0.524558026016323	3.16072438384187	0.151576823845202	0.697033020422448
TINCR	1.8233654668848	3.11212728288858	1.14818159396819	0.283930129405874
GUSBP1	-0.273055216025624	3.13979098378345	0.0389095489209605	0.84362796466302
BEND3	1.5746943076624	3.13514442146546	0.895740864009909	0.343926315046901
TESK2	-0.399554179809418	3.12814838258277	0.0855964946690762	0.76985177525051
SIK1	-1.16594172357414	3.15621529549187	0.862307374311385	0.353093793896311
WFDC1	3.78712813140045	3.155005816271	3.58852712890632	0.0581797865903718
BRIP1	1.86630763841572	3.16524281809648	1.1936812834121	0.274588253537627
SARM1	-0.563186424387969	3.16906060982282	0.176204366985978	0.67465564597492
PLK4	1.35697493894419	3.13802299793597	0.692532331846412	0.405304374108809
CLTRN	4.64588545281599	3.10357269452548	4.77359048821499	0.0288994946841852
THRSP	5.91124763824529	3.09325611553788	6.47642420676571	0.0109314683147404
BNIP1	0.290765187594027	3.12417474433805	0.0391990432787725	0.843054857290638
CYP4Z2P	1.81393690763001	3.10790940248721	1.1382100410689	0.286030872776129
IRAG2	0.296679417567608	3.18124385168157	0.040755275186509	0.840011039753115
C1orf56	0.316011078858814	3.11867146102656	0.0460670775203766	0.830053912158391
STPG1	-0.815010148820816	3.11127608716273	0.389824283341383	0.532391780322929
CCDC113	1.68116139017993	3.1360736987299	1.0013315601412	0.316988523661487
RNLS	0.183050957877707	3.12432403033334	0.0158837524689837	0.89970757573532
AL137003.1	1.37262147449211	3.13457776396763	0.7064849403463	0.400613202047896
MYLK4	-5.37768619192967	3.16491064916837	41.0111361011548	1.51364298628573e-10
AC016747.1	0.116380024306765	3.10672335150342	0.00651091453429942	0.935688300321562
ATAD3C	0.962978463735729	3.07178393420307	0.375941470598498	0.539783336303407
TNFSF11	8.41860373859156	3.08754376526831	9.94229821854952	0.00161523762967582
ZNF727	-0.975358713229553	3.14324430286632	0.578509812118277	0.446897020486124
KIF15	1.61837241150189	3.14336821200336	0.938580504291487	0.332643167179915
FOXD2	-4.69807949537812	3.19233366523292	28.6233307888247	8.79165044975595e-08
CYP2A7	3.51277077798047	3.05644657016292	3.19181171960628	0.0740079486473898
PANTR1	2.75119611495992	3.16500096717174	2.23016180161028	0.135339674206007
FENDRR	5.80311323860275	3.19061168982273	6.31851316074253	0.0119483774606834
SATB2-AS1	6.21040669797092	3.19284223387119	6.9784048933513	0.00824991080026081
SGO2	1.14423170548069	3.12373442356555	0.512624196841973	0.474005062645682
CENPM	4.42033498932079	3.13581246688374	4.477644044363	0.0343410286965013
MFSD13A	0.920484072605838	3.13272462417558	0.346355667389584	0.556183383675392
C1orf112	1.3413300896645	3.12102225217823	0.678681118022242	0.410041246615309
NDE1	0.5829208871164	3.11922269045061	0.148499649001543	0.699973290319057
SYTL5	0.452539345556698	3.11184735838408	0.0918658904877532	0.761818330056311
AC015871.3	0.544294504233295	3.12641635561966	0.130459880761949	0.71795569458063
NAIF1	0.501248966202942	3.11922896652025	0.111611716469923	0.738316627926967
ZNF701	0.388508480823072	3.12678208029959	0.0686000309596864	0.793386145162873
FGF10	-0.1963690401234	3.08593954578319	0.0197877570433604	0.888131465485709
SUSD5	-0.38623123233901	3.20349081339611	0.0797717937054188	0.777606907289694
RIPK3	1.39803093559038	3.12727006867214	0.729186257013978	0.393147081478832
SELE	4.40811137716618	3.11765811776235	4.4515492254375	0.0348695996850297
ZNF430	-0.192255134637694	3.13614338165666	0.0189598087937988	0.890481770319835
FUT9	-1.31507700439483	3.18923082997337	1.13442333799722	0.28683379581726
DUBR	0.391203286918411	3.13509881855947	0.0695218417675392	0.792034253867341
ZNF616	-0.404856521960176	3.11743994446065	0.0879880774108592	0.766750651228227
BEX2	-0.448301278185614	3.08831007396436	0.108888756639132	0.741412834454838
CCDC92	-0.175080943000875	3.10619457712413	0.0156656088014202	0.900395039137617
VASH2	4.21213484892884	3.12360769201569	4.18731479593149	0.0407275579104362
MB21D2	0.64273564097055	3.1168944804108	0.178387633065652	0.672762560383295
ASAH2B	-0.264460634394516	3.13411764731708	0.0364297268874481	0.848630790041508
MTMR3	-0.45448320967114	3.12761837006858	0.112067149814797	0.737802877695814
ARL6	-0.547534407930785	3.10776181704647	0.165965647572648	0.683722439731703
AC104051.2	5.13010957286017	3.24661318374673	5.48950266213933	0.0191309843165226
ZSCAN12	-0.540679237342944	3.1179956100372	0.161603313849684	0.687684654350376
QRICH2	-0.186062695876519	3.12094303623718	0.0177345816065095	0.894057948129085
PLA1A	2.8806852515962	3.11130894082398	2.39273830745845	0.121899935908797
ZBP1	4.10408994431913	3.16822088764447	4.03573760109526	0.0445461983994478
DNAH5	6.60448227289288	3.1144961796901	7.5757309925659	0.00591593832165247
VMAC	0.211002455674853	3.11954886515627	0.0209870113134354	0.884814345793967
RPL23AP82	0.138903778157526	3.09590771878784	0.00923143027764528	0.923456771488231
ARG2	2.73819932259705	3.05252310896585	2.21172109800546	0.136965790306549
ZGRF1	0.128527992337434	3.12701856704977	0.00792088382430478	0.929082428821922
BRCA2	1.64339381797851	3.1355522735949	0.963428429378855	0.326324596418163
SHISAL1	-0.323666706913932	3.09634122227219	0.0552478135602144	0.814171063188615
AMER1	2.09135502363213	3.12018130584223	1.44036288384506	0.230080626983856
MIR3936HG	-0.708594684742888	3.10648572593089	0.287865692033876	0.591591502406643
MALL	2.68212298396965	3.1473829488325	2.1390456118894	0.143591198319387
AC064807.1	0.195967472428196	3.08108020831597	0.0181578792098556	0.892808610204701
FANCE	-0.749664913855944	3.11171079457962	0.325180098340642	0.568511099769031
PAK6	0.492085235638419	3.06283076531109	0.107767798505563	0.742699918529321
STX11	1.39089902158714	3.12281685919315	0.722734767935062	0.395248318236864
HPSE	-0.728515294143216	3.10421893420844	0.305634312716382	0.580371583858617
RGS4	3.24887341024595	3.08364702666743	2.87257591468764	0.0901005550068785
ACYP1	-0.916142321488064	3.10095124757349	0.503697319826871	0.477880041315732
MORF4L1P1	-0.875907146290634	3.09484033367809	0.456384134074382	0.499318719189158
SLC35F1	2.81190421632014	3.17760392958638	2.30703873031013	0.128789200500148
NTMT1	1.31594584403369	3.09041243709818	0.656262929707614	0.417882378067848
ELFN1	-1.35972254312173	3.07192052453482	1.22444185454567	0.268490694482905
ATG10	0.353956961360105	3.09128009474929	0.0573428105688674	0.810746126803968
AKR7L	2.31181580673992	3.04860561723341	1.69196026676689	0.193342764332798
IL6	6.11186035403655	3.1229008190241	6.86399836510941	0.00879495323187429
FPR1	0.0885747367933792	3.07691734498858	0.00379340186300681	0.950888863784634
NCF1C	2.08885789650255	3.13420397595117	1.43758712494897	0.230530195472564
SLAMF6	4.44396306400339	3.1817961893652	4.51178540034797	0.0336620857711
PRF1	5.30577199839905	3.19747705346022	5.73589920838003	0.0166215557208967
EFCC1	3.18769758963925	3.08756014033163	2.79112772014404	0.0947875003628221
CECR2	1.5168272965477	3.11824314066308	0.839903663640769	0.359424324517746
P2RY6	3.07157578611303	3.08195259145467	2.64030858213128	0.104183306084941
DPYSL5	5.4481717935025	3.1854146611962	5.94269590821187	0.0147783969804878
DXO	0.235527047813126	3.07735162639331	0.026014770127281	0.871864251830617
LRP1B	-2.02828919877326	3.12550216412663	3.16609177080079	0.0751821521216603
PRRT3	0.283758695935591	3.08097495038498	0.0373922980482959	0.846668517757454
CASR	8.08562007544246	3.01871042507805	8.78592316765051	0.00303563902146711
ZNF70	-0.49166471756514	3.09739906729745	0.132220469355028	0.716140798913658
CFAP126	0.2266812822633	3.09669692680234	0.024142426412201	0.876523064353949
TNFRSF18	4.29130726499841	3.09408482895924	4.29713448617599	0.0381766460723639
CKMT2-AS1	-0.0816395528900369	3.09661422340323	0.00333931739445603	0.95391843103965
WDR25	-0.169010892598828	3.07305603841398	0.0145786526765868	0.903895318614501
AC004148.1	0.055763865486657	3.12104654649369	0.00151380242062515	0.968964046140024
AP3B2	1.36501004485559	3.150745459177	0.69980355401826	0.402849710812434
MARCHF3	1.05675736164773	3.0964744474429	0.444517974941945	0.504949843442513
ACMSD	5.34063066813117	3.05626821936102	5.73831770508488	0.016598683317527
GAB3	-0.217616924728272	3.12427867941318	0.0244236997536724	0.875811661251322
ADAM23	-1.16440835052697	3.14792611299434	0.85992449368824	0.353759822343325
C18orf21	0.192627618797608	3.07520771124492	0.0175557553216485	0.894590299438045
COLGALT2	1.33364548503252	3.11378233676024	0.671919475207162	0.412383190068809
XRCC2	2.62264420719464	3.09893113471512	2.06990974021662	0.150230412030252
ZNF786	1.28436210655904	3.07357726391181	0.628881025279107	0.42776605843024
CCNJL	3.74066411934133	3.06699929801366	3.53179423176029	0.0602026070890699
SMG1P7	-0.581662816805435	3.10956440468771	0.188700796071618	0.664000140406004
FIBCD1	5.02423303186672	3.0679442405382	5.33292392737334	0.0209262500606257
PRIMPOL	-0.398766420972681	3.08500239488905	0.0852453307109275	0.770311067614568
ALKBH4	0.691376841172406	3.06768550872059	0.204409894849125	0.651184607271734
SERPINA10	9.98532372689663	3.03497507503904	11.5992946270238	0.000659768386649905
NCF4	1.02009534504987	3.09993411563636	0.417227725516582	0.518323606734854
NINJ2-AS1	1.14090249013008	3.09523719092224	0.509887468094195	0.475187574339522
ZNF345	-0.868058817079454	3.07732284340856	0.447460342655711	0.503543470988382
AC009283.1	1.32246120724886	3.09366246150511	0.662080330124951	0.415826467855877
TMEM205	0.858955704591009	3.06728687727625	0.305218919060062	0.58062897522162
CRLF1	-0.439613755606662	3.0253195365058	0.104532700263832	0.746456565138353
RIOX1	0.82011760037197	3.05486219086209	0.280386039803044	0.596448304176549
AKAP5	1.03616551682698	3.09769798415735	0.429079238776652	0.512441097908103
MYBPC1	3.47005452581051	3.0458519759649	3.16296878679006	0.0753260837587383
GEMIN2	0.158596518370353	3.07870973784223	0.01198511890082	0.912824506220723
SPATA33	1.32975398646344	3.06210797909949	0.668365204790281	0.413622152258952
CLTCL1	-0.922009590331539	3.10048614069867	0.510882270937067	0.474757176982966
TNFRSF10A	3.13373536894417	3.08681671842855	2.72044848382166	0.0990701756733165
ARSK	-0.0855543842915128	3.05123116620821	0.00367012651927823	0.9516924522563
TPK1	-0.505036988882292	3.11011373332705	0.139902659236053	0.708377801348768
ZNF43	0.474147869199423	3.1031999523858	0.100422686393113	0.751322982311829
BMP8B	2.01978656297243	3.08675444154102	1.36025104389003	0.243493978237527
SDHAF2	0.642795138358707	3.07046944593128	0.178398918096708	0.672752810801731
CKMT1A	4.10472107404575	3.09645585057192	4.02764009542531	0.0447605112494179
KIAA1586	-0.671858475403043	3.07917569993643	0.256767488047011	0.61234968228999
MESP1	3.13532109136806	3.05730338075012	2.72323855905787	0.0988971726599868
NBPF26	-0.667183221047973	3.07349842084408	0.252938278343239	0.615013702354384
TBC1D19	-1.11705105527721	3.06188727809196	0.782952202043818	0.37623976948153
DNASE1L1	-0.644466879525606	3.0740691445401	0.234844559009441	0.627954697414654
C12orf73	0.0697149382800057	3.08048320146699	0.00235912479466904	0.961261322812621
GKAP1	0.0718115197370394	3.06793695440243	0.00250168401412409	0.96010897088446
LINC00894	-0.937612666600285	3.06919575280643	0.530075037644187	0.466575313812871
SUV39H2	0.61305373018892	3.07194061033373	0.163252576903176	0.686179432883519
HOXA10	3.0315397482649	3.05114981541442	2.58541797260162	0.107851934948997
NR0B2	10.4516555758585	2.942674342311	12.2929419501558	0.000454674462964398
HLA-DMB	0.790636541106626	3.07428276972157	0.262122735198634	0.608665543685393
CCDC28B	0.939830791039143	2.97894492835774	0.359705913389014	0.54866960903872
AL050341.2	0.285079140187784	3.06796351832003	0.0377248230088991	0.845996740649914
CFAP298	0.570316057784978	3.06569488998462	0.142486170471456	0.705821825854323
CYP27B1	2.82255032940412	3.00250861968444	2.31493288350221	0.128136831269559
ZNF595	-0.129059769029159	3.0584746658487	0.0084292754360149	0.926848136243122
PKD1P5	2.11809671570055	3.10381641340183	1.4705053999801	0.225265969903587
C1orf54	-1.69675052901788	3.07499390221434	2.05673421581264	0.151534635162266
PIANP	0.973108030342241	3.13660815316448	0.383200786499742	0.535895188089215
AC093535.2	-2.19123696223963	3.07844712406294	3.83153464235425	0.0502968611038963
KLHDC1	-1.43300142893622	3.07960726912215	1.38258884863409	0.2396606640377
TMEM273	1.65296858689022	3.0875061461264	0.972665052465871	0.324016420719639
BTC	-0.951562449755278	3.07463372616888	0.547472943610174	0.459352090286208
ARHGAP40	2.06329512820888	2.98441818323028	1.40886902695962	0.23524423193945
IGKV1D-33	11.7429803740321	3.23197484656481	14.2162353243139	0.000162958461301056
ATP5PO	0.374468280690568	3.06418341474999	0.0639081810039537	0.800422246488679
UNC13A	0.528670674559799	3.16948056017272	0.123503734258662	0.725265043448157
TNFAIP8L3	-1.91953108823371	2.99702859008257	2.76623053262919	0.0962726306778733
TRPM3	1.25347185731456	2.97470825236441	0.602152628630478	0.437757877435129
NUDT18	0.425989551895576	3.06667059607861	0.0818471970648531	0.77480958002016
SLC16A13	1.94632913322638	3.03409464836402	1.27886877451385	0.258109473510408
WT1	8.55099036935506	2.98010563427809	10.1405402957892	0.00145043644124523
MAMDC2	0.597674680446912	3.07603060090851	0.155490971595839	0.69334226323197
CROCCP3	-1.13097887824253	3.0555146554553	0.80510416193594	0.369571677064677
ZNF519	-0.373144209177399	3.08224702810692	0.074235076597553	0.785267461802361
FGF9	-3.26929992573823	3.05134012726634	10.747264993414	0.00104433544518559
VEGFC	3.18844093567466	3.04315655516091	2.79164240323723	0.0947570635950217
IDNK	-0.173244277387642	3.04173891997579	0.0153280111000242	0.901468607765807
MICA	-1.00862530658157	3.03999408870507	0.623152058721992	0.429878367398051
VNN2	1.91286509342553	3.09738643463961	1.24358483415045	0.26478128573245
KDM8	-0.496807026479848	3.0308059810174	0.135058770131735	0.713243534744332
HSD11B1L	0.799703899706083	3.0349492596442	0.267685461579994	0.60488862692766
LINC01133	-2.70385282715745	3.10837891689126	6.52683280418377	0.0106258996899379
ACY3	2.81906654866146	3.03286184041122	2.31109611189872	0.12845343955843
IL22RA1	4.52301769685761	3.10329601916078	4.61190294576211	0.0317507810955924
MROH6	2.97503477308809	3.00818976348956	2.51462180567881	0.112794690846062
TMEM236	-1.41361510651058	3.13698852189827	1.33730019893329	0.247510645276588
LINC00863	-0.0340628042304977	3.04057947292039	0.000575530563342141	0.980860411307382
GPR68	4.91889200305377	3.04153199657762	5.18132993071038	0.022830842353638
FICD	0.391388174716875	3.05692807176916	0.0695807403331337	0.79194820219295
CCR5	2.13493553354125	3.12335580510076	1.48992941376372	0.222227412019184
SOSTDC1	0.387859291926021	3.09064256495215	0.0683532316856201	0.793749736412878
EIF5A2	-0.942346845648952	3.06789825984869	0.536059429202687	0.46407043064295
CIART	-0.591008868183879	3.00404128682153	0.195211870227183	0.658613766428808
ZNF527	-0.340455757252144	3.0386296687392	0.061361526960928	0.804356790449885
SURF2	1.06650391083309	3.03508925365615	0.451950852354437	0.501409978695528
DDX12P	0.904777962844043	3.07470197970348	0.335667956592243	0.562340497098625
LRRC25	-0.27178419724232	3.05815833510753	0.0385365598975191	0.844369640280441
CAPN3	-0.806900236372428	3.06009916138298	0.381373044454438	0.536869320755021
SEMA3E	1.72336969735414	3.05268180130947	1.04400620701803	0.306891561175339
SNCAIP	2.83999919000593	3.06705835742991	2.34186612497258	0.125938605322919
ZKSCAN4	-0.180994074754552	3.05044751312335	0.0167629996262493	0.896984176639412
IL17D	0.808991117211531	3.11119713005499	0.273490983068442	0.600999546727526
CST7	4.09105284611784	3.14368283936048	4.01807169457545	0.0450151537130906
B3GAT1-DT	5.06433744734396	3.0544839084281	5.37761507249958	0.0203967424072376
ZCWPW1	0.294447385706326	3.05072005895746	0.0401666939876222	0.84115501120736
LHFPL3	5.78297189902628	3.12655744019003	6.41878872635212	0.0112919154189724
H4C8	2.5144385806244	2.99033372371106	1.93670762105455	0.164026461805483
ACOT4	2.39418223330365	2.99932536660959	1.79117172853066	0.18078346465141
TBC1D32	-0.441302865901771	3.05088417326391	0.105365699894712	0.745483197737531
RHBDL1	1.48972297761528	3.06987706052802	0.814282421743943	0.366857172700329
MAP4K1	1.33984134413043	3.09725278017279	0.677319159885784	0.410511393065448
NSUN7	0.82181331821317	3.02504268312015	0.281384263398976	0.59579535364654
ZDHHC11	1.08051435346778	3.03852855580089	0.462667688520668	0.496379857443837
SLC15A1	4.93216946777332	3.05816495601155	5.18943991078459	0.0227245388032747
HSCB	0.797145143914624	3.05669170392281	0.266081157116296	0.605972762926852
DNM3OS	-0.757211416470018	3.03823335268746	0.332236275926562	0.56434524542014
IFI27L2	0.380946422052905	3.03232537527271	0.066055599571456	0.797168861586614
AL391684.1	-0.199363580152789	3.0622420090982	0.0204170287881986	0.886378502605116
IL1R2	3.45800944245671	3.0646181222427	3.14020045106025	0.0763844195986341
RIMS3	0.353209520696706	3.0623453988773	0.0571035745975621	0.81113385277491
C8orf34-AS1	-3.43471772635436	3.11776580660748	12.2678223380125	0.00046083572004592
XRRA1	1.0308467455564	3.04264703394331	0.425166318311488	0.514370344401033
NOCT	2.28559897541786	3.01952514392022	1.66235266826045	0.197285970487473
LINC00899	0.907493704914789	3.03231791624432	0.33743242096677	0.561315039832776
MYO15A	1.42594438735612	3.08111287401506	0.754985907070363	0.384902239697008
RMDN2	-0.75629866022296	3.03938831868634	0.331275977188675	0.564908710703981
C3orf62	0.156081117585644	3.05193562362776	0.0116135143910689	0.914181300468224
WNT2B	-2.07189025504115	3.07399489130566	3.33520799636112	0.0678118324826489
SPX	4.31675462743482	3.0412716161196	4.32111919977696	0.037642156557968
PTH2R	3.0170041268853	3.0321088306773	2.56731915899945	0.109092467468865
STOX2	-1.04339588429315	3.06494447336975	0.672019933468121	0.412348251548501
CDC45	2.9078107847655	3.04463840974384	2.42837511918631	0.119156353746964
POC1A	2.44112665228248	3.04455104449775	1.84805402123082	0.174009892934268
AL133216.2	0.982010590909048	3.02386585453419	0.389469438966245	0.532578419011427
WASL-DT	-0.032101195419194	3.03973664888578	0.000510889616046839	0.981967056534929
ARHGAP15	0.626849476908649	3.07080131662075	0.170194101215674	0.679939361393727
LINC01138	0.462725989932683	3.02577911618307	0.095855556441947	0.75686098457252
PSMG3-AS1	-0.613333328153135	3.0383681042944	0.211241024493738	0.645796435892296
CYP7A1	4.6295490022065	3.00384904214462	4.76663095271903	0.0290165550961286
NCKAP5	2.09042345886489	3.01861052531653	1.43912277817076	0.230281346749583
SLC17A2	10.1622766008113	2.98098182028739	11.8624179435432	0.000572781288534866
AQP6	4.77809517256714	2.94894457649984	4.89881016218175	0.026875206677746
ZNF174	-0.093652465815061	3.02890962444198	0.00440578217200205	0.947078424531035
ABCG5	5.35000360089549	2.97063864586665	5.73988004238311	0.0165839251123707
ARHGEF35	1.65264350072301	3.0300619616464	0.972355121581359	0.324093519939701
PIF1	2.79027258646115	3.04604157240557	2.27896789692532	0.131139116812098
HOXB5	4.95193155451126	3.01300127991008	5.21794051800742	0.0223550111167892
LYPD6	1.3640220531681	3.03178023741399	0.698791269238939	0.40319014357974
ACTN2	5.82697864953166	3.00795034856915	6.47945693697586	0.0109128320659862
TSPY26P	0.555107004467163	3.0369407786723	0.135405728372401	0.71289174601192
RHBDL3	1.43400511239317	3.1225670880073	0.7624779273347	0.382554172418381
ZNF718	-0.428156786628107	3.03401190290032	0.0988987710105071	0.753155175364219
EXOC3L1	0.108780642287213	3.01113511074905	0.00569680590708721	0.939835047101081
RELT	1.6448300948594	3.03194350239969	0.96482237542002	0.325974867012259
TINAG	10.4170054996466	3.04349374305038	12.2413457702902	0.000467421043314582
PCED1B-AS1	1.02561067406183	3.08315410106738	0.4213307373373	0.516273778034613
KCNJ11	4.12937361269148	3.01071518499011	4.0698420299333	0.0436553567799439
COA8	0.113971838123978	3.00951752816079	0.00624626709270615	0.937006113258876
TMEM108	-0.551291475002082	3.05402260696445	0.168413589807884	0.681525566110361
AC006978.1	0.331265972953392	3.01419813754978	0.0504545217065395	0.822274251262243
ABCB11	11.1110433163568	3.00521692872127	13.2746642354008	0.000269017063842847
PDZD3	4.71216681315267	3.05181762283693	4.84291069533228	0.0277600017872698
GPSM3	0.586168721237272	3.03315333932071	0.150044868070157	0.698492484462032
IRF1-AS1	0.0982146121387573	3.05514691390173	0.00465409692338881	0.945609756524093
BATF	3.39677420090727	3.02958180984102	3.06914773358665	0.0797912930063585
PSCA	3.30553953218175	2.93489131049742	2.94720740155506	0.0860260932192154
BTBD11	-0.679238051627024	2.91551292883055	0.26283429355616	0.608179609621131
NXPH3	-0.641140827145176	3.00762161834719	0.232233092192075	0.629872945229533
ZNF653	1.07426634939633	2.99756705058907	0.45785561943156	0.498627861125713
HAUS8	1.51880178331334	3.00426238357095	0.841721154553337	0.358904983318212
DISP2	-3.72299133038037	3.08562860810323	15.237647256015	9.47947340148027e-05
C14orf93	0.49495971009021	3.00974536221306	0.108954748554211	0.741337291940704
LTB	9.02302166253934	3.05912707488527	10.842332976359	0.000992056626804453
AC034236.1	0.0960809768688645	3.02860879496447	0.00445603440167375	0.946777914749538
PPP1R18	0.904434665896661	3.01123501090798	0.335434931799302	0.562476193577452
MNAT1	-0.717499104371579	2.99536410944812	0.295741493535923	0.586564521260847
ZNF826P	0.166633972879968	3.07544566907932	0.0132082257729564	0.90850294796677
ZNF34	-0.11710462276227	3.00510537062889	0.00692228919151461	0.933692277684185
FAR2P2	3.51209647886592	3.08928346626453	3.22271281103875	0.0726231814447627
CHST7	-1.32713351159026	3.00018029332765	1.1580803162989	0.281864021976688
TRIM72	6.8258007732309	2.98758111241075	7.9029145666884	0.0049355208762187
AC026271.1	0.479429620783955	3.00082016542881	0.102552250905319	0.748788067706548
FAM81A	0.921674224185368	2.9526178978306	0.347084192813185	0.555768356843993
LILRB4	0.76101787853683	3.01479362188423	0.244290709271993	0.621124169507181
ZNF569	-0.265831030503959	2.9916084734857	0.0368171473410932	0.84783781057994
MYCT1	0.231355275174659	3.00413155332592	0.0251153675405078	0.874079928681891
YJEFN3	0.521004590434778	3.01715879193934	0.120099598544662	0.728926491997914
SIGLEC10	-0.878140219810007	3.0508404827176	0.458979992758735	0.49810106107062
FETUB	7.08356744578302	2.98401969826436	8.13090212538776	0.0043517089322075
MAGIX	0.329137596173937	2.97413718959825	0.0498281014501725	0.823362660344715
SCEL	-4.94440791229793	3.02565810034707	32.8347263491614	1.00336323728792e-08
CNTN4	-4.36289998312557	3.02595202620705	23.4303190624031	1.29521015225957e-06
DNAJC14	-0.0839406501383804	3.00095027121158	0.00353203497565424	0.952608881129305
ZNF567	-0.242146899010771	2.98510850197223	0.0303953606471339	0.861596180266589
ZNF71	0.80022924918771	2.98933141323168	0.267997113651283	0.604678500659822
KIAA1328	-0.759862299016786	3.0127252260119	0.334795068200462	0.562849126995013
SYDE2	0.139822929758685	2.99194471585288	0.0093499298909876	0.922968582451452
ABLIM2	2.25325416016051	3.03155455933784	1.62560820627005	0.202311573032684
FYB2	6.04337184674806	2.95211229877101	6.70824954080722	0.0095967883609118
TIGD1	0.670049640362447	3.01592532120565	0.19280064741397	0.660595813706145
LRRC4	-0.743971438320979	3.05112729069652	0.319853558310058	0.571695664329678
CACNG7	5.94686813023745	3.09261272351225	6.65492351551671	0.00988822153168248
WNT4	2.61407460149687	2.95899835200217	2.05753802649242	0.1514547012816
GPC2	2.80532576896986	3.03628526767256	2.29840279702064	0.129507110606206
FOXD1	-4.2066879332447	3.06583731921317	21.2260397840145	4.08181086145854e-06
MCOLN3	-2.87219989892063	2.93560189693309	7.63657222944566	0.00571965075452686
AC124944.2	0.0719891989952501	3.02576947643663	0.0025142688818427	0.960008843531258
TRIM36	1.68322998629561	3.05458548444771	1.00285125819214	0.316621569023956
AL670729.3	0.324492152828493	3.00663351047568	0.0484898535519562	0.825712189697992
PAGR1	-0.0753047106186916	2.97936440860102	0.0028373746178687	0.957519163104529
FGFBP1	10.7277393342835	3.00677835812695	12.7038615412268	0.00036490127118622
HNF1A-AS1	10.7457790338984	3.00970147972263	12.7307125826787	0.000359699466988876
NPTX1	-0.912783388341384	3.0581675586758	0.499092480121476	0.479899150158947
SRRM3	2.78392734740016	3.0532775321383	2.27138829352968	0.131781805774752
KRT8P12	0.717350527487349	2.98699482217026	0.21891447360926	0.639868282628343
RTN2	1.25905061566782	2.97688626963245	0.607178884554735	0.435851991496151
CD5	4.01592907316176	3.02963576751675	3.91254243548106	0.0479270403045546
ACOT12	7.50576590397337	2.94762946092259	8.59050165357047	0.00337920903728274
IGHV1-2	8.23215697623671	3.06901245235304	9.831562303189	0.00171542583546846
ZBED8	-0.0614350009117543	3.01221014108214	0.00188308114841007	0.965387075547722
DBH-AS1	0.311377849615637	2.95628331861634	0.0447336209918063	0.832494603393146
COQ3	1.38855183786655	2.98078433389954	0.720584490795919	0.39595225249277
COL28A1	2.35453532061392	2.94731688822572	1.74354302615128	0.18669052736801
HIC2	0.623308413104841	3.00969123409957	0.168377034048184	0.681558234994798
OBP2B	5.43182649425415	2.89683357195094	5.9127213532438	0.0150319329571235
SYTL3	0.278248096459804	3.01097467831439	0.0359912563155191	0.849533550101658
GATA3-AS1	3.86365305799257	2.99243559635747	3.70201581455825	0.0543467722812025
MIR222HG	0.817303303466887	2.99505423626416	0.278444439649988	0.597722603242269
MDC1	-0.575256636002298	2.99129270357373	0.184297602575008	0.667705668907667
IL2RG	5.99402243459737	3.04524025936578	6.70887075716605	0.00959344569505141
SHISA3	4.81022297797653	2.89477685413559	4.98312619703103	0.0255956906355444
CRK	-0.223893171514446	2.98704898192453	0.0258830449159841	0.872186273467125
PDE6B	-0.694926265417763	2.9984961797132	0.276078550622607	0.599283069143218
ABCA12	0.602352039414682	3.0000754702598	0.157952662978047	0.691048487480967
AC110285.2	-0.0158621556482717	2.97242086690537	0.000124305435697636	0.991104382017509
CXCL11	4.12734406658878	3.01816492138121	4.06834138142109	0.0436941582597456
FRMD1	1.20527665895862	3.03234354183547	0.560820845033561	0.453929700601599
MMP24	1.94066999363757	2.99665570202117	1.27349981437754	0.259111142488804
AC016705.2	-0.297794656725483	3.00033751748795	0.0465182802353752	0.829236436902507
BTNL3	7.13518391115815	3.06263401979639	8.0413685439126	0.0045720981988889
SLC16A10	2.02550823563061	2.94482180863127	1.36608533207751	0.242485618167787
LINC01176	0.574922363440969	2.98800841674665	0.144653554351731	0.703697887665935
ABCC6P1	6.78174559659481	2.97860849708074	7.75473151237154	0.00535720050126102
PHLDA2	1.68372360683786	2.97847920386427	1.00353728005941	0.316456100783459
GTF2H2	-0.170452298803706	2.96835951484738	0.014830989033868	0.903071235622638
TMCC2	2.12011650206886	3.01438816475073	1.47279924008128	0.224904555509587
CDKN2D	1.5379293250707	2.96693115171817	0.859985017067885	0.353742884479637
KIF27	-0.251058328788139	2.97818739006108	0.0327339861686866	0.856426162331804
CENPL	0.597506498350969	2.96582978979455	0.155554816359702	0.693282509254152
TRIM59	2.1226888948472	2.98445721448485	1.47566563818839	0.224453906703524
CALHM5	-2.19444587721807	2.98556745847036	3.84534907823497	0.0498841366830161
GATAD2B	-0.370934100183175	2.98272966417999	0.0733228203362639	0.786558805875958
ZNF551	-1.09354538750493	2.99184417106991	0.746450007208956	0.387602512265143
EPB41L4A	-0.336982164116113	2.98040046243531	0.0600679354632057	0.806388597961644
EPHB6	-0.162137701850502	2.94981220639563	0.0133967264877697	0.90785525232217
ZNF420	-0.519428350284244	2.96468111895998	0.14845492659072	0.700016279960973
EFNA2	1.93364302825674	3.00840684995864	1.26459670769698	0.260782786655371
LCA5	-0.148459963893477	2.97688514521136	0.0111995450898466	0.915718897569943
KIAA1549L	-1.6141066772186	2.99040054180635	1.82703604399613	0.176478034709251
LRCH2	-1.00491341078747	3.0107511466281	0.618033354129551	0.431779044000943
MORN1	0.70619628235041	2.94526470307788	0.212592773552498	0.644742760554666
ZKSCAN2	0.00778927905792623	2.98984994144253	2.98333747323909e-05	0.995641981257254
ZNF671	-1.52960262555086	2.98342066906079	1.60986924808942	0.20451018276282
STARD4-AS1	0.9705437819236	2.9751614657643	0.381270464163947	0.536924088547176
CEP76	0.248948967767241	2.96514154430565	0.0289819733860641	0.864820666006715
CHSY3	-3.88937573536739	2.9946681577207	17.1561098033563	3.44300166842459e-05
USP37	0.0808979696727895	2.97789001394012	0.00316902800474139	0.955107502557372
ZNF808	-0.0139020977958376	2.97311183685521	9.5450234530503e-05	0.992204900689428
THAP2	0.325280883180772	2.98653746464975	0.0487112943462549	0.825321084301952
EXO1	4.7041149128451	2.96774962690845	4.87647667393335	0.0272251373808561
AC007566.1	-0.691676086124433	2.98825016074596	0.273284578171914	0.601136911420253
SI	9.8708120119273	3.02750199822864	11.4290851591239	0.000723032773488825
HHLA3	0.474769767377762	2.94661393515323	0.100656651320103	0.751043045336378
LOXL1-AS1	-0.906427768013363	2.95728462949296	0.49201039000328	0.48303188352929
ZNF239	3.42576494686738	2.92862984957122	3.10710487217845	0.0779514079707143
TWIST2	-1.39856296906265	2.92199094163411	1.30656624524831	0.253017297668403
IGLV1-44	8.71200726636403	2.98122941350677	10.3798438823035	0.00127398466587806
ARHGEF39	1.4995399698776	2.96252452808489	0.823335321448624	0.364206797537427
PAPPA	-3.07558003134943	2.97949049349611	9.13918950400135	0.00250191907178744
CEP152	-0.153638585826456	2.98656831851656	0.0120072735691839	0.9127442925032
PRKY	11.0680531647966	3.04679352267489	13.2106217785747	0.000278367007552753
GCG	7.23996817953678	3.00444972251159	7.54691913451697	0.00601127641187498
AC105942.1	0.912383418982499	2.92848614274745	0.340653713580402	0.559452128902807
ZNF816	-0.152252621565997	2.96883603849905	0.0117885975917247	0.91353934600185
TRDMT1	-0.419143130243027	2.9571704884185	0.0945805380095628	0.75843276961969
BBOF1	-0.119469566022076	2.9531273389908	0.00720771002795217	0.932342296291266
DSCAM	8.37126507410395	3.06450533744111	10.0382380995276	0.00153323784197397
AC126474.2	-0.878893030654595	2.98102196281234	0.459748810261278	0.49774139042105
SPC24	3.16398310547326	2.94860989047212	2.7602465097225	0.0966333462138899
TIMM8A	1.25513693227942	2.96116388566597	0.60381645931194	0.437125567753484
DLX5	3.69113097429409	2.95318773213777	3.46692661894679	0.0626075333290803
C2orf92	-0.324045796771355	2.9507464170861	0.0553908235692262	0.813935110057027
SMIM8	0.236730597811836	2.9448917094642	0.0262688156085478	0.871245554073232
NKAIN3	1.98457394531263	3.01620681934796	1.32167442913854	0.250291763992576
ZNF667	-1.14404846771193	2.93743328201224	0.826156290440039	0.363386337700937
HCN2	1.08808090937303	3.04407640396466	0.468598313393002	0.493632717605838
PGBD1	-0.089468416631199	2.96703807269833	0.00401700041051711	0.949464063612815
HAND2	6.35200658584923	2.92234355541182	7.05323923541479	0.00791220429710606
CATSPER2	0.919821829787616	2.96821196677823	0.345775804782948	0.556514140410936
L3MBTL4	-1.37445973558178	2.93529769178574	1.25530728270033	0.262541230676502
ZNF93	1.69006806267975	2.94673552494495	1.01015806813069	0.314864973761652
THAP1	0.0676298812602224	2.94231282813762	0.00222069698477512	0.96241418279169
C5orf63	-0.348123847242401	2.96629113558983	0.0642546572613405	0.79989343266955
C14orf28	-0.673064182845437	2.96549882837662	0.257699113223678	0.611705319581696
RPL3P4	1.40521203665455	2.95392822573912	0.735812642571126	0.391005548664945
CCDC162P	2.04484296549761	2.93595210467586	1.38752466043068	0.238823570360572
KCNIP2	1.44934676893767	2.99612602016802	0.775968783161318	0.378376871652972
LINC00668	5.77593711011014	2.97237994964994	6.39526980898233	0.0114424837984833
IGKV1-17	11.5326104145539	3.09194180524482	13.902726676085	0.000192518974420029
ZNF14	-0.214746202394759	2.94591564280426	0.0237647010128246	0.877485126587553
TACR2	2.06772720317279	2.97756443611391	1.40585195659635	0.235746214398051
AC068888.1	0.296888292871719	2.94335135052179	0.0408122236855348	0.839900811551635
STRADA	-0.956343863721306	2.98368525338882	0.55377668628233	0.45677863513267
LEP	8.74808541518051	2.98734927803432	9.76385806620547	0.00177976027219573
MIR600HG	-0.561663166565301	2.96145381582059	0.175163222460434	0.675563271121759
SLC23A1	-0.369017730433713	2.90284335932232	0.0724326800685908	0.787827181711318
CXCL6	11.5493718775134	3.10118936503158	13.9277031596459	0.000189977714157562
NUDT16P1	0.824061972905473	2.94959295228449	0.282797138802998	0.594873706375308
SLC46A1	0.421223218501974	2.95475188275514	0.080094751563184	0.777169047495525
RTN4R	1.57460512044839	2.92669993906865	0.895413516507972	0.344014500199835
TBX18	-3.06273584376072	2.92900877225799	9.04126496227997	0.00263952938375046
GNAL	-2.40649283610219	2.97667635915218	4.84629383509257	0.0277056005214005
GNA15	0.88302267882116	2.93321205861903	0.321070394999495	0.570965085777682
JHY	-2.07776430021348	2.93330662851468	3.35832719261612	0.066865958714798
RIMKLA	1.14478372356272	2.97740483348448	0.512829760992716	0.47391643338767
SLC6A17	-0.463853163323305	2.90386240081624	0.116982780456681	0.732330230264861
CALB2	2.59085022348344	2.92330330684946	2.02773851934128	0.154450281739611
STYK1	1.6973626798985	2.96660050378293	1.01640698163423	0.313372801922433
ZFAND2A-DT	1.0769273100144	2.94558533058788	0.459882238907206	0.497679014114074
TNFRSF13C	4.74796031588154	2.98604545592184	4.93453327081914	0.0263251710206332
CPLX2	2.48412905736566	3.04373816416317	1.90025817088883	0.168049424347902
GGACT	-0.0823224672245536	2.8902591124768	0.00339294003441282	0.953550331389854
MED17	-0.322704917077844	2.95361690839868	0.054916252288784	0.814719350860207
GGTA1	-1.44561647478359	2.95345316828601	1.41107289996454	0.234878367391743
EEF1A1P13	-0.306740773230465	2.96043254918708	0.049451777335328	0.824019982278001
NMNAT3	0.192938128891101	2.90503383761943	0.0176077454084869	0.894435245841119
PIGF	-0.394341867148956	2.94185027530447	0.0832752099369003	0.772907054303391
LINC01004	-0.766976174176304	2.96538993060273	0.341594234271561	0.558910442043984
CFAP70	-0.135511548207407	2.92844635796041	0.00930455865570678	0.923155129736052
B3GNT6	2.82036966021983	2.98777638257377	2.3143109208213	0.12818809622779
RNF157	1.57883332168206	2.98344577731051	0.899570962634265	0.342896777875876
SRPK3	2.74743840886479	2.94402480983663	2.22465555103656	0.135822945254017
IQCK	0.533919154246437	2.92169311560224	0.125782491303838	0.722845613925383
ZNF287	-0.259068309925029	2.92380453867929	0.0349167336071297	0.851770246840736
ATP6V1C2	2.23105961343462	2.88304352187062	1.59844269749646	0.206124042877753
ASPHD1	3.60690845820794	3.02011557399432	3.3527351743994	0.0670934443242763
SEZ6	5.79009944713654	3.0466769314367	6.42958254073716	0.0112234955065171
CRTAC1	0.312932306546369	3.0428157741763	0.0452048436189045	0.831627811069712
ZNF470	-0.550792437796992	2.93118117105219	0.168046380725155	0.681853919249394
MMRN1	-2.24688372457091	2.94601263590041	4.07675703457247	0.0434770269585481
SFR1	0.742935917497157	2.9343233020904	0.233588564843751	0.628875634294696
SGMS1-AS1	0.0298110097646537	2.93139254500737	0.00043484289455975	0.983363009201522
AC132872.1	0.298282659411638	2.93397522851501	0.0411846189364837	0.839181976758724
Z99572.1	1.5306222035473	2.9178625426604	0.852749035905301	0.355775810370456
AC093157.1	1.03348366452149	2.93038794914337	0.427046327877377	0.513441840616445
RTP4	1.56324212663191	2.96991733920726	0.884413891034296	0.346995593456807
LRRC17	0.384008397622389	2.8857960989996	0.0670778655665849	0.795639909325321
UBASH3B	1.21278849322505	2.95282791086746	0.568358930930515	0.450911771377253
TRIM52-AS1	-0.162352099921308	2.92138639560085	0.0134304383059689	0.90773990508001
SNAP91	-0.380375674311704	3.04915112080301	0.077269304331054	0.781032649351753
PCDHB4	-0.992861727689393	2.91569769453466	0.601712685026051	0.437925304289164
DISP3	5.00667670831586	3.02052449276981	5.3089264648836	0.0212164260310042
ELFN2	6.1283110628925	3.03770759301371	6.91174584986416	0.0085631339460182
LINC01569	2.19777013046921	2.9235119882082	1.5612508122522	0.211482171261108
AC084198.2	0.405542428634654	2.96247767161427	0.0744811593337573	0.784920580800782
AL353743.1	-0.632262825156798	2.9416628421521	0.225388102250731	0.634964769824914
PROCR	-0.156413214229256	2.91712127275992	0.0124501974317326	0.911156071682332
ZNF488	3.1253962675405	3.03369354110097	2.71069918450112	0.099677295223764
CIDECP1	0.220320688025686	2.9143353952828	0.0228323910981407	0.879893749539025
IKBKG	0.331314072008274	2.92703005893276	0.050468798586996	0.82224952804343
FRMPD3	4.60374841679531	2.97441663782308	4.73581511045894	0.0295408469406683
MCM8	1.21188129476187	2.93201243719673	0.567537185242923	0.451239236369484
CPT1C	-1.37241449675979	2.93670329302648	1.25120221210609	0.26332298546393
DICER1-AS1	-0.0811409950945249	2.93416334991733	0.00329807756332556	0.954203548993573
SYNGAP1	-0.787459078364853	2.93789277964022	0.36174578810062	0.547538264562787
TMEM117	-0.342375134448634	2.92019947327349	0.0620746580730192	0.803246406494915
SPTBN4	-0.701866449647558	2.94533727470362	0.282038415775759	0.595368268887122
PSMB10	1.70303273173732	2.91931016452304	1.02307339722893	0.311791098372183
SLC25A19	0.772179268882809	2.91287902976677	0.250892631372889	0.616447248459206
ADRA2C	1.80486739774107	2.85115409479194	1.12752761315376	0.288303318492192
OIT3	2.75446949576481	2.86225049506292	2.21366410446174	0.13679342743641
CD274	1.14109599229364	2.90059525911604	0.510016081971742	0.475131894403955
XRCC4	-0.0798803562094217	2.9230688634589	0.00319555863081966	0.954920176850446
LAMC3	0.768755632213286	2.91389372858531	0.248764193878927	0.617946593789629
ARHGAP28	0.201772508448838	2.90197902735742	0.0192219665033555	0.889732019934737
GAP43	0.510954447568108	2.9761467949678	0.11575442435884	0.733685572456661
ZNF382	-0.46764878017769	2.91984007605286	0.118987369222971	0.730135374769179
SLITRK2	6.02354490193814	2.95521235023847	6.7578903794614	0.00933340384223292
ANO2	-4.60476903087934	2.95275639879643	27.1162850063144	1.91577285608509e-07
STXBP6	1.84756945906321	2.9644047262424	1.17308608273798	0.278768039820534
SMPDL3B	0.966086980382681	2.89093145158285	0.378026566109256	0.538661281552039
MANEAL	3.35270843657373	2.93676785985502	3.01000195558873	0.082752191235507
MRPS17	1.26649281325609	2.88832302363946	0.613409609486577	0.433506912588485
TMEM106A	-0.295010141175163	2.90041687650266	0.0456185128318367	0.830870769669591
ZMYND15	0.393872816813612	2.92741713144376	0.0704260427636569	0.790717469679242
LRRN4CL	-2.74420405214539	2.86796108347204	6.78117776428084	0.00921240837833921
EEF1AKMT2	-0.508305908575152	2.92222681076154	0.141803923579387	0.706494213469685
EPHA3	0.0976323642716301	2.96084185191966	0.00459877983583112	0.945933456978589
C20orf204	2.15570607776573	2.93061376927456	1.51329827435937	0.218636487993394
SLC28A3	7.40166928012075	2.81181092200651	8.67120087261183	0.00323278090702424
FAM184A	0.474906928770607	2.88682822986056	0.100686150602634	0.751007775134351
MPPED2	0.249967470705992	2.87533523691235	0.029193135081627	0.864333859863031
CALCA	11.3250662715705	2.97450199725511	13.5934883537631	0.00022697146360488
REG1B	11.3282813952397	2.78148409987345	13.5982908876323	0.000226391545204118
LINC00680	0.857802799061602	2.90333082098303	0.304446962604093	0.581107912229726
PRX	-3.29640804634686	2.89033495959765	10.9874717154308	0.000917298621001342
POLR2J3	-0.0468612737571759	2.9027975147248	0.00109208881121603	0.973637293291488
C12orf57	0.414165495871809	2.90363945869809	0.0775455977182977	0.780651512852231
ZNF891	0.154487416391567	2.92212039092337	0.0113801865398813	0.915044470452487
ANO5	-0.903270464122436	2.92318876656208	0.488094137674516	0.484778699903956
RBKS	1.42952728925871	2.87564079235888	0.757611758910166	0.384076951486714
ZNHIT2	1.2090640975015	2.88470584005129	0.565193532973387	0.45217522499226
VEPH1	2.23077803924508	2.80487128393084	1.59684482182148	0.206350919204794
STAG3	-0.749113501463093	2.94333689892304	0.324639244680487	0.568832877013071
ZNF684	0.419762203129079	2.86124466649371	0.0795361769944272	0.777926955853274
ZC3H12D	0.308768973204793	2.96932187096909	0.0440382097623235	0.8337825395276
SRP14-AS1	0.163178178943888	2.9195535992257	0.0126725726038739	0.910369471181372
TBX19	-0.773213771092678	2.90524322243347	0.347669978137947	0.555435071632876
B3GALT5-AS1	0.547287818954478	2.94354589410845	0.131616852839116	0.716761485843326
MYOM1	0.5264946962901	2.93842352751538	0.122398160399026	0.726447906923138
ZKSCAN2-DT	0.879754090428286	2.91950583779151	0.318855274839262	0.572296396261846
IRAK2	1.25314818273339	2.90605108280436	0.601948117633611	0.437835694839645
MAILR	-0.178819605704731	2.91942035390325	0.0163530968940471	0.898244549905323
CYTOR	2.24961894882324	2.8911542503247	1.62122173385795	0.202921518357179
AC132812.1	0.0458439348909206	2.91971713777246	0.00102506787278855	0.974458748071366
FANK1	1.28253740245034	2.88274088453904	0.627129521188301	0.42841018338928
RNFT2	1.04999432535084	2.92881616071122	0.439509268440574	0.507359405712597
RAB7B	-0.505288702001057	2.86718277598458	0.140049089550992	0.708232215517975
TMEM186	1.26052901746923	2.89050265909573	0.608355080087255	0.435407824592947
LRP2BP	-1.25257282765085	2.91450009936797	1.01464677000062	0.313792184577946
ACSL6	3.80323381197523	2.95614112566522	3.61918635569661	0.0571168005760722
PLPPR3	3.33720196565084	2.87589484642171	2.98954156063706	0.0838038905712764
METTL18	1.33032047852619	2.88565751794595	0.668741303240493	0.413490790450576
NRSN2-AS1	0.221599488997307	2.89146608802489	0.0230905845263614	0.879221746934734
CLDN16	6.73369389492214	2.82631848158461	7.44989156644743	0.00634402708464539
UNC5A	4.15530858705207	2.94660432587463	4.1058854600424	0.0427342087059996
FAM155A	-0.392965542510434	2.91134931407712	0.0826865172124513	0.77368920676424
ZNF717	-0.151249247634589	2.88779942267562	0.0116298464983036	0.914121211570835
RADX	5.42101950145169	2.94468205598367	5.89095016916443	0.0152188867409225
DRAIC	3.49493153197376	2.9374501368865	3.19829798170652	0.0737149481075814
LRRC75A	1.83890403057689	2.93902011950288	1.16302748955928	0.280838549524264
BACH2	-3.15375310763619	2.91590365064395	9.76782529608081	0.00177592393207907
ZNF584	-0.198775026443155	2.88240835629025	0.0202913567564993	0.886726360951439
ROR1	-3.25010823668754	2.90868665501408	10.58121102729	0.00114242798076589
CCR7	7.02383938637833	2.93555307349245	8.15188497584455	0.0043016425049671
HOXC11	11.3768178750599	2.85824076345893	13.6705992701272	0.00021783840969867
HOXA13	0.227377862927866	2.96669931229188	0.0242664051707777	0.876208974081275
IRAK1BP1	-0.268250732641057	2.88446453271777	0.0375053750799346	0.84643972961322
ZNF649	0.155627167231148	2.88331863821102	0.0115462851384134	0.914429100790557
GIPR	3.69261256570602	2.90391794133203	3.46399233589111	0.0627187107937835
SLC36A2	1.50224770539025	2.77082603426993	0.731446939441554	0.392414580817844
CDA	2.25426046010759	2.86005974192993	1.62272910850633	0.202711671878782
RUNX1T1	-1.04872271755865	2.90534125305285	0.679550376816234	0.409741593233661
SNUPN	-0.406919219141232	2.87168097828455	0.0889089359451187	0.765568826852595
RPL6P27	1.06447667476153	2.89449223752621	0.450339055506342	0.502173986281852
ZC2HC1C	-5.1313517261978	2.90874537213823	36.2352870228188	1.74875270852821e-09
MSX2	2.51220237037693	2.88085195198904	1.93399576844122	0.164321949917459
CYP4F22	4.81443556330607	2.74097248586283	5.02484436665657	0.0249861710497211
CETP	1.24639331800122	2.8890802963301	0.596338365074146	0.439978525957342
MTRF1L	-0.0349579611656234	2.88990461465761	0.000606163822366668	0.9803577518191
H3C6	1.86739639768831	2.86752659221124	1.19426800134327	0.274470337308186
THAP9	0.407666082512832	2.88831662664569	0.0752215462017602	0.78388062093787
TIGAR	-0.0912764316697727	2.9026637116203	0.00418254199907864	0.948434698817348
MAP3K7CL	0.083543803736677	2.89637608393776	0.00337748304201568	0.953656136671392
ANGPT1	0.892138492576826	2.85045252005999	0.326814294032943	0.567540995914189
PRDM16	0.695357073854056	2.83135686949777	0.206225007128353	0.64974243304
HSPA6	0.367051137288403	2.88889161078662	0.0614983997603034	0.804143142952212
WNK3	-0.593280161279569	2.88797057019005	0.196782605654818	0.657330464441638
NAP1L2	-0.399823396667656	2.8485961055294	0.085695291614627	0.769722741725369
KLHL35	0.85726499771923	2.87312051410985	0.30414474601001	0.581295629126541
IL15	0.734372595709642	2.9004042448856	0.228580434137907	0.632578418665156
LINC01348	4.15128099804229	2.84536985879555	4.06659581973548	0.0437393379865899
LINC01410	1.48834134930686	2.84480451617745	0.812869496186863	0.367273240964057
SCART1	-0.562568916834865	2.89806637943056	0.175761341275848	0.67504147040515
PPP1R14D	5.4194445679619	2.94340231954874	5.85250202583396	0.0155549205458877
FUT10	-0.601451728088771	2.87946088593807	0.20259443627549	0.652634791572847
WDR31	0.250725801307914	2.8570447349439	0.0293835618254494	0.863896406996475
ADGRE2	1.33573421421556	2.88967946487414	0.673586543986818	0.411803962221843
ARHGAP22	-0.165686527044931	2.89977370909544	0.0140018878830901	0.905806526012317
DPYSL4	-0.083504350691175	2.92190991452873	0.00349550370418683	0.952854310590795
TMEM255A	5.63339944789031	2.91222076249513	6.19682165088656	0.012797992967355
AC008105.3	1.20206047028844	2.93243846309059	0.559477160566146	0.454470979235139
ZNF502	-0.500723560125511	2.87647404432845	0.137376141699761	0.710903542478658
IGLV2-8	11.3150162555799	2.92360427013994	13.5785168091544	0.00022878894105738
ZNF418	-0.76481633929184	2.85222412131465	0.339521716752529	0.560105426234993
FAM83H	2.27563226303839	2.85119252641799	1.65139084183053	0.198769735763772
TTLL1	0.324479330806439	2.86867083906956	0.0484764414614975	0.825735907976037
BCO2	-2.20569087296003	2.88751263275139	3.89238252657503	0.0485055670555058
CAPN12	2.18968933040669	2.87433844638797	1.55153027914156	0.212909672359357
COLEC11	-0.541709384401605	2.85693174290369	0.16208435349381	0.687244708679352
ZNF681	1.05774787598281	2.91294902798214	0.445290074954173	0.504580150779156
ZNF283	-0.151754358252301	2.86271143213026	0.0117093284634642	0.913829389909249
PNMT	3.75910623001859	2.87103640596147	3.55841288016578	0.0592443590799572
PSMA1	0.318621243514329	2.87232674430143	0.0467930142482746	0.828740713152086
PDIA3P1	0.414770317314691	2.85820360138957	0.0777587837093137	0.780357930449086
PLA2G7	1.52906936797882	2.88127256576222	0.851485889924689	0.356132326329564
NCR3LG1	-0.417855347715877	2.87451578214678	0.0939760839980153	0.759181966141928
RPLP0P6	0.881229127500026	2.88445025433365	0.319827638296303	0.571711246429979
ANKRD30B	11.2491095589135	2.8954445294594	13.4803302535328	0.000241077366175873
IFTAP	-0.105425122893452	2.85912903312676	0.00559533885697228	0.940372252353855
MAPK15	0.927898424142601	2.80281244015979	0.351395576637401	0.55332418919031
EFNB3	-2.07839295677063	2.86366627119007	3.3612837797733	0.0667460167202453
SEMA3D	-2.5264340629677	2.89669919630216	5.48353327092246	0.0191964192555966
SLC44A3-AS1	0.086441820924252	2.84397671749549	0.00361335689245834	0.952067066293817
PDE7B	-1.22538521502061	2.85059491618593	0.964763313644319	0.325989675047001
AL732437.3	-5.64951260827085	2.91355606185288	46.6133352153836	8.64698095303746e-12
CWH43	3.26296521800627	2.81859244159768	2.88056223795803	0.0896547128786629
FAR2P3	6.54430869341031	2.96425567946637	7.46958415701062	0.00627500438233177
PHACTR3	-1.16505979006101	2.95583198993536	0.860945895546976	0.353474124782291
ZNF597	0.465683289012122	2.86035295958698	0.0970119436174448	0.755445319344144
