## Supplementary material for "Differential Expression Analysis with InMoose, the Integrated Multi-Omic Open-Source Environment in Python": GSE254461_edgeR.csv (part 2 of 3)

	logFC	logCPM	LR	PValue
POU3F2	5.94568739630921	2.83810282254742	6.64370703704964	0.00995066664276945
EDN3	-1.99346622571848	2.90677045706677	3.03095977923084	0.08168968112296
DPH6	-0.457862217979781	2.85471040854666	0.113800097966635	0.735858573434703
AL627309.6	1.76505465761748	2.81261631613959	1.08678489528863	0.29718467154993
AC087741.1	-0.189732217174411	2.86503358974689	0.0184513664641699	0.891951083502338
PEG3	0.996480810754597	2.76757573282479	0.39986902381797	0.527156906160866
CLSPN	2.20030697905029	2.86945978930504	1.56414965094283	0.211058664482111
SH3BP5	-2.00719329157434	2.84131353220359	3.08506564327675	0.0790140767924051
KRTCAP2	0.610572072786006	2.8574909145921	0.161979790936961	0.687340274139668
CTF1	-1.18648657256784	2.80280628793399	0.896835161004283	0.343631740616255
KCND2	6.93149855137808	2.89671546321459	8.04133820470952	0.00457217477476289
HERC2P9	-0.520657079562753	2.8746275617195	0.149176022841495	0.699324027132051
AGAP2	1.90323852297686	2.91960898020127	1.23296109029793	0.266831948463739
CHADL	2.70607151602675	2.91052853432155	2.17272704417979	0.140476929296703
ZSWIM9	0.126843257409925	2.83596677853628	0.00771509441652718	0.930007334298211
CRHBP	2.97009633440874	2.79620624488168	2.48093625227369	0.115233639359397
EEF2KMT	1.660067108934	2.84202351390699	0.979735242137891	0.322264179352848
FAM161A	0.139125494018289	2.84725130624035	0.00925872832349839	0.923344031267706
TNFRSF4	2.30300998111998	2.86519577885213	1.683636036442	0.194442008585945
AC006058.1	-1.87245246789385	2.92592169155009	2.60537779615981	0.106501774771109
FOXD2-AS1	-3.28339099382351	2.90105895463955	10.8727899997224	0.000975874077859984
MBNL1-AS1	0.000743181490682949	2.85620355578947	2.71689877706649e-07	0.999584111634647
ARMH1	0.608358791990248	2.84802662303545	0.160862913123648	0.688363293289701
TMEM145	1.27550910132497	2.86678121482337	0.621278282671057	0.430572664470803
MUC15	1.19378373374879	2.82849688749906	0.552078719266149	0.457469572377366
PCP4	4.5460517478767	2.76967172079557	4.63703806327314	0.0312889603234593
NIPSNAP3B	-0.791721111180152	2.83948774424752	0.36584751490722	0.545276474827175
SCN8A	2.38476394601918	2.89861740196028	1.78001392709749	0.182147616279614
SKA3	3.44284605390857	2.83271729205689	3.12936573718621	0.0768936511413934
GJA5	3.36631765826283	2.79891059517373	3.02521900148671	0.0819792524079058
ANKRD24	1.81447738481645	2.84760175700982	1.13822594681046	0.286027506185061
VSNL1	4.32591200407	2.80838765785504	4.33955514744301	0.0372366513839309
PTPN22	1.76251105396388	2.86881503554128	1.08402708895628	0.297798412345277
TAF10	0.00139542170037858	2.84503573778508	9.58413146179282e-07	0.999218882490254
SASS6	1.29728644249569	2.84327203515388	0.639840828855867	0.423768441214671
STK33	-1.44286863943219	2.83439060169767	1.40463941780558	0.235948322804966
AFG1L	0.163524371875181	2.81796979299225	0.0127244546653333	0.910186958256016
PLAC9	-1.68143577450598	2.82974843557871	2.01182134432978	0.156077843641452
AGBL3	0.0946853571598168	2.86722856811101	0.00432823458536902	0.947545559466842
BLM	2.79561751964876	2.8423292336003	2.28502185311807	0.130628301951637
AGER	0.368619948881884	2.83392070044643	0.0619934010187784	0.803372585078967
SNAPC1	0.136565814206836	2.81701772194714	0.00892510643807043	0.92473360296768
CNR1	2.64529797872774	2.83057625016637	2.09523740097275	0.147758758675914
ADPRM	-0.542667064739514	2.84315639101418	0.162815113316522	0.686577825103766
PTCH2	0.269382118024314	2.81709127590377	0.0337876399764561	0.854159258950899
NPC1L1	4.06075732470318	2.81471319723432	3.9549426721243	0.0467339099854117
FCRL3	8.9260926224803	2.97714292546117	10.6981524558771	0.00107242577263655
ADAMTS16	3.20752208289762	2.66879032484644	2.8152062201689	0.0933748960324819
ISM1	-0.401507346722333	2.76688471765789	0.0864512060940967	0.768738143217895
MIR194-2HG	5.61595622525148	2.89223285651271	6.10874322573824	0.0134514745928511
GPX1P1	4.6565442440607	2.82257094107897	4.8023995960171	0.0284201268053
LOXL4	1.52274874865266	2.85645043344242	0.844932669944882	0.35798982478066
MZT2B	1.28995682018331	2.84279394514396	0.633554133358405	0.426054623670176
FXN	0.279871479523654	2.81605381293024	0.0363860410101147	0.848720480771176
LRTOMT	0.126325739378775	2.82574196360089	0.0076535953876764	0.930286143522644
LRR1	0.594557987816514	2.82521022461304	0.154053234194553	0.694691649421359
LYPD8	9.02535501097243	2.9177862336642	10.174320301231	0.0014241018719501
FAM13A-AS1	-0.691229897225188	2.86135837598453	0.272866615994008	0.601415272190325
OVGP1	-0.671259317731567	2.83880585809854	0.25621604551815	0.612731782436087
ASTE1	0.132424008562596	2.82676545937789	0.00839910692391577	0.92697879268487
BIRC7	7.28598886258082	2.90053702715855	8.54028126206649	0.0034737195173976
SP5	11.1990601491271	2.77771765102291	13.4057768150674	0.000250850550683799
ZNF300P1	0.0436683569147835	2.84137206134989	0.000930423653301204	0.975666023146451
MCM10	3.7096610694185	2.83019420708388	3.49019258001909	0.0617334030119749
HOXC9	2.48782674145118	2.79682150538268	1.90395140260904	0.167636697448534
CXCL5	8.28980009575601	2.99854885214372	9.91718887138441	0.00163742284102607
NRK	-0.077495284639309	2.7485771764486	0.00300286925003945	0.956299041611139
TTI2	0.300814193691312	2.81985794544902	0.0418604310528128	0.83788604731534
FANCM	-0.389310850810158	2.82827742036368	0.0810689187926652	0.775854037735726
ZNF443	0.633709394989724	2.81631341586135	0.173672693633646	0.67686818420274
CD247	4.02678678780357	2.88190448106891	3.92561702972707	0.0475557358117664
TUBB4A	5.20459194319226	2.89341400889677	5.58715354912363	0.0180926739618831
LINC01503	1.59394212884172	2.77133270974236	0.913965371398184	0.339064473599589
ZNF280C	0.37088353753375	2.83555474265168	0.0627324885376037	0.802228119662973
TEFM	0.0487463843646006	2.83460880540857	0.0011582286176175	0.972851028711087
KANK4	3.0218827114844	2.6799232093371	2.57323034120856	0.108685586928359
ZNF619	0.226921107574316	2.81262310210967	0.024186496729488	0.876411321314166
SLC13A2	9.154376116933	2.7654165742485	10.3655557487219	0.00128388244240542
LINC01087	11.1987424998872	2.86149734140167	13.4052961835778	0.00025091483498454
POTEKP	8.85780727273214	2.85501714387971	10.5966109828063	0.00113295138451773
AL158212.3	-0.867865926788523	2.83862676687036	0.447149771194439	0.503691599499357
AC119673.2	0.288712475638961	2.82080902628139	0.0386564326187795	0.844130872621612
MOGAT3	10.097118842114	2.86991830340309	11.7655113423704	0.000603383045017832
C1RL-AS1	0.223309022914846	2.84429757165427	0.0234364620949457	0.878327523277215
BANK1	1.67131998838694	2.86716298366043	0.990604174376529	0.319594753824584
IGKV1-16	11.293354899629	2.87687051857387	13.5462436328655	0.00023275679663365
CLYBL	-0.039409501170671	2.7832329427205	0.000770662124804034	0.977852929418013
MTBP	1.22328547666505	2.797906479294	0.576999055107493	0.447491005377433
CATSPERG	2.0400726470946	2.8188061855854	1.38258493284209	0.23966132955375
KCNIP1	3.9250774651438	2.70401639061226	3.78543308898821	0.0517005292803349
GJB3	3.40411238775318	2.80600274267152	3.07609860640366	0.0794508977150876
TDRD5	2.72375455758929	2.78787134223402	2.1946367111525	0.13849185763667
GASK1A	-2.05075885266938	2.78373883685199	3.25192926605665	0.071339442484831
FBXO36	-0.244460635806073	2.79952282777577	0.0309894920077873	0.860263833269987
ZNF790-AS1	-0.406869993152886	2.79443917716685	0.0888807659022781	0.765604881063936
NEMP2	-0.460157150539691	2.82277776965493	0.114996461100526	0.734525900203786
ZNF385D	0.0603986940363697	2.77272854234012	0.00177366095266507	0.966407138658487
DKK1	7.2564572191061	2.88891484841072	8.49628008854299	0.00355873311269716
COL21A1	-2.54707714544046	2.80681287538802	5.59815124971816	0.0179794404957729
COQ6	-0.567009854873875	2.80616197987478	0.178687184060927	0.672503889612738
RANBP17	-0.471547239202665	2.81363675812421	0.121074373870808	0.727872153161498
UGT1A9	9.89490564506902	2.77095558244723	11.4648808122524	0.000709237795633541
NME1	2.36433334625702	2.81392910361195	1.75581197962488	0.185147750687183
MMP28	-2.25767680324021	2.84575514233791	4.12497915213793	0.0422545412854631
KCNQ3	-0.944848765222676	2.8064881424403	0.539148540345863	0.462785813272493
ZNF613	0.339305821363951	2.79284161254858	0.0528390116979462	0.818194825775862
MIR4453HG	0.768611216027644	2.81804345226247	0.248710101075979	0.617984802875057
TNFSF4	-0.102872981586614	2.79959666567097	0.00532603528652942	0.941822278708004
AC109460.2	-0.0746696796973291	2.83353296607131	0.00278909959927454	0.957881758649767
CA7	-0.593697592404656	2.87758208963543	0.193987433722214	0.659618426498494
SLITRK5	5.09608997177607	2.88791271308914	5.43215768670018	0.0197692385695739
SPATC1L	1.22515018458712	2.76994285469312	0.578529754084165	0.446889188084428
OMG	3.78093091920452	2.90271735295443	3.58922571292763	0.0581553334380808
LINC02362	4.961845048274	2.81342703730267	5.22317699988784	0.0222877968552885
LINC01977	3.53234864086397	2.92395983432947	3.25106461706007	0.0713770829211758
KIAA1614	0.129669578511805	2.80612044806398	0.00805796020328842	0.928473054507997
DZIP1L	-0.641428985735913	2.79131652509987	0.232405710084361	0.629745739806286
ADORA1	4.43411549798906	2.74943217602573	4.49285939890862	0.034036701779857
OVOL1	5.60494245582813	2.80923110276171	6.13958177815601	0.0132188574283188
PYCR3	2.11693728755547	2.75720159637584	1.46870107006315	0.225550747443295
TNNT1	0.0551491261883442	2.74960459117599	0.00148071340146316	0.96930494626569
PNPLA3	1.86905435776308	2.74616224042598	1.19427364096592	0.27446920418771
AC015922.3	-1.07438938039879	2.79350647263401	0.717296429873855	0.397032163555754
PKD1P6	-0.299260336352062	2.80680448127646	0.046986806040497	0.828391955320013
ZC3HAV1L	0.157119897577404	2.81205183061428	0.0117656124881442	0.913623346128912
PARS2	0.53686718913236	2.7821201739804	0.127089630483217	0.721468903002122
TTC3P1	-0.600931490707567	2.8008250642016	0.202223512509487	0.652932045325629
CMTM5	7.6817175698068	2.92486009798125	9.08753518217262	0.00257357482702121
ALDH1A3	-0.633744533650898	2.77253255327093	0.226493900670235	0.634135823480853
AL021368.2	-1.1028801366305	2.82404591265371	0.760711710243569	0.383105886500199
WDFY3-AS2	-0.725169820154924	2.79565075177089	0.302490594897485	0.582325238039908
SETD9	1.05177577765423	2.78049048975399	0.440583860109426	0.506840785510158
NLGN4X	4.77367337097968	2.8215154943638	4.97152061009814	0.0257679838320271
PUSL1	0.839199032580608	2.7634429057569	0.292406336526579	0.588682603883148
AL158206.1	1.44809317579506	2.79917400883369	0.774747648328063	0.378752324714151
FSIP2	0.048586140579663	2.82671210146465	0.00114944840670717	0.972954089326738
CLDN10	3.69910375438531	2.7217329007663	3.44105396857395	0.0635951115637136
MTG1	1.3404597484619	2.79600818972122	0.677544776417117	0.410433455710987
CD72	2.22467786650793	2.84451963938034	1.59200497461678	0.207039912632936
LGI2	0.600766047985853	2.76738068732261	0.157041741196977	0.691894847526899
TRIM69	0.399001171127955	2.79972645244847	0.0721817679176411	0.788186219179232
WDR97	1.01948805715377	2.78049389771282	0.416602355846656	0.518637289883534
ADSL	0.377617128143668	2.80210949809718	0.0649362677613219	0.798857527063019
KRT13	11.4180304767581	2.86328684946822	13.7319994494515	0.000210831616637493
IGKV1-27	11.2215044915807	2.85755072612175	13.4392023883618	0.000246420367334826
CAMKMT	-0.473965525298495	2.77132047819606	0.122364331547364	0.726484195098992
ATRNL1	3.01707947410425	2.82605847828169	2.56660172891628	0.109141963649536
AL499602.1	3.57229206551688	2.76868895317981	3.30230961823968	0.069182545604708
FBXO10	0.213615842605424	2.76890309857133	0.0214908076897959	0.883449779079671
AC005674.1	0.0434808387232841	2.79758701638876	0.000922189259828343	0.975773908940906
GDAP1L1	5.455075672598	2.91683957925273	5.94641788759824	0.0147472238623612
MKLN1-AS	-0.403220447955606	2.79696088317257	0.0872237392920425	0.767736718628739
CCNE1	1.95819183559762	2.75273530206647	1.29218070397924	0.255646463323145
HK3	1.05933027531273	2.78093611711036	0.44639412580883	0.504052319239033
TAF5	0.021272526354712	2.79309071813998	0.000221832736793104	0.988116706504283
ANKDD1A	-0.96018421654999	2.79666535839438	0.558605651418649	0.454822592926653
LINC01088	-5.27595025847096	2.82149357778202	39.0001959553128	4.23763005242624e-10
AC010326.3	1.02818216056952	2.81760747589871	0.423107042525089	0.515390748000533
CDH13	0.358230848727672	2.781030400231	0.0586733901643655	0.808605121567376
EML6	-0.949964352848009	2.77174562335198	0.54551060070871	0.460157884651708
LHFPL4	3.61937236914604	2.90788431210541	3.36901773031292	0.0664333537171279
FAM83B	3.94320453833709	2.78205382674837	3.80423639246287	0.0511230815626597
DUS4L-BCAP29	-0.493768780488428	2.7972244200999	0.133372262162972	0.714960869340526
C8orf58	-0.664134908304656	2.7622635148711	0.250395680597963	0.616796604311573
FADD	1.28356510089778	2.77113651002748	0.627998615749661	0.428090386454006
AC091563.1	-0.355325170085202	2.76142228923812	0.0670313422985771	0.795709220819873
ZBED5-AS1	0.616332163966633	2.77070978870025	0.164806519150909	0.684769278394364
ARHGAP20	-2.74169167966755	2.8156651543944	6.76699593089543	0.00928590104967432
POLQ	3.12242125933706	2.79723614353341	2.70421166041894	0.100083544242887
DIAPH3	1.57879055566636	2.78469730859053	0.899380601933643	0.342947848826251
GSTM1	10.8811318574089	2.69399297607506	12.9322626813653	0.000322967161790049
PTPRN	6.03104451468053	2.87890332417087	6.76264945314526	0.0093085452428314
TMEM234	0.0462223246444685	2.76601819964681	0.00104182482648518	0.974250902713891
SRD5A2	4.91492783098225	2.72694718381533	5.09528190807251	0.0239910143217103
GSTM5	-4.89073478225485	2.76827365998659	31.872454372072	1.6463539612636e-08
LINC01139	-2.24040292946173	2.80485523322956	4.04848857274442	0.0442109114525496
CYSLTR2	2.68524277113407	2.90799050770023	2.14689156141476	0.14285886519621
CDHR3	1.63810417472195	2.78702137224537	0.957072147703638	0.327925652093833
CAPS2	-0.52011542485824	2.76753322467734	0.148831040791467	0.699654969719322
NACAD	-0.278538135092869	2.79372295637103	0.0405246135512698	0.840458324900832
P2RY10	7.00273787802447	2.82094635280174	8.12124528499233	0.00437494971762614
REXO5	0.801338310435814	2.78721434623405	0.268626965534711	0.604254305910304
GRIP2	-2.56853433601372	2.76442350883114	5.719684536477	0.0167757442723275
CENPW	2.25633638558257	2.74533000319228	1.6282314437579	0.201947839321572
L3MBTL1	-0.829173971540304	2.79749601134862	0.404714016955364	0.524664729056765
RBP7	-0.0482251807548438	2.76889398776768	0.00115586855516625	0.972878692175624
FAM13C	2.79782722062348	2.83085109707069	2.28756742532078	0.130414177193426
FBLN7	2.25782517169307	2.72446390196537	1.63016940216208	0.201679619456179
CRYM	2.61909778062317	2.75794781346865	2.06195902326104	0.151015913333473
SENP3	-0.22377355267502	2.76270200554047	0.0258508549927097	0.872265094202158
AC008875.3	1.8196179700176	2.7948241112597	1.14367777628669	0.284876534075712
POT1-AS1	2.8229003287733	2.9221719315373	2.32022298605273	0.127701718693845
BRINP3	11.217459097293	2.79565947101669	13.4331801849044	0.000247212678407052
RYR1	-0.738672508290515	2.74073401978858	0.31488457117684	0.574698170909529
SUPT3H	-0.545611436580898	2.76504118764026	0.16469887338719	0.684866713431898
HAS3	1.74510987358281	2.78438614143834	1.06564660296309	0.301930849606658
LINC01819	6.96530230467097	2.75701302906094	8.06649156254204	0.00450913410381624
CLGN	5.01400528630271	2.78208379479554	5.30962906825924	0.0212078712763408
NR6A1	0.00541036508889109	2.74830941397922	1.43948022568452e-05	0.996972794727016
CCDC74B	0.28897148497472	2.77252231892806	0.0387272025884471	0.843990090425855
NPM1P27	0.326648761007392	2.7656688077325	0.0491008791712169	0.824635261833615
ZNF169	-0.0273407166046367	2.7710172166444	0.000370171141256037	0.984649782013549
CDKN3	3.72265802291448	2.74646995288726	3.50601527437696	0.0611463563914308
LRRTM1	7.85807302757845	2.60325349296765	9.27625695343167	0.00232143327485562
FRG1HP	-0.539142399144482	2.76552418817312	0.160583546726312	0.688619826943674
RNF216P1	0.704197685374082	2.75949752337019	0.211449870254099	0.645633376351407
ANKRD65	1.947447541221	2.70044229609197	1.28000931028462	0.257897304209825
MYO16	5.47474038808558	2.85928200662431	5.96916275232829	0.0145581913917394
TAF4B	0.931952830664877	2.73684119977911	0.354116757650811	0.551791933676123
DLGAP1-AS1	0.789706244324518	2.75044589211334	0.261428275348406	0.6091406042609
CHST9	0.579980672471649	2.8199427261699	0.147049391562092	0.701371164246838
RN7SL1	2.83546165344862	2.70693756910793	2.33313266535004	0.126646779219108
ST6GALNAC2	-0.634594634192208	2.77366365467727	0.227182395618499	0.6336209557833
AC003102.1	-0.918699330098738	2.7453713509102	0.506721313795694	0.476561629176523
NRGN	0.351517942404813	2.70396809019846	0.0565515603433404	0.812031782205026
KCNAB1	-0.527057857150388	2.80058095853823	0.15305823060396	0.695629768840377
NPW	-3.01007370861303	2.70660156620231	8.63322683075629	0.0033008636735611
GRIP1	2.05994000480828	2.72446649071123	1.40419163713338	0.236023012836912
ZNF702P	1.35773297541274	2.73896869608342	0.692756631563299	0.40522832786526
ARTN	3.82096643632816	2.65408995473144	3.64006106922098	0.0564048652881908
FOXF2	-0.523634974978651	2.77297792067762	0.150878744385452	0.697697009224973
NLRP2	0.42915107901256	2.70004174175667	0.0829956154377385	0.773278156219636
ZFY	10.6434953941278	2.78676765222156	12.5784417020096	0.000390221961494837
WDR53	0.517670477537441	2.73507778515186	0.118614691025541	0.730541852518942
SPINK5	4.58228642631217	2.76658214858474	4.67925086862016	0.0305290589623994
U2AF1	-2.00710075214387	2.74123087870592	3.0842953409099	0.0790514995987164
CENPQ	-0.296837673570348	2.74513631046874	0.0462052011876448	0.829803220818564
AC010503.4	1.8730570015807	2.74728976982357	1.19933334308087	0.273454962244352
CDC25A	1.15356385423556	2.75627944175719	0.519894415447148	0.47088672482643
RAB37	1.61849493632907	2.78193880210306	0.937936049888648	0.332809202649526
CXADRP3	10.9896180253564	2.80659589092534	13.0938069238067	0.000296273636267805
MROCKI	2.82163432925956	2.84496875382808	2.31794638297171	0.127888768084249
GSDMC	2.30375570325157	2.58004303656796	1.68412288552412	0.194377517580781
IGHV3-30	11.1981968163648	2.8068330398331	13.4044824257053	0.000251023712682195
PRORP	-1.00736378627291	2.74711063836785	0.621296292243692	0.430565983240857
ISX	9.9958525104914	2.81830137989987	11.6149409193172	0.000654241163068226
ZNF596	-1.04859120237591	2.75391232776902	0.679361215808434	0.409806773950321
CYP26B1	-0.872277489054682	2.71644466784944	0.452007723665766	0.501383057274123
FAM185A	0.584758007260619	2.73127678368318	0.149307472736414	0.69919804245596
HES2	8.38774221466676	2.69221089507534	9.89645781878309	0.0016559721292812
CEP112	-1.7309670537685	2.75388701121043	2.15638626586521	0.1419782515341
EDA2R	-2.30680822327234	2.77329049592985	4.35608735715265	0.0368769105448717
RBBP8NL	6.35806107984802	2.70876957936672	7.21265922489133	0.00723911604163414
PIFO	1.43141722952841	2.6863442146771	0.759555012148425	0.383467816331765
FAM216A	0.163996892524705	2.76273278771957	0.0127979775200942	0.909928960583861
KIF9	0.979067409052228	2.7306543115199	0.387226860477263	0.53376069524934
MYOCD	1.87015534813776	2.78072015619119	1.19394225486894	0.274535796686489
FSD1	5.22498830768812	2.8262690113364	5.61458053117481	0.0178116440316278
CAVIN3	1.37970243275915	2.71701017641635	0.71248646766454	0.398619598678763
TLCD3B	6.43776555317068	2.83766163103885	7.34300356738427	0.00673242575443521
CHRNA4	4.77589175954852	2.6967634858723	4.93359771390388	0.0263394257547745
IL18R1	-2.12926968805262	2.76363075473249	3.5669967489433	0.0589388161113653
AC133485.7	10.1218248726719	2.71074813824347	11.8022824925185	0.000591581485621757
HOXD4	3.70716245236757	2.68352343034029	3.47802855548896	0.0621887868475981
PLPP4	-0.440490302167517	2.65596778748928	0.104940096736826	0.745979985467402
ELF3-AS1	0.253807022021066	2.74347500784553	0.0300870607659238	0.862292836424151
SNAP23	-0.514150534630865	2.7374152375856	0.145249006437475	0.703117563920984
DNAI4	0.18459427409855	2.730121733111	0.0161404779261467	0.898904639257603
IRF9	0.249378179902538	2.75469288399408	0.0290736926193347	0.864608995671418
ZNF799	0.539775607479306	2.73455246279781	0.12838109842963	0.720116512061607
RNASEH1-AS1	0.999264543910398	2.73443094364405	0.401838921476644	0.526141086223205
GLI2	-2.6193024731462	2.74321738931207	6.01471314896374	0.0141870844442893
NOL12	0.06827208951262	2.73853144812483	0.00226226587352407	0.962064294950004
CDKN2B-AS1	0.737061481399294	2.78283166061471	0.229587311314141	0.631829999879479
TEDC2	2.91749073207284	2.73576579767407	2.43976128753221	0.118294226311979
FXYD2	1.68557778980355	2.700249288451	1.00444210782356	0.316238029847897
C18orf54	-0.146261901271824	2.74139667985913	0.0108642580532639	0.916985437020996
NBPF20	0.430520248209711	2.70686768243182	0.0835012638809189	0.772607509121371
PIK3C2G	6.49895977815058	2.56478849254319	7.33809188482374	0.00675084604949189
CDCA2	3.33591001062858	2.74231774210153	2.98608196374912	0.0839831425569211
GRK4	0.369287656320368	2.71427893348364	0.0622061391594926	0.80304242405615
ETFBKMT	-0.0724100870791057	2.71602991819092	0.00262083999816554	0.959170821109587
WNT2	11.1640001128407	2.65798156676355	13.3535499041988	0.000257933909121564
KPTN	0.976270910557693	2.6924849405965	0.385251855566484	0.534805847680931
ZFP82	-0.18185771193074	2.71585279058416	0.0169223485254193	0.896498443762848
HAMP	2.41350071597519	2.67932343970728	1.80267878755004	0.179388979609656
GPR27	-1.54506215740327	2.71030924137412	1.64809642782311	0.199218215572424
SGSM1	1.56145917652544	2.69011472991276	0.882142536571855	0.347615526749008
AC005831.1	1.92366573988385	2.72759250565384	1.25425064346889	0.262742177625018
DLEU2	0.461004642232834	2.73425970185973	0.0951471471484044	0.757732856105349
PAXBP1-AS1	-0.44486054243463	2.74641607115948	0.107128182779434	0.743437650377161
FBF1	0.0889633237496881	2.72893708990639	0.00382532332369578	0.950682923917507
GIN1	0.24604787461371	2.71455946926091	0.0283181983952332	0.866362913689462
ZC3H10	0.137852435133537	2.72000336580074	0.00909128361119116	0.924038240758388
BEST1	0.585651410562218	2.75615394616469	0.149765656252665	0.698759406210096
FAM122C	-0.628619032786727	2.74226798983461	0.222602766685425	0.637063856943866
RAB3A	2.25897849225022	2.73278038439674	1.63161896753273	0.201479268768021
SLFN12	-1.17693134969063	2.73262884975481	0.880702625430796	0.348009308201809
NRIP2	0.353040411783838	2.7134819401467	0.0570240046795938	0.811263000706232
TIGIT	6.00846475598722	2.76821688318521	6.722024988249	0.0095229442315673
MCM3AP-AS1	0.0970840848812706	2.71235318096614	0.00454745426759118	0.946235553933959
PCDH15	7.1607223762781	2.79933791008066	8.35516242705819	0.00384593087068192
ZNF555	-0.250045243951899	2.72151365695968	0.0324587986310441	0.857024404237668
EDN2	2.36901831047949	2.60224148622241	1.75958153895142	0.184676719274606
NRROS	0.186694237285493	2.7268638397129	0.016506966457154	0.897769568012818
RP9P	-0.543546795221897	2.71046533285653	0.1633673172452	0.686075043197827
SLC25A34	-0.214368265851521	2.70549739096983	0.0236626903194441	0.877746286813667
WDR92	0.0552366491956854	2.71154709911235	0.00148494848068204	0.969261102898313
PALM3	5.16956336028232	2.63030154793069	5.47828551411816	0.0192541348649086
AC084018.1	-0.84887643583624	2.73552035652174	0.425993180030879	0.513961611991599
TCF20	0.846461746976811	2.71384541225753	0.297045277299841	0.585740723329753
AC083799.1	1.18955623381082	2.70630438687625	0.548914521702562	0.458761559440374
NRIP3	3.18006538165449	2.71781772123879	2.78027684039549	0.0954316714427573
LRRC37A16P	-0.957736211170592	2.72951289002895	0.55545299051763	0.456098125516779
CENPO	1.42922810311603	2.71603595523813	0.757676573402042	0.38405661250506
RAB38	0.175636176504892	2.6687257562039	0.0146428772997282	0.903684891000765
LY86	0.531824078255536	2.71696519618858	0.124841457951575	0.723841726629168
NOMO3	0.20892550756305	2.71342912924954	0.0205784451155431	0.885933303383851
AP001528.2	-2.77235208108193	2.72147924984899	6.96227624781328	0.0083246059372194
HOXB4	4.85476823946497	2.6513490674415	5.07577233532333	0.0242624608256719
DHRS12	0.321419245778427	2.70158307154973	0.0475798747808316	0.82732929177686
DUSP28	0.609896939004001	2.71007148188609	0.161608825689349	0.687679609067798
INSYN1	-0.463990828085387	2.70424701483222	0.117023794773147	0.732285113331543
SERHL2	1.76344770732531	2.66760116460159	1.08479311181342	0.297627773316576
EMC9	1.68518905344127	2.70023836091375	1.00471328991439	0.316172711073001
FAT3	-1.32087029334577	2.74092620209702	1.14562742440945	0.284466356999816
ESRRB	2.27120472418266	2.59385685748416	1.63749554721807	0.200669435617968
GPR158	0.741694220375112	2.78768529691014	0.232897968864933	0.6293833043658
ZNF227	-0.39607054544886	2.69433090460107	0.0840249687004215	0.771915229009686
ZNF354C	-1.19096740779932	2.7022217872936	0.904594923588164	0.341552623804706
CES4A	-0.0487760606781975	2.68272568905338	0.00118334106984719	0.972558402880113
LRMDA	-0.0676767892466666	2.67973724469788	0.00228723861921054	0.961855645621657
AC124798.1	-0.395501974985915	2.71525132319436	0.0837655064366345	0.77225791640668
SLC6A16	1.71777677822597	2.69851620170237	1.03760559508797	0.308379001717209
EYA1	-3.38993757105606	2.76185957510774	11.8416328170777	0.000579210151455682
CARMIL3	2.76641298152391	2.74585816347794	2.24777931780058	0.13380630134445
MACROD2	-2.03891803708594	2.73060301084398	3.20582014684108	0.0733767116171136
C8orf37	-0.88289784063218	2.68991006979933	0.464306557230774	0.495618145654425
IL12RB1	2.12214451639161	2.7533528401563	1.47450812569087	0.224635757802606
AL390719.1	2.39855094531354	2.67550679385291	1.79580482449278	0.180220499703165
STAG3L3	0.342164381585132	2.70040806702169	0.0536975960087673	0.81674973486623
AP001372.2	0.229811735457782	2.68633172568626	0.0247891464753813	0.874893604098174
LGALS7B	11.0910882843982	2.56714076121078	13.2449494502687	0.000273315280024337
ZNNT1	-1.14035741293278	2.72213975125663	0.820082323999854	0.365156097331904
FAM161B	-0.338534993172174	2.67956359243397	0.0606283231474514	0.805505592213252
THAP8	1.38189440176537	2.66481538287664	0.714422793211371	0.397979450195807
WIPF3	3.71250230907657	2.68992823531674	3.4908333655919	0.0617095126403993
SERPINB7	6.03127639315074	2.77426523321015	6.76292169547182	0.00930712526136368
AL160006.1	-1.05611077300023	2.68639689097112	0.690274857654291	0.406070907176484
CARD16	-0.0161920768903335	2.71064426051856	0.000129524502970213	0.990919565010415
PLEKHN1	3.76464751126929	2.63336722991896	3.5632359895118	0.059072473722824
DOCK3	2.16922712857822	2.69304077056994	1.52807238149043	0.216401976588124
EIF4A1	-0.281165856864736	2.71508743023945	0.0413073062508005	0.838945894865014
TLR7	0.568718003319317	2.72708532820033	0.141719622623434	0.706577424294013
HYLS1	0.745423261349637	2.66725925498948	0.234989768442773	0.627848421239913
RNF227	0.565202780954295	2.6783061853731	0.140044353459235	0.708236922937901
MSI1	0.858823112075439	2.73422743438643	0.305112063434976	0.580695223394057
FAM71F2	-0.737690857048348	2.68449881809756	0.313918032029971	0.575285817378468
LINC00672	0.93538832726678	2.73673735862903	0.356531903878775	0.550438664695618
VGF	6.36476008270214	2.78535315631111	7.23543031678462	0.00714786760196866
HAUS4	-0.529178059472192	2.68458168768229	0.154364664404564	0.694398742233685
SUGCT	2.42230203925547	2.6307681064243	1.82276925415744	0.17698399815168
RASSF10	6.32042355213068	2.69153088821314	7.15729518258124	0.00746596966298156
AK1	-0.903268221510474	2.68711577781707	0.487987972424136	0.484826199236589
SOX5	1.30959062566554	2.65456992770561	0.650024823757555	0.42010380455067
ZNF749	0.539617445340558	2.63760654490949	0.128318297505047	0.720182097571413
SALL4	-0.00227031499538461	2.71959702731364	2.53968937613536e-06	0.998728459554798
GLTPD2	1.38394062640301	2.64106806103105	0.714809173647602	0.397851890948216
PRSS3	6.38083472360565	2.73037033377595	7.16433355760185	0.00743673147340453
DNAAF1	2.14225639664142	2.65301369139271	1.4969642948125	0.221139046187588
CD3D	8.68269291797574	2.73155912090786	10.3346694616715	0.00130554501875807
NRTN	1.18085678391591	2.5569446802522	0.541740142345148	0.461712448488461
SPIB	5.10573539693928	2.74205074537244	5.38612842229071	0.020297456923954
AC245060.5	1.31585689015336	2.64385244557652	0.655779460021662	0.418053918775815
CCDC32	-0.0967465166068952	2.69090261570689	0.00470298898450316	0.945325258892491
TMEM91	0.242732856440439	2.66025800548819	0.0275801279447236	0.868099770594645
HSD17B7P2	-0.262164961840741	2.69807908909049	0.035771063888749	0.849989049947466
ZNF774	0.90339019673466	2.67474434061241	0.334519470877702	0.56300990070641
AC068587.4	1.28916873247346	2.74804258878282	0.63283349633717	0.426317869827662
ZNF699	-0.859724059803564	2.68194151093049	0.437985237616243	0.508096501753033
ALPP	11.302462940249	2.74818546018284	13.559813247658	0.000231080087819
PRELID3A	0.328113115068128	2.62124601006947	0.0495245946484317	0.823892588635452
ANKRD34B	-0.461087108451345	2.37943140204208	0.115481007286178	0.733988345716398
CA10	5.65283075982841	2.67056181337669	6.2154696540633	0.0126638752307171
DDIAS	3.02548276005496	2.67735102794408	2.57846887338192	0.108326399546789
SLC35G2	-1.36794369650276	2.68055298881346	1.24150823145778	0.265180578721903
LPA	3.55899314007024	2.57030310190942	3.14629116712149	0.0760997491291341
MIR124-1HG	6.04495011085013	2.79255781827811	6.78297418997334	0.00920314159665347
SMTNL2	3.82326154124959	2.61224277440205	3.62098305631218	0.0570551502985152
CAMK2B	1.841231445248	2.63154486714408	1.16608145357723	0.280207861629167
NKX3-1	1.19819538434247	2.67521338669293	0.555981729664694	0.455883810759567
CAMK4	3.62046944955308	2.6975655106231	3.36583383161426	0.0665618803584927
C2orf76	0.14930661145959	2.64710545206972	0.0106384941848363	0.91784941738515
AP006621.3	0.615195521806597	2.64866387083375	0.164234116051436	0.685287812496518
RBM24	-0.609579154396162	2.67965762766435	0.208406085716433	0.648019576256874
ZNF790	-0.4286426711158	2.64075217974181	0.0990971489512802	0.752915792397267
TSGA10	-0.478802962994162	2.6570115333821	0.124985840796892	0.723688619265303
IGHV1-69D	11.3425531127663	2.8425115555212	13.6195337459993	0.000223844269672046
ATOH1	10.2921208419564	2.6778215835309	12.0555557443275	0.000516382515990293
RASL10A	1.93695870896559	2.69387730253443	1.26896522867655	0.259960892071674
NPIPA1	0.72474413153894	2.66423927661141	0.223032830607654	0.636738706818119
TLCD1	2.5763239537747	2.64841120069678	2.01111273751869	0.156150751512349
PANX2	2.24877360294747	2.60635611057833	1.61922844589508	0.203199403345376
CDH20	5.0636396410703	2.70902157204501	5.38366517553484	0.0203261326122423
GPR137C	-1.9170749763386	2.66755821332549	2.75813498479769	0.0967609797496203
NUGGC	4.19322319605437	2.64301585711032	4.14249220210056	0.0418195570614965
ZEB1-AS1	-0.134525917395093	2.66350239999761	0.00916659151501698	0.923725230109851
TUSC8	6.75808395169379	2.66766965087676	7.75964940889233	0.00534263300679318
LYRM9	-0.0630546969968113	2.64167797161176	0.00198341177583217	0.96447754604182
SRGAP2B	-1.77314974064389	2.68096052926416	2.28448124218566	0.130673826737117
PROB1	0.0769217762989893	2.62932685598973	0.00286654921561791	0.957301529873883
SMIM5	0.78583781630408	2.58840587667298	0.258586047127508	0.611093227528162
TIGD6	0.112151418398631	2.63363614658637	0.00604895051006338	0.938007033894656
BCL2L14	4.43068126235644	2.6885613604476	4.4756070956319	0.0343819856756625
METTL25	-0.0473849935632328	2.64645137473098	0.00111637315550439	0.973345904212166
DUX4L50	2.72194865994712	2.61017823937614	2.19199479881289	0.138729544678374
CLEC18B	1.50981047542322	2.62709486745306	0.832142315404013	0.361653786824528
SNHG30	0.628008565490472	2.63613515087602	0.170707538593247	0.679483759822516
ALOX15B	-0.494958437549952	2.60430359348058	0.134057688337506	0.714261437692962
GRIK4	8.00253245356249	2.72832439729073	9.49060185177208	0.00206527061912457
NAV3	2.50550150353513	2.68844220088247	1.92496624786215	0.165310216419402
AC112220.2	0.0519837257405459	2.64177610229645	0.00131585515135058	0.971063308942668
AL669831.1	-0.77117629798914	2.63911825374515	0.345576394217204	0.556627971515345
CLEC10A	1.75696007132193	2.67296777423408	1.07748867757962	0.299260035979629
ZDHHC22	3.13494608419517	2.75809997888099	2.72189325013096	0.0989805494617588
AC012368.1	-0.702495980438673	2.67453827401755	0.282497607054143	0.59506885000233
APOBEC3B	3.14696884415474	2.68373454746479	2.73518683667551	0.0981600206551893
TIMM23B	0.131416234434898	2.6393457399069	0.0082718112885658	0.927532718974207
FAM3B	3.82652917127528	2.66815447602244	3.64201298193191	0.0563387781726857
TOX2	0.0959545143819673	2.72696911584647	0.00444346561661035	0.946852916157574
NKD2	4.85693609770917	2.61013415677258	5.08567164236297	0.0241243308128316
EFNA3	2.9183309225745	2.60266726496028	2.44022291390934	0.118259419125374
TRAIP	2.22660065225819	2.64137572322055	1.59385186987287	0.20677667120251
CASQ2	-0.322226673973689	2.68276928476455	0.0545378016078644	0.815347315629757
RIMS4	-2.33992914649524	2.67388491159336	4.51504130699817	0.0335980748207469
ARHGEF26	0.00205119485004649	2.61713892332181	2.07007292374328e-06	0.998852024197054
DLGAP1-AS2	0.878012563117139	2.66709552912301	0.317596414237297	0.573055704976332
GOLGA7B	2.87670592074918	2.68342261779549	2.38749623196002	0.122309381930154
CIDEA	8.91767564933011	2.66079473380041	10.0148643921745	0.00155281848627312
TCEAL2	-2.31764979348967	2.66187748134785	4.40666912468788	0.0357986761937714
RPL18AP3	1.80985183066245	2.62738292116764	1.13306602328059	0.287122294281544
FBXO27	-0.716357425372904	2.53724918520597	0.294653667978181	0.587253668169925
ZNF836	-0.366643268407451	2.63059617896456	0.0715443573471433	0.789101327957041
ZNF30	0.0741428569321321	2.6096926252623	0.00266482452141759	0.958829938349739
CCNP	2.83959706144479	2.62081032212017	2.33855615385693	0.126206482969938
LINC01948	1.35376277139817	2.59615436408448	0.688976238279174	0.406512818434635
AC092368.3	0.781471997132135	2.60224699151914	0.256376188647261	0.612620764442461
SLC6A2	6.44321724100504	2.65069195979998	7.33798340016688	0.00675125348022919
SH2D2A	2.97197579456332	2.6639660050919	2.50895667641687	0.113200853995369
GIMAP1	-0.161226721791474	2.64391390307414	0.0132397798591697	0.908394202107483
LINC02615	-0.432784638199788	2.64623217762685	0.101111934587902	0.750499327564709
PIWIL4	0.0637304549076712	2.66084143559901	0.00197295201763126	0.964571274057465
IGHV1-3	11.1931587469342	2.76159327731954	13.3969709529208	0.000252030970064976
CENPN	1.98093024201843	2.60888233164605	1.31666268523905	0.251191873729856
FAM89A	1.7244866394563	2.62881368312465	1.04430566138121	0.306822199040303
SIX5	-0.440731828720973	2.59462585967378	0.105043100013297	0.745859652338381
SLC25A48	8.6668229375863	2.71391517741837	10.3110773453625	0.00132234064742066
POLE2	0.436195444378794	2.62178237368572	0.0856024993350175	0.769843930563581
CTXND1	2.38637426380626	2.59868962697289	1.77986038290463	0.182166471546557
TMEM9B-AS1	-0.455429373302277	2.61444215586113	0.11251435721206	0.737299535138445
ANKRD37	-0.287867354453902	2.6073086195421	0.0433616730898674	0.83504574794049
SNAI1	1.3744376538185	2.58933719632509	0.70768664208174	0.400212862002034
ALX4	-4.35158348029485	2.62188093482615	23.2638996710963	1.41226078302389e-06
RASA4	0.413751463745401	2.63931566134821	0.0773628476927897	0.780903527666586
CHRM3	-1.32807908532529	2.60812342518544	1.15951097773817	0.281566982426643
ULK4	0.00115768337666113	2.60033018126899	6.59669041169764e-07	0.999351958132153
ZNF674-AS1	0.0295917137274157	2.61580494661491	0.000428410347476316	0.9834865038724
HAVCR1	3.90062326837543	2.75325616129362	3.75154484698368	0.0527587287745451
FP565260.6	0.289161880204438	2.61202520648642	0.03875887995539	0.843927118155487
CSMD3	6.81155854286679	2.73948311620641	7.86358234696016	0.0050440357763559
CBS	-0.1118262545466	2.61297752733645	0.00630086103328154	0.936731996186462
ZBTB3	0.764401221455993	2.62016924903431	0.246159844701195	0.619792123701509
FRMD5	4.36085096818373	2.68298489588835	4.3898220163431	0.0361540872010294
FBXO30-DT	-1.18220501292207	2.6168919090282	0.889466513321622	0.345621918668391
PCDHB16	-1.56664909147978	2.66508656630216	1.70262965781736	0.191944434002711
ABCA4	1.26853116995841	2.46768909634586	0.614638080946435	0.433046815994641
CBR3-AS1	2.11244724054172	2.56882299573057	1.46281935635557	0.22648206391706
FCN1	5.15342601726137	2.62994754727675	5.47638018632286	0.0192751342950811
FAM241B	1.7569447445716	2.57241002789111	1.07796894423476	0.299152361713143
STX18-AS1	-0.00485338058152468	2.61981224251899	1.16086705954643e-05	0.997281492940081
MIR1915HG	0.296148796524756	2.57281784286155	0.0405943583560955	0.840322940580573
KNDC1	2.17103422799499	2.60867841709791	1.52992433080486	0.216123801692195
AL353622.1	1.86037483017176	2.6173952617384	1.18627072063838	0.276083088825175
EFCAB11	0.673348762007322	2.60608353717964	0.194481650328894	0.659212463199761
AC090559.1	-1.15239750188485	2.61535660895204	0.839693571350544	0.359484424265924
LRRC2	1.81311505610062	2.59723985741086	1.13560568243153	0.286582787487887
BMS1P1	-0.716218266849777	2.62690914559695	0.294506230756829	0.587347197622532
SFTPA1	5.20822778809589	2.59018028845634	5.58542587533572	0.018110529079033
P2RX1	1.21534110894968	2.65609348888608	0.569922375684683	0.450289763863147
GTF2H2C	0.336942360489031	2.60154869243777	0.0521206289232143	0.819413469041128
RTCA-AS1	-0.727094883384154	2.59325340150352	0.304215584464053	0.581251618068217
GAS6-AS1	0.534955091530004	2.65904439723573	0.126225804346745	0.722377806744423
LSM1	0.649342067260204	2.59872236135957	0.181716269934848	0.669902435280876
ZNF296	2.83355975813611	2.59710564295046	2.33186347095663	0.126750062984364
TTBK1	1.02389821015432	2.68887323024208	0.419932345216722	0.516970804613111
CBLN3	-1.50740824289963	2.6111091553822	1.55517303081447	0.212373383314092
AC012467.2	-0.557888685280563	2.62884892349355	0.172631511506363	0.677783611664228
AC104794.3	-0.522342182052483	2.59248468457682	0.150147859168511	0.698394098833141
KLRA1P	-0.720804464069284	2.62432985160799	0.298604606594132	0.584758532300507
BBS12	-0.426646547780913	2.59907919161967	0.0981269465625907	0.754089055699708
FIRRE	3.74684162531992	2.61379342302414	3.53962950601367	0.0599188437673074
COL22A1	1.63458559308718	2.60478490706437	0.954053118864067	0.32868975213283
PPP1R3G	2.02810011084264	2.57147867328211	1.36775528481224	0.242197931507269
NUDT11	0.298797771827416	2.63697296929725	0.0413214901086434	0.838918625036029
BTNL8	1.74138714303596	2.67602926458906	1.05634974038091	0.304049203445781
KATNAL2	-1.17052762918042	2.56764033686742	0.869678721678156	0.351044267405173
RASGEF1A	3.94546059255499	2.62532296363478	3.80900362434031	0.050977766803915
TMEM163	2.59656341703577	2.6695234017104	2.03647150384028	0.153565503118383
RNF139-AS1	0.31478603191892	2.5877649190477	0.0457001069987353	0.830721871363148
DNAJC3-DT	0.226918074724425	2.60060331302905	0.0241791090463721	0.876430045967196
TIAM2	-0.106050965370588	2.60264901303893	0.00566216601363934	0.940017898934886
GCNT4	-0.563282114186736	2.58071618660535	0.176150714383596	0.67470234083955
AL136295.7	-0.215033310585702	2.62251975485256	0.0238206637417129	0.877342098672808
PROZ	3.35730470788962	2.53687765327982	2.99114488371767	0.083720957865618
PARD6A	1.29225042073674	2.59252427080896	0.635273772724606	0.425427432411289
KCND1	-0.8283613023609	2.60853592285264	0.403829012074027	0.525118391474875
AKT3	-1.23864113929356	2.60273392395654	0.988874837474548	0.320017529606283
ZNF391	-0.96047391300954	2.58399184633068	0.558929512839985	0.454691879906154
PCDHB9	0.202279169872827	2.63208877545702	0.0193175965776007	0.889459823694647
ZNF225	-0.840725758548088	2.59256498542037	0.417077882430965	0.518398737119404
ITPKA	4.01069819575768	2.64019364601519	3.89052691887358	0.0485591864137356
ABRAXAS1	-0.734624883631136	2.59378708442129	0.311087931686568	0.577013353106324
TRIM6	-0.79540784651587	2.5654175180816	0.369540749261709	0.543254705594076
CADPS	1.22997554002251	2.66781231969546	0.582526429201877	0.4453237417515
PDE1C	-3.15102652107806	2.54906946102498	9.74134296530697	0.00180169217374202
CGA	11.1919367033276	2.66512338690984	13.3951571881533	0.000252274798350014
GINS3	0.709545902758466	2.59699648638355	0.21442722985697	0.643319296917776
PLA2G2D	11.0410604976801	2.66053487056441	13.1704210811332	0.000284402822024957
ZNF35	-0.271276965731574	2.58450594788872	0.0383720273978376	0.844697992044335
KISS1R	11.1894269107836	2.64320515116498	13.3914189258489	0.000252778091196208
ZNF670	0.741382884943878	2.58791636064712	0.232618097221671	0.629589307525975
AC245297.3	0.814618120125242	2.59102261934148	0.276794442250129	0.598809991584831
RAD51	1.96356148266651	2.59305678177468	1.29756652824509	0.254658204070503
HAS2	4.98968437843635	2.59543036836179	5.26286239245068	0.0217851611212545
CRYGS	-0.13863001985197	2.60198206313133	0.00974151033195447	0.921377191553798
CCDC102B	0.5968943430077	2.59563213400836	0.155191598136689	0.693622643882749
IQCA1	-3.09663085118108	2.56249302383481	9.30464344576206	0.0022857378672497
RPP38	0.160010735900678	2.57580053696363	0.0121906788299659	0.912083106839863
LRRC4C	2.79442676222817	2.61312332162703	2.28283968201474	0.13081217081309
TSTD3	-0.55336134289609	2.57698465420973	0.169645695306068	0.680426881569966
MNX1	6.99973479829502	2.62920167340193	8.07786770510158	0.00448091398069716
USP32P3	1.05619431221111	2.60032771250334	0.444008627805843	0.505193980209335
HEY2	0.51151949793817	2.56448784973676	0.115909981897428	0.733513491087344
SELENOH	0.772956778180207	2.591851393097	0.251262484497575	0.616187522926279
ST8SIA3	1.70709612426846	2.71445663845926	1.02733141053056	0.310786267720567
MATR3	-1.18687258701704	2.58870462947804	0.897445305094044	0.343467643558885
PCDH10	4.80254224241057	2.58777924745295	5.0076227863886	0.0252359379856784
DENND11	0.69859661830377	2.57684179342643	0.208301088393515	0.648102264620694
LINC01595	9.80917030101544	2.46896994437692	11.3374751718043	0.000759585250322838
KCNK15	0.369509129906449	2.56732323856304	0.0622808580326932	0.802926605699527
PDE1B	-0.205169650862955	2.57727153163187	0.0216388924622422	0.883051795505342
CD19	3.20418515369296	2.63127821697083	2.80981954492933	0.0936889139725522
FLJ37453	0.735229988145555	2.55970490305551	0.229000154577935	0.632266191806893
FMN2	0.471536134446141	2.62192196627946	0.0993308920115794	0.752634071996963
RHBDL2	1.17288867382067	2.57969828702152	0.535014500986009	0.464506254998576
SHOX2	4.71849216569185	2.52252530674748	4.88906979123198	0.0270272443943099
ESYT3	-3.17318346053707	2.57617341096284	9.92626564254542	0.00162936771072738
PKNOX2	-1.24887437907822	2.65401312012742	1.00765377277573	0.315465579268333
EEF1E1	0.8394588407519	2.56382107215551	0.292470626293094	0.588641627610982
MUC17	10.3728625533358	2.63941786584913	12.1756729188111	0.000484168297004777
SHISA6	-3.90490363697784	2.55168790571738	17.3374790633739	3.12953361631859e-05
AL391807.1	2.53260878607763	2.64116505889861	1.95810072833297	0.161716587874014
THSD1	0.179093815072646	2.57008665395185	0.0152118826438858	0.901840669427478
MYH3	0.0914397677122429	2.56694412595323	0.00403783769365873	0.949333337131976
C19orf57	2.83130271025411	2.56569377387516	2.32875535870077	0.127003389011452
STARD7-AS1	-0.303841999843396	2.55721448409425	0.0484716280707458	0.825744420936125
SCRT1	6.79077546507467	2.70186110197273	7.83388345451579	0.00512758165894581
DLG2	-0.747637323196417	2.58396915912547	0.323129535042387	0.569732951086731
TLR6	0.458128537110809	2.59998030254954	0.0940191307269593	0.759128524412504
PKLR	4.70645387875075	2.50610054699027	4.77355015299165	0.0289001717100257
BX571818.1	2.38719593546197	2.71239903569974	1.78275216775484	0.181811738933419
SMAP1	-0.15931590061413	2.58720599488766	0.0129219991334537	0.909495453780624
ATP6V0D2	9.64845470275626	2.44598266686932	11.0987566734933	0.000863856151202973
ZNF433	0.577311605088873	2.5198128631201	0.145682361878645	0.70269607447564
ADRA1A	4.44993495619525	2.53325364809539	4.43223526865381	0.0352662934454311
ZNF404	-1.25860762535739	2.58968367908692	1.02553822702636	0.311208918533259
PLCH2	5.38378145014392	2.58395069732071	5.81790082828093	0.0158638669390087
PRDM8	3.49751109023796	2.63366729179807	3.19928092116339	0.0736706550448385
FAT2	2.36034614336072	2.49308912702564	1.74971105907252	0.185913060386219
ARC	1.74040513386433	2.51274240528037	1.06068782693404	0.303058360014449
PLCD4	-3.18269857578012	2.52069788610243	10.0062790056559	0.00156007407843455
LINC00910	0.411649079737385	2.56050021715927	0.0766136036229295	0.781940112375057
BMERB1	0.383762220839912	2.55695646677027	0.0669631348675104	0.795810884319682
SSTR1	2.08978851720463	2.57382685701373	1.43575572049181	0.230827393846409
RPL26	0.438042857923096	2.56047843122737	0.0862852309668884	0.768953928354975
TIPIN	0.863123687104306	2.55770046128558	0.307798969760603	0.579033976473217
TPM3P9	0.487676458153005	2.56960203055225	0.105877056425264	0.744887778436712
FSTL4	-2.35870713478827	2.57471832534259	4.60648086316861	0.03185133309342
RPP40	2.14429456321635	2.5346524069872	1.49907935008208	0.220813073295876
GNB1L	1.10696543512208	2.5571838510199	0.482905005158489	0.487109406920175
LINC01485	10.2509686277955	2.52283112135647	11.9943399716734	0.000533623723314879
ARMH4	-0.779261414682811	2.5212277153268	0.353437626046173	0.552173594352005
ST6GALNAC5	-0.732541227436389	2.50452123671514	0.309218429036889	0.578160184927705
PROCA1	0.0800466858021027	2.55853098971192	0.00310211584315923	0.955583475269375
TEX9	0.749747554008066	2.54957572443733	0.237462649443284	0.626044759374455
GZMA	4.3789123144019	2.62730100407706	4.41161917885452	0.0356949449562894
ARHGEF25	-1.16472223370736	2.53918985132057	0.859798181013851	0.35379517534297
SEMA3A	-0.0261792497835283	2.61396072677211	0.000338933343130066	0.98531166135076
TCAF2	1.81448926102618	2.55105719825315	1.1377782218717	0.286122290355748
MYO3B	5.115829857881	2.41656240037155	5.42957650922646	0.0197984797959263
PGBD4	0.654157105657531	2.56414692168685	0.184251345597525	0.667744873779165
CCDC136	-0.478982338925117	2.60028000578644	0.12508761727571	0.723580752584708
RPH3AL	2.13951511828168	2.52632383425589	1.49216896627861	0.221880237216895
PIMREG	3.84623344817477	2.53229019841484	3.6739342674269	0.0552695769742439
SCN9A	-1.16243127060372	2.60620537781254	0.855566190891203	0.354982443435323
ESCO2	3.31120276940477	2.55557783481634	2.9513174698783	0.0858075796799358
SLC38A11	-0.858786421255566	2.55372047305463	0.436586889596313	0.508774435487448
AC103702.2	10.4744686545651	2.59822557124849	12.3268667709044	0.000446485202670646
AL109627.1	-0.365935681919653	2.52588356086805	0.0712513895110964	0.789523397252406
ADORA3	-1.81195358586406	2.5905257233972	2.40644875164888	0.120836210243611
SOCS2-AS1	-0.065438612643263	2.5049935957988	0.00213662072511056	0.963132036564055
TRIM17	-0.375235839898461	2.51177008829898	0.0750824383030562	0.784075593100255
HOXD3	4.39436051476743	2.45762156738219	4.42196883748578	0.0354790767590872
CKAP2L	2.63819429527808	2.56224521569018	2.08721762147929	0.148536380312533
ZXDA	0.236092846220062	2.54398976186309	0.0261262456212936	0.871592386493002
OXER1	-0.468980064379117	2.51538795597163	0.119550594296154	0.729522418222334
RNF112	2.60874506607055	2.62017583857088	2.05096553294072	0.152109697536759
GBGT1	-1.34046061822415	2.52222397468776	1.18468594571426	0.276404090687245
HOXC13	8.59596305622312	2.44829934965885	10.2057843365882	0.00140000836486434
SH3GL2	2.4684878068724	2.58016638922187	1.87926382887761	0.170417841975833
TMEM35A	1.71044464696721	2.61607325027235	1.02943860737167	0.310290559121597
DGKI	1.24964014296154	2.57489985235413	0.598989515562828	0.438963831591182
SELP	3.4580900004474	2.53999552757368	3.14150093721477	0.0763235409357599
TAL1	-2.25361109777263	2.55291517982466	4.10688372864259	0.0427089891411766
SHISA9	4.54127506605628	2.57235354886936	4.63951637513006	0.0312438060756299
FNTB	-0.0217974177902843	2.51528025486976	0.000234959174009397	0.987770202721291
ZRANB3	-0.0704721068246115	2.53699755666433	0.00248143211769047	0.960270629970952
N4BP2L2-IT2	-0.479652531079824	2.56118113602123	0.125441747909008	0.723205815430593
ZFP69	0.0811516240920699	2.5476276403839	0.0031874482841161	0.954977358790752
CD180	0.0522690859329534	2.56856341381269	0.00133045786863306	0.970903260125568
C2orf27A	2.04481640457368	2.55822271338026	1.38727293653212	0.238866175700824
KIF24	1.28618104490613	2.52321161850674	0.630063179835293	0.427332140070239
SCARF1	-0.219587074104249	2.5235059630633	0.0248617055105864	0.874712151765536
SILC1	6.24601633304625	2.63336379749667	7.06069622410433	0.00787933701817881
ZNF792	0.169547626327358	2.51110566764043	0.0136600892870415	0.906958012202064
TIAF1	-0.147484236090746	2.55084491750466	0.0110461748729556	0.916295836923741
TAF1A	0.961461863735133	2.5243180998224	0.37467882949217	0.540464885908704
NUDT13	0.568164682686202	2.54679136835936	0.141372150879093	0.706920701308785
CENPA	3.48344169781522	2.51345705199309	3.18134006045013	0.0744836213420975
BSND	2.70619323648684	2.36276293063982	2.15782489508251	0.141845354974035
LINC00839	4.74112528329979	2.55864979087388	4.91752538551675	0.0265855705601407
SMIM26	1.07425690938955	2.54174367518107	0.457642717796485	0.498727717620133
CAND2	-1.41925036764478	2.50554639372526	1.3514429668428	0.245026013751307
TFPT	0.989239601786257	2.50396214377979	0.394487239549752	0.529950098444545
IRX4	10.7447833798073	2.41478846911121	12.7292429536437	0.000359982231192018
SERPINB2	0.306932188033765	2.57392967609989	0.0435288818115964	0.834732589667063
SNHG19	2.00902602859074	2.50173089750357	1.34714566884578	0.245777735296405
POLD4	0.707016498974098	2.54130891169637	0.212925531256804	0.644484002406148
CNTN3	-1.76459027977382	2.50636426878371	2.2568306787923	0.133026059111133
FAM111A-DT	1.02853877441736	2.53270450808045	0.423243497710901	0.515323023060295
DDIT4L	0.477851799413845	2.48979507584646	0.101831839302079	0.749642331936525
MIR4458HG	-0.323463639272162	2.51815415067667	0.0551501044722968	0.814332459395523
WDR17	-0.648404121583567	2.5424527215326	0.237782115496373	0.625812596862984
ZNF484	-0.199678297554885	2.52473411756551	0.0204722693454649	0.886225943234597
HYKK	-0.626481227732957	2.49376116825548	0.220855743762641	0.638388656747302
C19orf44	-0.459852505825526	2.50910909776064	0.114815137344898	0.734727385035483
GVINP1	2.13346701042364	2.58420014561692	1.4867082771597	0.22272789240408
LINC01116	5.3285158917659	2.42622172916656	5.73784102829887	0.016603188814388
SNHG10	0.289517671659403	2.51378479668479	0.0388522416932151	0.843741677236502
POMZP3	-0.195743731327499	2.52530011977027	0.0196561552074765	0.888501647286268
INCA1	-0.47645143107554	2.52450393929726	0.123689905610542	0.725066442830491
LTK	3.42176762247028	2.55493393888291	3.09451372247946	0.0785566194326011
ANKRD18EP	0.0976965437597282	2.54018993561336	0.00460425122036412	0.94590135308767
TM4SF5	9.93868846572682	2.49634832227052	11.5299698968267	0.000684831230064212
AC009113.1	0.469132647661958	2.52852266260278	0.0983507866056463	0.753817803073661
MARCHF8	-0.427668219403732	2.53063012697985	0.0986143065760388	0.753498899890398
AC004540.1	2.74633023797646	2.51639617420024	2.22089684612829	0.136153947445765
RASA4B	0.223531673734949	2.50791716492653	0.0234746338368694	0.878229249877143
SLC35E4	1.57302389926111	2.53027168187675	0.893399843225982	0.344557642643466
EEF1AKMT1	-0.415592307514272	2.4932278704324	0.092882951952534	0.760543582168772
SPOCD1	4.44178520964344	2.47242610457252	4.49933853496805	0.033907967546326
ORMDL2	1.30048670020923	2.5131293890013	0.642338158345934	0.42286538228977
AC090198.1	-0.210081007926174	2.51398759475834	0.0227113480130727	0.88021012751768
ALOX12-AS1	-0.619742771263103	2.54828305006647	0.215915295998748	0.642170040142537
HHIPL1	-0.520338055992923	2.49012410528955	0.148955493339169	0.699535531154557
C18orf32	-0.525988154475866	2.52392915026447	0.152380747080706	0.696270534535957
IGSF11	0.778485668981117	2.53458285536922	0.254620019454507	0.613840603782461
AL391422.4	-1.01150552720843	2.4855446784667	0.626922436040953	0.428486436802979
MTCO1P40	0.305539632661454	2.54431635126983	0.043132199374412	0.835476547034015
AC027290.2	0.309385277395948	2.52823947200339	0.0441783411186094	0.833522159599304
KCNQ4	3.44554484953657	2.45944557057629	3.1258856892185	0.0770579871447578
ZNF837	1.50802591294113	2.48040859823248	0.830812367610868	0.362037729600792
RASGRF1	5.12508895214116	2.54424143554438	5.46511148641561	0.0193998163891662
UBR7	-0.292905944336428	2.49617863747783	0.0449382745377616	0.832117569448768
LINC00888	1.09552338281608	2.52991454743493	0.473949109491073	0.491175981532647
ZNF669	0.496727002001358	2.49549430390583	0.10964990342937	0.740543068264793
DHRS13	2.69877841620746	2.52329019254257	2.16235466158321	0.141427820168947
TLE6	2.24959363103802	2.51615791618089	1.62023382657098	0.203059186884184
FNDC5	0.114512083487037	2.47519353166332	0.00630122868910377	0.936730154240125
JAKMIP2	1.35331815939698	2.56035672334896	0.688977223565814	0.406512482881743
NT5M	1.40576039827187	2.45491084462241	0.735898647849869	0.39097786332645
MEI1	3.93291304931375	2.56066153268766	3.79285203380526	0.0514718744851147
TMEM198	-0.0277723427106733	2.51878090438007	0.00038194789445356	0.984407545837983
ALDH3A1	4.88036688320802	2.54755487472533	5.11736662127666	0.0236875366569035
NME5	-0.814119455834619	2.46836187347053	0.388698105610899	0.532984527644093
JMJD4	1.35755069562246	2.46353675472767	0.692507510579559	0.405312790755246
CAMK2N2	2.90812183324856	2.58510618108116	2.42754617765462	0.119219389681317
BISPR	2.0676052303577	2.49870981604041	1.41257443902496	0.23462949146158
AL365361.1	3.39233250547658	2.503814119262	3.05862809775385	0.0803094489863004
GDPD3	0.107104859201671	2.50161413850222	0.0055191869187361	0.940778654853232
AZGP1P1	10.429933960112	2.46992952303048	12.2606002521929	0.00046262267470228
CXCR3	5.570796869979	2.56104070212043	6.09624921902372	0.013546912040925
AK6	0.263917251657323	2.48551611071439	0.0324516601651066	0.857039957627342
KLHL11	-0.56382265793894	2.4975229847626	0.176542864968926	0.674361237468619
IRX1	10.4951086207585	2.35876591034541	12.3576021576469	0.000439194410123501
MAP3K14-AS1	1.64119011794412	2.51578340519198	0.960393442175725	0.327087770225471
BNIP5	6.11788940311719	2.50864437324725	6.84262013324346	0.00890081942400048
P2RY13	-1.97574172786866	2.52292211342286	2.96773517973861	0.0849406956073674
CYSLTR1	0.822060181621221	2.49681861509175	0.2814449924592	0.595755677920489
LINC01145	-0.759058112377407	2.48581096750451	0.333872711077802	0.563387544808044
FAM169A	1.20535394722024	2.49561886823581	0.561881144973029	0.45350329214814
TCEAL7	-1.23009754033441	2.51064140238833	0.97326952954721	0.323866119109745
PMS2P3	0.233554324688386	2.49372946749692	0.0255778396958997	0.87293563784668
PFKFB1	4.75525955699	2.46955890596871	4.90409602493216	0.0267930719729523
ZIK1	-1.15109321817636	2.49067553776674	0.83746694170943	0.360122233081988
ADAMTS17	0.569972705432848	2.45856214620599	0.14222902569945	0.706075038230181
TPH1	0.300386043262343	2.50351989548081	0.0416508602163645	0.838286744729073
RAB3B	1.68734353298575	2.53098603437482	1.00620701334282	0.315813239138156
TMED2-DT	0.442927942673166	2.49606645218047	0.0881288045705766	0.766569608585139
SMN1	0.506030023858058	2.48089349702325	0.113560189720491	0.736126754227386
HOXA3	5.59692839542579	2.49464222468605	6.09879272190766	0.0135274267975428
ADAMTS6	3.82740193243335	2.47357776698813	3.6467900078078	0.0561773858004312
CFAP410	0.0301946087229051	2.4831745131358	0.000445949301138171	0.983151915679255
ZC3H12B	-2.71738479128248	2.52348133113657	6.61121614219064	0.0101338431076194
SLC9A5	-0.487301775985858	2.48104458956105	0.129708387591599	0.718734584391208
FAM167B	0.318811128357666	2.4499103412134	0.0468218553075292	0.828688761453426
RBM26-AS1	-0.464016501343645	2.49016997115237	0.116997965563208	0.732313525179105
CSMD2	3.42557276406193	2.48108201441883	3.10444600677147	0.0780787907994163
PCCA-DT	1.41049590225271	2.4579389756323	0.739927855994855	0.389683989390136
AC022007.1	0.938080736953613	2.47798061557634	0.35822087432356	0.549495980385281
RPS3AP6	0.4201371908892	2.48231035973578	0.0796612559644405	0.777756991939371
PAPPA2	5.15209659088438	2.26952767262945	5.46534482603005	0.0193972261779582
AMPH	1.04151034178388	2.46604354917526	0.432774089809733	0.510630874712854
KCNAB3	0.366078389248125	2.45816029790018	0.0611412797304602	0.804701110338985
IGHV5-10-1	11.1182974907773	2.63018724072526	13.285456856545	0.000267472844178524
NOD2	-0.428516633355436	2.49318304121502	0.099044372363565	0.752979452258298
FAM86DP	0.595512894813132	2.45689200729062	0.154470799518887	0.694298997678977
ARHGEF34P	0.759307848356439	2.45915135919962	0.243027981481525	0.622027649925477
DPT	4.75052573436693	2.47598412322024	4.88790967671659	0.0270454121601613
TMC7	2.51302978375373	2.49591572266652	1.93237892385565	0.164498413505565
AL109615.4	-0.447970623185682	2.50597796742785	0.108685678643219	0.741645462036988
DOK7	6.58645082090894	2.46068725731322	7.50630020829534	0.00614835389630117
PLB1	-2.20251533760021	2.47331414286582	3.87910457705915	0.0488906257079686
HOXB6	10.3687403639881	2.43512139369447	12.1695517178926	0.000485759794010922
ZNF77	0.538730930565419	2.44650069188573	0.127864734004129	0.720656310563904
PRSS27	2.36180099542845	2.43366279834182	1.75189755308494	0.185638361247241
TIMM22	0.258742850795979	2.45008169291404	0.0312272655684698	0.859734315366017
CD1D	0.996313897380262	2.4899436667935	0.399333368173561	0.527433734212899
ZNF543	-0.0636871875176826	2.46424864206501	0.00202362494075103	0.964119489119684
AL022322.1	0.301924410175032	2.48348226501199	0.0421473672183836	0.837339119295575
PEX11G	2.01519816720959	2.44909071792352	1.35332817689743	0.244697122122686
TEX15	-0.737704072324216	2.45888949481227	0.313854129599179	0.575324711316688
MUC5AC	8.51701451184096	2.52545748700526	10.0900622855357	0.00149071067247708
CCDC18	0.401530843439275	2.47387086826551	0.0730329587636831	0.786970922958417
IZUMO4	-0.267582467794418	2.45124292601068	0.0373004738496494	0.846854569328532
CCRL2	2.49268459123039	2.49776911125422	1.90710206648785	0.167285521412129
ZBTB49	0.0566221866144778	2.46002903699044	0.00155942679828591	0.968500062308859
CCDC171	-1.93104322940742	2.45099161782558	2.80633592154438	0.0938926043359111
PCAT6	2.30760830175804	2.41887141301318	1.68789378040627	0.193878848106047
ANKS1B	-0.226328317869584	2.47387551920709	0.0264539006192734	0.870796732412333
HAP1	2.72556409969443	2.53382121678228	2.19575528596182	0.138391359569521
BSN	-0.330954930422749	2.52016936494168	0.0578492168942972	0.809928213543214
RADIL	-2.23564649122771	2.4806100789923	4.02615918763538	0.0447998230150754
KBTBD3	0.0424015721750143	2.45440768406034	0.000877056846045221	0.976373986208406
CXCR2P1	5.65565171137186	2.57950792854869	6.21352676392497	0.01267778097248
ZDHHC11B	0.228600850815565	2.48445480783195	0.0245258873751268	0.875554245899316
ALG11	-0.153225822036499	2.46795569678125	0.0119362949707487	0.913001544577337
AC138207.8	-1.54156603277174	2.4714604741083	1.63897883708238	0.20046563333191
PJVK	-0.799546512085076	2.45773947220999	0.373718820012307	0.540984137996326
ZNF668	0.642644273167929	2.43792773993546	0.178233848686276	0.672895456981366
SYPL2	-0.848915552237251	2.42517030297532	0.425642210858179	0.51413503314083
TMEM199	0.409288194985611	2.45024385984177	0.0757677263859531	0.783116969362032
SP140	2.02984472289063	2.51345595072277	1.37033883733478	0.241753675301875
RPS27AP16	0.7765115343736	2.45992935539949	0.253349463839179	0.614726429431101
CAPN9	3.8314242384281	2.45622395187325	3.64576281516037	0.0562120481757096
BRICD5	-0.202988180846191	2.43625499334143	0.0211708092373968	0.884314598548375
ZNF571	-0.0613154081225701	2.42993285281291	0.00187464226191913	0.965464671682427
ZNF813	0.0125051589270471	2.45469204969194	7.67703845276912e-05	0.99300912780372
SOCS7	0.492840810386491	2.46543886221325	0.108027198239988	0.742401418522455
LGALS2	3.98077940289106	2.459099125695	3.83895250949403	0.0500747959018161
TIRAP	-0.114653977652758	2.45764207144784	0.00662875754932202	0.935110185092967
SMIM4	-0.0663953945704371	2.44491320623519	0.00220042469672777	0.962586006356063
SLC13A4	-1.23374107616068	2.4856237482085	0.979939938755699	0.322213634765391
CCDC138	0.767717501741278	2.45899734810605	0.248100771697947	0.618415568636546
RGS9	0.527207589125834	2.44437064589086	0.122697885277582	0.726126637918698
YPEL1	0.720506918281693	2.43729538340295	0.220592104758172	0.638589134163211
C7orf31	-0.880083116958999	2.46993098232039	0.460804046586414	0.497248440532051
AC073861.1	0.587362537686781	2.44934574043458	0.150532245171028	0.69802724382467
ZNF324B	0.475450262031381	2.42720840964861	0.100879661469951	0.750776548791447
AL353807.5	1.76692511668901	2.40065481712766	1.08814827887817	0.296881854835297
LINC00671	1.4366408603797	2.33371017677648	0.753604315348085	0.38533747700621
CEND1	3.7158792904338	2.52825812164949	3.496744852609	0.0614895787864541
STAC	4.07441004923819	2.28732142350579	3.9820155135709	0.0459885034607033
WHAMMP3	-1.14426455890869	2.45106226730673	0.826080343446016	0.363408392861113
AC139769.1	0.664854531144959	2.43034723285455	0.189808454668466	0.663076086841814
CRB1	3.26309933272226	2.54298638494898	2.88923134098161	0.0891734610311742
TMSB4XP8	1.15052618359684	2.46716695126187	0.517237759225807	0.472022359607571
BMP3	-2.21171834910317	2.53924139371046	3.89696790954514	0.0483733363726439
LONRF3	-0.361265402027575	2.44238827785095	0.0693412408589609	0.792298357772015
HOTAIR	10.8840802505565	2.3817957396521	12.9366474462202	0.000322211545734427
DNAH17	0.30914253290923	2.44567819223945	0.0441193880008939	0.833631648550296
KLB	4.95155705236517	2.438208893355	5.18545260997483	0.0227767390704763
ZNF713	1.30414752476475	2.39673764317839	0.645538415408069	0.421712343521687
FAM124A	-1.62269207799794	2.45118253390048	1.8489379942989	0.173906962443513
DOK5	-2.04393260520585	2.40485042022049	3.22478932223354	0.0725311290734095
AC046134.2	0.547496180606894	2.43548344756074	0.131837156246753	0.716534765882161
ZNF487	0.0150013490232635	2.42557039550411	0.00011040446787014	0.991616499498822
NIBAN3	4.02995657460629	2.47891398766134	3.92020672117388	0.0477090133649802
CDH19	2.46976616957489	2.38037058743268	1.87629850336339	0.170755444019858
SLC2A12	-1.70977184490067	2.41087243989367	2.09351398350097	0.147925477790544
TICRR	0.445921820765249	2.42922336540877	0.089282335088285	0.765091508042168
AP005018.2	0.895409130089269	2.34635859281363	0.328374802763165	0.566617633761599
MIR193BHG	2.61084450535429	2.4116434079976	2.05186418725786	0.152019951161882
ARPP21	5.91568993049836	2.53132154948099	6.58583739375018	0.0102793249830606
STMN4	7.26971084726712	2.53909918880582	8.47581656460153	0.00359898795953026
ZNF575	-0.214625761864008	2.42224161881385	0.0237123742973235	0.877619017736769
H2BC8	4.83663888777392	2.39136348385531	5.04961965041516	0.0246313446693998
STAG3L5P	0.482573253637248	2.42284063267715	0.103753659348021	0.747370765370821
PTCHD1	3.99490034507234	2.33120410510117	3.86696430730885	0.0492455168209586
NAT2	3.139201904786	2.41025152388824	2.70617468680504	0.09996042898895
EXTL1	1.60411975317035	2.35114457111015	0.923473373849419	0.336564627401924
RTN4RL2	2.67863574886531	2.42505047898367	2.13650558327043	0.143829186627152
AL118506.1	0.384883217593	2.41579417028993	0.0673343465261294	0.795258257437026
VPS37D	2.68437996724956	2.40382337013612	2.14309104526905	0.143213075430591
MYT1L	6.1527388281938	2.55811555344664	6.9236700053321	0.00850622293982511
MSC	2.6843583991141	2.41581512983694	2.14385660113226	0.143141645793958
PCDHB10	-1.30635028651413	2.45144650170811	1.11666758750137	0.290637141720086
TMEM132C	-3.91379691179512	2.44874095284682	17.4389826069863	2.96678786760615e-05
AC245060.6	0.0628810075089218	2.43890105949	0.00192075271442604	0.965042788802334
GBAP1	0.311588946812625	2.4144423217675	0.0447996450733328	0.832372868718902
ZNF2	-0.00564846081309383	2.41175818861305	1.57231554052117e-05	0.996836201783623
ORC1	2.4308824800553	2.4315852205453	1.83383175193046	0.175675627725445
PRKCQ	3.46201790979712	2.40399447567262	3.14698042303279	0.0760676063037575
FAM86C2P	1.54272166807027	2.40399158817916	0.863872391205991	0.352657294569999
CEP72	1.40732672472511	2.41959798735557	0.73729589190307	0.390528479642586
GPR174	4.35320379029167	2.51596320339709	4.37399678626605	0.0364913051573642
CST4	10.9659667051778	2.42126569284148	13.0585873970142	0.000301897040261104
SIRPB2	-1.53644945545283	2.42913044438566	1.62635436802026	0.202208033086521
PCDHGB5	-3.66296705429879	2.41870189710563	14.5803836804834	0.000134305390419469
FOSL1	3.53400904597202	2.38979732427368	3.24343800247902	0.071710012784422
AC107375.1	-0.060906616998244	2.4013158357213	0.00184956108358136	0.96569633348003
TRHDE-AS1	4.5245491151306	2.39137900270952	4.53779966847162	0.0331541825221519
GPR37	4.74841903943505	2.36303439594631	4.9233563084542	0.0264959958438715
BLK	7.45746450136858	2.46982104449999	8.68246923962221	0.00321285398067881
TDGF1	5.76490465462099	2.39551949359663	6.34338404643503	0.0117819891573401
FAHD2CP	0.774274822033138	2.38052284871199	0.251977682906102	0.61568595994243
MILR1	-0.241080459160471	2.42309478179791	0.0301088977341593	0.862243371419631
POPDC2	-0.283284070650504	2.42657682236222	0.0419005967741519	0.837809370262781
AQP11	1.25645503077972	2.40884168746153	0.604315233998388	0.436936289329421
MIR1244-2	1.69326400729291	2.39090034686555	1.01231188536013	0.314349619217051
TNFSF14	2.99077792779271	2.42931358564556	2.52871742472976	0.111791049455907
CA9	5.66349559931023	2.45356260662566	6.22497893348441	0.0125960407224693
PSTK	0.1176678105629	2.39372950462929	0.006648672029403	0.935013000912457
PCDH19	2.4780685434782	2.43643495197193	1.8906233596323	0.169131629631597
SORCS1	-0.706662469424074	2.43424946003289	0.28591479067606	0.59285040123502
BEND5	-0.00692171950425797	2.37595472152565	2.36124050871922e-05	0.996122886945491
LINC01093	7.43465711581739	2.33331664905906	7.83087445617002	0.00513612456719487
ADAT3	1.26961937971613	2.39320668101824	0.615612516214339	0.432682390664108
LINC01094	0.729484173567019	2.39817206583964	0.225747672051774	0.634694950385461
PRKAG2-AS1	1.03998650270485	2.38629210868968	0.431531925201254	0.511238211748476
CHST13	2.36646878663183	2.38551465157941	1.75358876232559	0.185426210303476
NHEJ1	0.157485164887639	2.40938226110852	0.0118052467511838	0.913478552609301
TEKT4P2	0.444169092107273	2.4068135825875	0.0886027889685614	0.765960991641382
CEP128	0.478638476535439	2.41837196290521	0.102161674979698	0.749250800757694
PRKN	-0.522083441445358	2.34822598768835	0.149872954533173	0.698656797058342
ROM1	0.526647688161796	2.42187669542688	0.122518747933611	0.726318598565917
AC103718.1	3.66252349616032	2.18053016168899	3.42024723414158	0.0644013676982603
FAM227B	-0.612295072007151	2.39423982383992	0.210353771728151	0.646490262593039
RUNDC3B	-1.05443935143374	2.40652968686862	0.687509744097682	0.407012702789124
CNIH2	2.30751810435099	2.3777277732246	1.68771136321033	0.193902936805219
ZMYND10	2.6364997994005	2.3717893144136	2.08440857534726	0.14880984595928
MS4A14	-1.7072738516994	2.40758669966768	2.08647900797322	0.148608230601945
MSS51	-1.23520761192816	2.40672500155056	0.982454000519617	0.321593703027673
IL12RB2	3.66183340523738	2.48834942850135	3.42269939304475	0.0643057829376111
CYP2C18	8.92101834278391	2.36297684183385	10.0197608351873	0.00154869576955757
ZP3	-0.118862855526522	2.3839950789133	0.00713140952931113	0.93270050479472
PTGIR	1.08407006068322	2.36758075041093	0.464918055636886	0.495334438170166
ASB2	5.70192795790138	2.39743558141512	6.17140386686825	0.0129831542262793
ZFHX2	0.367234981079296	2.39524968385384	0.0615175898424312	0.80411320894736
CCR2	2.64489687419004	2.46882348950747	2.09486130232845	0.14779512341871
IGLV7-46	10.7605638531896	2.45468189703702	12.7527221447148	0.000355491413143897
ZNF17	-0.506788488799552	2.37174539252752	0.140848271088215	0.707439168170895
DUXAP10	2.2786581633036	2.38490139481636	1.65386463230121	0.198433749132434
TNFSF9	3.83793548164085	2.32870430091718	3.6606935247186	0.0557104389865263
GRID1	1.74909521024701	2.43418751305694	1.06974137422557	0.301003870538645
PPP1R3F	-0.426796948317578	2.39875404105866	0.0981930607393586	0.754008902251568
CCDC7	0.00429364834688117	2.38073739276957	9.06517557108799e-06	0.997597698484789
AP006621.5	0.357305782862419	2.39171107196057	0.0583548724983167	0.809115282790993
DUXAP8	2.67790981529672	2.40658851214145	2.13578768672465	0.143896530495102
DUSP19	-0.953116101654688	2.38995648306221	0.549326533571016	0.458593002765058
SCG5	4.23311707581078	2.41573745482928	4.20569513674951	0.040288458557462
ATP13A5	3.22453339408495	2.31938935024576	2.83614240821805	0.0921652358800354
AC025171.2	-0.694599718022809	2.40353524619585	0.275672223947765	0.599551927400014
AC103810.3	0.727178084501554	2.37420233292474	0.224332786851299	0.635758199304561
ZNF782	0.247043748338726	2.38236887663303	0.0285317715352251	0.865864677865704
CTSW	3.79847329215883	2.42667190990184	3.60691125287094	0.0575398936607588
WNT11	3.85378901486264	2.32700167652233	3.67146821673248	0.0553514050563118
ZNF674	-0.416002718098374	2.36674940364131	0.0930615222427003	0.760320556927354
ADAMTSL5	0.203273768040528	2.35023689396954	0.0194943407866717	0.888958550150945
LDB3	1.29503589283041	2.41738077930325	0.635431857113581	0.425369845145086
SMIM10L2A	1.38038886051986	2.33273169024877	0.712398935527034	0.398648571958676
HERC2P7	-1.35654892613403	2.36910602984391	1.21734698699327	0.269881935931147
PPP3CB-AS1	-0.711243374401906	2.37769296476499	0.290020727995637	0.590207247595932
IGKV1-6	10.9810074809949	2.52468284334278	13.0809735382413	0.000298310373367229
PTPRR	4.21263794910546	2.40529793992487	4.15656762678104	0.0414733669685828
POU2F3	2.88763173861154	2.31793629053832	2.39900843308941	0.121412185653392
NLRP3	-0.0667344288563048	2.38194544927849	0.0022230068220459	0.962394655076051
ADRB1	-0.986231299712392	2.41373573215247	0.5925466101137	0.441436046545008
DUS4L	1.0169724653606	2.36302167785447	0.414551814302046	0.519668178789091
AC245297.1	2.15460004775353	2.4001048766504	1.51040992200132	0.219076546569356
TUBA3D	2.66564328673326	2.33043031444184	2.117208632322	0.145651792793573
HAPLN1	1.54648338012806	2.39609197728562	0.867499783487403	0.351648405397084
GIPC3	-0.205667208216181	2.36226851087691	0.0217407579202558	0.882778835259801
EVC2	-2.07302468303444	2.33661478104493	3.33800024773791	0.067696837755995
IGHV1-46	10.8581433922731	2.42141786554494	12.8980148502062	0.000328930824528988
RBFOX3	2.49327269892412	2.36375182935047	1.89805818081925	0.168295831507611
UPP2	0.0507206444368638	2.24620127630054	0.00124360659494016	0.971868586012594
MINCR	0.399866733860137	2.34828145472364	0.0724462761787628	0.787807745704078
SOX21	10.9859217592689	2.43440972557187	13.0883007568816	0.000297145776000859
ZFP37	-1.50943912665361	2.3765196968968	1.55996246963633	0.211670715520174
LINC00649	3.61762241531987	2.3973023908482	3.3589862065496	0.0668392040925705
AC019205.1	0.0451023704714543	2.37006069871589	0.00099193769104744	0.974874745836881
CLDN19	6.21839848364518	2.30126725356966	6.07462553640994	0.0137137369399211
ADRB2	-2.11426463020848	2.35759179158633	3.5036086504799	0.0612352612978665
TMEM150B	3.02769808713536	2.40515007535187	2.5766130601521	0.108453496654984
MRPL20-DT	0.587500565624247	2.35137929790682	0.150577285016766	0.697984293430199
AC025171.1	0.122294098186768	2.36292205953099	0.00717580045400013	0.932491868952526
VWCE	-0.968764918257276	2.38751351765417	0.569443930228381	0.450479968325451
DKK2	-0.3599817839659	2.42908576654407	0.0688698675140671	0.792989413689849
AL109615.3	5.37108190546314	2.35226140855196	5.80543127863832	0.0159767488278726
TCEANC	-0.011493766374326	2.35901156570682	6.51771682091962e-05	0.993558558194349
PLPPR4	-2.21429415131318	2.39471135312853	3.93125325848809	0.0473966101305833
BST1	-2.50618484490626	2.36044858205588	5.36939686773922	0.020493062437646
ZNF490	-0.240921293753698	2.35699571810282	0.0300651494512305	0.86234248842673
MARVELD2	2.57448667867858	2.33783761416042	2.00605962353052	0.15667178458962
ACTR3C	2.60571758433954	2.32139333646303	2.04388584584525	0.152818830749181
SEC14L6	-0.875007172737475	2.39184439819894	0.455040710499304	0.499950870531163
ZNF132	-0.760532411989115	2.34809049174582	0.335209413097562	0.562607579010289
DENND2C	-3.21056181373987	2.3644920381858	10.2376223591448	0.00137604844008394
LUCAT1	5.86588966063277	2.36577178803383	6.50401227689192	0.0107631336719656
CCL4	2.30578635429769	2.40984770267937	1.68521382648386	0.194233095686686
COL11A2	-1.42210917985515	2.34561592303901	1.35796828965167	0.243889905270307
AC010969.2	-0.148114787229858	2.34678097806493	0.0111394455250249	0.915944497826347
B4GALNT1	0.651485677896851	2.39789287318855	0.182849272121544	0.668935969691143
LINC00861	5.03080293352404	2.42645918066219	5.32244282339158	0.0210524784039682
DDO	4.49030249942667	2.35299983308192	4.55515762073051	0.0328197428073712
RPL4P4	0.374177102496024	2.3594686687972	0.0637727549065712	0.800629356780531
RETNLB	10.2555022580337	2.41432027271353	12.0010737808256	0.000531699067644813
CAPN10-DT	0.317233896674225	2.36533140402806	0.0463791033889578	0.829488149084528
MPND	1.6766828552118	2.36228861811929	0.995365914434807	0.318434425071201
AL009179.1	3.36222721610561	2.30259261206691	3.0146911018747	0.0825131742068016
CNIH3	0.814102009769009	2.30703235441743	0.276405076184581	0.599067196594758
LIX1	-0.764226964665326	2.38825340140172	0.338836726021015	0.560501456502773
GPIHBP1	0.704497486325686	2.33402447745145	0.211277922592551	0.64576762003482
NAT8	5.39946209732343	2.3300554764599	5.77044065555043	0.016297947325863
RERGL	1.30631793641043	2.2098740182166	0.646619759407486	0.42132380250976
TNFRSF9	6.18463064407842	2.43979725971649	6.95787452979265	0.00834511114915592
HULC	2.46405507233814	2.32408891414602	1.87230810542408	0.171210963293283
SLC2A4	0.982290180896506	2.35084989471595	0.388218303293527	0.533237426961765
PRELID2	2.17488914810015	2.36427733050681	1.53126452886803	0.215922760681359
CENPI	1.50793935449865	2.34773839741184	0.830780342574723	0.362046981848827
COX7A1	-0.229051271850566	2.28978529436502	0.0270817140659787	0.869286202514051
ADGRG5	1.36322363607815	2.34677199216353	0.697131064386745	0.403749380580594
HTR7P1	-0.354573467562449	2.331754658511	0.0667214615872354	0.796171544819958
ADPRHL1	1.13855171421292	2.32582833606421	0.507538210166931	0.476206492353867
TYW1B	0.381052768474028	2.33476459959499	0.0660407112159014	0.797191222229058
DOK6	-1.82870729023829	2.3899932990944	2.45963581517134	0.116805861423418
LINC01588	3.37209904720724	2.34597919554711	3.02667390113258	0.0819057609977473
CLEC5A	-0.607207331975747	2.30211116172333	0.206693416156718	0.649371507939457
LEFTY2	2.91088845790623	2.29601027780241	2.42642342307479	0.119304827142174
AC108519.1	-0.155664383848672	2.32309791956402	0.0123176165918792	0.911628433111242
CCDC154	0.306140053204455	2.32677523313376	0.0432876322466917	0.835184617190124
AC009779.2	0.715705936151566	2.34404705099475	0.217808202194863	0.640715057039692
ZNF624	-0.795782383458101	2.3406113738575	0.369898340999038	0.54305968621323
ZNF540	-1.3108928004804	2.34122573200813	1.125125680776	0.28881743325305
LYG1	0.981347736288581	2.39319059346068	0.388718103347301	0.53297399173014
B9D2	1.06390307039512	2.32217894400732	0.44951734743405	0.502564247508957
MIATNB	1.17238981688078	2.35348305808622	0.534707791163733	0.46463430323729
CASC19	7.23831595208818	2.37395819481514	8.3596500766092	0.00383644437853748
PHACTR1	-0.336143124699568	2.34881208682666	0.0597272289636663	0.806927586711839
CACNA2D4	0.312564349459398	2.34683587382007	0.0450618349393395	0.8318903678811
AP003119.3	-1.22753197265279	2.31170170845266	0.968282671654258	0.325108849363097
RALY-AS1	2.05706339944429	2.34032607876857	1.39991191746011	0.236738319079515
CNTNAP3	-1.82692410663668	2.31846956693544	2.45284057191018	0.117312402851324
S100A13	0.759490439558228	2.30504173737341	0.243156656127695	0.621935449991822
BAALC-AS1	0.210701594216118	2.30451495151384	0.0209124068884847	0.885017832788586
PKD1P3	-0.900273321845462	2.35305578494168	0.484456869823997	0.4864104431917
SLC47A2	-1.14358073560137	2.20543470061069	0.820410685926589	0.365060118291122
SCGB3A1	-0.926228192567397	2.31194338753474	0.515674725798775	0.472692575460499
PZP	2.51632033242932	2.29890008884665	1.90193416136914	0.167861984544676
ATP6V1E2	0.832962115990091	2.31625116849869	0.288272725883465	0.591329540120249
AL513550.1	0.685029128734761	2.3160666714157	0.200710774233233	0.654147740215981
ETV7	2.46620460864171	2.32605224371578	1.87583814157847	0.170807925001354
NXPH1	8.61300333177722	2.45471806321605	10.2310901051268	0.00138093025020314
ENOX1	-0.778528104144141	2.32222860340734	0.352649821030322	0.552616949928862
PRAC1	9.7563110932665	2.35065198840531	11.2589458829394	0.000792401968481248
C6orf226	1.0768837467786	2.31096219795048	0.459473676931722	0.497870053707592
KIF18A	2.47286317740251	2.31831384185888	1.88390072575199	0.169891466339963
DYNC1I1	-0.81896848633586	2.36471201858174	0.39377839003977	0.53031997603197
RNF212	3.21951033642869	2.25566785593036	2.82245007377007	0.0929544161992256
CRYBG2	1.75343134850773	2.34751230743993	1.07240367070267	0.300403144057342
ZIC5	-3.99096743705215	2.38735938749282	18.3926053236218	1.7975421981718e-05
ITGB7	3.08497860741492	2.36326241086813	2.65239985413263	0.103393699071737
HOXC12	6.63178692043024	2.23805533736572	7.5742414331404	0.00592082923122465
KLK4	8.19716246094529	2.07221113190696	9.61353817498352	0.00193148149193026
JMJD7-PLA2G4B	-0.115055849125859	2.32637518439533	0.00667463972933646	0.934886496376021
PPP1R32	-0.816607151887109	2.31001756680137	0.391253859343779	0.531641055411977
EFCAB13	-0.749547779140171	2.33902386732348	0.324803571370575	0.568735074422309
ZSWIM3	0.357609526491016	2.33183012821577	0.0584460722833597	0.808969060281363
CCDC121	0.455042291041344	2.31014298405052	0.0927695960188579	0.760685279580473
SPIN2B	0.142044178217921	2.31372848037608	0.00963978739850369	0.921787442621781
LRRTM2	2.51703078320029	2.37683216972738	1.93839394448864	0.163843023249173
LINC01547	1.83116713755871	2.27028629650184	1.15481206042894	0.282544077766372
MUC6	8.45754695993592	2.32085771903535	10.0017231390228	0.00156393822052195
HCAR2	3.05958994399652	2.31904384631641	2.61920345242594	0.105577427250752
PIGBOS1	0.170662310974566	2.31883351964973	0.0138320096485791	0.906377026216981
CD52	6.128859261537	2.34435073303235	6.8589013096075	0.00882007653511279
TRPC6	0.458989917039986	2.32218878844234	0.0942925118282147	0.758789438761968
PRSS35	-4.88263799975784	2.35154037115036	31.7293753730038	1.7722128619047e-08
ARMC2	-0.158384086425	2.31531570443115	0.0127654538034818	0.910042996126206
GRIN2D	0.0548153607581824	2.34285162487282	0.00146239765578571	0.969495285756576
HMGA2	3.78902229926172	2.4524400726042	3.59377240460083	0.0579964481274426
CABP4	2.87234429368685	2.29588997526898	2.37874162765849	0.122996587782332
GZMB	6.34673089147187	2.3556625873	7.17913668268743	0.00737561895435207
CD3G	5.59473576110724	2.3892344901883	6.11702536675352	0.0133885914735987
AC003681.1	-0.147156597476208	2.31304320262301	0.0109922397506566	0.916499688509342
UCN	2.07716760297622	2.32226771204195	1.42288848974732	0.2329285563654
EVI2A	0.925485966398342	2.34593018064284	0.349525522282992	0.554381843340769
NAALADL1	-1.28348627910067	2.30989579686086	1.07158203556066	0.30058837470844
MED26	0.0364731273897957	2.29637880856078	0.000649720614454452	0.979664429611444
LINC02568	10.3773777187234	2.28427400514173	12.1824033100675	0.000482424485247586
AC006254.1	-0.739567528807174	2.26541658145664	0.315233345842444	0.574486410427244
CD302	-1.8764866195482	2.30105942985356	2.61669053381267	0.105744778192607
LAIR1	-0.144535500799016	2.32878841959746	0.0106014217776824	0.917992173107124
SYN1	0.336250455253361	2.40796124994082	0.0519168592431072	0.819760744574578
ZSCAN22	-0.0383951124356373	2.29941112889464	0.0007314000813059	0.978424313369964
ADHFE1	-0.979477438498946	2.29773731758694	0.583341140361874	0.445005672494147
ADGRB3	3.62714907506288	2.39064054072178	3.37360588966808	0.0662486063673414
RAD54L	2.21614055049341	2.31275109283479	1.58090125091024	0.208630923336519
ACVR1C	3.01177885123255	2.33178472938631	2.54984667517066	0.110304959345024
CH25H	0.660753321063742	2.33772471646373	0.187642329829842	0.664886172868271
PLPPR1	5.14359111274077	2.28614907341799	5.47573295585354	0.0192822730830657
HROB	-1.6416455534312	2.31288439484499	1.90076259081697	0.167992985700576
MARCO	1.26302106387721	2.2851372416283	0.608883527956294	0.435208491517123
IQSEC3	-2.40026279924126	2.35229786846897	4.81243234138587	0.0282551368157078
NUBP1	0.7375897200741	2.29151702820057	0.23028777772651	0.631310527715433
DEFA6	10.9066215503375	2.3971821271168	12.9702028111062	0.000316487736306164
CCDC122	-0.309704459460176	2.30265038439635	0.0504049852718715	0.822360061819124
FBXL19-AS1	1.66698581461348	2.29952522526077	0.98595401056135	0.320733264303948
LIPT1	0.371195706150814	2.30277389102285	0.0627845240584568	0.802147814060277
TTLL11	-1.68581735811835	2.31021608819287	2.02392537962294	0.154838420877387
HLX	1.292696771768	2.29455924658516	0.635254662907935	0.425434394563558
AC061961.1	5.85179359154659	2.29348209040927	6.39000997453303	0.0114764383563152
CFAP43	0.134438405001946	2.29039776973219	0.00864759857446984	0.925909547224574
AC009061.2	0.410655500600982	2.3122058929029	0.0762403789323294	0.78245850818373
EBF3	-3.83907199938193	2.32633473856784	16.5486304881129	4.7418219141837e-05
B3GALT1	-3.97718968624162	2.34362067643657	18.2094638661816	1.97893055462823e-05
KCNG1	4.89010411502744	2.25172725154059	5.1154731145771	0.0237133995669967
VSTM2L	0.254007917375411	2.2180129982544	0.0301221723711222	0.86221331080029
S100A2	2.11496316262331	2.33045476308688	1.46420399847541	0.226262403391664
POLR3G	1.18731563758319	2.3001143864437	0.546842376697484	0.459610775289813
NSG1	-0.936179124390183	2.3478228415014	0.528007671521898	0.467445682141674
SVBP	0.468321690355602	2.26959878783238	0.0979902820201133	0.754254834851158
LIN7B	-0.292414235082626	2.27088698103162	0.044769577980313	0.832428294554952
GABRA3	6.22165027610036	2.40392644216203	7.01210863336701	0.0080960271253718
SLC35D2	0.0935215773778983	2.29575452671008	0.00421946077727853	0.948207937073335
FAM78B	-2.14024196040704	2.32057695497057	3.61223890966542	0.057355854931838
MRAP2	-3.313968011223	2.26859475443222	11.1401408409818	0.000844794769821477
KLK11	1.47353705265827	2.15850684638098	0.798194184629466	0.371633827620104
SPINT1-AS1	4.38919191285519	2.26383130963112	4.41435884320943	0.0356376689578516
BORA	0.71605477499086	2.30597427527168	0.2179832431802	0.640580901065339
GAS2	-0.756402736397308	2.26483695895355	0.331084648050123	0.565021104940259
NPIPB11	0.49977936724962	2.30068746222171	0.110896228409183	0.739126090560519
PRKCQ-AS1	6.10050327817702	2.25431486196813	6.79279319183132	0.00915265912737655
AJAP1	2.41413049664472	2.31608170389194	1.81211709295765	0.178254473226865
SLC28A2	3.33717652383091	2.31849421454879	2.9734247806642	0.0846424882908932
DPY19L2P2	-1.08588134255952	2.32535163542711	0.734421692628644	0.39145368968725
LMNTD2	0.742356132070314	2.25131667685012	0.233025847749932	0.629289228241271
TEX30	0.915911935723806	2.26187640732335	0.342788971638988	0.558223781511261
E2F8	3.88015934328058	2.30187467557426	3.7161566200538	0.0538882773895544
BVES	-2.90289001791641	2.28460083588689	7.84369949852879	0.00509981327319284
STAC3	0.110281277793015	2.29239608184845	0.00584945768114054	0.93903583492438
MAGEE1	0.704613585942327	2.26777801124659	0.211562418015291	0.645545543403095
LHFPL5	-0.191145971513998	2.27478665070303	0.0187232315488295	0.891162909478694
TMEM182	0.502148320656456	2.26932607233554	0.111898616331711	0.737992855865445
LRRN3	-0.646260943318994	2.30673842455877	0.236112952001321	0.627027750347977
AL603750.1	-0.450766082773182	2.26521633645551	0.110061372406879	0.740074275020541
OSM	2.72779551744145	2.22127927836799	2.19718734886501	0.138262815593382
SLC5A9	-0.35123442666188	2.26126562371066	0.0653557929162787	0.798222812590535
NIFK-AS1	-0.215032702025902	2.26826422609193	0.0238113623025153	0.877365859092544
DRP2	4.494226873302	2.35110150770008	4.56942749738262	0.0325474407419154
SORD2P	4.27857676634029	2.2551902562337	4.25270735523593	0.0391878100278806
TMEM44-AS1	0.376979131226701	2.26998684480155	0.0646812349683463	0.799244442844263
NRM	1.01608304090026	2.27265727663585	0.413897607380619	0.519997833655117
AL359715.1	-0.782359195021875	2.25465216928703	0.3563568361824	0.550536550405756
CD28	3.46627601875203	2.31565200096885	3.15547209615417	0.0756727999944722
AC012306.2	0.144853008777591	2.25133947093077	0.0100178532584758	0.92027348840058
AC139887.2	0.481769413021308	2.26168687832613	0.103414626123932	0.747769802063749
TUBBP5	3.70766057195795	2.26334233103447	3.48075675362499	0.0620863411323799
PAX9	4.76574809399948	2.20770958379072	4.94783375180617	0.0261233814218645
TRAM1L1	1.33196471149221	2.23735096923131	0.66944611265059	0.413244784020869
KRT7-AS	2.45359985553455	2.23739324898305	1.86031277999341	0.172588705310333
FBXO48	0.176767914309628	2.27295851898599	0.0148207402640779	0.903104566933905
SMIM32	9.43394115366133	2.26350277243351	10.7802059836787	0.00102591264284213
RAD51B	0.374587116598771	2.23169335266549	0.0638909546380404	0.800448578204511
OTOP2	2.7794715190993	2.35201053892884	1.98352691963774	0.159019345688902
SHC4	-2.49905788370796	2.25934832057964	5.33161212996126	0.0209420056107268
ALOX12	-0.388167001948138	2.26659610877384	0.0805300147343431	0.776580432205158
PFDN5	0.260906581114329	2.273731682195	0.031728832325495	0.858624110683109
USP51	-1.08016128989059	2.23660543083653	0.72560028450425	0.39431303567129
AC100810.1	0.400481524645143	2.24198582911537	0.0726349289589461	0.787538263059348
AC008038.1	0.73387230647214	2.25500021645223	0.228154435723901	0.632895675990046
AL162586.1	-0.66383299020412	2.26384796781777	0.250000634204067	0.617074630889804
AL590617.2	-1.04108769890715	2.26224295935723	0.66830009772778	0.413644898793271
CD209	2.92885244680082	2.29172624338669	2.44895174306794	0.117603381591629
ZNF230	-0.431907934387065	2.25494181235117	0.100644954539064	0.751057031923667
ARHGEF35-AS1	1.02939079668472	2.25336082094395	0.423492823029548	0.515199318949976
CFAP251	0.0318094899858293	2.27004867980577	0.000494611568718994	0.982256618249877
ADGRG2	-3.01955144742806	2.25267593976262	8.70498046403198	0.00317341816905588
EAF2	1.06277277806128	2.3025949977689	0.448655266194653	0.502974239685143
RPL10P16	0.772919507434154	2.28053373935461	0.251157536079472	0.616261197551308
LINC01137	1.92367405963639	2.24171237869189	1.25321313684736	0.262939671762186
HNRNPA1L2	-0.192985072900842	2.274858881197	0.0190908853529272	0.890106245925102
GLRA3	6.8295506422226	2.18188473652734	7.82528189511962	0.00515204107656441
SH3TC2	-1.33166222995308	2.2807435078149	1.16678039299325	0.280063771961275
B3GNTL1	-0.151982867950288	2.27819638681984	0.011740015396887	0.913716989647985
ZNF446	-0.588819044168234	2.23871698043899	0.193520877822442	0.660002235492665
RPRM	-2.56134270341295	2.15696468257832	5.67263588893161	0.0172315450830276
VWA7	0.0721264651839565	2.24086418122826	0.00252064429678711	0.959958215509836
AC093673.1	1.04556283201469	2.21160470344635	0.435605416671363	0.509251196000217
GLDN	1.04715640524272	2.2775761578942	0.436277169143423	0.508924802178181
STOX1	2.60042292220363	2.24870337157588	2.03849580744406	0.153361233045844
JPX	-0.982957636950362	2.26894348757942	0.588107506461494	0.443151868708156
GFI1	3.3718775170908	2.31135393216833	3.02854335118086	0.0818114337341851
CADM3	2.18003800533732	2.32114071544001	1.53823218595657	0.214881132646395
DNASE1L2	2.05099363391427	2.25605557846464	1.39347615286541	0.237818936748937
AK5	2.10554579975028	2.1357381889511	1.45247669918287	0.2281309605995
TNN	-0.300098826002772	2.1889551260262	0.0472341255128441	0.827947958196554
PHYHIP	-2.10803880340858	2.26980355856873	3.47840425347311	0.0621746684458262
DMRT2	8.59999398794883	2.19076712400683	9.54483556658226	0.00200512788450119
AC012360.3	0.866317460480007	2.24636320160686	0.309687772121261	0.577871844046557
CCT8P1	1.23135448112653	2.20925676513683	0.58187472958905	0.445578423596973
F2RL3	-1.48927329518006	2.24554599641617	1.51151525630587	0.218908017228765
DCST2	1.47390360892086	2.2357029221866	0.79840747064635	0.371569936523916
ST6GALNAC3	-0.8238204056415	2.23961233514382	0.398639659559269	0.527792630758781
ASB9	1.46909575613299	2.23960457485198	0.793241141396095	0.373121871390604
MT-ATP8	3.07867921797644	2.2424575432811	2.64235365560542	0.104049292188647
FXYD3	6.08831104963133	2.2393875671155	6.73508450280271	0.00945347537384629
AC004263.2	-2.79568004356086	2.27244411491325	7.11439982008803	0.00764672002616361
COL13A1	-0.439331208565293	2.22545790529782	0.104307481157008	0.746720470854903
AC021148.2	1.76518699557533	2.23224234684154	1.08522759128881	0.297531044607725
ANKRD36C	0.731206253485463	2.27025484600302	0.226608598080688	0.634049984318057
TMCC1-AS1	1.7271991943057	2.30481773012757	1.04708588984107	0.30617918846006
AL390879.1	0.858474031361268	2.2588122239467	0.304629879916046	0.580994355164901
B3GNT8	0.549789087916961	2.25505403365473	0.132754612432485	0.715592886565796
C1orf74	1.9944611802203	2.23707617071066	1.330421104637	0.248730316657893
SLC35E2A	0.824490671089737	2.25728773069244	0.282885363259174	0.594816253802023
IGF2	-1.89563990673018	2.29842535367494	2.68325402577987	0.101408320997384
GPRIN2	2.25067256442625	2.24644630923161	1.61817821388422	0.203345996854828
PHF21B	2.7111245976197	2.31749836539396	2.17668518244193	0.140115960644963
MS4A4E	-2.8072594069489	2.28695421148548	7.19213221380348	0.00732239196948589
AC018865.2	10.5181322103723	2.31175618570855	12.3918439903479	0.000431213202387617
DUOXA2	2.62600278181179	2.27630429419421	2.07076779086717	0.150145916459901
NXNL2	-1.10672565564488	2.26876206196137	0.766408404979586	0.381330439388794
ZMAT5	1.64987987634143	2.23008036994026	0.968464871274985	0.325063334175856
RPS10P7	1.02224013453938	2.23165031740962	0.418349290457741	0.517761867504167
AL049840.2	-0.803432230484588	2.25564181053218	0.377626748299008	0.538876105111238
RAPH1	0.407304711302015	2.22624447133282	0.0750174604156033	0.784166731956249
HOXC8	2.61880325279957	2.22229789948473	2.06150715684937	0.151060695412905
DPF3	1.10597279924833	2.2091515534471	0.481514048781548	0.487737313988809
AC103760.1	2.15453291764456	2.27188865836593	1.50959166413266	0.219201405374175
ZSCAN21	0.470610832339295	2.22853560724291	0.0988955293126095	0.753159089316022
CCNK	-0.487771856682381	2.24152847708102	0.129925467397722	0.718509329369514
KRT8P3	7.02363977654275	2.25683330268315	8.04089877943128	0.00457328402665378
TBC1D30	2.16667309080472	2.22250363866871	1.52346675419577	0.217095622890088
AL590867.2	0.794045531527734	2.23622446116562	0.263917703013099	0.607441325556545
HNF1A	10.1218043941037	2.25724873297519	11.802218706744	0.000591601754295355
ZNF501	-0.648837963919336	2.23848612051191	0.238093937712488	0.625586175378543
IPPK	0.451675875578499	2.22386204376071	0.0914561399551559	0.762334073377941
KCNN2	2.57693002092632	2.2821715333153	2.00921549669029	0.156346147311465
MGAM	0.485994381161226	2.10427417622472	0.104945088345787	0.745974152537831
USP27X	0.898107562412857	2.22445848144715	0.330842733797851	0.565163276753498
IGKV2-28	10.6874992495407	2.32036685031788	12.6439432799294	0.000376784384990522
AC026273.1	-0.080129243333917	2.2272170114343	0.00321346572024339	0.954794180293088
GCOM1	-1.87855841490467	2.25967706021794	2.62299894226576	0.105325212051629
CD300LG	0.50847746423696	2.24484147851122	0.114257071709631	0.735348616281126
FAM151A	1.09806175719394	2.135729089576	0.469025025505587	0.493436044631854
AC020917.4	-0.597074248952044	2.2448649306399	0.19934933782044	0.65524655513072
AC015910.1	1.23567440800594	2.15778861000942	0.544907450071406	0.460406005768518
BTBD17	10.8752987315457	2.33194749922559	12.9235582922175	0.000324472466792612
ACP3	0.845403342234928	2.17485398070686	0.295624314718182	0.586638676074179
RASSF9	-2.09559993957139	2.21609668361191	3.42756375042331	0.0641166186117181
GUCA2B	6.17845792289338	2.31243097544231	6.01744972682826	0.0141651015139008
ZNF850	0.291308280558316	2.2288775458174	0.0393109890888166	0.842833829784492
AC078846.1	0.300421812876544	2.22685985798768	0.0417278769567488	0.838139367679742
KLRD1	-0.702978910976662	2.24974580729271	0.282834483727768	0.594849385615479
ZNF660	-1.45499577884456	2.26499670334442	1.43172914533084	0.231482448257877
RPL13AP25	0.86614542516095	2.23182973870028	0.309615190933773	0.577916415581463
MAP3K4-AS1	-1.88343048969803	2.17941242124489	2.64127959181789	0.104119652155532
SERPINB9P1	1.1654432440091	2.27077189675194	0.529128265440136	0.466973585491833
FAM110D	0.805949859270515	2.1688947277139	0.270853346976558	0.602759913616793
JPH3	3.49084038478771	2.330088881977	3.19060247021332	0.0740627115735934
AC073857.1	0.0336153343041482	2.2566760522105	0.000552177493119643	0.981252669082623
EYA4	0.16350590615876	2.21876173008523	0.0127092491532608	0.910240409756296
CPN1	9.15966308385624	2.16334535978655	10.3733762721911	0.00127845535149313
AC007996.1	0.98451846504434	2.17689121787024	0.390776015943441	0.531891776691418
AC007906.2	0.317625846227133	2.21800017584479	0.0464236421918542	0.829407554237757
MAFG-DT	0.627537157801101	2.2120498813466	0.170427729587896	0.679731950343478
PDCL3P4	-0.782609884481956	2.22090721705878	0.356643780740022	0.5503761279886
BTBD7	-1.05858928664036	2.21616276833262	0.693575890784018	0.404950744404811
H1-10-AS1	-0.0659049328081928	2.209078324983	0.00216727425042507	0.962868700629025
JSRP1	8.40213817609476	2.27798514327835	9.91941883729497	0.0016354401397041
CR1	2.30822678667156	2.2427593016896	1.68593798539053	0.194137298747012
FRRS1L	-3.42043060902725	2.28681610685337	12.1243385439268	0.000497679810712819
AL596244.1	-2.20086286019524	2.24032731236312	3.87095084873619	0.0491286809975835
ADGRA1	4.65644830416965	2.32512527134993	4.79859563865534	0.0284829453491849
PCSK2	-1.21930497849202	2.30540087828232	0.953887602725189	0.328731711694301
KCNF1	5.07901135768882	2.17114038456516	5.38747448012346	0.0202818045851261
WDR73	-0.589687540595863	2.2198397056874	0.194124374167046	0.659505878008264
AC005332.4	1.06888213545038	2.22818668220641	0.45335597748852	0.500745547665486
MRPL45P2	0.337077880302673	2.20883154964632	0.052132630833027	0.819393037014406
GATD3A	-0.414028283916695	2.19084568963373	0.0921022809499519	0.7615213620437
NPIPB13	0.152558266015618	2.21344947102602	0.0110906334660008	0.916128180567548
ZNF610	-0.340713882555085	2.20483276121394	0.0614171029924755	0.804270010240073
C17orf113	1.98670950552183	2.20187209763965	1.32162905081885	0.250299896171612
ZNF337-AS1	-0.407597961221578	2.22510775454626	0.0891665074824033	0.765239454803659
TUBA5P	5.79195163624574	2.22401153416303	6.38303923867629	0.0115215969599419
CYP2W1	4.52119370684492	2.28274855757949	4.5991274303708	0.0319882329869028
CTNNA3	-1.6089029813794	2.26453583043958	1.81218310216823	0.178246568003827
CCDC163	0.609172681632914	2.23106806275423	0.161176773718442	0.688075392933587
SDHA	-1.24593435812344	2.21113973946212	1.00164113184577	0.316913727585572
SLC7A14	1.0798764639433	2.32480996158312	0.461929248760384	0.496723713851613
LINC01235	2.29840316818498	2.19218155239449	1.67614304639611	0.195437740222236
TEX41	3.18418726904214	2.01290693758757	2.7791503232404	0.0954988206250134
U91328.1	-0.120896702447627	2.16692067065127	0.00737544451380856	0.931561485947963
CCBE1	5.41568086696674	2.22219175373277	5.7559323626273	0.0164330725300284
PCDHGA10	-3.48087662762696	2.23519127881417	12.7080199929921	0.00036409072375878
TXLNB	2.29140559022946	2.17658932390527	1.66778238259106	0.196555829480857
EOMES	4.9860604018034	2.33736713496123	5.26148360619136	0.0218024257846781
WDR86-AS1	-2.41664220260603	2.26976557887107	4.89667826155963	0.0269084073869761
TMEM191A	1.3437418414449	2.18417888510714	0.679909375916878	0.409617931939924
NCF1B	1.48839594265708	2.23268779071332	0.811954672055293	0.367542981662877
DIRAS3	-1.03165820708373	2.13133880871817	0.654515298787441	0.41850295322865
AC069282.1	-0.345126411998667	2.21646582532058	0.063062885637823	0.801718822465345
PSMA6	-0.807941679111019	2.213797394491	0.382238756199639	0.536407520625067
LINC00654	-0.619070698283368	2.23137660362975	0.215334760130652	0.642617822803708
ZSCAN16-AS1	-0.23505980989059	2.18869955135117	0.0285709826837923	0.865773412442333
ZNF256	-0.51989556406194	2.17372604798349	0.148615384960086	0.699862073052516
CCDC150	-0.18090776931847	2.18792970533881	0.016730930192395	0.89708221517078
AC006504.5	0.634707850731007	2.19945231194087	0.174046560159207	0.676540259443367
CENPP	0.189743029899315	2.18792362675202	0.017029884968828	0.896171960597888
LINC01315	2.44679390656932	2.18678788108469	1.85210468254473	0.173538805616464
POLA2	0.140374628737338	2.18715094879896	0.00941631511783392	0.922696455860767
GLUD1P3	-0.813426084546881	2.20091974786059	0.387919319060252	0.533395128497036
LINC00884	1.11631763861794	2.1852574281174	0.489882945747947	0.48397952430822
AC009318.1	0.96275877016994	2.23325110512119	0.375396313725229	0.540077408194495
EWSAT1	4.12665919988227	2.16864714777104	4.05078390221671	0.0441508383868152
CTSV	1.82322797646795	2.16888479133952	1.14588354677925	0.284412528290857
RFX4	4.39888371594213	2.19993502033024	4.43584413032372	0.0351918131963654
CCSER1	1.765720834304	2.16274395460537	1.08568070268402	0.297430210852628
FBN3	3.31166408012512	2.11727750346716	2.9481834038728	0.085974149182405
VGLL1	1.040466389479	2.12574301803438	0.431910378139349	0.511053040633888
AL008729.2	0.366660194648784	2.21681420097024	0.0613209252181761	0.804420215153004
SYT9	3.16975045981641	2.17811658255002	2.76176171158444	0.0965418711689214
UBE2V1	-0.8049199920463	2.21345769263018	0.379150468098622	0.538058242426051
TBXA2R	-0.504763824729622	2.17135333423759	0.139602876487773	0.708676126338423
METTL27	2.09851812714357	2.17042290669054	1.44570031653018	0.229219128101375
GSTT2B	1.44094543277946	2.07967439603987	0.76775791631129	0.380911553763866
ZSCAN16	1.69760980771019	2.17602806608991	1.01632561765122	0.313392171314965
GINS4	1.70760245706866	2.1282318593241	1.02661726091596	0.310954502137183
SERP2	-0.590920762979477	2.20234271649581	0.194984785243506	0.658799806572647
ZNF773	-0.503552777991351	2.16660656320912	0.138934506077081	0.709342563283912
SPATA6L	0.430118373487731	2.18153210002824	0.0832424884655687	0.772950450159487
AF131215.5	-0.912653064055829	2.2027677127198	0.499123491019482	0.479885505985636
CD8B	5.24224774206138	2.27725633143931	5.61880633161242	0.0177687467941717
RSPH1	2.25856987021674	2.15319110333368	1.62894980671829	0.201848366581991
AC067750.1	-1.14430341838177	2.18079748547606	0.825932490635743	0.363451334926133
CIB2	2.59786622579419	2.14474833591271	2.03380988087407	0.15383455391516
LINC00960	-0.824860526541725	2.16430344056066	0.399868368593694	0.527157244623678
BTN2A3P	-1.00187557021511	2.17581951813672	0.613499405021841	0.433473256497327
AC116533.1	1.24484509367401	2.18074715150562	0.594497496342431	0.440685215667893
FLRT1	4.85534350309726	2.25656166614155	5.06994696955341	0.0243441283887199
IL2RA	0.246044354715353	2.22441693181238	0.0283100192412675	0.866382032843466
NEK5	0.551224417144826	2.18231861171597	0.133492684057707	0.714837839553295
ST8SIA6-AS1	7.40651691703886	2.17791808745099	8.60704466493515	0.00334865222142827
PBX4	0.540036912599945	2.20003178631205	0.12842515536612	0.720070512448602
TRAF3IP2-AS1	0.330082873719873	2.19095007053837	0.05006514879096	0.822949948794152
ZNF112	-0.603983438947999	2.15687551910353	0.204253755950422	0.65130902523489
ROBO2	4.28723151792198	2.12443823905521	4.27255962562805	0.0387325441896494
ITGB2-AS1	0.565583192670207	2.20798267090057	0.140149728176532	0.708132207592432
CRELD1	-0.50846710785402	2.18153055568019	0.14178886943554	0.70650907087031
PCBP1	0.396494590287425	2.17018607633007	0.0712654527432939	0.789503115590137
DQX1	5.54839889925877	2.17844386800029	6.01078633356728	0.0142186899008745
PXDNL	3.32286365180678	1.99340987487386	2.96210784404015	0.0852367571869106
P2RY12	-1.19050967162709	2.2095534245659	0.903565786960868	0.341827388584614
HACD1	0.768443450315928	2.13811022824908	0.248191560277299	0.61835134376441
HMGB1P5	0.342446764318148	2.16686153056514	0.0537462658707017	0.816668183955503
NECAB2	-1.11077798844946	2.17119106548754	0.772415978657733	0.379470686164887
NPIPB3	0.667620998105732	2.18637206791569	0.191301869739068	0.661835284346773
SRR	-0.346156707187337	2.16647752540089	0.0634584479270952	0.801110937028108
PLCXD2	2.25961924147881	2.23859002961659	1.63036244148298	0.201652925135379
MSTN	0.173432154691494	2.22310923605129	0.0142795317936049	0.904881620689504
LINC00674	-0.133506524827846	2.17034097907488	0.00902130223454201	0.924330286974067
NEXMIF	-0.629267462321931	2.1717717905381	0.222978617814633	0.636779673309141
USHBP1	0.377273994542337	2.14745975318556	0.0647441854152717	0.799148863968858
ZNF396	-0.026304408208624	2.15927286849646	0.000342327419069477	0.98523830844685
HOXA11	0.875813444650415	2.12993613175668	0.315642925886237	0.574237928239159
PPIL6	-0.120460942564641	2.1558294347632	0.00732407767708665	0.931799641637991
PCDHB15	-1.20048167342757	2.15607079531109	0.920418621601677	0.337365079910969
TMPRSS5	3.33420968861291	2.21928673281775	2.98018449183417	0.0842896639484495
LY96	1.81731313856007	2.17359527462788	1.1400341962161	0.285645101802144
TPSG1	3.4925260102918	2.16773407729876	3.18491201847145	0.074320998117438
DLEU1	1.04216249047634	2.17649047494128	0.43318401811867	0.510430720681079
PRAM1	-0.104147066352049	2.15420392092142	0.00545618999649733	0.941116988221764
DMRTA1	3.8249194990229	2.12676796738486	3.6278204116377	0.0568211849230402
MNS1	-0.0421361566883819	2.14053547304585	0.000881247001142782	0.976317633135602
RAMP2-AS1	-2.27396139665393	2.1899316539229	4.20010694168807	0.0404214301618052
GPR65	0.284517475559668	2.19298704501732	0.0375525428305821	0.846344401129516
HYDIN2	-1.68720592501752	2.18396224901207	2.02813640422665	0.154409844713743
AL683813.1	-0.467041267987104	2.17571275257666	0.118581342987724	0.730578259813401
SCML2	0.918255231427644	2.12826723539456	0.344439735353696	0.557277664568038
HRCT1	-0.148623728106528	2.18024059598808	0.0111966857526014	0.915729616991201
RELA-DT	1.7223475312656	2.14279259656988	1.04147387355669	0.307478935523653
ZNF829	-0.13044013012004	2.12111597213206	0.00860538007644251	0.926090107791009
LINC00173	0.399475502324844	2.13953560301212	0.0722886910324902	0.78803313810899
CNDP1	2.43300168753593	2.09073522382186	1.79790169222406	0.179966377197113
ZSCAN5A	-0.175418331033569	2.14017389724265	0.0157104762740135	0.900253247444
AC127526.5	6.07732557637394	2.11989732388717	6.7579970541212	0.00933284589231943
AP000866.1	-0.882404667636575	2.1598551531484	0.463362859191943	0.496056515979172
GPR143	5.24289476840859	2.05976911429283	5.60597197680637	0.0178993628244427
IPCEF1	0.767966224437207	2.16548729898889	0.248016815470059	0.618474973279393
IGKV2D-29	10.6388925916081	2.23260369653209	12.5715858902969	0.000391656081229535
RPL39L	1.43050524032142	2.08803053442691	0.758143251585352	0.383910212620869
CNPY2	0.0208918668788108	2.15106302697603	0.000213830135336046	0.988333004252347
TMEM121B	0.339659165738277	2.23650814304078	0.052930818334957	0.818039717679296
HDX	-0.411167896802455	2.15115951592255	0.0907932390190851	0.763171128303533
SIGLEC8	0.187115217503081	2.20572070855132	0.0165748339266401	0.897560782398478
U2AF1L5	2.46196380136083	2.15217201195525	1.8689711243699	0.171592964433636
LINC00578	2.49480766678588	2.16870105990232	1.90972818258261	0.166993455701162
STYXL2	2.59436475765623	2.09491892785366	2.03179347233194	0.154038738928893
TMED1	0.316604650386844	2.11698319121715	0.0461830776272674	0.82984334819062
FAM47E	1.73001296434024	2.12668814790368	1.04844230784541	0.305866110267052
ZNF658	-0.162529200985945	2.13211729048579	0.013450496417283	0.907671344515032
CYP2C19	6.48127422015526	2.12110133802905	6.44953439254087	0.0110981423231814
EIF4BP6	-0.893017456218706	2.15963202174932	0.475826834123669	0.490318694870424
TMEM200C	-0.986875294287431	2.12063608636232	0.59332560167924	0.44113600287509
IFITM10	6.67543330617561	2.06326245839976	7.59882962026637	0.00584062021898313
RAB9B	0.248397097944027	2.19672031880996	0.0288300032804756	0.865172143763812
ALKAL2	4.25036261993329	2.10018077117849	4.21326857741444	0.0401089802242648
SLC16A8	0.294255906292914	2.12205485972883	0.0400823275489515	0.84131969924032
ZNF583	-0.188650388282104	2.12637263121348	0.0182226660109777	0.89261870922481
CCT6B	0.589072742786253	2.11703974819335	0.151259173542215	0.697334939568469
C16orf54	2.70628052896005	2.18542800654572	2.16910359449986	0.140808291324042
PCAT19	-1.82945737328952	2.14394312029643	2.46102480783158	0.116702618714967
MMP10	10.6369600741784	2.23003195091829	12.5687075061791	0.000392259774052484
LINC02499	8.11013791535612	2.07104546294651	8.8220553734804	0.00297611252995891
SCIMP	0.573938992010381	2.17298233006736	0.144065482656924	0.704272361969158
KBTBD4	0.238302664856651	2.12066435371061	0.0265893917863345	0.8704691941286
GRIN2A	3.1542494126588	2.14148645588603	2.74195171836399	0.0977453186991563
TMEM156	1.11391524484651	2.16793492559332	0.487871779193242	0.484878193994832
CTBP1-AS	-0.0320589279958026	2.13628201762497	0.000509082358785662	0.981998974878918
ZNF530	0.00375982678239526	2.12730713779639	6.95061336841718e-06	0.997896458308349
FOXL1	-2.80525845787996	2.13693015295517	7.17776949673885	0.00738124160301847
FAM86C1P	2.02313679683717	2.11129222985901	1.36167197854136	0.2432479232064
TMEM71	0.237947916667741	2.13587687151302	0.0265072643147732	0.870667627708112
MAP10	1.98447033530065	2.09562461845087	1.31909883783811	0.250753845159559
ZNF337	0.0291879676656773	2.14930023998454	0.000416672071509083	0.983714274946448
ZNF630	0.263753794639229	2.1042291384079	0.0324009746666132	0.857150442729528
S1PR4	4.66463221690414	2.16701612450369	4.80029061013405	0.0284549367606613
DEFA5	10.6199487442581	2.20225286388577	12.5433900597416	0.000397610288422157
CD226	1.85034606880003	2.14978096695258	1.17460243201941	0.278457578797131
AL627309.7	0.971593735019783	2.0552511111074	0.381607937978274	0.536743949016184
LPAR3	-0.505493214255692	2.09284028658726	0.140077951403811	0.708203530353258
CATSPERB	8.09182299429694	2.06243416977205	9.45721339577486	0.00210320344556706
RGPD8	-0.332444502494974	2.12749499989171	0.0583435328395936	0.809133472352065
ACE2	4.5038317739409	2.15112810641407	4.56369555784963	0.0326565347776914
ZDHHC15	-1.81390401728841	2.12173971719804	2.41143873026379	0.120451618285403
PRR26	3.27976499649391	2.1181718230139	2.88971186295645	0.0891468676646194
PRR16	1.86088886655442	2.08724770780058	1.18525408317755	0.276288958474613
CYP2D7	1.37675708901771	2.09150718563446	0.706477235135104	0.400615770869374
SAA2	4.51738786178657	2.13213389818096	4.58338008502805	0.0322834731614168
AP000648.4	0.055101108277588	2.14521733840886	0.00147661617905648	0.969347422279705
LINC00632	4.17502254709946	2.20732512332668	4.12292185541149	0.0423059510762932
HMGN2P3	0.229843781906935	2.09260871869229	0.0247782123145708	0.874920971333496
PCDHB5	-0.973499355446249	2.1399691412497	0.575593629821455	0.448044679029578
CD33	-1.42746595189638	2.13966777202758	1.36949657518957	0.241898397873558
AC107068.1	-0.150593703594259	2.10540814671859	0.0115178526824415	0.914534119518347
RAB42	2.5681809089024	2.113523878111	1.99908684457884	0.15739400392524
BMPER	-0.800529470130752	2.14649023245595	0.374580174889374	0.540518204254754
CPLANE2	-0.355798110325124	2.08490902967798	0.0671738728065066	0.795496956441487
AC018665.1	0.529320249030198	2.11105259421705	0.123609566253592	0.725152125231462
AC232271.1	0.0612636118968957	2.1161152326596	0.00182306213394412	0.965942806629954
RPL23AP7	-0.185848672394429	2.09731698973583	0.0176756402572362	0.894233108698909
NHLRC1	2.52101118427472	2.08464601220827	1.94091015093498	0.163569745411722
AC120114.3	0.74733908127934	2.12790313704821	0.235944929182992	0.627150365086745
SCTR	0.851873680511826	2.13375808114187	0.299881745736087	0.583956565061779
ZNF19	0.171841899692446	2.09935079751501	0.0140154350488828	0.905761182175865
ACKR2	-0.651953451763269	2.08493105170523	0.240480273588695	0.623859450906635
SERTM1	-6.29130032859601	2.06275204647277	61.0160004384442	5.66128205928628e-15
IRF2-DT	1.12366217546428	2.0927490993523	0.495493273511736	0.481487060413608
TRAPPC6B	-0.656803678974553	2.09788219521259	0.244320866316416	0.621102627724709
MALINC1	0.285814973012729	2.09155619562971	0.037869714011137	0.845704988606571
RTEL1-TNFRSF6B	0.169233045865669	2.11099262363098	0.0136010457271389	0.907158397589278
CNNM1	1.1959342912796	2.12965301318595	0.553848160217754	0.456749587043103
AC024560.2	-0.450130914556568	2.10783657627744	0.109733355905078	0.740447910699814
PSPN	-0.238123060667719	2.10881535241804	0.0293389367181875	0.863998789652399
Z83745.1	-0.0739736223053401	2.11241126362733	0.00273479133285548	0.958293452106288
IGHV4-39	10.7042894087313	2.19557792998527	12.6689385042336	0.000371780545012839
ZNF229	-0.492768908383722	2.07626047415514	0.132710167495439	0.715638429544661
AC087482.1	2.94502839145616	2.1158489191367	2.46752089801663	0.116221105618063
RPL7P9	0.0994021630801843	2.09408288465642	0.00476144013605229	0.944987080844075
SIGLEC15	5.628900097448	2.10182654963185	6.15776718464916	0.0130836262816706
CFAP221	-0.17788999577827	2.0645288313583	0.0161523445507328	0.898867682562836
ZNF321P	0.948262791375449	2.09354572206181	0.364962154880821	0.545763213980002
AL513304.1	10.7122203523979	2.17412419394902	12.6807503660084	0.000369439281230021
LCA5L	-0.0109815095630995	2.06305941246796	5.94669766300626e-05	0.993847187415065
AC006042.1	1.96716925434583	2.1090541672084	1.30008173834933	0.254198293695726
TRPC4	-0.209276983610845	2.12898150206909	0.0225217285737074	0.880707486204373
BORCS6	0.880539627596522	2.09356780472357	0.318980544417967	0.572220945420538
PSG4	4.13370309993844	1.8458785729393	4.05889005643701	0.0439393716497878
FCAMR	9.42358660940975	2.06549553755182	10.7648564735304	0.0010344558622915
PRTG	-0.111895915460382	2.09446833126237	0.00630692845257386	0.936701605484136
CA5BP1	0.937206032672731	2.07165556158335	0.357401961499431	0.549952671928282
SLC7A6OS	-0.0876972711513498	2.10205274496525	0.00385481956153289	0.950493395654664
ELAVL4	5.14814452076974	2.18109921544598	5.48253163075259	0.0192074216200994
ZNF79	-0.131541681554284	2.09424282046796	0.00875278455445017	0.925461610893534
Z95115.1	1.65262103647222	2.0991624801326	0.970937464083253	0.324446489318882
CXCR6	4.17872388154371	2.13029664659342	4.12380422430748	0.0422838935112872
FSIP1	3.22479178082481	2.13985657919337	2.83357409125404	0.0923127085105005
AC096677.1	0.578266897163776	2.08342177153967	0.146066298150011	0.702323250642706
LSP1P5	0.867922453177005	2.07613307728007	0.310653719116884	0.577279313988505
CNGA1	0.77305339898914	2.07064914417375	0.250840248848917	0.616484052902088
CSMD1	3.06158925134181	2.13608175643498	2.62096917516789	0.105460010436186
ELAC1	0.154064546218605	2.08145967400849	0.0113053881618805	0.915323069668974
AC233723.2	0.815750890414558	2.09730939270321	0.277292334440371	0.598481433369735
DUSP26	6.83404086580725	2.18686521060347	7.83188897864969	0.0051332425961231
ZNF620	0.582406120130915	2.08654058337799	0.148044219202561	0.700411422681202
CORIN	0.797453292311655	1.9847126293935	0.265959139572672	0.606055387559225
KCNMB3	0.773924988325452	2.05959482963674	0.251665938111977	0.615904474420908
ZNF491	-0.421991136239286	2.08550707232766	0.0958530534328581	0.756864058914556
INSL5	1.82748616336437	2.12774409301734	1.1115239138976	0.291750923257716
RRN3P3	0.39382399035264	2.08806073347044	0.070308002126473	0.790888856356509
SMLR1	3.33842769348766	2.0401782305287	2.96795487658542	0.0849291596426045
ZKSCAN7	-0.415544351105564	2.09648577593733	0.0928161983127573	0.76062701424181
HPCAL4	1.76671450997053	1.90300124993755	1.08654298116187	0.29723844372375
PTRHD1	0.331281639321569	2.07291414472888	0.0504020332357822	0.822365176945385
TYMS	0.441354017423779	2.05905150468069	0.0874672118265636	0.767422108197134
SGCA	-5.59628464196985	2.1090921667636	45.3993214395142	1.60690040902774e-11
LINC01515	-0.435767014302952	2.08377814816305	0.10249131806621	0.748860193579747
EXOC3-AS1	0.623301209140733	2.06272204092943	0.168191879625743	0.681723766119464
AC009404.1	0.307779438818474	2.08977200472778	0.0437249269218647	0.834366223212403
GAL	2.44086903339207	2.09621827409291	1.84396654491925	0.174486754632316
CARNS1	-0.873568069380569	2.11438433401218	0.45336502492248	0.500741274323344
E2F7	2.48612217094296	2.10012188794618	1.89916790430126	0.168171486588542
ZNF503-AS2	-0.024303601639096	2.005534891407	0.000292019870386184	0.986365942328137
TMEM88	1.6204075042814	2.05706375380224	0.938003006491343	0.3327919469879
MRPL46	-0.563704130446908	2.08064458405273	0.176358484549736	0.674521561063239
PSPHP1	0.125605193393441	2.11291648909635	0.00756141105625829	0.930706188850292
TRPM8	9.37923048254739	2.04451855264942	10.6990410264131	0.00107191081938451
FOXO3B	-0.312058886159484	2.03862410957816	0.051198264520373	0.820991169302463
AL157931.1	6.03382125700455	2.26160029551609	6.73732031254772	0.00944163434034249
VIP	1.63784170377779	2.13676978946854	0.945078107874409	0.330975294922993
PYGM	-0.662920456335009	2.10066889256562	0.248745328124397	0.617959919247311
AL513327.1	-0.656828383446482	2.07240117562058	0.244352185223807	0.621080257751236
HRH2	0.247466084866434	2.08852837175243	0.0286218679126122	0.865655071143134
S100A7A	10.5797478342094	2.0327029959014	12.4835648723922	0.000410547989357778
C2CD4D	3.00828532732239	1.99426435201981	2.55147076673589	0.110191634294145
PLD6	0.778505232814921	2.0593847181013	0.254369587881662	0.614014983856821
ANKAR	-1.23160583208113	2.08658708690768	0.975488642184489	0.323315131485982
AC139795.2	-0.593722135424061	2.0796008259	0.196915061363732	0.657222527738082
APCDD1L	2.804667157259	1.85128237320302	2.28976406199661	0.130229718251403
RAB5IF	1.89071515347113	2.07910195758062	1.21724959235964	0.269901096730512
AC107884.1	0.428277025637478	2.05396034397468	0.0825643384081811	0.77385191413358
GPR15	9.68742074939783	2.12973653527768	11.1565846494044	0.000837339348531129
APLF	0.899799958049778	2.05859776011256	0.33180112693665	0.564600439066033
CCL16	6.47616781523944	2.04512023184975	7.23416355426292	0.00715291277325116
PLAAT5	0.532092204247052	2.01535486649945	0.124737710928812	0.723951804199576
SWSAP1	0.998114370679707	2.04591514369648	0.400492128198341	0.526835210796234
PPP1R26-AS1	0.579155872851024	2.08037058578481	0.146485595050951	0.701916730598004
PARPBP	0.169695172908155	2.0733079057522	0.013676462217294	0.906902522600951
CRPPA	0.481341162155736	2.05760244701908	0.103193212430039	0.748030792173327
LINC01748	5.1671568061449	2.09964139802563	5.51008154271298	0.0189071653954911
C1QTNF4	0.303584398793895	2.08959801348503	0.0425777162740104	0.836522457109099
AL929091.1	2.74268193271614	1.95292518832292	2.21092145575155	0.13703679671908
AC254629.1	4.6547467769818	2.13112080667394	4.69919461578309	0.0301767550825897
SUCLG2-AS1	-0.896723994614495	2.00669078465056	0.479969308539864	0.48843621892069
AC020659.1	10.2595312411867	2.07475261422625	12.0070669977665	0.000529991982334022
TPTEP2	-0.645773655796822	2.05785677393193	0.235604017537483	0.627399311439549
PCDHGA6	-1.50863883887019	2.09797653094102	1.55758020827892	0.212019876304835
TDRD6	-0.470394807644619	2.06851632635096	0.120344037097198	0.728661652748258
AC115619.1	6.36315055824178	2.01507640943656	6.90618811872321	0.00858979259346757
LINC00623	-0.278738800195642	2.07068284269002	0.040552420140191	0.84040433394276
AC098484.4	0.0564743809888096	2.06737977042868	0.00155057488413135	0.968589546171252
PCYT1B	-1.62253279435952	2.11794903522721	1.84864900120894	0.173940605304097
BOLA3-AS1	1.05528367184555	2.07107454355586	0.442928563219006	0.505712339020167
TMEM17	-0.234543951503211	2.03504487218739	0.028441885363037	0.866074135022272
UBE3D	0.586130920978404	2.06081132942718	0.149828607257215	0.698699201156058
FOXP3	3.97500140551821	2.08103110020739	3.84474889823728	0.0499019932870505
PCBP3	0.487764531619776	2.0802542531046	0.105826267712878	0.744946845181138
BEST2	2.79159237089631	2.12862839128166	2.24518017334961	0.13403129611606
ASPHD2	0.71744576006373	2.07302617450001	0.218688314654745	0.640041179330273
CNKSR2	0.579221271241092	2.06401018787804	0.146580409583692	0.701824897757017
GABRB2	-5.80355577138291	2.07673568073324	49.9021521886856	1.616072998758e-12
SHISA8	3.28494959536848	2.09353663964722	2.91420859527591	0.0878024773035424
EDARADD	3.58128899607083	2.06889022409627	3.30831886616963	0.0689299741592042
CDKL2	-0.121173906187272	2.03592067576788	0.00739737726048872	0.931460052184654
ERVK3-1	-0.237956329159584	2.05721227617629	0.0292953055903151	0.864098969356213
FCN2	8.95210114551334	1.99671456334754	10.0658318381958	0.00151044354563292
ID2-AS1	0.605398829631351	2.0806797240326	0.159123548064947	0.68996472971927
ZNF565	0.427500773617636	2.03416067722359	0.0823092457030787	0.77419204557446
PLBD1-AS1	0.880955358521898	2.06351485024123	0.319178438416536	0.572101792135762
ATG9B	4.12787531847828	2.06593118533812	4.05414734935729	0.0440629658106508
TNFAIP8L2	0.668655588904852	2.07578371819576	0.191845980972381	0.661384644143224
FILIP1	-1.33801468297646	2.0758985494196	1.17847951280353	0.277665754009361
TMEM82	5.00398103601869	2.01236178736667	5.09550901548829	0.0239878730799121
FSBP	0.531137711473166	2.04920389258753	0.124410328064915	0.724299501619417
AL355001.2	0.952469225063057	2.01539448807314	0.367985434273027	0.544104432016975
THPO	2.14772784518035	2.04403460992413	1.49944608804455	0.220756609990014
ACER2	1.15723803460786	2.0495492998159	0.522138381745656	0.469930931952748
HHIP	-0.1763111483533	2.05408570461941	0.0158364758129039	0.899856155547269
PDXP	1.58417039528339	2.05885240724958	0.903204862789373	0.341923820743928
ENTPD3-AS1	0.030765179311568	2.03147283912344	0.000462511826594181	0.982841946962878
ZNF561-AS1	-0.0247661090300537	2.03028552372162	0.000303344255021543	0.986104122007135
SIX3	4.38728766935367	1.85068099004994	4.41186727986513	0.0356897541405163
LINC01554	2.2627981205663	2.03891183842202	1.62146535045676	0.202887586381858
WFIKKN1	0.584919528375169	2.04797468497707	0.149252627184197	0.699250599973579
MATK	2.33756200180286	2.04393041661619	1.72081353053489	0.189588359401256
PTGES3P1	1.6712203464229	2.05888580007419	0.989459204352187	0.319874585595553
CASP4LP	-1.26571725571527	2.08260749612195	1.03814073562845	0.308254282180126
C8orf34	-3.92919202765032	2.10720810708517	17.6255862111348	2.68945542757631e-05
SLC51B	2.67386265096402	2.07483321852745	2.10141494322544	0.147162898984283
CSTA	2.78267662105515	2.02535044352135	2.26371818444203	0.13243574981612
NEU4	5.24198230845679	2.11015934939197	5.59538292743514	0.0180078743423796
LRRC56	0.537002046712086	2.01515316776975	0.127028269367965	0.721533351111614
GAPT	-0.625822301596929	2.07407280194982	0.220363313465469	0.638763231089999
AC016065.1	0.54057954319194	2.04527830106225	0.128635879292201	0.71985061976483
SLITRK3	6.51562852287819	2.03607595632115	7.36260161468425	0.00665943666848879
SLC16A1-AS1	-0.979275899429256	2.05445510415613	0.583172271987834	0.445071571055623
CLEC4E	-3.53878115970858	2.08242861611671	13.2813443075326	0.000268060215611028
IGKV2D-28	10.487253035163	2.13218782653828	12.3458848599813	0.000441959613677146
TLL1	-0.724960944514809	2.0381414223173	0.302059014394338	0.582594473837063
SMIM31	9.44373698800721	2.08062366113801	10.7947738949773	0.00101787044712254
DPY19L1P1	0.30164409742237	2.04949242627757	0.0420446622937902	0.837534661223178
THAP10	-0.51594363002322	2.04906363297641	0.146217406829315	0.702176669572717
AC027117.1	2.51646962295123	2.04435666040334	1.93508637375577	0.164203042633978
BRF2	-0.128977639402303	2.01871979862469	0.00841024280108726	0.92693053694139
TMEM254-AS1	0.592968039636662	2.00177493936776	0.153140749140324	0.695551834371
NINJ2	0.339382944356629	2.01182575950303	0.0528175076327919	0.818231177580241
AP002360.1	2.00826925638796	2.01056336320559	1.34467516680239	0.246211172899906
LILRB2	1.28631909006716	2.05468510103185	0.629554221964042	0.42751887534502
AC107385.2	8.98378755174171	2.01402751814877	10.112751486119	0.00147246967634032
CHAC1	4.06904249570277	1.98166735002108	3.96435116402461	0.0464734289399225
FAM155B	2.08463359359332	2.07146349246391	1.43061759372078	0.231663673315998
SULT4A1	-1.50691827859185	2.01971330271601	1.55351078242556	0.212617901798929
GSEC	-1.07282605275665	1.99112252850168	0.714541736700713	0.397940176012553
CA14	-0.712406553278436	2.02700926990353	0.291001584206796	0.589579405403322
AC007066.2	-0.114667878134277	2.04136455820947	0.00662681783586194	0.935119658891535
CCNE2	0.777694595607153	2.01186124153487	0.253906572428722	0.614337673739984
AL022311.1	-0.261868969014508	2.02342098464153	0.0356589855921623	0.850221457816012
RPL36A	0.0422672890662422	2.01983539748098	0.000871110937708863	0.976454184024245
FKBP9P1	1.60064674283424	1.80446352701791	0.919430065498673	0.337624662959403
PHKG1	2.43512386147927	2.02506132899761	1.83732064594094	0.175265308855432
DPEP2	-0.469473314113721	2.07149639665608	0.119859093159469	0.72918736461877
AL353748.3	0.192329391733615	2.00143542745598	0.0174809418771176	0.894813831242483
CDH10	7.39190701236306	2.10482925820987	8.58541058587144	0.00338866973577874
SMIM2-AS1	2.11958917068089	2.03983144562734	1.46609515889327	0.225962801655789
SLCO1B3	9.5220810356049	2.01743934526842	10.9110566602199	0.000955919835167326
LAX1	2.48476963399539	2.11067276942635	1.89747014571566	0.168361763765752
ANKRD35	0.0870637266310971	1.94973308112353	0.00366099100406103	0.951752538788032
AL928654.2	0.352625933353123	2.01417452307558	0.0568526864248327	0.811541386717531
AL645608.7	-0.544461656839089	1.93238699369422	0.16375004936787	0.685727145188849
ABCC12	10.4216595332487	2.00489280976514	12.2482911517742	0.000465684435668569
PARGP1	-0.503676870733923	2.03161033316914	0.138974580512512	0.709302553379988
C1QTNF12	-3.2692698533863	2.04079985031397	10.7359475610352	0.0010507418428799
AL133367.1	-0.142351936837424	2.01673152591412	0.0102703810623765	0.919278271275114
AL731571.1	-0.951322450522277	2.02128156313961	0.54683441879417	0.459614041429643
KLHL4	4.52763388976884	1.96455977736355	4.60502684050576	0.0318783542636269
AC097376.3	0.375397464543427	2.00395495343515	0.0641241379567425	0.800092460896926
SCGB1B2P	1.29912295856108	1.83555748870941	0.640607786263672	0.423490794639154
ZNF165	1.98331711938702	1.97298536687752	1.31628354335662	0.251260129179026
BACE1-AS	-0.535566698111872	2.02160525708323	0.15821556556623	0.690804743822803
CCDC17	0.241260544599877	1.99653726220037	0.0272256307177123	0.868942477713607
AC110619.1	-0.417041401624872	2.01512861320259	0.0935271794216987	0.759740072672539
TREM1	3.23358581754122	1.9606954805208	2.84344582423632	0.0917472710668189
PATL2	1.65976620764358	2.07737870622165	0.978217713766455	0.322639220380292
GRM8	1.30730801976647	2.03785718758975	0.647906511865585	0.420862152003486
FAM86HP	1.64893354474618	1.98645198718816	0.966989132780469	0.325432230098883
P4HA3	2.2361524201363	1.92954388649298	1.60277647204359	0.205510187578638
MYH7	6.5182673107739	2.13503049927365	7.40668333684113	0.00649820112050448
AC092910.3	0.766890725841988	2.0010071740483	0.247438673856916	0.618884388196949
CRIP1	2.0060013373845	1.97934313837703	1.34259045692185	0.246577652085604
PRAME	10.5312965050935	1.99198953108329	12.4114462227382	0.000426710274580522
KBTBD8	-1.05428848886051	2.04959850674408	0.6871755153565	0.407126757353094
BEX5	0.893481962694058	1.98580842074371	0.327641758927797	0.567051016490119
AL365181.2	4.46066801470869	2.04862633417884	4.51295592631034	0.0336390586363013
ASXL3	-1.01135827977378	2.02017322244674	0.626040540190616	0.428811400284263
AC055811.4	-0.221136133640566	1.98979117183321	0.0252063314851725	0.873854009413803
AC008537.3	-0.425212629337656	1.99891089466833	0.0973449896448813	0.755039318032273
KLHL14	-2.21166355301178	1.93685517081889	3.91373617540211	0.0478930128285368
BEND6	-0.259486145804842	2.00899973892058	0.0350062783500675	0.851582503997546
PLA2G12B	6.87198570982795	1.98172240619656	7.65496377149853	0.00566163282379974
IRX6	2.35527256219947	1.97951004173253	1.73895905188124	0.187270775808868
ZNF416	-0.550636271386501	1.98494129671164	0.167794442997936	0.682079440830538
ZFP2	-0.255519252813062	1.99945047978633	0.0339016424603216	0.853916189539482
GCSAM	0.0498665518506028	2.03038198981724	0.00121016939971241	0.972249196825355
ELOVL4	-0.688852069566194	1.98103769800531	0.270680940276534	0.602875357224874
ZNF665	-0.406852034491688	2.00041218822001	0.0887967025939567	0.765712508820883
MED11	0.333631130327801	2.00363488178801	0.0510869017840578	0.821182662444499
SLITRK4	1.31898447180558	1.97739537653464	0.657511295067081	0.417439926989802
URB1-AS1	1.27819701255957	1.97782406718041	0.622476010877314	0.430128670354024
AC004982.2	1.13277752225026	1.98396030459502	0.502579663761818	0.478368828075216
SHLD1	1.35836035469533	1.9951691037219	0.692558207513624	0.405295600197406
TSNAXIP1	-0.0396685068612207	1.9830547738839	0.000780520400994078	0.977711763983479
IL21R	3.43767061201841	2.03597070241871	3.11522490914732	0.0775637700386563
EBI3	-0.841820155995387	2.0370303514055	0.418060259850535	0.517906527151833
VMO1	1.61946070846401	2.00452012416476	0.93807549162333	0.332773267891648
AC138409.2	1.38677958233382	1.97493597128618	0.717902676198873	0.39683273223842
ZNF137P	-0.434585489294743	2.00864450533656	0.101908358570235	0.7495514376245
AL450384.2	0.53694022009072	1.9785255042163	0.126933019605147	0.721633427521443
AC104964.3	0.982616517655614	2.0283153766693	0.389370064434516	0.532630708542815
AC009053.1	-0.654516240542858	1.97746126226189	0.242472818586192	0.622425791954161
AC027020.2	0.15919645185241	2.01063567015291	0.0120581171766148	0.912560489611652
ZNF563	0.343407460663564	1.98465520305663	0.0540145697316419	0.816219312616903
PACSIN1	2.82777227744751	1.96710136642851	2.32052998427154	0.127676518531243
AC007743.1	1.10089917862421	1.91629668335459	0.477592627988116	0.489514785451031
SERTM2	2.75074420159538	2.01610494319093	2.22287064915469	0.135980016311596
FAM228B	-0.566346588447104	2.00724301387445	0.178102165109244	0.673009308318962
AL845472.1	1.54622269748435	2.02854065513833	0.867013601810896	0.351783398764973
ATP23	1.33221204979151	1.97751952616206	0.669062045428188	0.413378811894452
LY9	7.88325142906506	2.02756793526485	9.149496582201	0.00248786503381115
ANXA8	-0.994583505553059	2.05288344733967	0.603657484065792	0.437185923116955
RPS3AP26	0.438530334920954	1.99461144929082	0.0864035523327633	0.768800075076947
GCNA	-0.892167635195339	1.99796341830272	0.474727022536145	0.490820517241474
CASC2	-0.0613114167873955	1.96300549698677	0.00187296077657706	0.965480153946774
P2RY14	-1.25507326132176	2.01983825602782	1.01723028683406	0.313176894977116
FTLP3	2.09881615062709	2.00202473158339	1.44537403025693	0.229271681381778
AC016876.1	0.993801473672095	1.94669202498729	0.397343617439805	0.52846432188529
LINC01011	1.33618531644681	1.98077626474852	0.672951846288573	0.412024348265329
SPAG6	10.138389090168	1.96874507248784	11.8268973407822	0.00058381194103445
GDF7	-2.26421316081207	1.98087807157654	4.15023322097593	0.0416287898315691
VSIG10L	-0.845232834294239	1.9790485677061	0.421662811604737	0.516108497651458
ICAM5	-0.469422872194555	1.96191545686931	0.119837824442797	0.729210448581436
LINC01560	0.19613238374659	1.96097707806279	0.0181649187989663	0.892787959302448
PWWP3B	-0.206477883218587	1.85963838296971	0.0219070491119737	0.882334639003336
TMEM102	1.08169844547789	1.96492533182043	0.462853610088125	0.496293345826369
AC116366.1	-0.326408660272723	2.02081676933558	0.0561706637132673	0.812654067306384
ZNF286B	0.189971126990499	1.94276927896574	0.0170662292074582	0.89606185578088
AC138207.4	-0.427302231894302	1.99321849930952	0.0983912048753233	0.753768859772175
AC026471.4	1.22131962036734	1.97716714573999	0.574554026103508	0.448454921349545
GNRH1	-1.14728129439658	1.97800394750552	0.830616424072264	0.362094344117803
CLDN14	6.25663412872392	1.88682678593285	6.91189144741188	0.00856243670069586
LINC02535	2.90097314496653	2.0003930660254	2.40479132163836	0.120964253887032
TRIM15	9.45699867425994	1.98753325702888	10.8144584943107	0.00100710476631219
AC087500.1	-0.251187859025777	1.96707309235381	0.0327325936624661	0.856429183009839
H3C10	3.50631678498601	1.99334812328306	3.20607044223436	0.073365485677706
FUT1	1.29303938617119	1.93211936925378	0.635202059931956	0.42545355994003
PINX1	0.639355102135553	1.94063196741664	0.17634503338865	0.674533261057368
SLC45A1	0.171736940222181	1.94175442219575	0.0139957023442889	0.905827237079415
SNHG26	0.962596384177655	1.94175100871133	0.374959377519229	0.540313315123101
HYAL3	1.0527745184195	1.94497902101458	0.440895440054678	0.50669058095223
PRDX6-AS1	-0.463719348536254	1.96217242952028	0.116740764602016	0.732596634730588
POLR2J4	-0.40777741126586	1.95583320838676	0.0892061338781396	0.765188828181296
CD5L	8.68786605999251	1.92153444144783	9.67471867100895	0.00186820874644043
NDUFA2	0.789094401306969	1.95591564619293	0.26075014893123	0.609605260285655
FAM198B-AS1	1.68294449760815	1.93357750991696	1.00085121109885	0.317104627320511
TEC	-0.146170176687696	1.95905442295634	0.0108376732609035	0.917086700529112
AL031123.5	1.00863670112886	1.9269795731905	0.403157356632761	0.525463154846853
ACRBP	0.779104139960787	1.99176039764302	0.254775749736204	0.61373222019319
SDR39U1	-0.641908821371597	1.95545516901219	0.232546154312169	0.629642286717934
TMEM132E	2.42535153011463	2.01030984520006	1.82500671909735	0.17671846726416
PKD1P4	-0.825207989390368	1.97140177353831	0.400187490086147	0.526992445076754
AC092718.4	2.62985198877215	1.92732827993184	2.07294434331183	0.149931823868157
AC021218.1	10.3402748438993	2.03695769905517	12.1271827423666	0.000496921337863203
HOXA-AS2	4.42106280624723	1.92167459869697	4.42903594214776	0.0353324595230726
AC234917.3	1.40409135919392	1.91966974107547	0.733557783596098	0.391732397582369
PRR22	1.36423689219536	1.94839691924242	0.697717024153121	0.403551872115656
MKRN3	0.670360361724608	2.00009620070794	0.192802948588962	0.660593915087273
AL035530.2	-0.55500746514025	1.9771593816235	0.170597304081497	0.679581509363169
ZNF485	2.16658643235826	1.93668938295164	1.52242074456742	0.217253529678653
LINC00844	3.4628736705093	1.96249306629135	3.14513150689066	0.0761538617875212
NUTM2D	-0.225217554119674	1.9392781226952	0.0261661511570885	0.871495209961608
TAGLN3	4.25490366442646	2.06521871870479	4.22909056456788	0.0397367269367268
HARBI1	1.19471253201348	1.93477998278893	0.552567153369914	0.45727064978042
FMN1	0.32006494658222	1.93151874900126	0.0471442974188392	0.828109079858962
GATA2-AS1	0.116218133687522	1.94115088162766	0.00648493661161353	0.935816449648841
SLC22A10	5.76998571058125	1.85527751863478	6.04156370778284	0.0139729025421164
ZNF365	-0.960062922793118	1.97521329810447	0.558171463344678	0.454997927345669
IQCC	0.396312464125892	1.92299936878125	0.0711735211348135	0.789635736014397
ATP6V0E2-AS1	-0.403052165659895	1.94239384404607	0.087076387206622	0.767927356045524
AL161908.1	1.38659256133278	1.95872704145509	0.717752348872068	0.396882170556548
KLRG2	2.2399044001323	1.91961267380517	1.60661813940126	0.204967839761135
ZNF284	-0.246438202619751	1.93922842064406	0.0314766775278663	0.859181108202882
CCDC65	-0.233480972022039	1.95399532178015	0.0281748772769159	0.866698345572563
RIMS2	-1.105714948646	2.04577357004258	0.764739425373449	0.381849389224163
C17orf100	2.18500800879813	1.94943567814162	1.5432234822861	0.214138633328221
POLR1G	0.60245578527736	1.92575132787394	0.157793186326245	0.691196456806113
SLC22A4	-0.151880461461139	1.95505655890149	0.0117155406379865	0.913806623905323
CBWD4P	1.42653040836814	1.91157697182857	0.754015142395833	0.385207982742887
WIF1	7.59957354860836	1.95903504303213	8.72771380358841	0.00313409230431723
SYNGR3	3.48419441468514	1.97237283536815	3.17453766350556	0.0747943769791013
LRRC29	0.722947356103035	1.9097650485267	0.221708095006505	0.637741506418345
XKR4	6.14273927512068	2.05464467172893	6.85389264079222	0.00884483575018613
RAB6C-AS1	4.45964249708789	1.93309210282066	4.50852716272635	0.0337262701152719
CCDC152	-0.7425085874322	1.92462527952699	0.317941087597852	0.572847610954786
PHETA2	0.449405730493238	1.90774427797103	0.0905359192202901	0.76349694774666
AL161431.1	4.58262320199685	2.07099655143	4.68884902994506	0.0303589765210768
BCDIN3D	0.209242517552079	1.93863093609286	0.0206168331580816	0.885827688618644
SLC4A10	-1.54138273013685	1.91737462539374	1.63780705680716	0.200626614371196
TRPA1	3.3078527407988	1.99066673395676	2.93202389452506	0.0868385674073663
VPS9D1-AS1	2.59635841465855	1.87389473459389	2.03178468174701	0.154039629751308
ZNF726	1.7915537758314	1.93945060149408	1.11221725479218	0.291600473967342
FABP2	5.20874282460664	2.01298349414172	5.38798743337705	0.0202758431064632
AC012313.3	1.2233397649833	1.89840979530712	0.57551059896636	0.448077422725328
ZNF425	-0.258889593225759	1.93309905268057	0.0348290446257309	0.851954340429004
DUSP8P5	-0.554900343946602	1.93816230250461	0.170551339586375	0.679622278920039
DDX11L2	0.423390207080592	1.90687705368404	0.0807519287971985	0.77628099472586
STAB2	1.05455561864186	1.88915865420303	0.439982748162578	0.507130782203828
RAB39B	0.377908206627597	1.98114702541563	0.0649866575691078	0.798781175369168
PCDHB2	-0.50931514730904	1.99001963656358	0.142308337990102	0.705996910958569
ZNF511	1.52589714886635	1.91800320065383	0.846852386914003	0.357444309936938
KDM4A-AS1	-0.55214047359026	1.94487167471157	0.168752563252198	0.681222831924322
PTOV1-AS2	-0.00367745913472737	1.92235585499728	6.65695430157598e-06	0.99794137440796
LGALS9C	6.98010511127858	1.978383789191	7.81267308172642	0.00518811063714946
CTLA4	4.54329725314421	1.98855778870969	4.62755771659015	0.0314623191577365
AL354707.1	6.2453553638711	1.91232758091143	6.96576879658699	0.00830837273271337
EEF1A1P9	-0.361355657623394	1.94456019143013	0.0693613310842913	0.792268960422552
PCLAF	2.59173738406125	1.93427640733544	2.02606001249801	0.154621000618737
MPV17L	2.17218412052185	1.92358343825076	1.52832624630111	0.216363819229165
C1QTNF7	-0.122203233910298	1.93555075427627	0.00751479526743282	0.930919579658608
AF131215.6	-0.223896973461605	1.95152740028564	0.0258537800124827	0.872257929875616
SCN4A	0.416780276687114	1.95656064635984	0.0782302880211745	0.779710149949648
PCDHGA9	0.592946214933768	1.99520329926975	0.153173774004074	0.695520650887539
COL9A1	3.53656892142466	2.00977812532597	3.24757360378661	0.0715292724626032
CCDC160	1.02296956392326	1.85920595095004	0.418528209938358	0.517672353923534
SLC23A3	1.76279283419968	1.88914321898464	1.07819098685462	0.299102597306275
SHBG	0.0275721690001558	1.8159663529141	0.000366900738896447	0.98471773246902
NRG2	2.58801504256147	1.90182180352214	2.02108912968674	0.15512784035134
DEXI	0.127091006132882	1.92053249592119	0.00773669363288576	0.929909678926525
HNRNPA1P48	0.131817727190491	1.92995510088469	0.00831560169016754	0.92734168347042
RAB19	3.60781742537343	1.90354411473797	3.3369329636021	0.0677407676342726
IMMP1L	0.698273896403833	1.9151856968752	0.207864210631528	0.648446588835492
SLAMF1	4.37952290631743	1.95219594934051	4.3950761749065	0.0360428495341375
AGAP12P	1.65027229199959	1.93472504368081	0.96791570476632	0.325200546748538
OTX1	7.08602122751984	1.80653887548683	8.13379206373452	0.00434477828160574
LINC01671	10.0139656905685	1.87266959457599	11.6418824005277	0.000644833153540699
ERCC6L	3.01493815871938	1.91477381620321	2.55905887096919	0.109663849012762
INHBE	2.57986981295084	1.87977854384934	1.99441186291611	0.157880343779756
IGSF22	1.06249874849955	1.89396724828491	0.44824975884918	0.503167289926958
ZGPAT	0.759729494496474	1.90530454984454	0.24304917663274	0.622012460763281
GJC2	-2.44052834211556	1.87684587055187	5.01625647945846	0.0251103999281767
LINC02747	6.66974680558065	1.96521910254417	7.51896719954703	0.00610526744700303
C10orf143	0.158849640034101	1.90304960191486	0.0120028755798121	0.912760210006304
ZNF235	0.010012460299246	1.91126690960282	4.91962201891738e-05	0.994403682201015
ZBED3-AS1	-0.431921125920392	1.92898125103306	0.100604462348436	0.751105457929008
TNNI1	3.43923619503223	1.90167942006761	3.10911863975487	0.0778550798161339
ROPN1B	1.46224700393782	1.65898149920985	0.786777405649616	0.375076349480386
AC009090.6	-0.0588065162240066	1.93942755401034	0.00172202461746096	0.966899457679003
GPR75	0.585338181941788	1.92588818298404	0.149467368087777	0.699044880875011
MIRLET7BHG	0.871254334824613	1.90088231847576	0.312702810468586	0.576026349450018
SLC25A53	1.05533555124291	1.94050210022482	0.442857915150714	0.505746277140684
LINC01409	-0.358705869553763	1.90320874712916	0.0682960934194536	0.793834013957435
MIR17HG	-0.491311147773532	1.90275046031284	0.131821913904886	0.716550445265715
SCGN	1.29683877327344	1.98995437263248	0.637091277861984	0.42476605442169
SYN2	-0.595667990537764	1.90123807166948	0.198130069943218	0.656234452173803
DHPS	0.667213843199782	1.8901335074476	0.190978805636167	0.662103211693227
AL590822.3	0.461653269803033	1.87906483776395	0.0952759573188189	0.757574059761671
AC016582.3	-0.476657767127622	1.83948733209946	0.123700379188961	0.725055275001032
NDUFS7	-0.0210221130142519	1.91118888433688	0.000218322034946539	0.988211106498811
DGKB	0.555858126854701	1.98132310413764	0.135591659367691	0.712703436973388
CCL22	4.39071593964556	1.92508873602158	4.41407969874282	0.0356435004084782
AL353796.1	-0.300437465860824	1.92324494625183	0.0473247967523918	0.827785486839968
AC118344.2	-1.48901840907273	1.89716515405791	1.51032067581596	0.219090160610888
KCNC2	6.64375003008105	1.97101581110727	7.5512734307012	0.00599676815507628
NPY6R	2.60080043768704	1.79371692187865	2.03686769424948	0.153525499750945
ZNF879	-0.0795507958514459	1.87709896389976	0.00316494566620307	0.955136396597644
AC007405.3	4.79941505483209	1.84979035602009	4.97447014179448	0.0257240820710933
LHX6	1.68391595106677	1.90678933973426	1.00100719000361	0.31706692003763
ANXA2R	1.14148077580993	1.9276699466801	0.509623486791725	0.475301891200931
BLACAT1	8.00610677006427	1.91495437846417	9.33006254746152	0.00225424659945467
TLR8	0.14756639325672	1.95552390246683	0.0103887895485713	0.918815879387369
LST1	1.07617701551278	1.89259735492802	0.45859579851726	0.498280960766303
SLC7A9	1.43978861644838	1.85944274313348	0.763657106035893	0.382186458339618
TRHDE	3.78998497465206	1.90507064802069	3.5554718832707	0.0593494308534527
MGAT5B	3.39760832679179	1.96551031096123	3.06197645745594	0.0801441295508177
C2orf16	0.648070468427722	1.90204357474084	0.180898877689689	0.670601894628577
RGS17	0.75384040518126	1.92988082314471	0.239668132325793	0.624445909867904
KCNH3	1.62567181513779	1.87474994127979	0.943725733080022	0.331321516782882
HS3ST2	3.83670021592655	1.9374460469437	3.65316653345282	0.0559627181256577
NCMAP	3.07425218551566	1.8097614899454	2.63301709824599	0.104662658756948
C15orf61	0.604812343463492	1.8762177484031	0.158870959632662	0.690198130838737
AP000766.1	-0.80728474569778	1.91233658510264	0.381381335572748	0.536864894557239
SCML4	4.71084262190212	1.93598464885107	4.85367055124514	0.0275873663005989
CHAC2	2.08514974890049	1.87374387304159	1.42925743259674	0.23188566409764
DBH	0.594055282031713	1.83289117385369	0.153029158131645	0.695657232050243
ZNRD2-AS1	0.359048959525873	1.88149966127688	0.058862949649761	0.808302204806306
SMIM10	-0.50466810593322	1.87028885355986	0.139452141489546	0.708826266282379
GABRD	-0.627677962400622	1.90467555364845	0.221759102888853	0.637702826747645
HDC	-1.28552282163241	1.8966929507186	1.07524260754432	0.299764260244241
PPM1J	3.15939613117946	1.8670673662855	2.74496122023422	0.0975614441034768
PCDHGA5	-0.975600632140033	1.97775717890144	0.578361139096245	0.446955419983406
AC092329.4	-0.363123458221444	1.88823052816907	0.070034259370054	0.791286905059831
KREMEN2	4.46073922888823	1.89077716606212	4.51336143550092	0.0336310851085262
MS4A2	-1.84757699917519	1.8812579399722	2.51959766355783	0.112439269277907
TBILA	-0.59599422739363	1.90724525780969	0.198454746932313	0.655971031458865
PKD1L2	4.42172582185504	1.83307521868394	4.43671931557058	0.0351737757868995
AC044784.1	10.5865545008966	2.04113623783001	12.4936732931248	0.000408332510887175
SLC1A6	5.59104328449552	1.78142028754562	6.08938139484985	0.0135996693327954
PLEKHA8P1	0.444883100325168	1.87976983380946	0.088807420322798	0.765698783636585
PAX5	5.67797971478733	1.92599933675833	6.17536771041671	0.0129540985311506
ANKRD40CL	9.10387153220642	1.93259450125291	10.2906761905899	0.00133704084096549
ATP8B3	-0.741068973536373	1.90282011145672	0.316826257348605	0.573521219734578
AP002026.1	0.38772834432562	1.87952395063333	0.0681867835157739	0.793995348397978
ANXA2P2	-0.620049943656456	1.87465587729671	0.215994482588894	0.642109018178554
BHLHA15	10.2132572185654	1.90546720576596	11.9382365325469	0.000549935086551045
SHISA7	4.51996316985201	1.98946925976163	4.59982202359117	0.0319752754264387
CCR4	3.95254539677887	1.91860935509054	3.80960340434525	0.0509595152638838
FAM86EP	1.70042665797601	1.85062711854016	1.01843266940181	0.312891073052615
IGKV3D-20	10.2947462643531	1.94307712269987	12.0594485082048	0.000515305341113592
LINC02884	-4.92866438567915	1.89667098597398	32.506724171466	1.18780841340683e-08
SSC4D	-3.63227690927895	1.87951440731879	14.2451137636381	0.000160476907551125
GDPGP1	1.19543388214032	1.85373434345197	0.552907723198431	0.457132028025167
AL133325.3	10.4619117991689	1.95831848964079	12.3081755817001	0.000450978565313144
LNP1	0.109978259267818	1.88721706305126	0.00581336057030413	0.939223866160176
MEGF10	1.48965758513594	1.80469278322891	0.812348968889737	0.367426687417817
NUDT6	-0.498477362275232	1.86989286222527	0.135918052177978	0.712373223904974
BRINP1	-0.845903649770033	1.82207988208959	0.422419634663584	0.515732156285989
TSPAN10	2.74203647031273	1.83704162873082	2.21140814681199	0.136993574750266
GS1-24F4.2	1.53032005084197	1.70049996442961	0.849940748110271	0.356569100377846
AC010615.2	0.1444094699872	1.90342047025902	0.00995496621782621	0.920523291920657
AL133351.4	0.62843269203629	1.83794710187761	0.170563510597219	0.679611482859142
SMG1P3	0.498258880424834	1.8578606687236	0.11016751694508	0.739953500718318
ZNF750	4.44769360715425	1.82869982401265	4.49175928359602	0.0340586106952481
DTD2	-0.183481746126347	1.85519775766158	0.0172122062138644	0.895620815472301
TCL1A	9.92579609539504	1.89227362221686	11.5108067716869	0.00069192740458586
POLR1H	1.24099815616956	1.84675151839879	0.590766264508217	0.442122961874587
FBXL22	3.52738349768514	1.82662190789957	3.21943817666465	0.0727686016879478
AC016739.1	1.03848768488897	1.86389271470633	0.430118355370945	0.51193087878568
ZNF442	0.0365864826465091	1.85280887444188	0.0006531474948126	0.979610882913104
HVCN1	-0.175778369636071	1.86847789341808	0.0157717176218668	0.900060041990311
AC103691.1	4.79091132210979	1.85205854835475	4.97321028235336	0.0257428247030876
TPSP2	7.83028567652844	1.80310005513296	9.07101256251934	0.00259693229133137
RPL7AP6	0.0084950781496941	1.86007590968762	3.54309912342643e-05	0.995250704980538
C9orf116	2.21688742609751	1.83233830995249	1.57976505433361	0.208794538764662
HOXD-AS2	2.08168398010089	1.77908725385424	1.42210067583927	0.233057951407371
ACBD7	-1.76095672858913	1.86944877236688	2.24565344821438	0.133990295634439
MEMO1	-0.124953496769129	1.8457004922502	0.00788463151122176	0.929244475704464
PIK3R6	0.940757112075027	1.87094270277994	0.359779418896899	0.548628766112738
FAM83A	6.98937032865521	1.82755262770218	7.99029919171409	0.0047028642912287
AC093866.1	3.68165102802603	1.93229547751294	3.4419835732256	0.0635593417248201
LINC00514	4.96389947195769	1.79366236202515	5.21068957796743	0.0224484294200583
ADAM11	-0.367440413003978	1.81457979892955	0.071788120134471	0.788750852019787
P2RX5	0.368884255914098	1.91422066796966	0.0620068823585456	0.803351644744214
DACT2	-1.42382432175277	1.8439624600921	1.36026843022304	0.243490965713711
VNN3	2.67422930545475	1.82552207030359	2.11793747102939	0.145582482593118
PLEKHD1	3.27479005002044	1.73569066287005	2.89570295008028	0.0888160258852398
LINC00663	-0.091138272947179	1.84903497879281	0.00416454151375056	0.948545625462664
ERVE-1	3.59953464745347	1.75886209354591	3.32283045559805	0.0683241040318887
AC004812.2	0.229889592449991	1.8487200356534	0.0247766129989984	0.874924974797317
IGLV9-49	10.4255326780315	1.91945476174824	12.2540417847538	0.000464251488508932
PSMD9	-0.379385348742905	1.83908894372894	0.0767301851262161	0.781778463546089
DNAH7	1.61121531157052	1.83478306653715	0.929003909208767	0.335121892470422
CDC25C	2.37956148294955	1.85284015040994	1.77011186509141	0.183368235458782
DUSP18	0.448514241732265	1.86052468749305	0.0901899570189322	0.763935803397401
SDK2	0.334778028868303	1.80049376440057	0.0514032242754539	0.820639303358441
FOXJ1	10.2153784478309	1.81693472101148	11.9414015384101	0.000549001645266068
ADAMTS3	-3.8031854587246	1.84826330647942	16.1298966861944	5.91429991752032e-05
GLI1	-3.35077927079823	1.85140084733673	11.4676817147766	0.000708169662302049
AC120053.1	-0.448714063527867	1.84721427226686	0.108971465738563	0.741318159409938
AMN1	0.710297580505926	1.83094293161886	0.21455488540257	0.643220516918007
CNTN2	0.865454478283447	1.91789816491063	0.30907794484537	0.578246547088119
AL117336.2	-0.720255001904004	1.8521301339949	0.297841721706469	0.585238641649158
AC026471.1	1.61029067195147	1.81808375667141	0.928458221235566	0.335263876037309
SAXO2	0.393897724889102	1.83154873433462	0.0703256271768637	0.79086325625206
SRMS	3.74469019646169	1.79822133215959	3.52404699242032	0.0604845881243663
PMEL	0.644674556088174	1.8346677200744	0.179052500687206	0.672188774005908
RNF183	2.95719756538023	1.77975051432731	2.48059678180609	0.115258512321904
CCDC157	1.6351242596269	1.82218094997713	0.953055401806509	0.328942788596659
AL031985.3	1.12205520459564	1.83486017741854	0.494231695287304	0.482045690196239
AP003498.2	5.05947973126547	1.8181785819016	5.31987287678415	0.0210835494871593
WNT10A	4.32380720414904	1.86756127154542	4.31645447608061	0.0377454904100798
ARL11	1.21241051632684	1.82917297043242	0.567114094166012	0.451407982778614
EEF1A1P11	0.315890599647014	1.85279924866662	0.0459649815227738	0.8302394668871
SLC5A10	1.34130338623644	1.7648451898289	0.672172046026176	0.412295356417758
LINC00886	-0.19362745790242	1.83637095414414	0.0192066319003885	0.889775731665626
COLCA2	0.536917541271795	1.7987823745714	0.126810559579603	0.721762155228435
AC027031.2	1.18675772861399	1.7894792471669	0.545715711215493	0.460073555609436
AL513477.1	1.10328689778521	1.79559196197191	0.479205784197539	0.488782284129597
DPF1	4.32145452427743	1.90040940409082	4.32099075829503	0.0376449978463199
CARD8-AS1	-0.174457339128325	1.84009934278371	0.0155296418164195	0.900825990593614
ZNF285	-0.420136869689694	1.78975831884379	0.094936244504936	0.757993109875678
ATP2A1	0.836353287029184	1.82957070735202	0.290165066589193	0.59011477115244
DCHS2	-0.499482734057828	1.86069801754528	0.136505466905007	0.711780066626478
C11orf86	7.56782660797343	1.87146705972814	8.02571328861518	0.00461178598800386
SOX7	1.93714479053068	1.81684772507222	1.26463243761654	0.260776051378583
AC083843.3	-0.0374134827995239	1.80468557881668	0.000693195738424635	0.978995234823695
TMEM86B	1.30846621804813	1.8129993397595	0.648174048830676	0.420766262138726
CD300LF	3.38228202891175	1.85876858216383	3.03845520632385	0.0813132633015238
PCDHGB2	-0.478116836439446	1.8891259823291	0.124552725674249	0.724148204900498
ANXA10	9.194057102646	1.79806295510852	10.4243600760371	0.00124363941528135
AP001107.9	1.51109502833431	1.831205510269	0.832132438059954	0.361656636244064
SRCAP	-0.127543886030606	1.82828267481971	0.00821821564891678	0.927767225014904
AGBL2	-0.858041950872595	1.8319366236026	0.43555401864224	0.50927618436135
ACKR4	-0.0146615647913127	1.8078146143608	0.000106034026124746	0.991784102498843
SLC16A11	1.78297755032973	1.78595460307491	1.10273517078816	0.293666631319871
PPM1F-AS1	0.364925940468333	1.82971244327385	0.0607085048738032	0.805379603919753
AP001992.1	0.781570248406122	1.83350928433218	0.256142793352375	0.612782578465273
LINC00645	9.18064187109985	1.66937188338605	10.4045460595631	0.00125705460344504
AC245100.4	0.0461957226837	1.84556979070988	0.00103957331631577	0.974278731577598
ENTPD3	2.17988046627902	1.80415645109615	1.53524816255413	0.215326494815107
GRAP2	1.71896147194005	1.85299453031462	1.03728702999631	0.308453277430724
GRIN2C	0.211906132704708	1.85354490195507	0.0211330939539351	0.88441696535979
BCL2A1	3.27397837880487	1.83833191414741	2.89459455149102	0.0888771337398944
CECR7	2.74180807088528	1.74752338766	2.20859031641474	0.137244032058699
LINC02348	4.01224884809288	1.84774651571468	3.8912185040069	0.0485391951645481
KMT2E-AS1	0.74290533647778	1.81003090414464	0.233133052512798	0.629210385884511
CH17-340M24.3	1.73738292113666	1.82536445221986	1.05617207619662	0.304089872138031
TLR10	1.50060016643551	1.86639726847461	0.822522670348846	0.364443627296569
NUDT10	-0.698257277403613	1.85165262483261	0.278636451915261	0.597596330206256
BX470102.2	-0.227850292137401	1.79415887997137	0.0267951512780229	0.869973422300096
PRSS36	0.590500476478535	1.80266553905988	0.151875282331876	0.696749674424735
DPP10	5.01989562924082	1.88225810289417	5.27451485377486	0.0216398174300682
NOX5	-2.06335939098406	1.80208897445037	3.29719533478003	0.06939828142273
IGHV2-70	8.06824946442146	1.95657258635917	9.42380710528249	0.00214186382561831
CTBS	-0.854167625489638	1.80178799755494	0.431225553813931	0.511388199642271
PDF	1.86572664751976	1.80891964944406	1.18989784777021	0.275350162568873
NAPEPLD	-0.114989001187812	1.81482185289312	0.006659491158997	0.934960264151987
AL118505.1	5.8252339593644	1.89984866424733	6.41389509655605	0.0113230760780867
DSTNP2	-0.09196220033014	1.81634562010061	0.00424056155682351	0.948078779578604
BATF3	0.580264919997465	1.80062431326244	0.146965933112327	0.701451848371183
INTS6-AS1	0.217878468619566	1.8282872865459	0.022309736018082	0.881266069479862
MLIP	2.73216175830293	1.75659248591557	2.17677932519987	0.140107387837433
ZNF529-AS1	-0.24175370508246	1.78719962781814	0.0302505348273847	0.861922983333846
CHST6	0.767198382637087	1.76284981615902	0.247435360602992	0.618886736219077
AC099489.1	1.90143281299287	1.79525269613715	1.22797985093425	0.267800268969162
KLHL31	-1.45400112392652	1.81170953092443	1.42823134894218	0.232053300249135
SIRPG	5.33706477827706	1.90031424220161	5.73336280340997	0.0166455781357756
SLC4A9	0.299333447632372	1.71159941690166	0.039695159386568	0.842077795070379
LINC02009	10.3488453792591	1.91850898256897	12.1399289160242	0.000493536572638023
TMEM174	4.09887868323287	1.65898612160376	3.22198150733786	0.0726556301881588
AL132800.1	0.309372691981307	1.78532821953692	0.0441325049318042	0.833607280911207
AC135983.2	-0.462610831528612	1.79695751279534	0.116133673398249	0.733266264068073
PRR33	2.85427780870828	1.83740267514033	2.35217425732422	0.125108403214251
C15orf62	-0.640492470630537	1.80364286086674	0.231428875617654	0.630466356894235
RAB3C	3.29558601752814	1.89972875551425	2.9245464605697	0.0872417366884137
AC019197.1	1.41147828728582	1.69147934969257	0.739009060339384	0.389978496423791
VAX2	3.76235473805574	1.79877555640288	3.54971686701559	0.0595556115543057
RWDD3	-0.456838749956653	1.80451109917966	0.113131680050049	0.736606548623447
HPDL	1.78579777712954	1.81682675392536	1.10584501983784	0.292986935702348
TMX2P1	0.274171770723996	1.79031743788178	0.034920835636564	0.851761640931508
CCNI2	1.90249777475867	1.82299678524351	1.22881691194533	0.267637243951082
AC008014.1	-3.52693282390162	1.80485812790169	13.1574175008405	0.000286383311525074
SH2D1A	6.97772926004063	1.868636942035	7.97457920450224	0.00474387820814861
COL24A1	-0.142658613617971	1.79335097428126	0.0103119678268513	0.919115567267
IGHV3-21	10.0055748048222	1.73745050129663	11.6294177657116	0.000649168719781165
CFAP92	3.14175290104866	1.79367017860762	2.72235031419122	0.098952213880152
RASA4CP	1.58406876673733	1.78267422878021	0.901805831098631	0.342297962552526
NEURL3	3.4337761952121	1.73965652955055	3.09713006080757	0.078430446306261
SPAG17	2.96032149382372	1.80194945144634	2.48675638737072	0.114808118605826
AC010186.3	0.196191453824513	1.80341326106381	0.0181730369794515	0.892764149369117
NUDT17	-0.0869277245172569	1.7722472905362	0.0037851702609899	0.950942110517549
PLAG1	0.318094766963409	1.79658790440629	0.0465680595520581	0.829146502819139
MTFR2	2.38958625328018	1.79962999899816	1.78127831474758	0.181992435070291
AC244033.2	1.59018241097159	1.78017649072428	0.908834587461293	0.340423826144546
ARHGAP11A	2.5702468679447	1.80538486222506	1.99924283938962	0.157377805127404
MS4A8	6.45172197970438	1.84593199534581	7.19896131643588	0.00729457889748461
LINC00997	0.233216342732238	1.81007406475047	0.0254800480292481	0.873176712833856
RGS7BP	-4.25036589890301	1.82891448088854	21.8038347132074	3.01995949986322e-06
MMP25	1.77336531627057	1.83205397653251	1.09297899437048	0.29581210137386
TRPV3	-0.12131463721486	1.80224639134025	0.00741907785413431	0.931359841053507
NAPSA	0.96692568774144	1.78266229786975	0.377642353575993	0.538867717401647
COL25A1	-0.174023716991834	1.73956075772868	0.0154395102320422	0.901112722117943
AC068205.2	-0.102497774451029	1.80861978847226	0.00527995381221302	0.94207406109041
CELF5	1.37910402176077	1.86606567280032	0.711230397044389	0.399035652275951
ARMCX5-GPRASP2	-0.373827858761901	1.79946337414972	0.074405367359029	0.785027352327446
CRB2	-1.28158726483363	1.8258258327417	1.06773300026973	0.30145806930987
PDCD1LG2	3.01651564542319	1.79313246024528	2.55942555231303	0.109638415239157
ADRA1B	-0.852704685257358	1.72637884379722	0.429354961476804	0.512305628641649
ALG10	0.772832708438852	1.78523430230873	0.250871405664107	0.616462161258112
PTGER1	4.26759515767483	1.68377729381214	4.15373599987794	0.0415427691235671
HOXB-AS3	9.62462645567947	1.75459321020424	11.0633456526325	0.000880511172070949
TMEM130	-1.74960246170739	1.75911153505001	2.21043711304684	0.137079825302952
NAALAD2	-0.199625247650091	1.77439800794528	0.020430596648481	0.88634101237982
LINC02762	-1.27446897368722	1.79219220397758	1.05413428753754	0.304556841033136
MTMR7	-2.51971928486419	1.82729383083323	5.44153992735351	0.0196633261539485
ART4	2.39914800508725	1.76876526596282	1.77868461886138	0.1823109306489
SIGLEC9	-0.189713588922091	1.77804780375384	0.018425984080725	0.892024971470997
AC053503.3	9.03178280806805	1.74514809606255	10.1838074936792	0.00141679319587606
ICAM2	0.949779941418637	1.7937446804618	0.365725688283298	0.545343402978435
LINC01238	2.39210717622367	1.75909832643511	1.78444562023604	0.181604376087656
IGHV3-11	10.0560971992571	1.83695898266136	11.7045091068199	0.000623488275592493
ABHD14A	-0.137953804122248	1.76254922482526	0.00963420682936089	0.921810012283614
STAT4	3.25569311907298	1.80642098930928	2.86804996656069	0.0903542866714891
ONECUT1	7.37430162649696	1.7969780219214	8.39451513838668	0.00376354886875073
AC006128.1	-0.66928258878819	1.76760907387571	0.254312282664891	0.614054901662713
IGSF10	-2.45606588980207	1.75958617722193	5.09707242099594	0.0239662603734852
ZNF436-AS1	0.204548806240417	1.75171176722722	0.0197146011174212	0.888337089739228
TRIM58	0.35722102866524	1.75478971407733	0.0582686090589988	0.809253702084809
KCNN1	2.26023342569173	1.81906263300125	1.63062765493048	0.201616257038962
PRECSIT	1.42290052959363	1.74945027360808	0.750513176161505	0.386313804792068
TRIM55	9.61577519378846	1.75723672928977	11.0501876510318	0.000886782225493492
LANCL3	0.571794491354934	1.82724352245924	0.142950213515647	0.705365538994792
RPL14P1	0.667918318167929	1.76695152840829	0.191307476099164	0.661830637193639
AC005332.5	-0.661924039277361	1.78054797198686	0.24831598946677	0.618263344956438
MDH1B	-1.05779487339474	1.73625587938536	0.691839250882431	0.405539487022561
LINC01322	10.2348356329194	1.80755767387423	11.9703323087992	0.000540543005849847
IGHV4-4	10.1482096575187	1.81710468272968	11.841488764281	0.000579254960432949
FXYD7	1.49477541751022	1.87746253701548	0.81784060720571	0.365812278911604
EFCAB12	2.82757303036021	1.75167317062581	2.3173176777044	0.127940477249383
RAB24	-0.19159564653029	1.76204406871878	0.0187993351595797	0.890943320609563
YPEL4	1.41127980256533	1.80410711480059	0.740003937181712	0.389659616897947
KCNJ9	0.877758584410903	1.87623933413687	0.317206795907651	0.573291113416293
KCNQ5	6.36625559995711	1.79644500809331	7.14290702327283	0.00752610582933414
AL135925.1	0.071093737530925	1.74051241784893	0.002448414640698	0.960535613833018
MSMB	-0.746242290869519	1.92027553468147	0.321684940691597	0.570596812518627
MRM1	1.72076948772394	1.76030222181924	1.03887959668364	0.308082191297379
NUPR1	-0.353759173578257	1.74609907286924	0.0663201266585531	0.796772018562744
SLC30A2	9.20234905477062	1.5745689038989	10.4367322926571	0.00123533630942634
FAAP24	0.641878147529472	1.76167730321513	0.177635621141757	0.67341307363421
MEIS3P1	-0.927996180252858	1.72259342641183	0.517448710732907	0.471932023024791
MIR155HG	1.85449910596562	1.84771468098746	1.17846651300695	0.277668404245907
LINC01488	4.65688216930606	1.67104293371485	4.66672752793463	0.0307524713612727
FAM86B3P	1.15141939646029	1.74985302841259	0.517097165082346	0.472082582306294
SVOP	5.22637234830492	1.87615260879738	5.58220206620297	0.0181438950822427
B3GNT10	1.70339462605516	1.75174362265148	1.02101306678279	0.312278827346986
MCF2L2	3.57132580905025	1.80500435112184	3.29081182357629	0.0696685678363556
LINC01359	-1.19496710387156	1.74986999619244	0.910406773718371	0.340006512721801
OPCML	2.02792663399505	1.81357964612612	1.36641832896206	0.242428218808541
FLNB-AS1	-1.84158332504875	1.76623346415604	2.49936067537752	0.113892524460123
HCN3	-1.01476453176663	1.77939620671009	0.630871256709483	0.427035911251558
TMEM92	3.19125472670465	1.77394487994954	2.7843657122188	0.0951883744758463
GIHCG	-0.000161369850147097	1.75646806536313	1.28222126249966e-08	0.999909651374954
EBF2	-1.04199182209438	1.75716443753161	0.66889412350745	0.413437431753488
FGF14	-0.57737564476206	1.81748419420654	0.18555175976887	0.666644927740314
AC009812.4	-0.117482339032501	1.75886341407484	0.00695657215053913	0.933528663896269
CALML3-AS1	-0.369478445983699	1.70399003995946	0.0726236770636461	0.78755432538984
TESPA1	1.38684265571205	1.80873052241593	0.717710236336238	0.396896021748526
AC122688.3	-1.08048299157332	1.7544855969873	0.725655387451198	0.394295081728289
PARL	-0.00506228685150204	1.74429730762097	1.26147303962654e-05	0.997166141671729
AC132872.3	-0.929624331500886	1.76756745152773	0.519498337503606	0.471055755396797
ZSCAN2	1.47838207602329	1.73377622616214	0.80171555058707	0.370580942588631
DNAH2	2.91086539126146	1.68992245846061	2.42317852825773	0.119552132719036
INSYN2A	0.867601953633598	1.72815562301718	0.310404147941966	0.577432289869575
AC108134.3	0.482982369476013	1.78072067805813	0.103817083201491	0.747296196439735
AC132872.5	-1.26551680656307	1.75087195708262	1.03756624507412	0.308388175194721
SAP30-DT	-0.0877367634648742	1.74363388348957	0.00385627796634935	0.950484043582792
PINK1-AS	-0.359191665796961	1.73130625663026	0.068469956469114	0.793577687100883
MYL3	0.807816544729582	1.65255548270035	0.271804587626747	0.60212380064721
HDDC3	1.34529237865929	1.74063587794837	0.680473890637551	0.409423589355884
ALDOA	1.21524277547832	1.72033876813999	0.569061801330015	0.450631972548958
FAM153CP	3.29679077331022	1.77555111231035	2.92624970383974	0.0871497230581038
PTX3	1.75287767105733	1.70549252917612	1.07025299910757	0.30088830629666
GABRA2	3.92954008234365	1.74343187329262	3.74751268537173	0.0528861553329267
FAM180A	-1.61970059898524	1.6839350203466	1.83876366497323	0.175095922417072
PLPP7	-0.0395917078980935	1.70603988738276	0.000776847099622557	0.977764258904179
CCDC180	-1.30079728267217	1.75829847730394	1.10463390262257	0.293251400813684
CD200R1	0.454394468801307	1.85420350135551	0.0924723362221087	0.761057310769741
LINC00476	0.503076154577929	1.75667284154228	0.112133181693318	0.737728487045653
BDNF-AS	-0.912771170951521	1.75022589370438	0.498946741254713	0.479963280849665
AC010976.1	-1.10106614316663	1.74690133258096	0.756887215681829	0.384304419459873
ZYG11A	4.23470641060968	1.70937724698741	4.18792579954199	0.0407128808188846
LINC00504	4.40052460240896	1.72956261928729	4.42158538048358	0.0354870503071563
ADORA2A-AS1	2.46513247676749	1.69057366838991	1.86524891192053	0.172020220918688
AP000547.3	-1.13541431597607	1.72352322817027	0.811036825848944	0.367813890284205
GABRG2	5.65305848636046	1.86885622028956	6.17973256847864	0.0129221806388997
ANAPC10	-0.0759815528176919	1.72807634619561	0.00288416532106073	0.957170656832755
ZNF852	-0.158979873411017	1.74661942309074	0.0128522912247639	0.909738851077897
LINC02175	-0.410106945233748	1.76773389231775	0.0902496426077946	0.763860026355989
H2BC19P	1.35384467204798	1.7610555149236	0.688348537386723	0.406726672992446
RIMBP2	-1.04812435019636	1.67037932612316	0.677289790225998	0.410521540171771
TVP23C	-0.184851943416685	1.69530222400265	0.0174653274549001	0.894860546241106
MEOX1	2.17157567498431	1.73140712971843	1.52485144220375	0.216886799119271
TMEM51-AS1	-0.229255145517939	1.7205211778978	0.0271168893624463	0.8692021047853
RASGRP4	-1.16166796481715	1.7435701320484	0.85402818314086	0.355415276347413
AC004233.2	2.6791688153442	1.75289340173145	2.13174966150696	0.144275988427727
PDZRN4	-1.62391940809453	1.78030959168687	1.84559614013432	0.174296459265409
TBX6	0.768763899963597	1.71866804094927	0.24842815742001	0.618184041124566
AC019080.1	-0.456631596561032	1.69255421491097	0.11285409473485	0.736917895845073
COX16	0.249288420147465	1.72569426998742	0.0290031100641368	0.864771856096348
AC092119.2	0.04341298619864	1.74410296495484	0.000918401364902621	0.975823699244541
FAM201A	4.75695095609195	1.72156931469342	4.90626665547501	0.0267594191206078
AC024060.2	-0.409684379759966	1.73355651092697	0.0900415946831128	0.764124283262392
GBP1P1	1.58410166241885	1.72746998471024	0.902672290242116	0.342066181119799
SETBP1-DT	-3.04158782591556	1.72286246121773	8.86676181023764	0.0029040983146092
H2BC9	2.98133399349713	1.7435002744599	2.51432859347648	0.112815673338554
TOGARAM2	0.300584829530529	1.74825253367322	0.041752518806895	0.838092243656421
AL354836.1	1.01766311862902	1.71095566885563	0.414473282324515	0.519707731613639
AP002387.1	0.925966753921421	1.71062417011415	0.349399796443549	0.554453087517285
GNB3	-1.10783939040785	1.74760161242928	0.767619868708238	0.380954373578555
AC124067.4	10.0537802946659	1.77997608722441	11.7010690523016	0.000624642000865191
NYAP1	-0.247255654899641	1.77605780336781	0.0316864120154321	0.858717654883991
CFAP157	2.08108711901927	1.69398115745944	1.42481531069977	0.232612449760694
DLEC1	-2.15391139428618	1.72250892586644	3.66576569196178	0.0555411176983202
VIM-AS1	0.965982997209415	1.6987693041135	0.377228580096897	0.539090198087159
IGLC7	10.2269038818182	1.77893595123145	11.9585320540894	0.000543977104066864
LRRC7	0.077741738633189	1.7445884529372	0.00292304181599334	0.956883247785031
H2BC18	2.5360825649758	1.74301732987816	1.95616100766174	0.161924487546925
C17orf97	0.38490350213906	1.72823821453145	0.0672450158170008	0.79539109621401
SLA2	3.24538458249209	1.76613729317866	2.85664301115084	0.0909972249460329
TET1	0.316418356868127	1.72518103769629	0.0461047697219534	0.82998546270235
HELB	2.06743117551726	1.70975539106567	1.40936170073195	0.235162383439452
TGM1	-2.76600477979787	1.73009676127623	6.91731362604163	0.00853651200944211
AC102953.2	0.332685425758421	1.72996571830168	0.0507962733500591	0.821683446579515
FLJ20021	0.740100685355108	1.70174277756554	0.231436586345694	0.630460661312582
PNMA3	-0.657098110406574	1.74826175034983	0.244450972903365	0.621009708936711
MPZ	1.58088017445217	1.75042572623933	0.89861210227005	0.343154130299218
ZNF215	1.03365923216135	1.74485286104979	0.42625360262727	0.513832997610858
FLT3	6.11073372377347	1.74220410640993	6.76875714528877	0.00927674157893038
AL139220.2	3.22579398311159	1.65826101291126	2.83081912736742	0.092471183477034
SLC22A9	8.72070982202358	1.65818596465084	9.72332454776571	0.0018194410396877
TRPC3	-4.64531181624096	1.77466606511049	27.7369309363269	1.3898394898737e-07
AC115223.1	0.874114808321153	1.71248527332081	0.314546078977427	0.574903835838486
GIMAP5	-0.781709689455932	1.76343882899017	0.355435639391786	0.551052157653851
MAP3K2-DT	0.295183553182113	1.71310305060847	0.0402988354330756	0.840897424826756
OGFRP1	2.62709938634044	1.69984136782049	2.06707548872341	0.15050989419306
SORCS3	7.86339739882779	1.76345869799097	9.11848403293868	0.00253039567456545
CERNA2	1.39487235915866	1.86412960055102	0.725402275064909	0.394377561897888
ZNF547	-0.34014542459253	1.70926437177666	0.0611580493751624	0.804674870666636
THTPA	0.37909263145545	1.69529320320329	0.0653217672713158	0.798274210184486
ART3	3.51963571158508	1.62398390858321	3.21974105361056	0.0727551384034503
PRSS12	1.45078563061707	1.74306360954021	0.775323647279151	0.378575161284318
FZD10-AS1	-0.505935190832182	1.67565339931837	0.140236752328804	0.708045761819689
NELL1	2.46169839868534	1.67422952914623	1.84262375495794	0.174643738230628
SRRM2-AS1	2.51966430502799	1.68666404978572	1.93690875662724	0.164004569923817
MYT1	10.3215711416374	1.79943578039592	12.09935584543	0.000504392450880562
COLQ	-1.93485184916615	1.72281742969948	2.81762904561797	0.0932340299612068
ANK1	-1.29905046193234	1.77720541729179	1.1016368569079	0.293907163100883
AC010735.2	0.475239074623783	1.65759784163786	0.100590826419555	0.751121768020114
TTLL6	-0.134864749246181	1.72839621760009	0.00917480625965084	0.923691164863405
PHEX	2.46329969173848	1.6667572997582	1.86939852656535	0.171543982901472
SCLY	0.24549170213332	1.71249630241079	0.0281529827071729	0.86674966527642
SPRED3	0.796404546430153	1.69127194429027	0.265213358367582	0.606560918236016
AC073548.1	0.0422284129933244	1.67733276320411	0.000868881746921346	0.976484321700542
IGHV3-7	10.0910206365008	1.79287223626718	11.7564330507446	0.000606333101728604
NLGN4Y	7.41095957313424	1.70380300451444	8.44871786180494	0.00365300881645908
NNAT	-0.413207836589935	1.72080910029293	0.0915152688534313	0.762259571473848
FCRL2	9.60920113234453	1.75083612894443	11.0404162967199	0.000891468413430944
RELL2	0.807456940001346	1.69840488854478	0.271968079965717	0.602014612770113
TTC9B	4.2059950053032	1.80073854996508	4.15835932819644	0.0414295159403021
SLCO1C1	1.65460489226588	1.66434059706829	0.9723899493288	0.32408485488922
AL137186.2	-0.470680829022427	1.69502180800358	0.120425235356496	0.728573744410608
FCRL1	7.31249576575076	1.76118294192023	8.30317614505083	0.00395758056550433
PELATON	4.10304796175517	1.69323298040801	4.00940620659863	0.0452470836242058
GPAT2	2.5326407044741	1.70021559194421	1.95194172711049	0.162377764715825
AC022107.1	1.88727862651315	1.67520267386717	1.21230221589548	0.270876652770878
SAP30L-AS1	-0.139030139602626	1.70829484824407	0.00978727252982914	0.921193337021905
HORMAD1	4.48766496978105	1.55270463716633	4.54115845789451	0.03308919132138
GPR85	0.174076203916912	1.71771282480856	0.0143734057559115	0.904570967890147
CFAP20DC	2.76105833927092	1.72716457361294	2.23535914352283	0.134885279968185
ANKDD1B	-1.36747394829157	1.71609133676432	1.23777095553628	0.265901077884085
PDCD4-AS1	0.247119559824855	1.71011793771196	0.0285216002784807	0.865888362382741
UGT3A2	-4.16536436308738	1.78941645230326	20.6411270758867	5.53933026911401e-06
CABP1	0.373671563036221	1.66241301637819	0.0634389936603199	0.801140786440369
GUSBP11	-0.430933213242157	1.71250019212005	0.100074214982072	0.751740591346787
AC004943.2	-0.498381198457729	1.71026730987715	0.135846771719905	0.71244530019721
GUCA1B	0.565549813011897	1.67841111290323	0.14000420167396	0.708276835294512
NXPH2	-4.10250464211425	1.74466787606973	19.8069328780322	8.56713723083333e-06
FAM238C	-0.103796103542685	1.7050948394915	0.00541531320074284	0.941337574006441
AC093162.1	1.1831751086123	1.69791836196782	0.542844619339448	0.461256209099925
NUDT3	1.04923188273147	1.6727917308332	0.438070732245491	0.508055103558352
LRRC66	0.255028353386777	1.74342545863994	0.030287311774984	0.861839919022739
PPM1E	0.935633445411867	1.72755941944437	0.356110282640472	0.55067446136217
AC021074.3	9.34362635259387	1.66561684480936	10.6462246249729	0.00110295824781393
AL138831.3	-0.49144627965989	1.71181026769309	0.13190606594916	0.716463893140786
C17orf67	-0.736461357162232	1.69758066086689	0.312445203077832	0.576183572922119
BAD	1.11346760412	1.67016549371205	0.487074302574682	0.485235301804841
TJP2	-0.777048609712775	1.69707642465404	0.350746978640437	0.553690587885846
NR2F2-AS1	-1.4611736143564	1.68112090729556	1.44361229807284	0.22955568544737
ZNF350-AS1	-0.916963731504547	1.69870706814435	0.50402006783105	0.4777390450094
RWDD4P2	-1.47627815194627	1.67391159324775	1.47970580656599	0.223820557264834
EIF2AK3-DT	1.22883464570145	1.67921272476003	0.580353279781111	0.446173879851463
EXO5	0.863408992474827	1.67405450582297	0.30748334445193	0.57922862730197
TDRD1	9.83315400378941	1.53061706723777	11.3731528831886	0.000745132873562263
CYSRT1	1.2298441491343	1.66672118211241	0.581345647443143	0.445785352968321
LIME1	0.446947240903467	1.68522997796049	0.0895572918832386	0.764740723446689
ANKRD36B	0.0986154942883657	1.68469094824675	0.00468342485357454	0.945438921311572
CCDC15	1.11380186106335	1.68060254844957	0.487442345396476	0.485070439261941
TMEM169	1.45208627791706	1.74575191998944	0.777465704470842	0.377917339775706
LINC02384	6.81300639925164	1.77712013603665	7.73005625071614	0.00543090573634863
LINC01232	0.0758075910403024	1.71849221036609	0.00278176043978817	0.957937158107184
RAP2C-AS1	-0.933414373229037	1.67064868994421	0.524065593808125	0.469112549144122
LINC01291	2.42759969679909	1.65521635677688	1.82499871921212	0.176719415830608
RNF213-AS1	-0.556412812052554	1.69184378163202	0.171431976188309	0.67884228831054
SHPK	0.481526057149404	1.65608825143258	0.103149494444109	0.748082361003038
LINC00324	0.0399137185593344	1.67133215989972	0.000776547816872863	0.977768541402028
IL7	1.86574439863393	1.7022203694166	1.18889920427336	0.275551712316843
RYR2	4.00154028753363	1.69923353090178	3.86167971191696	0.049400847953178
ZMYND12	-0.283738222945765	1.63889313554185	0.0420031063239463	0.837613851167075
SEC24B-AS1	-0.098262651761572	1.67771205178228	0.00484667396400695	0.944497663811469
RNF182	4.16105006514276	1.7301360815932	4.09294910530349	0.0430624438109896
FTCDNL1	2.97982697468564	1.62076471317876	2.5085858681376	0.113227495343378
CHRM2	2.78181618842578	1.75615950942328	1.98655461071289	0.158701591780591
NTSR1	-1.66451590568802	1.73858972393752	1.96122696630181	0.161382157407153
SLC9A4	2.15556781041342	1.48490505529376	1.49809844728082	0.220964178825144
LINC02611	2.12757575010345	1.67260088904051	1.4777377967163	0.224128800675499
LINC00526	0.907668038510654	1.68158239296973	0.33662243646701	0.561785334087299
CPA6	4.47550848661284	1.70292755989126	4.52389034541142	0.0334247448670246
FLG	0.169192850519225	1.63096396069605	0.0135895448271413	0.90719748126486
HMGCLL1	-4.25820472717209	1.70617741605554	21.9121121494987	2.85426706399841e-06
LINC01102	6.51160366615546	1.76976436699463	7.35666329508965	0.00668146704399749
AC138207.6	1.34948027658116	1.71920949673311	0.684661042079483	0.407986316833632
AC005162.2	2.58410658878673	1.64580353187692	2.01374321373466	0.155880298903392
FGFBP3	2.60180687903038	1.68100890350061	2.03650065824228	0.15356255899405
SNAI3-AS1	-0.0352149015217746	1.6662069929744	0.000614182485449533	0.98022828593792
AL133410.1	-0.680760229493381	1.68939616718137	0.263683044110522	0.607601070046711
AL590652.1	-0.199140485794045	1.62819026223024	0.0203356867921372	0.886603530916727
TAS1R3	2.31071247856838	1.67518873382175	1.68761111125847	0.19391617684481
ANKRD39	0.734582099241866	1.67496422223933	0.228295231034854	0.63279078011241
TMEM266	-0.172933985545949	1.65808966884596	0.0152499592513635	0.901718518163852
LINC01187	3.6970854338928	1.57611990087821	2.74524092611415	0.0975443737950216
C11orf45	0.541868988583121	1.63111661521315	0.129126607797808	0.719339325994364
NOS1AP	3.27292646823246	1.64195503303548	2.88796473222223	0.0892435997644435
ZNF821	0.610571878582134	1.66572015787035	0.161675522347307	0.687618565958378
PTGR2	-0.178878005474116	1.64555103610784	0.0163306552378462	0.898314014810457
PTMAP5	2.20353460341041	1.65069080214553	1.56326148491994	0.211188314443681
AC090616.6	-0.689968457683624	1.68865535906872	0.271481963963822	0.602339386490606
CHKB-DT	1.21515845701659	1.67853521523274	0.569052634602423	0.450635619897095
ADRA2B	1.63386376630245	1.52117369924301	0.949180085212937	0.329928087397417
PSMC3IP	0.296625275830933	1.65342806213323	0.0406740402489767	0.840168415028312
PARD6G-AS1	0.752031509637025	1.62329411991284	0.238429973686376	0.625342377123492
ZNF572	0.274406765014325	1.64258771022219	0.0349658093348282	0.851667322027311
TSPAN32	1.04825369033791	1.69446932195874	0.437220244194535	0.508467185528798
AC018809.2	-0.263220232490233	1.66291811593706	0.0360162421429102	0.849481954601229
ARHGAP8	2.91872030710985	1.65516482765384	2.43183326364763	0.118893780511324
SERTAD4-AS1	-0.665218858716152	1.60791482174364	0.250760501399725	0.616540093423535
AC023157.2	0.937175430008078	1.65408211429841	0.356994171495611	0.550180353321281
RPL7P1	0.21363088605475	1.64808802074386	0.0214592477359776	0.883534778574596
TRIM7	-1.44658751499387	1.63020042480905	1.4114710907352	0.234812337273281
NPEPPSP1	-0.149407140613568	1.65847409638153	0.0113262029891654	0.915245447963024
ADGRD2	3.62606168077633	1.34381944782456	3.26960069443055	0.0705747998133921
ZNF707	-0.263393044228085	1.61277179070584	0.0360682520022166	0.849374614161647
AC242842.1	2.16727106078914	1.66239185592641	1.52147527207515	0.21739637705203
KLK6	9.97493565733142	1.54657953794742	11.5838696893639	0.0006652635844139
SCAND2P	-0.142900631586406	1.65053359999863	0.0103459811658766	0.918982739775455
IGKV1-12	10.0420657603798	1.70873188024313	11.6836481421242	0.000630517815308885
IGLV1-36	10.2325683221926	1.72744691726005	11.9669562567153	0.000541523260026498
CEBPA-DT	2.95243155137106	1.65618397636385	2.47394716822646	0.115746925433656
LINC01639	5.59506316407335	1.53733576973989	6.07815378520911	0.0136863732103467
ZIC4	-2.51882858726821	1.66926573149621	5.43718769856181	0.0197123836085947
ACOXL	1.05466319584435	1.62586158143249	0.441938880465244	0.506188121875106
ZNF860	2.5159664344988	1.65846139656049	1.93214571184106	0.164523884301344
ROCK1P1	-0.00385318708291192	1.65621904379739	7.30563997919376e-06	0.997843404642822
ITGA9-AS1	-1.09289297402623	1.63302509355904	0.744029360579098	0.388373179639779
PRIM1	1.33204003147606	1.66209603230708	0.668806309973283	0.413468091468041
AC008966.1	0.49359630454118	1.65002895638485	0.108166716189039	0.742241034728437
ZNF22-AS1	0.220275998873879	1.64411014355789	0.0227773928209789	0.880037395428332
CYP24A1	4.63718949213395	1.62244818688477	4.72607478003192	0.0297086109647979
ALOX12P2	-0.1871025739328	1.61511531761137	0.0179001651233577	0.893567449813229
SNCB	2.81578036435691	1.75048460636472	2.30502595926103	0.128956126208949
AP000769.1	0.821597144118409	1.64055259654305	0.280705933510799	0.596238895839593
CXorf21	0.114536895745664	1.6673460400719	0.00629871785191227	0.936742734547308
ACTL6B	5.55992536170378	1.76737688811066	6.04404478322888	0.0139532801231814
ADAMTS8	3.7455379196307	1.59692842157061	3.49434520025265	0.0615787558224867
HLA-DOA	0.494934186387888	1.63185565991867	0.108735793614528	0.741588032528379
AK8	0.499095958593782	1.64616333084778	0.110504554600652	0.739570437217306
LINC02614	0.0752662934678295	1.65303064337646	0.00274091496618922	0.958246827012334
TBX2-AS1	0.152803972945374	1.58948999067001	0.0111061513740793	0.916069741504553
TMPRSS9	0.627848362764913	1.68546875402499	0.170352765786419	0.679798483714978
CCDC144NL-AS1	2.51042653975521	1.60269160480542	1.92423963452544	0.16539003805938
AC093525.8	-0.567952035209622	1.65108955109421	0.179053113092184	0.672188246074636
PCDHGB6	-1.12767857669873	1.65143032452673	0.79873939984077	0.371470535679428
AL035587.1	-0.706334305479543	1.63794767476892	0.285502248480963	0.593117318129446
FAM131C	3.35504438428299	1.58847733564866	2.97981837918761	0.0843087324897387
AC005083.1	4.02836091248371	1.63660073618081	3.89492462312238	0.0484322124524802
AL078621.1	-0.921973640443748	1.66448058261378	0.510043192795223	0.475120158851473
PKD1P2	4.94399026745037	1.66965717816939	5.1653171242277	0.0230422503982929
RGS6	-1.76413608204883	1.58810635500597	2.25348661305704	0.133313729373625
FAM86B1	-0.612079515909689	1.61181455263069	0.209931264816735	0.646821283262388
TAPT1-AS1	0.599977577567746	1.63644504206494	0.156378386755719	0.692512975468314
DNAH6	-0.121416683495462	1.6207647201436	0.00742990895304629	0.931309879377854
LETM2	-0.590771401393135	1.61891292622237	0.194661613026703	0.659064789851932
SLCO5A1	2.33556793260141	1.74170993013694	1.71800476039337	0.189950078808741
ZNF251	-0.276569954705675	1.59897672181043	0.039879718437696	0.841715941393939
AP001324.1	1.33164244322841	1.64582217802817	0.668426098674068	0.413600879360818
C3orf80	3.40136017285517	1.59369582910762	3.05671265821822	0.0804041857460368
AFDN-DT	0.326511569573298	1.65252708362532	0.0489834170347869	0.824841739903805
DET1	0.224007546828177	1.64720578698632	0.023534510424259	0.878075261810073
ARHGEF26-AS1	2.79259593564777	1.65729282611655	2.27416156369324	0.131546248071765
NRSN1	3.72010310791321	1.7380172294045	3.49171900470498	0.0616765096140146
SPC25	4.28058466733003	1.62679696871393	4.25206592418525	0.0392026130248326
FP565260.3	1.54673487540944	1.57911982898073	0.86614216269443	0.352025539772345
IFI27L1	0.98277468844102	1.60154567028786	0.389038678027582	0.532805146607177
AC006435.2	-1.33321231499717	1.63076312162553	1.16860179202662	0.279688720934608
FLJ16779	2.32802925715039	1.69246521579861	1.70930602037564	0.191075435565484
CD27	3.57927136036851	1.72477907833593	3.29956380272785	0.0692982829685248
LINC01123	-0.0479486663888838	1.62900952901857	0.00114115354151068	0.973051815658342
RABGEF1	-0.452189659376286	1.62477961028298	0.110686930245113	0.73936342680962
MCMDC2	0.723755566299423	1.62049254829088	0.222103929458619	0.637441484561658
LINC01558	1.35751651834669	1.57964523280487	0.689627522628037	0.406291102966031
SMIM22	5.70377147034256	1.63683966648088	6.21297280547593	0.0126817486631261
IGLV7-43	9.93251286842666	1.64777498842093	11.5207894446581	0.000688221564784185
SOX15	1.60169709566022	1.58216810956773	0.919113141083116	0.337707940243324
AC025181.2	-0.44653394137635	1.62849243635426	0.107803593129322	0.742658704797766
KCNA2	0.945954560251238	1.6555916472528	0.363279966440842	0.546690245070247
PYHIN1	5.58127374648098	1.71398859834842	6.05899859056307	0.013835611752313
AC103740.1	1.17423675435413	1.62596780274551	0.534385574512264	0.464768886141635
FAM106A	-1.87901015521614	1.59716572717889	2.62414966798471	0.105248875367294
LYPD5	2.12499263604154	1.55581374673284	1.4735886718522	0.224780334598574
C5orf34	0.608108546231692	1.61258517412978	0.160458408717151	0.688734821354076
PCDHA10	-1.0526031539543	1.61396349899957	0.68443930349973	0.408062244579381
AL139287.1	-0.588782381295177	1.60736161958454	0.193294417232897	0.660188730823163
CASS4	-0.993833110526614	1.6323148511274	0.602225289551249	0.437730234707292
AC074141.1	-0.707502303363316	1.62051969660035	0.286477676920438	0.592486610121887
ADGRG7	7.58716384921883	1.6212837112413	8.0539926120299	0.00454034822811627
AC106897.1	5.5029928187085	1.57394599683903	5.88174310051966	0.0152986687826487
IGLV3-9	10.1617606922433	1.71084895719322	11.8616351366457	0.000573022100982446
ANXA8L1	1.4915080704168	1.65619507667467	0.814030003424847	0.366931454991828
AC092944.1	0.685682129134119	1.60268401781812	0.200732357072107	0.654130356785607
AC108488.3	0.443238590105649	1.60776657387917	0.0881236173068842	0.766576279101892
HOXD13	8.54168437249525	1.61526534622496	9.45868641130767	0.00210151513953079
VENTX	-2.59881034719764	1.60414657767844	5.888222196267	0.0152424806762449
OTOGL	3.8490843196775	1.6761112393646	3.65898778269769	0.0557675037535819
AC040970.1	0.740019101847484	1.59351091114743	0.231387022396021	0.630497274099216
AL136169.1	-1.09701244423819	1.61067819673568	0.750333228287097	0.386370749233001
XG	3.77210826298915	1.53014221385347	3.55519936543119	0.0593591770099324
MIR4477B	2.6959908697517	1.56207738524962	2.15344219844417	0.14225065287648
AC005839.1	-0.782077701512213	1.63621661445366	0.355840634428578	0.550825364580728
IGFN1	4.16685049444836	1.61244544529694	4.09253415610313	0.0430730161305461
PCDHB13	-1.0661586523172	1.63683969409695	0.70424428168041	0.401361218551719
TMEM81	0.638843891460777	1.59856084356168	0.175998684200442	0.674834700999438
RPS7P1	1.34466500827678	1.61756202877531	0.679726980173996	0.409680753358169
MUC19	4.61616526939758	1.71034156879611	4.72343799593577	0.0297541965108194
LINC02224	6.98830953407562	1.58872950252471	7.82479708687214	0.00515342321346421
LGALS9B	4.48999128878722	1.67194076261071	4.5054286389404	0.0337874268710189
AC027601.5	0.0249148569504552	1.61543416399783	0.000303620506631574	0.98609779669075
PDZD7	-0.962048688712466	1.60441535941419	0.560314462681664	0.454133568528739
PRORSD1P	0.0207612199506656	1.61874815952289	0.000210904247907706	0.988413094646024
MRPL38	0.19849031901846	1.6185519238943	0.0185842944063968	0.891564973628025
TUBAL3	8.76653307544346	1.62931232407213	9.79112220727598	0.00175356412981049
GOLGA6L5P	-1.54235257545379	1.59358443644282	1.63885101235027	0.200483186717711
NLRC4	-0.252283595678595	1.61684602271129	0.0330109408366273	0.855826695098978
CLEC12A	0.833773511517017	1.66852856523594	0.288443648290297	0.591219607458528
IGHV4-59	9.60700791260576	1.6087812496908	11.0371690666878	0.00089303126961481
USP46-DT	0.8721900561227	1.57954795625466	0.313066113417594	0.575804762073412
ARSI	1.59571257041459	1.53790316421694	0.913764042263175	0.339117676161079
PTMAP2	1.90706969369975	1.57808701556964	1.23324480723396	0.266776927175149
AC012615.6	-0.308578084096321	1.61473558780231	0.0499657957448463	0.823122802382349
IGLON5	-0.967316301266737	1.64430675569124	0.567336519522044	0.451319257953172
AC024730.1	10.2092706802057	1.66722500747484	11.9323027983054	0.000551689416795759
SLC1A7	-1.59575485044111	1.67785188302762	1.77613964565671	0.182624071090263
RPS18P9	-1.0609092861325	1.57291008294	0.696276566235777	0.404037657465618
AL132989.1	-0.610831008373693	1.60832451250546	0.209041914423079	0.647519380149641
SCN2B	-3.11575884657669	1.57721055477403	9.44805300131398	0.00211373360852948
TCF23	8.67617184177468	1.39005761340684	9.65740068283969	0.00188590275608866
LBX2	2.64605526988509	1.58484243757482	2.09088333510905	0.148180369862318
GLT1D1	-1.49573803012515	1.5333871770448	1.52030527913584	0.217573301260117
ASPRV1	0.0307350177807658	1.56444378898745	0.00046140753623547	0.982862439280281
PITX2	4.48664132632471	1.63398296415896	4.52131583270622	0.0334750763970445
CDNF	0.589332028414883	1.5789740039011	0.151175508939435	0.697414521522142
RNF186	9.22742435422286	1.63476214378366	10.4738429881996	0.00121076592814504
AC245407.2	0.125423995056364	1.57018882797605	0.0075319768488491	0.930840850988593
AC087477.2	-2.18916511579837	1.59910236180865	3.81633996273723	0.050754993076548
AL136114.1	6.07861677047162	1.71848471189368	6.75987166854171	0.00932304650376385
SLC26A9	5.26242780573511	1.57609722625529	5.57204000857817	0.0182494870585025
AL691432.1	-0.186819564549705	1.59412720437674	0.0178479159689253	0.89372197411209
IGF1	-2.18790507079974	1.5865974414286	3.80817147343865	0.0510031009289433
SBF2-AS1	0.770465051131834	1.5705993271469	0.249207857737035	0.61763340222726
NALT1	1.32098950861045	1.57753766272949	0.658108701057166	0.417228437984179
NOL4	6.80007891788956	1.65385024988205	7.71100456317907	0.00548852002717715
MC1R	0.5733727461071	1.57498769033165	0.1436283138326	0.704700292408714
SST	-1.71567146789544	1.62842253190766	2.0703034218011	0.150191638005598
VDAC1P8	-0.775483191588263	1.60100801533564	0.349259811313448	0.554532432258998
ADAMTS9-AS2	0.0253088687341543	1.56726435060508	0.000312477234217567	0.985896508696507
HMX1	3.01731851455328	1.70012509196929	2.56176834727012	0.109476067132856
AC000123.3	0.0342876633868098	1.60769901555137	0.000573732142434835	0.980890332720671
AL513534.2	-0.691804353824416	1.59742704375875	0.273000075851098	0.601326359100537
CBSL	-0.154256990421736	1.50071708226023	0.0120834891259847	0.912468915073512
NIM1K	2.47399159077617	1.61693782241251	1.8818963793431	0.170118768317703
CD79B	3.67088009097428	1.59854994225572	3.41435049681176	0.0646318425991089
NKX2-3	7.71308483108555	1.64104302277501	8.23853700015144	0.00410101751480359
GTF2H2B	0.739989416128699	1.52428814258298	0.231312716270494	0.630552172926734
ENKUR	-2.5217418358695	1.5916959549991	5.45267459672155	0.0195383920695827
PPDPFL	2.50589789810009	1.65546033401389	1.92134718227805	0.165708223845884
BX842570.1	0.563246493038091	1.59649503031483	0.138884601559079	0.709392396629941
ERVMER34-1	6.3942733413606	1.5522691848946	7.11385370109377	0.00764904985250903
AC008549.1	9.1459731602576	1.51845130756044	10.3531000400836	0.00129257433004128
CD1C	2.2858514744188	1.58973342448408	1.65624436751659	0.198111165654583
TNFSF8	0.14027182525798	1.59688375985148	0.00939538621178215	0.922782142906112
MAMSTR	-0.798985317528213	1.50442739749809	0.372628404839869	0.541575036673917
IGFBPL1	4.00784510153359	1.57410476507597	3.87929025501849	0.0488852188810961
CLVS2	7.60061901279089	1.6305683290204	8.72926720841949	0.0031314232492867
LRRC34	-0.989248557048382	1.61491930745014	0.595977769391283	0.440116817558258
LILRB1	0.995156733917027	1.60550492706803	0.398138032721974	0.528052424230408
AGPAT1	-0.949935610472129	1.57996814888324	0.544849017159578	0.460430054881346
GLB1L3	1.56065198955406	1.52182157639997	0.879261096745779	0.348404138915189
CABYR	2.44754931226432	1.52178127956924	1.84930972748173	0.173863698485152
SLC6A11	-0.698812312336141	1.49729870638597	0.279001693587475	0.597356289782452
WASH5P	-0.242995429902781	1.57649533017998	0.0305558129882968	0.861235050921711
AP002990.1	0.0516838731755755	1.56034464410099	0.0012989037036224	0.971250219755888
C2orf15	0.865168033367656	1.53573349486545	0.308505411295137	0.578598776007257
PARTICL	0.63044177955054	1.55559856877533	0.171617509107314	0.678678258966448
RPS10	0.537795766223141	1.57092930617249	0.127255892115841	0.721294365053607
GABBR2	2.17089157413868	1.43949722725901	1.52606904920833	0.216703370415458
LRRC8C-DT	0.205225559925696	1.60573133449805	0.0198367244358693	0.88799404605127
C1orf53	3.27095365925275	1.53806667603362	2.88423199932229	0.089450648817283
KLHL32	2.92570586668657	1.61694169720319	2.44125514375845	0.118181628713387
CFAP91	0.0440924524865188	1.57745860180739	0.000946356329166065	0.975458623864042
OR7E14P	2.78628075412577	1.55266989645099	2.25818063037633	0.132910127270457
FEZF1-AS1	3.40681464169732	1.48500553274115	3.06886418596557	0.0798052121024173
MIR122HG	9.33650295723922	1.52718425746856	10.6356489026485	0.0011092835420016
CNGA3	9.849370031909	1.49932673222907	11.3972399495294	0.000735533058470329
FO681492.1	-1.96359600632111	1.62605429964475	2.92094718117084	0.0874365253794651
DCAF4L2	10.1999193117826	1.65784794143003	11.9183921316608	0.000555824337919278
TCF19	0.887545877924087	1.57328201248935	0.323411717454576	0.569564505524599
MAN1B1-DT	0.388521078729713	1.56525973920036	0.0684645992590891	0.793585580057715
SNTG1	6.88665975235002	1.6139853623868	7.83943011790086	0.00511187194617112
ADCY8	7.75261009517664	1.61239816155417	8.9543330287585	0.00276812231263634
SLAMF8	2.25670764770933	1.58690290979167	1.62509081472696	0.202383404684178
FCRLA	9.58379529011067	1.61351195011504	11.0026929873294	0.000909796030643436
GPANK1	0.375169838966921	1.59155286356479	0.0640159213716913	0.80025764332227
MAB21L2	3.19702481890946	1.64147615839218	2.66963326042296	0.102279589453888
AC008735.2	-0.73918563086332	1.58133224997941	0.31486143602968	0.574712222996039
TDRD10	-1.97001207611165	1.54824781859079	2.94121642569252	0.0863456852473877
PCDHGB7	-2.02150918421312	1.57410319203021	3.1347748305836	0.0766389689175616
STBD1	1.62139880920447	1.54495851451461	0.937695833299092	0.332871119679312
PDIA2	-0.341555328735103	1.62453041421001	0.0616907264159892	0.80384336243492
ATP8A2	-0.947836187857249	1.58831330756905	0.542223782970687	0.461512577135949
CCDC200	-0.925154626573237	1.56252674735028	0.513607687455899	0.473581272463357
AL604028.1	0.306116495620972	1.5405592527702	0.0432144110648389	0.83532207101048
CLN3	0.472770368145413	1.57701041252914	0.0996155498461242	0.752291477880611
RPL15P3	0.70400419454369	1.56151747248028	0.210919917576453	0.646047335622391
LRRC46	1.86110511483428	1.54243657243691	1.18450458820877	0.27644085521652
SLCO1A2	5.54229871105063	1.55678343051639	5.97678496353979	0.0144954027169255
ZNF385C	2.56843662201414	1.56893055258238	1.9954715747887	0.157769952013141
ACAN	-1.50628175108746	1.5494947160277	1.55096612734462	0.212992870981429
CNTNAP3B	-0.576221700083286	1.53203187017016	0.184406391051411	0.667613488735456
RBM11	-1.35166615592445	1.5440734419477	1.2060349349367	0.272118817005034
ULBP3	0.618331766956958	1.52678834705046	0.165537452814384	0.684108655697019
FLG2	5.07701042604904	1.48909853709187	5.35663433366059	0.0206435773389173
PURPL	6.90083161656628	1.65641622348172	7.86033135773039	0.00505311310567992
KCNK2	4.06563373152643	1.53079805182898	3.95413145224458	0.0467564411696297
AC084125.2	0.823758768867982	1.53173620221885	0.281953940034057	0.595423385913372
AL118516.1	2.24015801119176	1.53415836039702	1.60393603159385	0.205346308413577
PTGDS	1.60083011082172	1.590895161845	0.918829920613632	0.337782384559587
ANKHD1	0.15704914589117	1.56162888395307	0.0117291277955651	0.913756851781355
TRG-AS1	1.42913431101947	1.62064951787342	0.755960546848925	0.384595623021337
NSUN5P2	0.211647783707317	1.5656414218598	0.0210700413936706	0.884588311137445
MIR3142HG	1.07189628630246	1.55496652918047	0.454984142377526	0.499977518585397
AC104530.1	-0.786277265474914	1.57774188562492	0.360020648606621	0.548494768017542
AC006001.2	0.263285239131527	1.53675999345372	0.0322480390252196	0.857484356210999
TREH	1.44764361546686	1.52013223635338	0.769942940747654	0.380234704638775
AL731569.1	-0.0663701361837832	1.56328955046529	0.00219620044036262	0.962621909981473
NOS1	-0.541183718633199	1.61146944582019	0.161547362522299	0.68773587525992
ATP1A4	4.82382578276297	1.51437199862646	4.9934434169073	0.0254435288552374
EFCAB6	0.271935696271177	1.53466694175704	0.0343427508927618	0.852979642242812
GRP	5.45436688453235	1.4303082415883	5.84906941180759	0.0155852906333209
DCDC1	1.52523636015216	1.52030963369538	0.844665806551546	0.358065748328095
FAM66C	-0.361274260601548	1.56020191767843	0.0692857752800435	0.792379542333327
KLRC2	2.63412877334388	1.65779820681362	2.0777282188707	0.149462478616485
AL157838.1	0.953463466972587	1.5536621264324	0.368418365394316	0.543867659191307
ZNF831	4.97786944766217	1.60950888290249	5.21423692354674	0.0224026763613057
SIT1	7.49942613754683	1.60536463829435	8.57953570456968	0.00339962045819661
GATA6-AS1	0.423385350031129	1.53786882976246	0.0806003014596257	0.776485543339977
FAM177B	0.152885590606495	1.56300810668131	0.0111241659314913	0.916001952034409
GAPDHP1	1.59981492800954	1.55278809626032	0.917734080638112	0.338070632891591
AL449212.1	-0.051644958306131	1.56211857399382	0.00132544653049749	0.970958085850667
AC079922.2	0.149358041669225	1.55525718481619	0.0106261890956407	0.917896773013671
ABCD2	2.33389277656425	1.58411101306396	1.71199952550936	0.190726147686024
AC009403.1	0.94967450886089	1.55279994167296	0.365561762474796	0.545433483276591
AP003071.5	-0.873341332808759	1.52667647542953	0.452384013899376	0.501204993061009
KIF26B	6.15944076324778	1.48729275808326	6.84059606814856	0.00891091007410145
AF127577.4	-0.060477556469919	1.52402430907553	0.00182009167335373	0.965970547149519
TTTY14	9.25239467589336	1.57329672958715	10.5108723106986	0.00118674220419703
AC024293.1	1.2568964269772	1.54331001869924	0.603767063333716	0.437144319699754
DERL3	6.78217091990108	1.58601559746819	7.68608554227184	0.00556481968249535
GATA4	9.02743372994011	1.50909599773249	10.1774019298559	0.00142172369225355
AC090004.2	-2.26732228789199	1.60396892107498	4.16715097554015	0.0412150493369616
AC004890.2	-1.15451885163028	1.53908222746829	0.841948719019413	0.358840030363861
IQCH	-0.031935463324927	1.52543137298789	0.000504664938800303	0.982077231278953
CST6	2.14747985052384	1.43373654593113	1.4991586514783	0.220800862519144
AL080317.2	0.139308158994943	1.55865089365647	0.00926232328052734	0.923329196694682
AC097382.3	0.196450264782515	1.55165238184374	0.0182069132897418	0.892664851424286
AL512306.2	1.11832568700846	1.52154572816432	0.490634083697636	0.483644590522237
LRRTM3	4.12607224525873	1.61014162952857	4.0439625925583	0.0443296170237888
FAM53A	-0.443853722378778	1.50422187117089	0.106454007877367	0.744217886971958
EGFR-AS1	4.80839126005908	1.56660307212464	4.98765752134207	0.0255287451006439
ZSCAN1	2.04482510232217	1.49747859261835	1.38306738245814	0.239579350791426
LINC00847	0.231333484175587	1.54308131225084	0.0250684559187988	0.874196602939359
AC107027.3	0.115275083007894	1.54236124526415	0.00637547879584943	0.936359264836395
PWP2	-0.83924390380075	1.49769880754757	0.414935701734919	0.519474909172817
TRPM2-AS	2.39769435954738	1.50065314643557	1.78996247444421	0.180930735111447
CHODL	-0.808591128904036	1.48295561310129	0.382169626887645	0.536444369988726
FCRLB	2.57616600535107	1.52866583829403	2.00432174131659	0.156851436143776
AL162231.2	-1.00485276910966	1.49914991898522	0.616807467918736	0.432236130799279
CYP4F8	2.91322625773698	1.4854227498468	2.42615096246712	0.119325570598196
MSC-AS1	-0.510017243737887	1.55857737279124	0.142609352680502	0.705700619884482
FCER2	9.47888735812949	1.55678012226243	10.8469459582223	0.000989588310392959
HS3ST3A1	0.458220532965924	1.46113646895274	0.0938737967056653	0.759309007684926
GRHL3	-2.58323795751805	1.49514350371992	5.79840184364511	0.0160407480790372
RUFY4	3.2655354124203	1.5809578266647	2.88202526021226	0.089573298284655
CELF4	0.239504904732568	1.60454042694994	0.0268338205113565	0.869880468269239
NDP	6.64085786817706	1.46129823964197	7.47644552617734	0.00625113568832063
AC010210.1	-0.424685188880651	1.52938208942826	0.0970078985564911	0.755450255190401
FAM153A	3.29556016942877	1.59303038610634	2.9191870426064	0.0875319534228942
GCSH	0.245099824887432	1.51774251205188	0.0280518236699443	0.86698704348217
PMS2P4	0.0291464718218847	1.52098580545749	0.00041497512791544	0.98374746690173
CYP46A1	-1.27276012762384	1.52166945332594	1.05058949855825	0.305371359121239
SHANK1	0.47868754237274	1.57972230893912	0.102090540244987	0.74933518221017
SOX9-AS1	1.91725570594617	1.5586689011883	1.24387241559519	0.264726047995904
WAKMAR2	-0.222802978607157	1.55597944316548	0.0255825252056994	0.872924099052365
AC011477.1	-0.769024545029566	1.54121197375066	0.343006004750325	0.558099216900947
AC092535.5	4.5877668991519	1.49172200446847	4.66500643633117	0.0307833080512203
Z97832.2	-0.227310174876103	1.51880218436009	0.0266436769243334	0.870338204892618
LINC02245	1.33561658809535	1.52634854346989	0.671675239180761	0.412468151477817
LINC01146	2.73307503552707	1.49172017542198	2.17502790623122	0.140266971657399
UBASH3A	5.76922151464606	1.58122784597594	6.30814982629522	0.0120184194455053
GAU1	5.11065702154387	1.56632267838745	5.37699086453415	0.0204040418653086
LINC02303	9.87670039506173	1.47117530974197	11.4378450081611	0.00071963203864554
LRRK2-DT	0.895628552812031	1.56096580762659	0.328528523298075	0.566526834179103
SLC35F3	3.0112150033275	1.36675534364639	2.54775257523272	0.110451269631501
AP001469.3	1.4774380194211	1.49527685721655	0.800459877639646	0.370955909235737
STARD5	-1.19912016263663	1.54177390842349	0.917168094180454	0.338219638523416
TP73	2.57762288803441	1.48734379500398	2.00672754783743	0.156602800899366
SRSF12	-1.64502603793496	1.5492528811271	1.90848752920178	0.16713136317817
CEP19	-0.0679682506707701	1.5091525075889	0.00230383638164611	0.961717600947785
CASQ1	4.52810191806939	1.5155945890741	4.57109669415978	0.0325157430773414
AK7	6.15283627617112	1.49713429189696	6.75977807486024	0.00932353550679788
LINC01719	1.49321905796455	1.51510695380202	0.815389773961815	0.366531544994675
C2CD4C	0.734820720704119	1.50919666356119	0.228401539529372	0.632711604060332
MT1A	0.299168376773425	1.50528403935839	0.04119738180718	0.839157400670654
FOXS1	1.14127859895565	1.48074506468272	0.508871873639272	0.475627621547072
SULT2B1	2.54518024158852	1.47077744447585	1.96559833001747	0.160915850531513
MINAR1	0.144692688750157	1.48236135275343	0.00998531361595312	0.920402645056094
KCTD21-AS1	-0.176705101604531	1.46023708259614	0.0159315251730092	0.899557664959207
XPC-AS1	-0.710171203418027	1.52276666471637	0.288697506269308	0.591056410309303
AC090152.1	2.72093810862704	1.55533570311023	2.18203481744243	0.139629745985601
AC012513.3	-0.68623184611873	1.53402772032829	0.26826824095938	0.604495823520824
NPTX2	3.0579516336273	1.54750764984343	2.60735140565025	0.106369283012901
PINLYP	-1.20392899544774	1.45537403717946	0.925311127392945	0.336084297015291
PCP4L1	2.83380151777422	1.53939569117288	2.32337833998636	0.127442972969466
AIM2	3.46383148356707	1.55302936769483	3.14221192556452	0.0762902800407606
GPRC5D-AS1	-0.0742215668169353	1.47856104789836	0.0027499221329883	0.958178341615664
UQCRHL	0.956309559678624	1.48594344301791	0.370244054511959	0.542871267577946
SYT16	2.67717043431162	1.5393399213037	2.12991554311546	0.144448714693559
AC010761.1	1.32153710212944	1.49679226370809	0.659201577086472	0.416841958151118
CALHM6	1.81484803293152	1.54421553695166	1.13579066533088	0.286543541392055
ZNF497	0.869916846657405	1.46504268632781	0.311617656462733	0.576689219085382
NOG	0.0741972709009354	1.59134225675156	0.002665820118537	0.958822255186444
AC098614.2	0.121957488531559	1.47520619681165	0.00712350826097463	0.932737708982273
PABPC4L	-1.51812704082816	1.48774785897129	1.57931844222434	0.208858893702625
AC020656.2	4.27637319714663	1.52767863545604	4.24255201928953	0.0394228656988614
L1TD1	3.05465266243878	1.55329676347633	2.59874041933318	0.10694868309786
LRRN4	5.22445558455232	1.5994677380785	5.55746104232074	0.0184020837522836
PAQR9	6.65514050666803	1.46634217040136	7.33602000553032	0.00675863165099623
ZNF781	-1.8079096023449	1.51671188292218	2.38990621349589	0.122120954967647
NDUFV2-AS1	-0.541357279097835	1.49112134767956	0.161681395839008	0.687613191034559
MCPH1-AS1	0.0143427449725732	1.50693806528542	0.000100774716592866	0.991990441827718
ZNF208	-1.53788327141078	1.4425933466606	1.62691291586768	0.202130567900064
CA3	-1.33676234266947	1.46080650303605	1.17517415038985	0.278340636887493
TSSK6	1.30986092831156	1.49933195705097	0.649186100950317	0.420403820046313
FLG-AS1	-2.32636199170556	1.4988546922222	4.44219559379613	0.0350611300135048
U2AF1L4	-0.128959213035257	1.47114520981632	0.00839693487868143	0.926988208693536
AC020915.2	-0.620262371459552	1.47045657211882	0.215962894339288	0.642133358762956
C1orf50	-0.259313280060134	1.48128365732947	0.0349121346880992	0.851779895828428
STAP1	2.09500166043993	1.46394233615775	1.43228819299568	0.231391366929925
AATBC	3.15164365512193	1.40827071280201	2.72991028781974	0.0984848168800248
GFRA2	3.62724342834534	1.38271036029591	3.35000992169832	0.0672046083461574
LINC00865	1.17162858015887	1.50311825977207	0.53285726334822	0.465408077606774
CA3-AS1	1.19706940275464	1.41922946938617	0.552857427285261	0.457152495741359
TNRC18P1	4.83137242230032	1.48580795090831	5.0134084483696	0.0251517398451011
RPS15P4	1.00645028411386	1.48798728382956	0.406161267635941	0.523924353012524
KCNH8	5.15060834057251	1.54193607734107	5.4504786569376	0.0195629660009487
KSR2	3.15681501216807	1.46167642075602	2.73234641339927	0.0983347165131332
LSP1P4	1.64983026229788	1.43971760037813	0.966053982486457	0.32566627988214
FER1L6	-3.51330675008538	1.52137510977325	12.9871737356535	0.000313632018136055
AC010719.1	0.698471928787525	1.4501966500153	0.207814204464505	0.648486028951567
PAX7	10.0002452703626	1.46457572365972	11.6214840209287	0.000651943631316623
ATP6V1FNB	0.857760078364126	1.42652583613537	0.303482483039971	0.581707408618877
XKR6	0.18989579607916	1.492090643108	0.0170337355469243	0.896160289621595
C1QTNF2	-0.118081293187698	1.4126287879074	0.00702394279647223	0.933208319196897
LIFR-AS1	-0.214915622615502	1.48500269589507	0.0237541900786127	0.87751200935267
AC093827.4	0.0594566383047359	1.45614164774648	0.00171476281241745	0.966969284201129
CLEC4M	6.50535303170434	1.40799919377371	6.48423243108789	0.0108835525075731
GALNT9	1.953979376573	1.47857833456234	1.28133109338947	0.257651687650301
CD101	0.762683076920169	1.47964576452935	0.244652279816695	0.620866001323018
AC007686.3	-1.41786649958662	1.48712846535989	1.34654164325682	0.245883622488948
TECTA	-1.12056576287211	1.48099171859652	0.787206622433761	0.374946120253624
AC079781.5	-0.00756406515321753	1.49847146345202	2.81663187955417e-05	0.995765490924693
SPICE1	0.263784162508345	1.47488726438085	0.0323650820496333	0.857228736028337
AC016596.2	-0.225604884507603	1.49480200499381	0.0262349448553962	0.871327864378444
PLAAT2	3.28367275348751	1.47903846513958	2.88797906389776	0.0892428058102956
ALKBH6	0.0820826143120072	1.46571622965272	0.00325496521838353	0.954503531600341
AC022150.4	-0.541108442037947	1.48955550342914	0.161592934784085	0.687694155137296
AP000873.2	0.46674851807785	1.47151482408103	0.0972037007478406	0.755211463707923
GPR135	-1.14797324840702	1.48351448071537	0.831078662054397	0.361960807989489
AC055854.1	9.74091507746064	1.43842314343433	11.236082285427	0.000802223123130371
WFDC5	10.0040160456697	1.47173148260145	11.6270878290338	0.000649982400394793
WASH4P	0.204188815656071	1.4494360776534	0.0196306706639167	0.888573478459924
RDH5	-0.432183002857668	1.48681049905544	0.100517283000915	0.751209755131134
MUC20P1	0.125426174295501	1.42973682494474	0.00752475693701626	0.930873922711484
IGDCC3	5.75324062464657	1.48823785222913	6.2842909822642	0.0121812801096898
CTD-2297D10.2	4.03697397618478	1.31526348121159	3.8966817117398	0.0483815784401761
AP001636.3	1.38805778449036	1.44972613738898	0.718528102802019	0.39662714289968
SPA17	0.94657080346155	1.45251356025089	0.363278514551403	0.546691046449762
CD48	2.85985656123341	1.51085833996627	2.3560048950218	0.124801440409609
AKR1E2	2.90268077964437	1.43374629130108	2.4093497457019	0.120612457092713
IGKV3D-15	9.93735729754662	1.54148516064622	11.527980203424	0.000685564587625899
AC093838.1	9.95489862757109	1.5089114949192	11.5540590679875	0.00067601510677217
AC027307.2	-0.684052864797171	1.4529199001674	0.266334424719636	0.605801338363003
JAKMIP3	0.0295200294004844	1.49089016327268	0.000425675320606445	0.983539292913053
KLC3	1.57968101347992	1.3706642164875	0.897692952381661	0.343401069500873
AC005520.2	1.24795270739743	1.4413817696761	0.595694944401242	0.440225330148453
LINC01135	-0.319276878946567	1.42830762219881	0.0536081502683032	0.816899711189818
AC078883.1	0.558378209148303	1.47426413061982	0.136431373480931	0.711854804358131
LINC01534	-0.140241080279956	1.44871824927921	0.00995654244123401	0.920517021034903
AL023284.4	0.326178005025546	1.43936289714705	0.0488283735795108	0.825114677434478
MORN3	2.39738473291455	1.38640684157038	1.78801860881235	0.181167762197247
LINC01614	1.22784552735077	1.36972246701146	0.57953889938473	0.446493114418681
AC012459.1	-0.702988739643394	1.50376916477398	0.282420612347671	0.595119033153123
COLEC10	-0.565279991647708	1.42604422063789	0.176320860285841	0.674554288454624
TAC3	-7.04798989031144	1.51747788849678	79.908803734755	3.9209562128825e-19
TCL6	-0.183624874081172	1.33371074621184	0.0171816711689985	0.895712913182436
KIAA0825	-0.57858847614705	1.44704089596995	0.18619586360138	0.666101808677519
IQCJ-SCHIP1	1.18768646967054	1.4509919516087	0.545939336640039	0.459981642260439
CCDC151	1.60713899129678	1.40156366501549	0.92431989381889	0.336343259831934
CST5	10.0574782098415	1.54975009958418	11.706558692247	0.000622801909043643
CYP3A43	2.05638832374926	1.39691252927108	1.38726068126772	0.238868250192007
HYDIN	0.429724816648795	1.43145300302462	0.0830194836552778	0.773246449858829
H3P16	1.70167582836857	1.46961211468951	1.01871032747181	0.312825118524412
ZNF763	0.0541060247807818	1.44712289142849	0.00142199371139284	0.969919435520015
NFYC-AS1	-0.408223158777586	1.45277334610245	0.0893252876993245	0.765036671183926
GREM1	9.63127636727386	1.37451013686435	11.0732308633427	0.000875829423983493
AL157935.1	0.55457059918218	1.39925914819684	0.134677489484535	0.713630715744157
SPATA24	0.511531894143656	1.43109703179844	0.115676335863222	0.733772004406412
B3GAT2	0.740142032791621	1.49051634483505	0.231486405470378	0.630423864893515
AC005332.3	-0.60568726629416	1.47369342076934	0.205278432426599	0.650493563085999
VPS33B	0.365482923379583	1.44306845578327	0.0608403225206704	0.805172672564648
CLEC4F	3.05002148742226	1.44138038546847	2.59632665496552	0.107111716718504
FCER1A	1.56484414399244	1.41157109472918	0.882745260469605	0.347450875632983
AL359704.2	9.42022207043548	1.32997684024861	10.7599082712564	0.00103722523748302
MRPL12	2.86804847238434	1.44294208315723	2.36513819784758	0.124072925169854
PDCD2L	0.917081694834603	1.41297080017128	0.343091468041338	0.558050180376537
EFHC2	1.87545804694309	1.40398882734754	1.19795699403252	0.273730392016395
AC009065.8	0.329020091279549	1.43010137729766	0.0496782756549496	0.823624046486
AC006230.1	2.66676222772111	1.47668934373707	2.11339694333813	0.146014878589722
ICOS	6.63770444055132	1.50699696685367	7.47325561471747	0.00626222090840625
MOAP1	-0.0638362324722033	1.42920011791521	0.0020293084113554	0.964069172203536
AC092803.1	1.9852533516652	1.37234429918823	1.31650639085166	0.251220008046675
CNTD1	0.424783404697122	1.44194792902422	0.0811752020253138	0.775711085837163
USH2A	-0.172568961970465	1.39469658056675	0.0150915999779002	0.902227563915891
LILRB5	1.89216216118802	1.44439538231426	1.21433383712304	0.27047551190428
OPN3	0.711541532287376	1.41193284930311	0.215092943054767	0.642804559145608
BMS1P10	1.15931309420207	1.42275491183312	0.522143868567426	0.469928598733966
DPY19L2P3	-0.408525922572043	1.45760942223279	0.0894826879532751	0.764835843645738
ST8SIA5	1.42425589114245	1.4212426227258	0.751172424478227	0.386105287939836
PLCG1-AS1	-1.49139881018833	1.45182208324919	1.51499767397685	0.218378066629361
AC092117.1	1.83696765326718	1.40697455681293	1.15805441388219	0.281869403587745
DLK2	0.624992036457871	1.41631139598368	0.168814380601201	0.681167661716337
SPAG8	-1.21068567140507	1.43765283551877	0.937325284897945	0.332966660528791
H2BU1	1.79548117706263	1.45900944602317	1.11568886819466	0.290848649549243
BEGAIN	-3.43121475146284	1.40061218430167	12.2113088201924	0.000475006984688772
SLC24A2	3.31360136237618	1.40313784578649	2.94302022945465	0.0862493253255746
CCDC181	-0.902371363698522	1.41733045736021	0.486150929972254	0.485649328981868
TNNC1	-3.76949968321509	1.46673141833279	15.7346149671289	7.2878244397854e-05
KTN1-AS1	0.0564205837963463	1.40693280754963	0.00154575774282328	0.968638350078927
SLC22A25	8.71992900597006	1.40090396033401	9.72215481754893	0.00182059937782866
KIF19	4.53812869179971	1.40288912244487	4.58532742601231	0.0322468097167519
PSENEN	2.01003638548289	1.37553391909455	1.34445890547885	0.246249159346629
SFTPC	1.97987049986741	1.44167752347398	1.31240520389363	0.251959641446667
LINC02609	-0.433808334628409	1.35157858422742	0.10140878125587	0.75014554678663
RP1	0.189624217759332	1.39212606382214	0.0169513496150415	0.896410292137813
KRTDAP	2.45351721692956	1.36177466818547	1.85622444505802	0.17306118659303
HTR3A	-0.00454047791096366	1.4195698728289	1.01440919593188e-05	0.997458758634553
NUP62CL	3.00311736221639	1.43080509133864	2.53426862907519	0.111398492659237
PCDHB7	-0.671915514357236	1.39676109017278	0.256296014533383	0.612676339084134
HS6ST3	-0.848892079938607	1.45784265786672	0.425349494449563	0.51427974836658
LINC01770	4.78339943436796	1.33778633822755	4.92270571419119	0.0265059747149333
IL11	2.11767562017941	1.31738936623046	1.46433190924404	0.22624212445636
KRT86	1.94242489464059	1.32514833109141	1.2710339521377	0.259572800783437
BARX1	4.57123474598011	1.21357532465589	4.64153053239505	0.0312071586796124
LGI3	-1.9235968431382	1.51564003451418	2.77798963996767	0.0955680601897767
AC040977.1	-0.240962769276093	1.42464370887738	0.030023245887385	0.862437495673663
LINC00426	3.47662598321415	1.49074187559542	3.15656865055232	0.0756219782881822
AF235103.3	0.419172831256331	1.42741112339879	0.0791574793181873	0.778442431677816
PTPN20	3.80822544275509	1.40512760155537	3.58594466497578	0.0582702777259361
CD70	6.71530617923766	1.459905085525	7.58607130238697	0.00588209974641195
LINC01106	2.77894628366853	1.40678459813908	2.24992899830895	0.133620533340447
ZNF222	-0.173685852109315	1.40411440571714	0.0153762225009242	0.901314564701433
LINGO3	-0.382605113505745	1.42869149699926	0.0780605410243496	0.779943115348343
COX6B2	-3.80268520823606	1.44209562588759	16.0995456456845	6.00984530925259e-05
IGLV3-27	9.99861100177774	1.49803419015027	11.6190393603792	0.000652801089486672
TBC1D3L	1.4730370651712	1.41720546810153	0.796062820701522	0.372273134564727
C16orf86	-0.134358835426591	1.41286504850495	0.00912277793573679	0.923907178828397
AC080038.1	-2.94304602576016	1.37688596880055	8.1263215063689	0.00436271723938504
GUCY1B2	3.95871353432617	1.3829918980397	3.80554242458685	0.0510832275841643
FDXACB1	1.20218711080216	1.39522403418562	0.557836932120081	0.45513309068982
SENP8	0.239950522680459	1.40869684309842	0.0269039668257562	0.869712024240917
LINC00702	0.914389782547631	1.405681180964	0.340814881532516	0.559359234120959
CHD5	-4.65866481771138	1.44061263575882	27.9318523809794	1.2566400644853e-07
U73166.1	1.75237450588117	1.40273338520606	1.07004933579281	0.300934302283024
SLC2A11	0.634887678795683	1.37736730029464	0.173766281035943	0.676786058237657
EID2B	-0.70617114454623	1.41141380865615	0.285256473046193	0.593276453943422
PURG	-1.27285379007359	1.46098910247797	1.0510582561042	0.30526348683793
CDH26	2.16712501189931	1.43036293161033	1.52082706665875	0.217494376304071
SNCA	-2.1825449664652	1.41688654179904	3.78573440579653	0.0516912216756453
AL049838.1	-1.31641709976275	1.38730933481134	1.13421241686363	0.286878603117546
SDCBP2-AS1	-0.41331172953179	1.42048052419535	0.0916535239921838	0.762085473651729
LINC02188	-2.73406162632906	1.3078359945691	6.70868125962039	0.00959446522458086
PLAAT1	-0.389844720570047	1.35020381700414	0.0811669520388705	0.775722178519372
AC093909.6	0.548247721101242	1.40329932134459	0.131869061711997	0.716501948916512
AC008555.6	0.693641186448759	1.40704428100931	0.205097503374837	0.650637372209307
LRRC10B	2.04375458356137	1.34451209254877	1.38057269539146	0.24000362057482
DSCAM-AS1	6.02710139067342	1.2837352031231	6.64546872979855	0.00994083214240556
AL022328.4	0.52600016745891	1.37031288639918	0.121928664355888	0.726952038840814
TVP23A	0.841860891416282	1.43789653129829	0.293413087212684	0.588041599831356
CCDC183-AS1	0.194446963630518	1.36991875453037	0.0178383090676846	0.893750411094297
AL357079.1	1.3937358089693	1.40016768515788	0.723012575425894	0.395157504239164
RDH8	1.0443582516199	1.38551576332129	0.349920901339317	0.554157909314438
AP001148.1	0.134835224199063	1.39530358117919	0.00867801210033292	0.925779749636249
CACNA1I	3.96006939428542	1.37037788703588	3.80749079195502	0.0510238335944792
NTNG1	-0.098146944912142	1.38896235536408	0.0048275388384269	0.944607159850999
PCDHGA2	-1.71972828587096	1.3891278962033	2.1197370603876	0.145411506632359
ZNF155	-0.745549653003585	1.39347037192176	0.320582789997047	0.571257619857938
AC015922.2	-1.05766535787711	1.37043123247938	0.691313718486747	0.405717895520465
BX322639.1	1.33854822047701	1.39896680655121	0.67380343093712	0.411728692411047
LINC01504	-2.64596257141862	1.42203197584757	6.16218071244606	0.0130510212016285
ICOSLG	3.77487201425698	1.33251373055926	3.54460530554193	0.0597393784031095
PRAF2	0.00170615607721636	1.37270573890496	1.4301957342866e-06	0.99904580376822
ERICH5	3.12620987021008	1.44603173974193	2.69331732235989	0.100769822615061
UCP3	-0.227454008457944	1.37784303215016	0.0266747146567496	0.870263372854071
SLC25A5-AS1	0.0709624277015754	1.36093236482151	0.00243620997761695	0.960634016135316
CLEC18A	2.31792721799078	1.36565035526851	1.68927066809539	0.193697139066531
TNNI2	1.80656341636589	1.24247025326904	1.12349365409948	0.289167421666022
NR4A1AS	-1.27230683890285	1.37787956818739	1.04777506911071	0.306020065429675
EME1	2.13845733131149	1.40054343026407	1.48829068498897	0.222481859206444
LCNL1	1.08147003914203	1.4422712022225	0.462302935085972	0.496549655645353
AL590064.1	0.765259272635611	1.42135791006998	0.246050957657058	0.619869549304462
TBCE	-0.294264758875634	1.38179929417074	0.045290632595183	0.83147051504645
CRIP3	0.407895975620431	1.31911821574806	0.0751417036657145	0.783992503671384
IP6K3	0.690639303265272	1.40767401206979	0.203179135894345	0.652166884274873
RGS22	0.511028437560136	1.38167125936006	0.115446698765084	0.734026366090416
AC091271.1	2.37899440280178	1.3884839884427	1.76549470853453	0.183940628558794
AC010618.3	-0.62209879196441	1.36940484095347	0.217278926752522	0.641121107304395
PCP2	4.48072447934599	1.36790702432755	4.51333305856707	0.0336316430199539
MELTF-AS1	2.17453341370844	1.36696635903995	1.52829545096667	0.216368447520182
LBHD1	0.780640811427349	1.38982430407196	0.255287155923961	0.61337658898884
TMEM240	-0.428013582304581	1.33458488392853	0.0985804533630201	0.753539841708572
TAFA2	0.232344981024859	1.44197953526697	0.0252803487033688	0.873670487464915
KCNJ12	-2.98214877387989	1.35129606816071	8.40317100585931	0.00374567058751603
AC005785.1	-1.02706409980535	1.38515337539412	0.647473971291618	0.421017251040617
AL121753.2	0.00212709154856314	1.37668212083515	2.22092888257919e-06	0.998810930534847
AC024560.4	0.281413087515704	1.38851569646596	0.0366945022758074	0.848088372914627
PRKCZ-AS1	-0.0880069923941594	1.36712151821879	0.0038750334411155	0.950363931292986
GALNT17	-1.46197189166904	1.3718040336153	1.44366385493812	0.229547368089651
PNMA8B	-1.33996660213078	1.39992868720011	1.18196055086258	0.2769572275248
SGO1	3.21309699950259	1.38039137159063	2.80883946249494	0.0937461715790774
AP003065.1	-0.312726988237287	1.40524323156187	0.0513615694038272	0.820710754825497
TSSK4	-0.921776785261658	1.40862148995501	0.509469445995713	0.475368619079118
SLC8A2	0.626802738362603	1.38646513860706	0.169612549839471	0.680456376644618
HAPLN2	1.85445597787615	1.42308642304929	1.17696142562336	0.277975458118167
KIF9-AS1	-2.08520300758645	1.38322942179493	3.38261382158256	0.0658874862169697
MIR646HG	-1.88935630694537	1.38192718332754	2.65757958741028	0.10305744882424
C3orf85	7.75794249277545	1.38434109323982	8.30429720533274	0.00395513843568558
TACR1	9.41999696480567	1.37866443627452	10.7595340034563	0.00103743500984331
ZSCAN20	0.147016999734847	1.35680606459438	0.0102987583356366	0.919167212084693
PIP5KL1	0.955298766556208	1.36357900209482	0.369468395922922	0.543294180566578
PRKG2	2.63537709693639	1.39863691253756	2.06398485607074	0.150815328362131
AC007191.1	1.99215144082203	1.37337728853469	1.32459011517437	0.249769927037134
POC1B-AS1	-0.581779430379119	1.39150253718247	0.188346676263274	0.664296241432262
SYT6	1.1851121053735	1.4266190377045	0.544122545502205	0.460729213775928
KLRK1-AS1	0.189840398212431	1.42838427328484	0.0170264768470147	0.896182291623187
NPIPB12	0.594339944342918	1.39370486791821	0.153567214909408	0.695149445058662
GATD3B	1.39508140516038	1.34536677058338	0.724059486909841	0.394815543582711
UGT1A10	6.60267893376492	1.4667075896543	7.25738703960303	0.00706099528000233
DLGAP3	1.26357589461463	1.38653851246971	0.609216894055713	0.43508281579663
AC007342.7	-0.871722317534613	1.38205221096025	0.450643117167488	0.502029706412459
BPIFA1	9.96459221029708	1.4390254209525	11.56847033592	0.000670795786138498
NPHS1	7.25233711088598	1.28195597302044	7.56491774004454	0.00595153707701812
TRAPPC2B	0.403897515338442	1.34651206790274	0.0737094928647455	0.786010404480802
AL157700.1	0.821808951629456	1.42752327923673	0.280804726398188	0.596174255073288
C15orf48	3.08431179152315	1.4123820326433	2.6286118087725	0.104953439405029
NWD1	1.583469164304	1.26768723717187	0.901021543873085	0.342507945320855
BFSP1	1.59708818197394	1.32140591751059	0.914221628730761	0.338996772117348
TXNDC5	1.40930921626938	1.39602911038943	0.737385615598313	0.390499647853778
LINC00893	-1.32279561837485	1.37765540720538	1.14707734243886	0.28416180094536
RPLP0P2	0.917209240378589	1.34022702914185	0.343170229659876	0.55800499635318
MALRD1	2.61856679337535	1.34722249621948	2.05539870038569	0.151667549326208
PNMA6A	-0.796064148819624	1.34070656832371	0.369277692028263	0.54339825131947
ZBTB8B	1.31970306576885	1.38912275081845	0.657951800192222	0.417283967389402
AC092164.1	0.0839447414247647	1.3471622534517	0.00340033299732312	0.953499811016629
C3orf35	-0.272394193670081	1.35000546190937	0.0386135661854148	0.844216211610849
PDE11A	2.18881238116413	1.35134409346298	1.54088264717863	0.214486472708402
SMG1P5	0.0585192897087804	1.37013677896031	0.00166178396243843	0.967483254451831
RAD54B	1.44217126853349	1.33949045990394	0.767374199877171	0.381030592344204
GPR39	7.01469879665272	1.35882646346547	7.8636753206024	0.00504377642226525
DLX1	4.76977647154086	1.40832179507414	4.92493526517367	0.0264717939035319
LINC00240	-0.27779025163916	1.39592695270924	0.0402183768754156	0.841054212152256
TTN-AS1	-0.487275219616522	1.38925867124884	0.129450906698018	0.719002038252722
NEIL3	3.6896335374079	1.35321692327747	3.44014302671543	0.0636301841072311
HSD17B1P1	0.636762028038047	1.36331985837773	0.174778730993069	0.67589925572281
AC018904.1	-0.168641390349539	1.39043967242788	0.0144791580600518	0.904222236688584
ITGA2B	-1.882226857707	1.36725422475565	2.63381961424712	0.104609782060628
AC004803.1	-0.275807446791898	1.36708973253927	0.0396244128667824	0.842216735294056
MAGEA4	6.48182069518324	1.1960222764768	7.24250674867417	0.00711975090435221
GLIDR	0.256327565076342	1.38501696795228	0.0306039880432571	0.861126814370956
IGKV6-21	9.82068834460243	1.41837683334191	11.3545880835563	0.000752618117225295
HOTTIP	3.04873097437476	1.42761764852222	2.58266350684048	0.108039728435563
WFDC21P	-3.13497218802109	1.41147764001869	9.60318541323647	0.00194240124856247
IL20RB	1.33887276767443	1.406047895215	0.674388901442683	0.411525608250391
CFAP46	0.0536422444849998	1.30934998424179	0.00139765688018656	0.970177833643182
AC144831.1	-1.5283015350255	1.33599620799304	1.60253203845439	0.205544752779217
SIGLEC14	0.133736274207004	1.35512471463908	0.00854751335964465	0.926338320195038
AC093110.1	-2.46566327864618	1.37511347429203	5.14273501397937	0.0233438440569319
ZNF815P	0.91729831692628	1.34666003932136	0.343135250411867	0.558025062414194
COL26A1	-2.88158531412045	1.34205851153853	7.68625188384935	0.00556430679088427
AJ009632.2	2.42561862246597	1.35612851230948	1.8201468160363	0.177295801831891
EN2	3.59970393103697	1.4157778488085	3.32481381972859	0.0682417405194236
CHRM1	-1.96099381026213	1.26104049410293	2.90994974461576	0.0880346179014121
TP53TG1	0.51143431810871	1.36630346389952	0.115631504500069	0.733821640535302
PLCXD3	-0.313958344323779	1.36963906883837	0.0516471813960635	0.820221448487707
Z97989.1	-0.232120524863947	1.39690150232971	0.0278117964750209	0.867552054193429
C12orf60	1.03615580312011	1.3359805758951	0.427586678545403	0.513175510453292
AL357033.4	1.08333279319007	1.37386829078741	0.463202428513032	0.496131104831754
AC010642.2	0.191865151633794	1.35401375027361	0.0173724173674117	0.895138953687158
DBNDD2	-0.957790952056636	1.35976709981863	0.554273064997297	0.456576959407774
SOX21-AS1	7.58114860995936	1.43296211348888	8.70045358737596	0.00318130877622638
ISLR2	0.354163819349609	1.31973596306218	0.057236517417806	0.810918288671985
RPH3A	3.24302871616703	1.31604579141054	2.8493355609379	0.0914117087915216
AL035252.3	-2.2469782107318	1.38269880581303	4.07092799939252	0.0436273000491202
C19orf71	0.500041752529724	1.33655201997439	0.110782222277157	0.739255338348685
CYP4F62P	9.628556213853	1.44926711746563	11.069150564825	0.000877758842359641
ZMIZ1-AS1	-0.44604256916556	1.31987209314825	0.107532029625649	0.742971571144645
TXK	0.646979992896103	1.42771591042349	0.180129903217491	0.671261627541255
AC096992.2	0.629548540811836	1.37354408789195	0.171120218344434	0.679118147206893
MAK	0.570516103119306	1.33794035751906	0.142181973170743	0.706121399498435
VSTM5	2.00111006976347	1.23649616188953	1.33250858381976	0.24835942801708
AC068831.6	0.559983105256183	1.3552579446821	0.137288036032029	0.710992096160295
AC008268.1	9.81216196640571	1.4150353828225	11.3419135164765	0.000757772044170489
NMRAL2P	-0.589060623774018	1.39035326017928	0.192763446058308	0.660626509116935
FCGR1CP	-0.217026148810986	1.39988896696063	0.0242442564691316	0.876265025649899
GZMM	3.95409888049993	1.37294111361879	3.79576517078615	0.0513823831331046
ZPLD1	4.67915831034441	1.47615756832175	4.80302930025675	0.0284097417906985
PCDHGC4	1.54737382879984	1.44126315339412	0.86703794778478	0.351776637173018
TG	1.79724031115016	1.34136501504516	1.11595805733917	0.29079045639755
RPL39P3	1.05062699839267	1.3412968936137	0.438586913491498	0.507805281717691
EPCAM-DT	5.36390815421688	1.36853206406818	5.71838468051421	0.0167881685560119
GPR171	4.05150885774143	1.37782143646063	3.9274692092733	0.0475033817976441
NUPR2	5.02931255060794	1.23574190884216	5.25891499592849	0.0218346267921005
SLC26A4	-0.36170845952914	1.245918218877	0.0691647218157243	0.792556848156167
AC092111.1	-0.96122100079824	1.35721276714671	0.55895408517587	0.454681964727466
ACSBG1	1.19245936472242	1.30760791196937	0.549861711917352	0.458374204068392
CCL8	4.75946458020285	1.30110477571438	4.8725672731357	0.0272868772003697
ARX	7.3944324611732	1.32607535779047	8.42428554373294	0.00370242098642742
IGHV3-49	9.79627359700271	1.40161443719847	11.318306717115	0.000767466668458807
AL360181.2	-0.212651811774181	1.32974652754065	0.0232330316373393	0.878852643165084
ITPRIPL1	-1.32830238700521	1.3538786045362	1.15838547430352	0.281800630654655
PRSS33	9.67487765000129	1.18071987060352	11.1380008159871	0.000845769952450685
MYZAP	-2.06369014711813	1.33910145011957	3.29127880016214	0.0696487572726675
RPS28P7	1.08753722330463	1.33482626189922	0.466530377344872	0.494587702576104
SPESP1	2.92588417764203	1.2984352584563	2.43678556129134	0.118518871740024
HEXIM2	0.650666677702745	1.33060466700012	0.181951132341077	0.669701802579048
GPR63	1.25705074894676	1.31286314052617	0.603425530843786	0.437274007625111
EEF1AKMT4	5.42042927889145	1.29747285305173	5.79980951203741	0.0160279108843314
TTC25	0.526843644763619	1.29909752427623	0.122265446997446	0.726590300749588
TMPO-AS1	0.480255884973346	1.34188698559637	0.10262729630465	0.748699269330279
ADARB2	3.97766648266659	1.41856880464932	3.83179913986262	0.0502889250997729
C11orf21	1.25850250660482	1.36290047181001	0.604781168045129	0.436759586670716
MUC20-OT1	0.342061511731561	1.32439550552388	0.053499438682147	0.817082168712389
PABPC5	-1.81761950961029	1.38048072191374	2.42108047532703	0.119712335162082
PIWIL2	-1.86730717399836	1.35765382631038	2.58309318919569	0.108010410005929
ATP2B1-AS1	0.39133332474008	1.31557765767586	0.0693346296719071	0.792308032695011
AL133370.1	5.8147080415431	1.31653279724278	6.33586313229975	0.0118320522349892
AC095057.3	-0.516078422283576	1.33939368488107	0.146121699771317	0.702269498912894
AC048341.2	-0.32027535949192	1.33294832668438	0.0539488643643864	0.816329128613097
CNFN	0.974840904976455	1.28046422788631	0.383250654548945	0.535868654945287
LGALS12	3.55496206944323	1.3190968716283	3.22062978458729	0.0727156485454841
RIBC1	0.801829285659216	1.30781203316574	0.268198613190062	0.604542725368395
PDC-AS1	0.386990179810727	1.31925484959717	0.0679139293240922	0.794398667484568
VEGFD	1.76446830840233	1.32673373987524	1.07666003922917	0.299445931336803
AC125807.2	-0.520221313463245	1.33210694602353	0.1485957905278	0.699880898958606
EXTL3-AS1	0.380982088650432	1.32095136268331	0.0658922928755103	0.797414277010296
NREP	1.23308848621058	1.30756965630775	0.583358073887023	0.444999065251895
SNRPN	-0.613139803008455	1.33025980266604	0.210587579243949	0.646307254781013
FCGR3B	2.68401341734639	1.36162255689955	2.13373577688111	0.14408921024128
NTN5	0.116142765452719	1.28650192907253	0.00646589302091627	0.935910556037267
AC104532.2	0.0387344057424456	1.34500218669477	0.000731248585672972	0.978426547437837
GABRR2	-0.961858253564012	1.31943933246901	0.559635482290656	0.454407149570213
IGKV1D-13	9.9231954339514	1.47339119225198	11.5069162631061	0.00069337712020532
TSSC2	-1.87309112163041	1.31322555586223	2.60156752001571	0.106758077510251
AC018755.3	0.116583688751114	1.29968734762054	0.00651593147252427	0.935663581383249
AP001318.2	0.0767086081021023	1.31555859129567	0.00284426804326721	0.957467639482076
STX19	2.87363287976482	1.35346265899369	2.35942809438305	0.124527834822128
AC244669.1	0.120836936882506	1.32608050533461	0.00699307511240121	0.933354900872633
GLP2R	-1.78720630710435	1.37223240726206	2.30904734015989	0.128622859782839
CAPN11	1.16289782097754	1.24872687985983	0.524867973264371	0.468772497872426
POM121L9P	1.66126377414287	1.34083072126688	0.977531384092607	0.322809028527547
AP000866.6	-0.706751462654724	1.32834258450542	0.285583799590327	0.593064534495876
SBSN	7.35440453805483	1.21288290863771	8.36514003719873	0.00382487145422684
ZNF573	-0.573956563234224	1.30397640695831	0.183019226011734	0.668791302512908
LRAT	2.82737144192709	1.2891718014954	2.30809106546447	0.128702022712441
IGLV2-18	9.46571376587436	1.35803003771554	10.827381790799	0.00100009958728212
C16orf74	1.92321925297564	1.26611956013802	1.24941866486639	0.263663538186802
NPTN-IT1	-0.19266236875257	1.32651063311894	0.0189842943345937	0.890411520872437
AC079414.3	0.827066442590668	1.31751736900466	0.2839001275354	0.594156255025809
LINC00653	-0.360332852447448	1.33433669016531	0.0688777683394051	0.792977809904448
TAF1A-AS1	1.04455711940353	1.28685586701907	0.434006881263365	0.510029353988747
CCDC183	0.928023834799636	1.31936052962982	0.350496538429653	0.553832186223884
ALG1L9P	-0.238345180151198	1.30760845808249	0.0293518006212885	0.86396926799216
ZNF571-AS1	0.129308466960008	1.27090436192804	0.00799578145431212	0.928748817964807
LINC01224	1.52321665370455	1.33550334581267	0.84133609711526	0.359014925796324
CCL11	8.89598491779179	1.32524846241068	9.98271397728726	0.00158016608564338
H2BC6	2.4958468295588	1.30304599475368	1.90521480624787	0.167495775941148
ST20-AS1	1.64217561884936	1.28041852093502	0.95768159744827	0.327771689661523
AC022784.1	9.07685370702248	1.24113800630697	10.2506544360439	0.00136636118953121
S100A1	2.86770072609798	1.25990103732615	2.36323526997459	0.124224321350082
SDAD1P1	-0.30911958797215	1.30491425516612	0.0501323027582998	0.822833216874894
AL355987.4	2.31141658991858	1.32122655073201	1.68412646492275	0.19437704352441
AC105345.1	-1.49624386109194	1.29705779726691	1.5259108392245	0.2167271938082
AC022364.1	-0.129156354413534	1.29644390515485	0.00841857117636557	0.926894468162195
AC018629.1	0.050531850602451	1.28385465389828	0.00124139148783797	0.971893640585397
PRPF18	0.613268394775434	1.28193133859327	0.162830104388485	0.686564162643241
AARSD1	0.165202779359785	1.29085381700482	0.0129513717057836	0.909393093505624
LINC00930	0.992920664562612	1.27016580604072	0.396159496189995	0.529079348024661
CDH18	3.8078256676423	1.26894751789314	3.58551773512303	0.05828525201074
SLITRK1	9.93473438185323	1.41538874713248	11.5240775318973	0.000687005331988366
ADGRG3	5.69265301067604	1.19710797748833	6.15836441031693	0.013079209363303
TCAP	1.78977556229621	1.30997640613465	1.10901148421559	0.292296930886578
IL1RL2	0.244997668273748	1.23496645450409	0.0279983361032805	0.867112734417651
ZFP92	-1.07495428361782	1.29108675805355	0.716811411709031	0.397191819793918
AC010422.8	0.409785493044432	1.28505220081863	0.0757624930837153	0.783124272324526
ROPN1	6.14821767045644	1.04403182559187	6.75307992017764	0.0093585999535308
CASC9	5.26160826290016	1.37108282783107	5.59407445794344	0.0180213299794034
AOC4P	6.30940081206537	1.25862893870922	6.82906743638927	0.00896860795694609
ZNF433-AS1	0.246313889696011	1.29774410899441	0.0283076767599582	0.866387509025975
TFAP2E	-0.473869754018849	1.32223811973561	0.122084912163167	0.726784143522384
HAND1	3.96299578233182	1.37952308015735	3.05959099392697	0.0802618700396998
RGS18	-1.02656524151999	1.33990335346971	0.646865192437755	0.42123568970176
SAMD13	2.48125811323685	1.3269411582541	1.88209350604123	0.170096397787441
MTCO2P2	0.964838587149433	1.36476987951822	0.376155903578599	0.539667745926569
LECT2	8.38176614789921	1.2470436930471	9.2225273281195	0.00239055326054144
LHFPL3-AS2	4.60228942976758	1.30422997524544	4.58924703363667	0.0321731452521215
LINC00339	-0.264700733163909	1.28158501064745	0.0364045875663734	0.848682396340161
FEM1A	0.795635858123249	1.30425285480228	0.264392404503869	0.607118445878944
NPIPP1	0.724313150892732	1.29864992256706	0.222222350831728	0.63735179083945
SNX32	-0.0573731637872096	1.32997803658978	0.00163717205003877	0.96772481555665
FOXCUT	-5.84274003123677	1.32430085116921	50.6856079204794	1.08411622113012e-12
CCDC148	-0.242829873294621	1.27393068048363	0.0304853019585991	0.861393629131526
CCM2L	0.564338836224281	1.27438829826499	0.139102778996516	0.709174605443912
AC091182.1	4.45977394102736	1.20529889799565	4.48375485929462	0.0342184641010714
AL021707.2	0.313754054225004	1.28158414053031	0.0453070850808537	0.831440366843099
NCK1-DT	0.200556613768134	1.2998233259743	0.0189525279517166	0.890502668098299
AC036108.3	-0.966999623590874	1.26842775025265	0.564808496499381	0.452329288194805
THEM5	0.478871068565784	1.27762786936698	0.102028519872789	0.74940877846456
CCNT2-AS1	-0.349082074979399	1.2736196784121	0.064467622292927	0.799569144718374
NDUFB8	-0.863934077296163	1.2944259969932	0.44175067513842	0.506278687156898
P2RX6	-0.489324988086872	1.36387250355005	0.130642512735861	0.717766787756382
MZF1-AS1	0.290103809222299	1.26647853065609	0.0389126939408158	0.843621726637586
UNC79	-0.945101006731866	1.35911463507351	0.538638013743281	0.462997726414015
DRAXIN	3.27404560769084	1.2329942798121	2.88839121033803	0.0892199767690726
AL359220.1	-0.0073522168931426	1.29715229547843	2.65956239289267e-05	0.995885252139797
NEUROD4	9.83598201532495	1.31099491467589	11.3773205573964	0.000743462850641629
CTAGE4	2.14928401555168	1.25878403751088	1.49726906086419	0.221092040103204
GLUD2	1.06787611323136	1.27497094243839	0.451115446455297	0.501805722085519
AMZ1	3.48066374690231	1.30598225423783	3.16191990732507	0.0753744907564675
LINC00634	5.707145908799	1.36106275761274	6.21678612586979	0.0126544618277932
NHLRC4	1.40312603643196	1.21172557029418	0.730925336684983	0.392583415213661
PRRT4	7.19774179704203	1.30884840099521	8.13370450995551	0.00434498808794132
AL034548.2	0.793041871229966	1.29114108282924	0.262698847401879	0.608272043814684
SCHIP1	2.12902960014223	1.28649564418095	1.47542861101991	0.224491130500101
MROH8	-1.61031029055759	1.28508995870417	1.81241337431319	0.17821899392095
SHLD3	1.1142814148789	1.26861815940189	0.487132324902064	0.485209304906938
KCNK17	2.33659245671084	1.15417916619079	1.71381102334517	0.190491655375973
TMEM72-AS1	-0.149385053299095	1.26019909361622	0.0112958391360252	0.91535870364095
MIR223HG	-1.80505251795662	1.29301899462729	2.37959965950453	0.122929046337995
PCAT7	6.1142585051335	1.24038247205305	6.70476162258012	0.00961557846157685
MTND5P11	0.478599679849672	1.27403006053178	0.101869488377517	0.749597605339077
LPP-AS2	-0.199305712216375	1.25576009646745	0.0203482082485156	0.886568861107386
ERMN	1.57558876411481	1.2586182491376	0.893026907406998	0.344658360793214
AL031123.2	9.4018549489009	1.23697273494281	10.7326302622883	0.00105262717058702
AC016727.1	0.610028010129092	1.27561979684311	0.161208682923052	0.68804614125681
IDO2	2.41533491621551	1.21869177731046	1.77205723511041	0.183127684791308
PPP1R36	-0.718602236244487	1.27649515856741	0.295774040190949	0.586543927988436
CASP5	1.73867827148299	1.29737382430548	1.04928249790615	0.305672391905378
ACSM1	1.56184083612747	1.26539602655958	0.87909932972309	0.348448484414458
ZNF90	-0.93420984434801	1.28069476249568	0.52451551244922	0.468921823186473
LPAL2	0.0792274040037424	1.24074681620411	0.00302605767152642	0.956130804244505
STMND1	9.63041325616998	1.24657874637667	11.0719375831546	0.000876440502603295
LINC00539	0.0329792258393086	1.291221759426	0.000530648294812863	0.981621712557975
SKIDA1	-1.76711838927575	1.2623557280783	2.26140810209432	0.132633413956813
AC156455.1	1.8909147837662	1.28474033342705	1.21448888189259	0.270444929037027
MIR210HG	0.541418381724924	1.20925679610605	0.128787456343417	0.719692573150099
ZNF214	-0.559854840914892	1.25923865683331	0.173531599220897	0.676992048208175
GBP7	7.84942239309309	1.22424396480625	8.4385799075678	0.00367342999701922
AL365475.1	-4.7532634192841	1.33513776872489	29.4851363885889	5.63471789650575e-08
TMEM252	0.669044095756714	1.30801945581405	0.191363011583434	0.661784607803266
CCN6	5.84103231377191	1.21201931624584	6.37345370657769	0.01158399308156
PAX6	1.4897457011876	1.2642892259903	0.811773410245479	0.367596460344122
LRCOL1	-0.143321554975243	1.19656971882186	0.0103117184815176	0.919116541816658
LINC02418	5.3699391867333	1.33933597088927	5.75098600304815	0.0164794048027314
C19orf18	-0.00392893123202375	1.2382815272559	7.58833918723667e-06	0.997802074945186
POLN	-0.632506430663047	1.24027657716579	0.225104120154704	0.635178055078119
FABP6	9.79846636209896	1.28647827773089	11.3215739221475	0.000766117486154533
MRPS18C	-0.517249389754935	1.24858572495978	0.14675552165682	0.701655382029172
RNF175	-1.46480916224204	1.26917593387958	1.45237475562365	0.228147284827515
ZNF582	-0.79681745096895	1.23658029984241	0.370145261161824	0.542925099013022
CYP3A7	-5.47013302762557	1.21896766204931	42.4746007679218	7.16060784809264e-11
DNAH11	2.3961685848937	1.27262387485152	1.78662396358956	0.181338041019016
AC064836.3	-0.154985605067683	1.25503877730807	0.0121888735838862	0.91208959022221
AFAP1-AS1	1.96144397615445	1.11599412299743	1.29076931311138	0.255906224456191
LINC00921	-1.35548556537959	1.24438002931053	1.21335872378642	0.270667953950298
AL031846.2	-0.884605322317316	1.2714357461783	0.465273451197696	0.495169676331875
SPEF1	2.56768123215643	1.21859140137402	1.99149052530835	0.158185119058512
NPM2	-2.82682335913573	1.24201827911031	7.31319125684775	0.00684502598855689
MMP2-AS1	2.03141390397363	1.29316563855059	1.36830382118133	0.242103524568346
AC008764.6	0.2661410471744	1.24571964862559	0.0329208767246314	0.856021352516924
AXDND1	2.30362719686257	1.24672501704258	1.67453913299053	0.195651656437244
ELAVL2	3.10801359558923	1.27299524873238	2.67275005347467	0.102079500227538
ERVK9-11	-0.904355109604652	1.21083875054535	0.487819312870414	0.484901674920121
REN	3.97221599764561	1.16129353109328	3.77965954758889	0.0518792154700467
MBLAC1	1.42265661116324	1.22240148596074	0.748847683911496	0.386841306258141
CFAP94	0.196323299833988	1.23805591079711	0.0181689550735342	0.892776120575241
NEFH	0.0207466525247079	1.12576546246543	0.000210496072604371	0.988424311696005
AC141586.1	0.513195712380877	1.24832321965989	0.116356278461845	0.73302050147146
CSF3	3.58469291930712	1.23991524350498	3.21406977956961	0.0730076781240542
AP000254.2	-0.317675081846624	1.23265056080847	0.0530085783078107	0.817908452292435
AP000757.1	0.3478431240123	1.17986259130384	0.0552654065014622	0.814142019111553
AC008556.1	2.81062333560327	1.16588481070729	2.28799609264633	0.130378157695415
PPAN	0.975039387302785	1.22711839822216	0.383222282263798	0.53588375060945
RABAC1	0.424473440113842	1.23085264008878	0.0810450195340788	0.775886196401179
FBLL1	1.7439574054592	1.31517600460936	1.06174488325047	0.302817554710333
RDH13	0.683862685543275	1.23600878113576	0.199610036458303	0.655035797624331
RTP3	9.28969680727175	1.21485124056944	10.5662216785521	0.00115172892209957
PCDHB12	-2.82891178706179	1.26411108063945	7.32752444185967	0.0067906518559137
SSR4P1	0.254776927190059	1.16001603047664	0.0302318367732326	0.861965234654282
EEF1A1P19	-0.145544660644821	1.25929564243431	0.0107308531849171	0.91749485755506
CCDC96	1.79414569905488	1.20690718476688	1.11258094956385	0.291521594782094
RPL21P28	0.739811108226263	1.25072625520642	0.231058202739625	0.630740294853695
RPS23P8	0.935022805911868	1.25771107284093	0.355168116983432	0.55120206353342
AL109615.2	2.28062529827743	1.33315715905137	1.65155328138724	0.198747652988916
AC107959.1	-1.10609007299353	1.23825723433346	0.763721766513505	0.38216630915257
TYRP1	3.48458980793583	1.16787389040291	3.14545023436318	0.0761389850423532
ZNF683	4.1115212497577	1.22408728397944	4.01107892064283	0.0452022159703099
GAL3ST3	3.86538244761682	1.26657689561749	3.66936170628756	0.0554214046715521
AF129075.3	-0.24964936848146	1.23989212186211	0.0322702389287262	0.8574358352057
HAS1	1.93115467459631	1.23828453939861	1.25581446589894	0.26244484456437
YBX1P1	0.902925372073179	1.23019107653386	0.333292861291007	0.563726535069377
FHL5	-1.13352807503793	1.24080163618156	0.806304903344405	0.369214967144911
SPATA17	1.19523422409231	1.21520393274748	0.55192279866619	0.457533102293992
MTND6P4	0.865111323225355	1.22352445098094	0.30801405538211	0.578901404730397
NDUFV2P1	1.33490383603462	1.20495877396527	0.669726444482478	0.413146997183806
AC011498.7	0.11738313063868	1.23702819474489	0.00660291118766132	0.935236536699649
SYNC	-1.36551307574881	1.19315335942225	1.23378227279391	0.266672735099485
TM9SF1	-0.331331149654978	1.22946233581815	0.0578579280752365	0.809914177029121
NXF3	3.10285720704189	1.1700432563222	2.66287129067517	0.102715165304807
AC105285.1	1.13386091439859	1.22752437704718	0.502366853848152	0.478461989209155
ZBTB20	1.73862972560238	1.21679177573898	1.05442972712423	0.304489082198413
IGHV7-4-1	9.63782814651139	1.36311840009068	11.0829095794252	0.000871269853995947
HEIH	0.488415098656531	1.19259621670925	0.10588157125208	0.744882528498383
PRND	3.80296598517077	1.22218144203445	3.56685142945562	0.0589439747994089
AL451123.1	-0.777468517973786	1.24578260372848	0.350882856492118	0.553613791422092
STX16-NPEPL1	-0.36842645815317	1.25731743399915	0.072120050186891	0.788274635360015
FAM86JP	0.922914036141595	1.21601369121172	0.346753383100957	0.555956739955215
AC097639.1	1.33254424655321	1.2128732742837	0.667845691536122	0.413803706730434
AC005696.4	2.51543409294135	1.31765162188132	1.92893470618725	0.164875040519302
ANGPTL8	3.30929941362158	1.17880296778924	2.88184034933772	0.089583583818469
PLA2G5	1.7680015818393	1.20820602547685	1.08208938229399	0.298230616739339
AC022150.2	0.185835734456297	1.2249174285178	0.0163130993873217	0.898368390233778
AC011455.8	-0.784150279006831	1.12060008678719	0.357589698638918	0.5498479119153
PSMA2	-0.686286691184796	1.23430373116993	0.268081045616593	0.60462193739691
AC124045.1	-0.781470680954444	1.23018164323487	0.354954063522726	0.5513220632578
SMIM6	4.38313548172361	1.20179245919805	4.31544785232425	0.0377678282976357
SLC6A7	8.11404724993376	1.25091968252828	8.82782832028205	0.00296671226462446
SIRPB1	2.4715381390782	1.28364561206933	1.87500785778298	0.170902623716799
INSYN2B	4.66404651629632	1.11819011079396	4.75300923701364	0.0292471056187338
DDX25	-0.0361696452226294	1.26568597987216	0.000647646160118143	0.979696912664118
ZNRF2P1	0.308103965585747	1.22219099091553	0.0437323952863657	0.834352283400168
A2M-AS1	-1.07606993264126	1.22053839279552	0.717807166250786	0.396864141673015
GAS1RR	-3.21534503577523	1.2279847174907	10.2627138778475	0.00135745844482528
SLFNL1-AS1	-0.243285877176673	1.20609207818926	0.0305984812479352	0.861139182230739
PPFIA2	-0.430639712705964	1.26999627031622	0.0998856054266639	0.751966955198978
NKX2-2	9.82937589661433	1.31092544886416	11.3674908218151	0.000747407784580724
AC084824.1	-1.08467148497236	1.23322203793162	0.731146213534011	0.392511908215148
PHOSPHO2	0.772923444843601	1.22032850850685	0.250423275857052	0.616777193511653
SATB1-AS1	6.21489940671332	1.27243175811723	6.85140290116274	0.00885716967436986
SPNS3	1.09254179057603	1.20257600037271	0.47000403588661	0.492985311854827
RFX8	0.99739057996123	1.16649142918793	0.39927882019132	0.527461939308152
ANKFN1	6.28476115268743	1.19602073567436	6.95459063321593	0.00836044269136606
CD2BP2-DT	1.5084131105812	1.18071839377404	0.828664545758013	0.362658973960091
MED31	0.11011190293314	1.20474302946057	0.00581762501565564	0.939201621972667
ACTA1	2.80798388361018	1.03999849601935	2.28744730234139	0.13042427272051
BLOC1S1	-0.199610532642233	1.21802468542768	0.0204113209084138	0.886394278212448
INE1	-0.258524466850962	1.18640730097806	0.0346618062409441	0.852306105458348
HIF1A-AS3	0.88060640061641	1.27358359608653	0.318574648523622	0.572465490641618
POU3F4	4.99591058392398	1.12970514976956	5.21086806379594	0.0224461250286796
AC004816.1	2.36984222134118	1.18672071669445	1.7534830340592	0.185439464956531
TMEM155	6.35277283823123	1.13440803248316	7.05292440725538	0.00791359500819663
VN1R53P	9.40752883322511	1.19267792034027	10.7410436740912	0.00104785220883798
IGHV2-26	9.7947034419208	1.35491442172826	11.3159552686544	0.000768439177434095
PLGLB2	-0.272645214951459	1.17310879049385	0.0385249941252113	0.844392697873486
LINC01814	2.16889695082078	1.21675373415353	1.51885583217931	0.217792722082241
CD300E	2.47586421903556	1.19747580899678	1.87765991516149	0.170600352156974
HMGN2P46	2.39144872570702	1.2117068864975	1.77692120736013	0.18252783935004
DRD2	-1.23894979680057	1.16274067798828	0.987821799288895	0.320275329119003
AC037198.1	-1.3549856881497	1.21660899797151	1.21176438525151	0.270982971224697
ZNF236-DT	-0.593785401803391	1.19295413051455	0.19665723034813	0.657432671461582
RNASEK	-0.414998415424875	1.19638231987198	0.0923949385224478	0.761154283896298
AC005912.1	0.857103093504598	1.19459292700876	0.302930187291574	0.582051261182526
CYP11A1	-2.40958356488663	1.18258713376632	4.85244475782763	0.0276069769310555
AC106820.4	0.758728041654441	1.24056508222244	0.24217059414822	0.622642774110156
PCDHGB4	-1.33290529437158	1.26344275640729	1.16756838217633	0.279901436364054
OR2A20P	0.336165914545527	1.20444436415575	0.0516918477419672	0.82014505551364
PXN-AS1	-1.1546229264382	1.20493765909834	0.841428572021119	0.358988517923689
ANGPTL6	2.56587885602598	1.13937237557232	1.97130380173692	0.160309538754134
AC016590.4	-1.41531754978669	1.11638042080698	1.34006602001519	0.247022325788067
AC007383.1	-0.199068037504251	1.17962390454549	0.0202964509976233	0.886712238828126
LINC01159	4.29130813520858	1.10323564290779	4.15111005106735	0.041607239228158
AC011379.2	-0.637065545360403	1.19092491013895	0.228427452977776	0.632692307768127
ANKHD1-EIF4EBP3	-0.969859276069673	1.20898704552649	0.569642734558368	0.450400919074647
FHAD1	1.33383135976351	1.18212252921783	0.669478633491632	0.413233438176006
PSEN2	0.592948516904393	1.19832745675519	0.152831241375551	0.695844273412278
C16orf71	1.51969857097073	1.16103680724334	0.839409484243028	0.359565713235328
LINC00115	-0.539120540895596	1.19086022462818	0.160192604737253	0.688979252213494
LIPT2	1.10143764522411	1.17206600847518	0.476888307137671	0.489835176644523
AC073073.2	-0.539455826764104	1.18628711587865	0.160431093074759	0.688759929728309
AC023494.1	0.207352705755337	1.19279642657326	0.0202169097933211	0.886932947613072
ASH1L-AS1	0.727920140072758	1.18591047785254	0.224170317377373	0.63588055340087
AL031282.2	0.594563752044228	1.18531745882232	0.15359583002212	0.695122468519119
TM6SF1	-1.27874073572057	1.17875027875767	1.06152907791144	0.302866696694947
PRANCR	0.446854951369497	1.1850902226281	0.0893830944643614	0.764962892949458
AC007114.1	1.38642141228013	1.17537677920258	0.715409806736918	0.397653715881922
FTH1P8	1.8443817409429	1.1862078750325	1.16476935008865	0.280478610743038
ENAM	3.80348292388615	1.0540751352529	3.55843641682	0.0592435189938327
AL008721.2	0.223053203044632	1.19614720118092	0.0233214771894197	0.878624048656275
AC093908.1	-1.59043639048116	1.19099715465537	1.76112573838314	0.184484163037385
RAD50	-0.224085168177185	1.18382178786471	0.0258612129156859	0.872239726144034
AC096733.2	2.70262182387254	1.14199280236195	2.1562862302993	0.141987497744904
PEG13	4.20358471935164	1.23667589214927	4.13544710713239	0.0419939726621477
LHX4	0.338249798367167	1.19575869538692	0.0523725080098707	0.818985188425332
TNFRSF14-AS1	2.89182755292894	1.13994718062947	2.38621643757756	0.122409575044335
AC015712.2	-0.449078313398982	1.1841856782096	0.108983234292705	0.74130469147768
ERCC5	-0.74738930608108	1.19079490071459	0.322146408081508	0.570320578631374
UBL7-AS1	0.443278349554796	1.18193241171407	0.0880250185332514	0.766703111982944
GNRHR2	0.841042744204612	1.16836211205167	0.292728056627414	0.588477607920692
GZMH	4.69161852124697	1.23080464946771	4.80417724087442	0.0283908202395909
HRK	2.67529920105837	1.18634258173772	2.12397719885813	0.145009552195304
XACT	3.26950823698641	1.20992295886783	2.86955860890751	0.0902696238019088
PKHD1L1	4.33002671446368	1.19793969529157	4.26391223079111	0.03893016653237
TFAP2A-AS2	2.78649686063315	1.14980076217069	2.25941905325118	0.13280387260203
LRRC36	-1.33311608651054	1.21848718880655	1.16797774485871	0.279817149403378
ATXN1-AS1	1.20678943203716	1.15125507758432	0.561275585362011	0.453746745979591
AC124016.2	0.0271735316035033	1.18676798669995	0.000360487723245484	0.984851863543987
AC068631.1	2.45726475278888	1.13061065736096	1.84834799147154	0.173975655036994
AC027796.4	-0.49570766860103	1.1656913624261	0.134153252129257	0.714164082400205
NRL	1.61817535430185	1.13616864854942	0.933395578227051	0.3339821378406
APBA1	0.876298782912331	1.12845424851178	0.315225576590322	0.574491125893846
PCDHB6	-1.88015558833868	1.1363121048111	2.6257476287788	0.10514297061509
FCGR1B	0.4318248746943	1.211353084397	0.0837935007965385	0.772220914915251
QRFPR	-5.27904701599266	1.21112106225681	38.9731023493042	4.29685151411848e-10
GGT2	7.1161623316003	1.18507214800721	8.01330051104432	0.00464350300336953
IL13RA2	2.38066729044246	1.12765391355734	1.76347122029959	0.184192135204139
MYOM2	-1.55669550112821	1.15471216237775	1.67206044390801	0.195982782145403
ACVR2B-AS1	0.553077187010373	1.13755717608109	0.133932449532093	0.714389083903846
AL162511.1	7.41217301814893	1.26898352302753	8.45049496145805	0.00364944106241629
ANO7L1	0.265914442518041	1.11695111739879	0.0328419035357932	0.856192265333939
PLGLB1	-0.0636913073401389	1.15479533138224	0.00201564666716081	0.964190241998286
AC022893.1	-1.22686131274629	1.16412767611168	0.965488981313541	0.325807796559426
SYCE1L	1.11805269300274	1.08786802031126	0.489717976420579	0.484053135671018
LINC01833	4.79271281709535	1.04869951477974	4.93603203347794	0.0263023516365033
KLRB1	3.23569837727627	1.18358538071489	2.82732397204857	0.0926726623967394
SEMA3F-AS1	-0.613270344900802	1.16494560892251	0.210536070252012	0.646347561772184
AC133919.2	-0.259507700311129	1.17049762112129	0.0349219910229408	0.851759217067144
AC100801.1	9.17660053618459	1.15807183247731	10.3985082871874	0.00126117155277354
AC083855.2	0.580043541724015	1.15996042134434	0.146670287678369	0.701737877550442
AC021016.1	-0.098990808372828	1.16072184734315	0.00491153756701657	0.944128104677566
MADCAM1	0.950922743203501	1.1742352865785	0.365874204377853	0.545261814408458
AC024896.1	-0.568680334571071	1.16902256365224	0.179326431415909	0.67195273481428
B3GALT2	0.709647656343508	1.22651045759004	0.213903362817547	0.643725040147485
ARHGAP36	5.42534528458402	1.06198022732886	5.700558936449	0.0169595113281479
GRIN3B	-1.16244036762057	1.1600658643427	0.854167793488369	0.355375956773455
RSPO1	3.60824087132324	1.01621514003083	3.3011063884592	0.0692332368004628
CYP21A1P	-0.0570680216751505	1.14718371058223	0.0016181035939411	0.967913221734057
SLC34A3	-0.775041351677961	1.08664341966236	0.347347935108218	0.555618252610307
KCNT1	0.930552754051796	1.20769169337109	0.352173979900719	0.552885065181258
AC079174.2	0.538785937845401	1.14801309846589	0.127535154977714	0.721001489818084
AC116667.1	-2.33728523891608	1.18413677227541	4.4927240155221	0.0340393971596848
COX20	0.13319025257471	1.14832296557829	0.00846876714721745	0.926677457894402
KCTD16	1.66860180876824	1.20763555225157	0.983392658862826	0.321362646243646
RALYL	5.56878331923595	1.14468274926166	5.90823404414189	0.0150702719734076
FAM86FP	0.975541636207753	1.15604117437348	0.383438492126091	0.535768734198419
EIF1B-AS1	-0.353574144927712	1.15019413640679	0.066146465769858	0.797032448928277
CA5A	5.18296569501282	1.11445048337572	5.3516078686375	0.0207031704666392
H2BC4	2.83215919536527	1.14068745008966	2.31424735121315	0.128193337206568
ZNF843	0.065609999888928	1.16366454070487	0.00208564193182781	0.963574208821309
LCN15	4.91498805903421	1.23830851077955	5.11122168584066	0.0237715754739861
AL691482.3	5.93705477436339	1.15279902467496	6.44426851278499	0.0111310865104688
CSKMT	0.18568312701766	1.13108331719919	0.0162869993202328	0.898449284502661
UMODL1	1.71194834264406	1.07614289534112	1.02809945334471	0.310605469770495
ZNF233	1.77132099599679	1.1418267069863	1.08814113864009	0.296883439698602
GRPR	6.2109260288764	1.05349744405157	6.84635777701328	0.00888221673812484
AC108860.2	9.16839642319669	1.11941019366785	10.3863413251001	0.00126950929029139
OXGR1	8.86754547223516	1.12483112033263	9.94061713968375	0.00161671338048422
H2AC11	1.62367836344769	1.15145951442429	0.939945039788235	0.332291976416988
LINC02607	-3.20570557390592	1.00535819747529	10.180892401252	0.00141903485325861
MMD2	6.54320925273408	1.26518978822762	7.33272309093155	0.00677103953799131
LINC00857	-0.0747899173008079	1.15709601515511	0.00278947098946958	0.957878957164481
AC067852.2	0.79701921178267	1.1240287354399	0.265065576496028	0.606661199486195
SLC14A2	-3.15009158427403	1.14920374117271	9.60992935082028	0.00193528087888422
GDPD2	3.16731006242327	1.17149195371157	2.72391150961533	0.0988554946714448
AC007842.1	-0.467154606053549	1.14637719470349	0.118435820290216	0.730737199412342
TGFBR3L	3.760190104728	1.12010694628008	3.52030781487608	0.0606211877624021
FAM135B	3.90010575111395	1.18311721057907	3.7126870251857	0.0540003932015428
ALPG	9.38635161368102	0.934807933757135	10.7096687834985	0.0010657710660829
AC011468.1	-0.158382414100591	1.1272155771302	0.0127371581727154	0.910142326774109
RPL10AP6	0.505716467668972	1.13567128100846	0.113117879223234	0.736622017955619
AC131649.2	1.22572505295188	1.11243914154333	0.576599758193801	0.44764820200576
UGDH-AS1	-0.129760746307016	1.12061892178485	0.00849512273814668	0.926563775450774
CFAP61	4.85298008642072	1.15334087603895	5.02283907674317	0.0250151215397865
EMC3-AS1	-0.00658738845575737	1.15420070864606	2.13447971191272e-05	0.996313752151266
PTCD1	0.65303532634051	1.14558061761474	0.183103585456717	0.668719524057729
PIH1D2	0.608858909419488	1.10789287688059	0.160527487607339	0.688671335518213
SH2D6	4.75588069428385	1.17105862962308	4.741138957377	0.0294495682881431
C4orf47	0.864958729427941	1.13169385469329	0.308075982268747	0.578863246248196
AC008764.2	-0.897042144122717	1.14009879957085	0.479564048676803	0.488619851029396
ZFP69B	0.609134240776385	1.12134802075867	0.160813005644055	0.688409102827382
ODC1-DT	0.962062547901028	1.1613380333402	0.373753566559792	0.540965328231651
HASPIN	3.26622252345833	1.13397380547939	2.8735786256156	0.0900444461568375
FAM151B	-0.343011469333822	1.10625295475817	0.0621464902787316	0.803134936142237
C22orf23	-1.05202381921418	1.12333397953213	0.682518897118044	0.408720698152238
GRID2	4.09375020779544	1.1555606739591	3.9864844423366	0.0458666686280042
CCDC153	0.915096860885837	1.08435441709056	0.34131201309793	0.559072880376387
TCF24	4.40069212675261	0.856917201797374	4.39128367757587	0.0361231058203283
LINC00626	7.24985867655722	1.11557465165689	8.21066788941405	0.00416448196395733
MIR145	2.02520413059066	1.13516676330325	1.35108691893733	0.245088190039873
GS1-124K5.4	1.25403190977561	1.11184923233119	0.600405070333153	0.438423515126607
EIF3CL	0.959376746388962	1.13578192586476	0.372126783584761	0.541847265111202
AUNIP	2.64424127628594	1.08586548590809	2.08303908694591	0.148943374310528
CBLN1	5.70643533807686	1.21430691723052	6.17714052787878	0.0129411250959511
IGF2BP3	4.47924436939597	1.1124820191517	4.51115364043392	0.0336745208905623
TBX5	9.50201166085228	1.09391397100121	10.8812835193722	0.000971409048323417
CALCR	1.15699148770742	1.14085655862943	0.520839177489108	0.470483932152
FLVCR1-DT	2.18118341303321	1.09519882727813	1.53335361017983	0.215609824623159
CPB2-AS1	0.566885496090817	1.17363661275759	0.140460176757387	0.707823962277776
UQCC3	0.792986278927872	1.10617834784328	0.262565922309832	0.608362786787555
AL031668.2	0.77265051694299	1.00343196098896	0.250399567715164	0.6167938699909
AC005840.2	-0.729819201851823	1.10969455885032	0.305741124916523	0.580305436472317
MIR124-2HG	7.39161157710384	1.24858683647907	8.4200933869314	0.00371096732270592
ATP5ME	1.00551443269006	1.12193650104986	0.40490197931236	0.524568467369476
STXBP5-AS1	1.36458249252176	1.12917127943256	0.695082245120421	0.40444108153364
MIR3685	-1.07206351440272	1.1387945949852	0.712113709304276	0.398743003454317
EPHX4	3.64648034299133	1.11160652735285	3.37866110963103	0.0660456874868826
TMEM191B	0.297924917482076	1.13400341887156	0.0409571975010579	0.839620564311556
IQCD	1.92323298945536	1.10491334161583	1.24794581346173	0.263945178729953
NKX3-2	4.87583264225753	1.09547505390354	4.97747589556164	0.0256794234090428
GLP1R	-1.63003650537551	1.09580392515716	1.86604692038857	0.171928518153209
FFAR2	6.19334436781884	1.13287639089197	6.8205670790658	0.00901139496715156
TMEM139	6.85450270348072	1.11769847255449	7.62766708213064	0.00574796045889547
MARCHF4	0.100882402797389	1.22361405336772	0.00489696926706529	0.944210892729589
RXRG	3.50093367574487	1.09562997184276	3.17861393683407	0.0746079927225301
AL391095.2	8.18925320498438	1.06517681846229	8.93858735350406	0.002792085688883
AL031058.1	-1.77389620661601	1.08247762844924	2.28208974861539	0.130875426534964
HERC2P4	3.87325616513652	1.06140821410274	3.66297107509195	0.0556343411881388
EPYC	5.77468928003366	1.02811271506495	6.2766624161212	0.012233829642296
LINC02432	0.795168210426009	0.992921528137901	0.26287422927345	0.608152361537304
DARS-AS1	3.07244052382242	1.12946181226561	2.62323402223961	0.105309612417769
UGT1A6	9.17815713575603	1.0701206343062	10.4008090019727	0.00125960116771394
ANKLE1	0.406538075398128	1.07975346526412	0.074610329571037	0.78473874736906
ANKRD34A	0.51395969082703	1.04676215771484	0.116640158154905	0.732707470310721
ZBTB11-AS1	0.709640457925757	1.08697760211638	0.213761202779212	0.643835249354685
KCNS1	-1.17767360641222	1.16226101888318	0.880404533127376	0.348090905007585
HHIPL2	-0.597933433423397	1.07965841062881	0.199542224673124	0.655090603048075
MYCBPAP	-0.308151035828673	1.09188651112953	0.0497706119281602	0.82346290774598
PCDHB11	-2.61528399711856	1.12143847110055	5.97925071559819	0.0144751505813715
OPRD1	4.07604939378848	1.09224440182745	3.95671007576225	0.0466848609534172
LRFN5	-4.48214241344473	1.13730486384715	25.1459002026062	5.31525326925183e-07
AP006623.1	-1.624393740644	1.11660739676507	1.85045433019932	0.173730562314686
AC102945.2	0.0617072069956496	1.12192221423446	0.00184370359695407	0.965750662303307
EMILIN3	-2.78506473042794	1.03799780948876	7.03403251218471	0.00799750665640109
TDRD12	1.9340585571914	0.838661058420334	1.25923962590218	0.261795068106411
ZCCHC12	1.16428417001862	0.988915376938257	0.52504907260527	0.468695802149138
AC006480.2	0.293812864462608	1.10758633641539	0.03985590801231	0.84176257605579
ADAMTS19	3.83642245682564	1.09559246800399	3.62913895995536	0.0567761831704005
ADNP-AS1	-0.453842314605981	1.09342439451822	0.111396833243235	0.738559430918012
IDI2-AS1	-0.387711431132308	1.11436765006	0.0801525926957645	0.77709072837452
HECW1	-1.14838543887681	1.0654730692117	0.829649151873141	0.362374000011213
COL6A6	0.375171162605344	1.09711003807091	0.0638837188367631	0.800459639763661
TLX1	-1.10148242825625	1.18528982776386	0.757318626264862	0.384168956488782
AC090825.1	-0.521165804613268	1.08909809025421	0.149022446030358	0.699471299589358
LAMTOR5-AS1	-0.0482817989856583	1.09757814703526	0.0011560257047627	0.972876849268962
CATSPERE	-0.303558324456036	1.0859438408872	0.0482478894300851	0.826140615133007
UBE2Q2P1	-1.74001141937363	1.1019260619237	2.17831605792894	0.139967533441111
TSPOAP1-AS1	2.47125991454564	1.13261152026758	1.87324287269747	0.17110413096638
TMIGD3	-0.571152321114966	1.08595293052962	0.181027014997582	0.670492121703931
LRRC37A6P	-0.167526927906411	1.02806293086003	0.0142771119672318	0.904889642182149
AL121832.2	0.946159710173579	1.0675361793236	0.362682354914011	0.54702028514643
GLIS1	-0.858292525414497	1.09376822406989	0.435270298443896	0.509414159711029
VWDE	6.96218609127789	1.08443430408677	7.78627282211578	0.0052644688437872
AC020907.4	0.149858426295001	1.08916721179846	0.0106860986968513	0.917666473544934
AC124852.1	-1.64081952406589	1.05116255194675	1.89231209933223	0.168941370132311
AF111167.2	1.06355785441147	1.04961475736968	0.447273328966574	0.50363265912686
AC108134.1	2.33826680018102	1.06784986059354	1.71323237111244	0.190566523403435
FAM163B	4.24941782225672	1.03976445697994	4.177912929326	0.040954104674961
AC005476.2	-4.10295631228765	1.10637468864606	19.7866006498532	8.65875647368392e-06
AL359715.2	-0.671821333777116	1.08409659375675	0.255916165755213	0.612939789052848
NKILA	0.890946311593511	1.12541130449858	0.325321997948777	0.568426736277579
USP6	-0.411407324783036	1.11014658520943	0.0907065775316696	0.763280803148251
HOXA2	5.26971512146885	1.07629205138105	5.4772168680023	0.0192659099560204
IGLV10-54	9.4003561159508	1.08489394958996	10.7304004862742	0.00105389634658898
SMIM1	2.38127945801212	1.01702550836358	1.76421127784027	0.184100104540545
C8orf76	-0.238763022697992	1.07798949047317	0.0294420045180335	0.863762443840078
SMG1P2	0.948692189894954	1.06823259330662	0.364163400003722	0.546203032698896
AC093788.1	0.54594802160442	1.07518712025997	0.130731155791917	0.717675152924245
BX322234.1	1.47005529140031	1.05876411728008	0.792026890493553	0.373487941200234
AL513165.1	0.558186081453829	1.07781134440483	0.13632381679982	0.711963337390029
TAF5LP1	3.51685600166296	1.13175814833928	3.202977917403	0.0735043171673271
MYH15	0.779149628994687	1.14915197630262	0.253942792297565	0.614312417689536
DCC	-2.97892214467881	1.13572640266964	8.3890655108644	0.00377484931593449
AC009237.3	3.72656471267176	1.04279590400192	3.47852172175653	0.0621702547911139
LGSN	5.60924508464765	1.05243410868403	5.96842025868852	0.0145643226977977
SV2B	5.31746116579804	1.14532248560515	5.61252749138628	0.017832523562733
TCF21	6.92188386924173	1.03851757520094	7.08470291116404	0.00777447070602302
HRAT92	0.276718073186751	1.04376493905413	0.0354605779428354	0.850633809391537
MATN1-AS1	1.31901582706967	1.05382821894499	0.655721105576202	0.418074630697934
LYRM4-AS1	0.417951517474735	1.05153793610531	0.0786561531492662	0.779126877947642
SLC52A1	3.89192704275726	1.02642108219938	3.70145992749084	0.0543648803294186
CASP16P	2.71990367785948	1.05064390848607	2.17285079888187	0.140465627489707
HPN-AS1	2.95186750198219	1.02221740017396	2.4548697445224	0.117160887456655
LAMB2P1	-0.594613602615282	1.08882508648208	0.197217302822178	0.656976397081922
RNF223	6.8268264840912	1.05286139743621	7.5869456548498	0.00587924750520659
AL132656.2	-0.540280939497243	1.07637063684953	0.160871935132738	0.688355012965235
AC083862.2	0.629687652120906	1.11565436490844	0.17103683831461	0.679191975891771
AC139768.1	0.535642533531535	1.06298546846654	0.126044077998007	0.722569461869973
STKLD1	0.854014015508141	1.06061518577607	0.300873055718569	0.583335610279744
AL732509.1	-0.399705047053433	1.07376543289971	0.0853891091368961	0.770122893845054
FAM43B	0.232533881086727	1.00720538677277	0.0252848379559794	0.873659365455581
AC012313.5	-0.884036828818815	1.06417131924957	0.464380908401758	0.495583635482373
PRRT1B	-1.92026216398996	1.06952156054641	2.761228403955	0.0965740569977584
ABCC13	6.035348677624	1.06403894997849	6.42742525641171	0.0112371360175779
TEX14	1.91061771420468	1.02014877845977	1.23479089374303	0.266477342486401
RHPN1-AS1	3.15983917186553	1.03260840997926	2.73476991050673	0.0981856418433686
AC092171.3	2.20732492234349	1.05506021584331	1.56405029164107	0.211073163759199
AC107398.3	2.34242970116375	1.05754904620398	1.72139550398398	0.189513512035023
TTLL9	0.855480187696874	1.0599486522329	0.30194738018966	0.582664156127809
KCNK13	1.34552388870119	0.990862139178099	0.678416039693332	0.410132689279092
ANKRD2	3.48348776864244	1.07320946651786	3.11355380291366	0.0776433761923204
GPBAR1	0.934064195246179	1.04692798589994	0.353386096334191	0.552202573446436
AL133243.2	-0.54416316689267	1.08486752838235	0.163345604749839	0.686094793750001
LRRTM4	5.18142274233501	1.1785640458039	5.47815699938567	0.0192555505366622
DNAH12	-2.10144555089036	1.04659395351576	3.44718526460166	0.0633595836000783
LINC01226	6.66457118226194	1.06123928003938	7.34833380942537	0.0067124938034746
LINC00957	1.04095467753702	1.01392093372879	0.430590737326899	0.51169922474071
ARL17B	-0.316852455369572	1.09452987772297	0.0527361583087753	0.818368766050233
PRPS1P2	-1.11104912474069	1.08466607189369	0.771450808013842	0.379768607143217
P2RY11	1.20778965134805	1.04410645266451	0.561825309640293	0.453525731114967
ITIH6	9.41982061256143	1.06034058234411	10.7592794821308	0.00103757769033298
VASN	-0.837576575698658	1.03074662366474	0.412620622338416	0.520642369019993
AL450345.2	9.48645278561672	1.00543386704098	10.8581954577354	0.000983594929746016
AC022916.1	1.40563342145788	1.06183676350183	0.732961645476347	0.391924885173511
ADGRF4	0.947424973519932	1.09157735441369	0.363578694255779	0.546525406789379
LINC01772	-0.924305779118951	1.07098873690301	0.512337231786343	0.474128832976109
USP50	-1.27651126378638	1.05569106921909	1.05605166403935	0.304117439401864
RPL26P19	0.0443831858637009	1.07711026621826	0.000958110361366948	0.975306736885247
FAM184B	1.01264927285133	1.07120730664557	0.41022104524388	0.521857332849776
WDR88	0.768003200199048	1.04043258199866	0.247406373921796	0.61890727920833
ABCA11P	-0.660882628353705	1.05897488325099	0.247005617500223	0.619191451021483
AL157893.2	-0.833820523981676	1.07163783779188	0.408649669617734	0.522655676570292
ANKRD23	1.00722706411408	1.0629416486696	0.40617658668894	0.523916526105503
HMGB1P10	0.996421840598635	1.05183859388357	0.398188307944945	0.528026376283699
AC008764.8	-0.00564740396804708	1.06765214056029	1.56793022441093e-05	0.996840616886679
FAM72A	0.329105062166168	1.0690966010188	0.0496794789840038	0.823621945510678
ZNF32-AS2	-0.234873953489201	1.07484013392646	0.0284732353149479	0.866001043223787
TNFRSF17	6.05054047876559	1.12615425021463	6.61151808593361	0.0101321250001085
LTB4R2	-1.13690552909413	1.0601035550942	0.812659292711704	0.367335196209009
AC005336.1	9.01420383821689	1.06229972836131	10.1578003520564	0.00143691962775503
PROKR1	-6.12701073257628	1.13999057851806	57.0675831286656	4.2108968743275e-14
HNRNPA1P7	0.145952519151309	1.0569014392919	0.0101430649363481	0.919778462514951
AC122129.1	-1.45960521958681	1.06544795699811	1.43956028996031	0.230210508330928
PCDHGA12	-0.261511794813473	1.05893139398066	0.0354923779308649	0.850567639082086
TRGC1	4.88124183822297	1.01695864150087	5.04661597713171	0.0246740825737776
RAG1	0.69554048034214	1.04064903104711	0.205770939028682	0.6501024871465
PRCD	-0.178356380731975	1.08117740232194	0.0162116809961894	0.89868309534355
H2BC15	1.17973844962429	1.05259177340009	0.538949364036281	0.462868470465738
OR2A7	0.518552124814594	1.05733263781495	0.118468275974642	0.730701741920124
WDR93	2.1006728034716	1.04448125118045	1.44283617830316	0.229680936029774
PART1	3.95107506544025	1.02357835155611	3.7709215784878	0.0521508919557642
SPRR2E	5.74849885421153	1.00157134369792	6.23847198949483	0.0125004280639188
LINC01697	5.47889854054396	1.09633160471357	5.84634705255451	0.0156094201705744
GDNF-AS1	9.36877149731978	1.12207490081954	10.6835070868697	0.00108094934526961
C10orf82	-2.22734165961774	1.01970775557416	3.98210440850546	0.0459860766279426
AC007608.3	-0.909905929390245	1.12688042047296	0.495240487771767	0.481598909285196
TMEFF2	4.82123508276801	1.1279177050359	4.97681456905795	0.0256892423010869
BHLHE40-AS1	1.57147869825447	1.10087044438014	0.888630264194951	0.345848763381017
CSN3	8.28905418495311	0.881409513877426	9.08565288361916	0.00257622496940553
IGHV4-34	9.43391428981875	1.11195254887913	10.7801785809093	0.0010259278309005
AC103591.4	-1.29503923559906	1.04538729179911	1.09189571696783	0.296051560696189
ZNF257	0.542262642644803	1.07008024395201	0.129059180535862	0.719409513896157
AC010643.1	2.93959081794755	1.00600069191941	2.45251270558197	0.117336904469722
PDPK2P	0.6283613757772	1.06673310012285	0.170370321521332	0.679782900762076
TRGC2	5.9673773748461	1.04920316231349	6.48999441193514	0.0108483318421732
LINGO2	-2.9590857039677	1.04934839166931	8.23865676987009	0.00410074690602212
AL591848.3	-0.249483456136952	1.04968242167629	0.0322110541850193	0.857565230071676
FAM3C2P	-0.248399561836696	1.0318848219065	0.0319270825084246	0.858187787324962
AC008663.1	5.77372051894597	1.05679010835783	6.27648328799182	0.0122350663643121
AC011447.3	0.0782228822639956	1.04452535556955	0.00295501175470392	0.9566483312941
SAMD15	1.27791461721113	1.00221606949259	0.620344979572181	0.430919118299893
HCG18	1.85427199683311	1.02607802911817	1.17437287642089	0.278504550572399
AC022210.1	0.586588189828022	1.06115866610771	0.149673394367376	0.698847669882593
AC012443.2	-1.94808630383021	1.06268773043691	2.8615091978587	0.090722343320979
EEF1B2P3	0.464372871193902	1.04117855676553	0.0961474958574531	0.756502708834877
AC083837.1	9.29405729918328	1.07372480928926	10.5726670242581	0.00114772021104986
AC136475.1	0.0889363013834137	1.01243569314844	0.00380933523999261	0.950785962051106
NRG3	1.35989822085478	1.14297456669352	0.692675134789326	0.405255956000179
LINC00598	-3.59141724492286	1.0389864461444	13.7707477160195	0.000206527100310761
KIF17	0.0104873239970492	1.02428549800688	5.38099845890372e-05	0.9941471472169
PAN3-AS1	0.0282438081982878	1.03881210034268	0.000389237936529341	0.984259465737726
AC010245.2	-0.931163828501163	1.0523192309071	0.520708132688153	0.470539768987515
CLDN9	2.03221591446373	1.0281759606533	1.36733691419892	0.242269966147391
H4-16	0.652645115029003	1.05661699943237	0.182805671050097	0.668973096363103
CLNK	2.21293003720767	0.991985512038009	1.55082403733666	0.21301383187569
C15orf65	-0.423242292095706	1.01264321054852	0.0962013633671486	0.75643666638927
AC025917.1	-0.864832470181293	1.04087100302138	0.442499724533072	0.505918405895742
FAM24B	1.52733146070471	1.0236908977434	0.845292025476809	0.357887621845873
CFAP300	-1.65109500021451	1.00835531038381	1.92221974915793	0.165612162958001
LINC00958	9.05534311617766	1.03567831575624	10.2187399454431	0.00139020797621972
AL442125.1	-0.687660119012077	1.02219551180343	0.269096001198072	0.603938827853741
HCP5	3.35920237449015	0.992655528986598	2.99140394195869	0.0837075662688121
FAM169B	5.0109757530916	1.04663822301326	5.23250843266115	0.0221685392438429
FTH1P23	1.18167696356174	1.03663095914255	0.5404250672521	0.462256618186376
ATP1A3	5.43853265452139	1.10489223731325	5.82631556832192	0.0157881563961052
SYT2	0.116597003728168	1.03494991587355	0.00650833196418432	0.935701028630721
AC131212.3	-0.152538328177933	1.02002156137689	0.011791655750848	0.913528176065028
AC005229.4	0.983334789579717	1.01473239788719	0.38884891908506	0.532905080043902
LINC01124	9.27346712556877	0.989338824972437	10.5421561197165	0.00116682220709371
HOTAIRM1	-0.0280481369414014	1.03177886545677	0.000388196491044823	0.984280534809815
CFAP53	0.855988550442068	1.01038597386949	0.302044980517294	0.582603232889355
SPAG5-AS1	0.172327780246884	1.00427009162185	0.0140505054183997	0.905643900957096
AC137932.3	-0.717746440874758	1.04457773964257	0.295107609619331	0.586965892229247
CTD-3080P12.3	6.30948214824857	0.921118629463091	6.20382760054601	0.0127474353277566
AL159169.2	-0.77414760334058	1.03405689268249	0.347483269515248	0.55554125924652
AC104447.1	-0.40947797715725	1.0270460988446	0.0898168465184774	0.764410126559625
COX4I2	8.87211177947338e-05	0.989428477597746	3.87726828421364e-09	0.999950317551899
AP002985.1	0.597766675672867	1.01409515422826	0.155056841323258	0.693748953438779
LINC01197	-2.38296449301515	1.02136061572703	4.71112175285941	0.0299680908327475
AC034236.2	-0.139072560363501	1.03157198643864	0.00977897363306823	0.921226646459554
PTCHD4	-0.437541711400751	1.02920119104895	0.103219734045339	0.747999513698493
AC064875.1	-1.29884467033364	0.977734064188674	1.09969758922296	0.294332480401591
EBLN2	-0.585242634810336	1.02939191737217	0.190526452455623	0.66247881648812
AC027237.3	1.97204637315845	0.979995512724775	1.29915758580533	0.254367157584079
AL022069.3	0.067020267680034	1.0374932260109	0.0021740637382095	0.962810626988249
ADCYAP1	3.34755866648058	0.904694079974227	2.97316893558701	0.0846558734884711
IGFL2	1.22865006580327	1.02582331582274	0.579480062154829	0.446516192150708
LINC01426	1.29202286634045	1.00619661135623	0.632539398669785	0.426425372996994
SH3GL3	2.26584459223572	1.02600062910379	1.63120765960389	0.201536093611605
KY	3.17275736577403	0.872889902347653	2.73901302544833	0.0979252317477526
CHRNB2	1.57703627127924	1.10076997957552	0.894469369544765	0.344269018092913
LHX1	8.99044951571803	0.74187530837174	10.1227191523807	0.00146452778136669
EGOT	9.07025073110185	0.962934739686528	10.2408666596564	0.00137363034403443
DDN	1.50948883424775	0.987213183812554	0.826654016078933	0.363241842980181
CCDC184	1.58360325133252	0.960315976689437	0.898592381871168	0.343159425872892
IGKV2D-40	9.53464525786402	1.10457208263612	10.9297014722617	0.00094634743304541
AP000787.1	-1.22163155120899	0.99897509922105	0.955405409189204	0.328347202807315
TERT	9.45386923549056	1.02041714984985	10.8098157814533	0.0010096334848193
PRMT8	-3.64292125899143	1.08855950755685	14.3430167003604	0.000152343713351584
ST3GAL3	-0.282130313664645	1.00608933130652	0.0414794545422641	0.838615252028267
AC004076.2	-0.257911599841137	0.977542871151851	0.0344964670307455	0.852654739993308
HLA-DRA	5.36148537013706	0.9096423190565	5.60960484473485	0.0178622906404895
LINC01002	2.09827258740793	1.00909871377801	1.44043820279053	0.230068442878247
MIR1-1HG-AS1	4.64556157164807	1.03251826142345	4.43464586166422	0.0352165249892676
AC026403.1	0.792342260776109	1.01489699733764	0.262090076164824	0.608687867011218
AC018628.1	0.261217254604646	1.01993016137236	0.031694125374548	0.858700640775294
RHD	-1.1253050975466	1.02844830343224	0.793811115974442	0.372950209876518
BCAR3-AS1	2.78617322319283	1.01085165361235	2.24884568479683	0.133714113517094
AC130650.2	0.156089031163256	1.01408321242361	0.0115732770672246	0.914329523780805
SMN2	1.4418575243208	0.993658206559339	0.765473845815897	0.381620906659595
KTI12	0.59240581376539	0.989896641117567	0.152446791463738	0.696207997452256
ENTPD1-AS1	0.726547130719509	1.00354099855992	0.223215604935637	0.636600636251068
RIBC2	3.325968771062	0.988497801018181	2.94924911032479	0.0859174697386302
RAB33A	3.40934192662179	1.07749907885189	3.06259773719274	0.0801134953107059
HOXB-AS1	1.22387327188081	0.995054842689076	0.574888128143208	0.448323016263614
IMPG1	0.668893314987159	0.99535039286266	0.191360601990969	0.661786604776953
AC116913.1	0.288896169747882	1.00714793208491	0.0385572601561037	0.844328381090195
ZCCHC18	1.44217464514122	1.04579714795491	0.766573446536114	0.381279175862239
IGF2BP1	9.42274479336427	1.15031025603573	10.7635688173336	0.00103517580806391
CTSG	-1.33249194040739	0.987919647696766	1.16462890983249	0.280507609781707
AC002553.1	-0.6341684511676	1.00548058858919	0.226145531240849	0.634396705558178
LINC01535	-0.149060686341021	0.954446108124414	0.0112546073927504	0.915512742746109
ANKRD53	-0.130806002676894	0.972808454176054	0.00862419088641531	0.926009602445826
PIGCP1	-0.238600166761384	1.02523244606689	0.0293872634945664	0.863887917913013
AC026801.2	0.708742404355676	0.977516974492067	0.213165825136102	0.64429729817981
DOCK8-AS1	2.31827870103745	0.903528155366083	1.6727274369946	0.195893614688149
HLA-H	9.1303239384293	1.00855415099448	10.329868921619	0.00130894501695463
SHLD2P3	0.21154213399373	1.02016387856359	0.0210046295042403	0.884766345292396
ELMOD1	2.36478364622632	1.0250979168423	1.74628221136075	0.186344793625352
AC245100.7	1.92195383701739	0.977336946149217	1.24612266986112	0.264294320474053
S1PR5	0.704014642443767	0.971158062561244	0.210658471789884	0.646251789462854
NPAS1	-1.71820506406055	0.988805618094339	2.11387335566727	0.145969441761396
ASB16	0.370067578064374	0.973011273486005	0.0622385525389433	0.802992172469119
SPSB4	6.11148305147199	0.988082265225356	6.70069712680268	0.00963752226032132
SNX15	-0.884940753053502	1.00228863985391	0.46524984560484	0.495180617056002
AC083899.1	-0.0198024957439579	0.997202100175314	0.000193255225202194	0.98890846392823
AL162377.1	0.431657716717321	0.958605579874719	0.0835193348762946	0.772583582130172
TMPPE	0.455166368928456	0.991164974039914	0.0925298800219636	0.760985241722606
C2orf80	7.19477068080653	1.05994422652084	8.12930991841537	0.0043555321708421
TOLLIP-AS1	1.97428851860246	0.942854177889907	1.30124350521572	0.253986207965534
AC004982.1	0.80924299067402	0.968066069084327	0.27227242507357	0.601811467920155
AC010976.2	0.0118349926638065	1.00875591416334	6.81280152718955e-05	0.993414359814823
DKK4	9.50206983155192	0.993122206518236	10.8813655715902	0.000971366014502696
AC009133.1	0.828608033110028	1.01668078694628	0.28433283319135	0.593875285412834
LRRC39	-0.860730884505727	0.97005173807403	0.437913980810661	0.508131010150739
RASGEF1C	2.94374292915106	1.05150996614534	2.45786116633084	0.11693791647654
AC012063.1	-0.294259099796525	0.970298319794985	0.0452351874130663	0.831572157221315
MROH2A	8.78433823328229	0.870897460423005	9.81750561559716	0.00172858619458175
GPC5-AS1	-4.15346963761157	1.05298496373695	20.4619024897275	6.08300791549442e-06
AC010538.1	0.59187621463823	0.987470401465307	0.152189910674419	0.696451324345515
PEX5L	-4.18760432981094	1.01640047354434	20.9173475977469	4.79532181962949e-06
AL135910.1	-1.82315031684247	0.959741579831584	2.4359636097597	0.118581006157707
GJB5	3.35074952413132	0.896406645714036	2.98221925885036	0.084183770439967
CHRNA10	-0.166341463551068	0.97524708669122	0.014064211378507	0.905598106262515
SEPTIN7-DT	0.0568646359544813	0.958371693525209	0.00156705683333058	0.968423134318597
KLRG1	1.25444256196296	1.0007504453018	0.600374948312842	0.438435002067873
HFM1	-0.950776086246356	1.00367994680414	0.545032467385838	0.460354559340339
REM2	1.1478964050696	0.97088468708443	0.513128748254569	0.473787572586426
AP000763.2	1.48653999587804	0.974575942545945	0.806792465109567	0.369070261790843
MFF-DT	-0.0127786407547996	0.977979999341418	8.0364104899644e-05	0.99284737756619
AC092279.2	0.0242601684458329	0.986105059332942	0.000287281006265516	0.986477010075492
C9orf139	-0.523166190390691	1.00679304869093	0.150310415911964	0.698238890103589
KCNJ14	-0.0182992760998114	0.988140399643985	0.00016501835721705	0.989750699017959
EDA	-1.57984573820929	0.963384972509097	1.73145697039011	0.188224935884791
TPTE2P5	-0.0253915461711863	0.97552258732376	0.000317891472292331	0.985774861906316
GABRG1	1.83866385217697	1.06102987903706	1.15914735494812	0.281642441705904
AL512770.1	-0.478272150015812	0.983642866015536	0.124349459394805	0.7243642039674
LMO1	3.65830639049938	0.98117614433986	3.38909388573845	0.0656290063053244
DGCR11	-0.15466500183842	0.988699359819328	0.0121292137023161	0.912304127502491
PAGE4	6.26074276295257	0.985813722553395	6.91935912839199	0.00852675286870708
AL353150.1	2.38027637839017	0.899355498099855	1.76311063033188	0.184236996102022
GPR19	3.54290957344481	1.01638685468684	3.23809994812999	0.0719440286080759
AL021707.6	1.1231021321587	0.98923916894087	0.493387107532651	0.482420271309643
MKRN2OS	0.411579191284975	0.975282170633669	0.0763038165271333	0.782370299434655
AGAP6	-0.308565674888242	0.983458632098555	0.0498969073465432	0.823242759787755
ZNF460	1.02180241387463	0.950938807734578	0.416266845744827	0.518805718022613
WSCD2	1.02868466274477	0.923142216006463	0.421207138193452	0.516335319583652
AC009093.1	7.02869672852989	0.943514111672537	7.8858793472338	0.00498222481504091
Z84485.1	-0.880620761218784	0.968456796965014	0.460491715600508	0.497394258885907
DDX47	-0.235551323551058	0.973002761240963	0.0286208981547063	0.865657325449993
TMEM233	-1.7585813172843	0.98428005503881	2.23489294055437	0.134925969495077
RAB43	1.22462798590612	0.945506206965068	0.575247068168899	0.448181372267132
AKAP3	1.57136895536857	0.957550240689627	0.886710125400391	0.346370392531343
CDK5R2	9.54739398521188	1.08434806280936	10.9486282411131	0.000936729384807243
AC020558.2	-0.477733043173501	0.928893484853798	0.12398098572012	0.724756265777048
MYO3A	-2.26129137796473	1.03446816368952	4.13517341501135	0.042000763871184
AL138828.1	4.06778429467511	0.914382130896878	3.93949416785568	0.0471649575233914
SLC25A21-AS1	1.17103952874809	0.981209897601637	0.53136495683794	0.466033567981949
LINC00271	0.745869008615268	0.936337570291605	0.234047506193789	0.628538769697575
AC112484.1	-0.368716557441437	0.96343449248679	0.0721740686984234	0.788197246787728
GPR3	0.0168579710122468	0.913162715368588	0.000138952165478656	0.990594916328509
AC144652.1	1.4580481428091	0.927074432966584	0.780225007416412	0.37707233336044
ABHD1	1.40619979137913	0.921626352530144	0.732412917948267	0.392102184252009
AC125807.1	0.991775611192786	0.960122179683284	0.39472841221543	0.529824360224397
SYN3	0.804443471628032	0.984327224340015	0.269490068633033	0.60367404378713
GRID2IP	1.72327352871924	0.93367792075081	1.03717203008801	0.30848009618451
H2AC8	3.52315616108512	0.942671161695742	3.20556440497367	0.0733881837389327
AL359504.1	0.491562064719953	0.963767057758324	0.107110970695189	0.743457536420646
AOC2	0.501424836827843	0.958277975604716	0.111121713851141	0.738870676792934
SCO2	5.54952163757476	0.9680554901089	5.94971082595633	0.0147197005852288
LINC01001	-0.0870356882766004	0.9436020888955	0.00378737098775872	0.950927869264864
LINC00482	1.05728760917371	0.935151763242992	0.442021500739223	0.506148373396002
RPL12P4	1.06662856060538	0.952143287938527	0.450018933414874	0.502325963321571
AC097359.2	1.26752671404162	0.903741100471707	0.610859060084078	0.434464542086273
ZNF835	0.18699957598838	0.91297111383439	0.0165010091720461	0.897787915652825
AC243562.2	-0.749303202876388	0.991408124301164	0.323654352329896	0.56941974515664
DNAH3	1.3439807382524	0.94921449538199	0.677388581597214	0.410487409593732
SLC8A3	0.684075220567078	1.05414762717091	0.199791537581703	0.654889163505746
AC005225.4	-0.130566277122811	0.931214901045622	0.0085889001398094	0.926160710571674
SLC47A1P2	-3.83202118414533	1.00269780843926	16.441926560977	5.01633606837042e-05
GSC	4.03693178665128	0.890926609912359	3.89022692642786	0.0485678608234266
FAM71E1	1.56300034477353	0.895433207750617	0.879387168911954	0.348369583829383
AL139351.3	-1.851563092162	0.96329745322088	2.52946582581906	0.111738037121093
CLEC17A	3.46632696622344	0.947116209752419	3.12096909689588	0.0772908043809505
CLEC18C	4.18156001600682	0.974782646271737	4.0831796053655	0.0433120827701898
CFAP57	0.134206630069273	0.920385864513874	0.00858991987762181	0.926156339864048
DOC2GP	1.1487710287748	0.947349102942583	0.513607603818301	0.473581308477028
AP000844.2	8.87000781882059	0.898524100438955	9.94429871382857	0.00161348325417814
DIABLO	0.272072507674817	0.950826786653102	0.0343228223778702	0.853021819196506
BCO1	1.71097401163909	0.955010960175899	1.02508995726861	0.311314692044678
AC009506.1	0.0628104918011947	0.924748512549701	0.00190975376456315	0.96514295766474
AC011815.1	1.10771842265092	0.942504281044404	0.481143972741673	0.487904600436598
MT1L	0.245014168555343	0.913995343746802	0.0278849659905553	0.86737955257905
CD207	9.22227579649369	0.890346579836049	10.4662376126618	0.00121576070979556
AL162253.2	0.12544970110035	0.936133254320338	0.00752470288507112	0.930874170363553
MED12L	-0.21956608388796	0.932142870371651	0.0248013473568349	0.874863073673984
NLRP6	1.58500065598916	0.955109281476125	0.900154193764962	0.342740369501743
AC024075.1	-0.905122110212509	0.946322633926178	0.488960599131286	0.484391324042774
SEC14L4	1.67566728903034	0.929959115517115	0.985906886532263	0.320744829081007
AC090360.1	-0.887604377766145	0.950973935617672	0.468539234105663	0.493659957801708
AC062021.1	7.20886729096298	1.06792583822483	8.15010966997588	0.00430585569761859
ZNF578	-1.45853084248947	0.934053164975944	1.43639202019222	0.230724083475023
TMEM52	2.82857886326444	0.881634754061242	2.30408194844635	0.129034499136989
AAMDC	-0.936407311336722	0.93197135768903	0.526961568933713	0.467887087589411
GZMK	9.49855765887159	1.07280205482955	10.8761137839769	0.000974124303537505
NPIPB2	1.60964893768802	0.938457472087329	0.924212157013081	0.336371422503444
ZNF460-AS1	0.373148703600281	0.937419955683556	0.063226887929634	0.801466544542819
CRYGN	-3.6504806307949	0.986105627758667	14.4213246248387	0.00014613806899525
FBXO15	2.01595743948206	0.906061643104551	1.34662291290629	0.245869372472067
CD300C	0.42130062246962	0.925969755887704	0.0798453736626215	0.777507064985952
ALPI	7.70298429259866	1.01610662670605	8.22359272577822	0.00413492574803925
PCDHGA7	-1.42609602395092	0.969917815532069	1.36361964632214	0.242911149059721
AC093297.1	7.1234079127742	1.03485560535804	8.02397868807802	0.00461620492735941
MCF2L-AS1	1.73482651474349	0.865227428314174	1.04948333689693	0.305626109012443
AL354920.1	0.2725838047088	0.896981496049609	0.0344251395933313	0.852805407978195
ABCA17P	0.866299522917988	0.943930712561341	0.308856008398735	0.578383034105958
AC007541.1	0.109475840071883	0.917100552450336	0.00574405398779376	0.939586540084619
NUTM2A	0.716401021040744	0.909027444798249	0.217413236759469	0.641018010208071
KCNH6	1.86713451173586	0.842289346145592	1.15271579366065	0.282981359748448
TMSB15A	2.8610577948048	0.882673136720054	2.35211821970321	0.125112899930978
AL354743.2	9.35567482225227	0.971000010436883	10.6640864209232	0.00109235791693135
NME2	1.1410380902143	0.937829755122294	0.507671278663626	0.476148683080352
Z97200.1	-0.0046595527047701	0.872854852554182	1.06645891975177e-05	0.997394378344351
AC006547.1	0.365302991190943	0.929865452888168	0.0607011587938686	0.805391143026709
MKX	-0.330102850551487	0.94269029600307	0.0573564148014754	0.810724104357609
DSC1	9.38038930240955	0.873098888760557	10.7007834023586	0.00107090178625377
AL355388.1	0.946289356223644	0.941657366399082	0.362666365564387	0.547029120596995
GDF9	1.19360438965595	0.911006840632811	0.549511965944944	0.458517173156108
CCDC110	0.889725219175773	0.912362766472893	0.32379592313902	0.569335314619812
LINC00954	1.79597551733213	0.945208247481238	1.11266161172549	0.291504104226714
AC008870.2	-0.548015993523587	0.921516136922668	0.165730020253307	0.68393489496707
PRR18	2.80321948939052	0.926230602963922	2.2720648616941	0.131724295632569
AC133552.5	0.792032565594209	0.899899283517614	0.261701514712257	0.608953593961442
SLC7A10	5.54523036609418	0.926628854414379	5.71799363384082	0.0167919081151444
DOC2B	2.55225753796959	0.884963531465243	1.96201149074972	0.161298356446483
SPRR2G	4.2479207771474	0.857442101668691	4.18447143450749	0.0407959322248886
AL031727.1	0.930361047919242	0.908367861434587	0.351397995022074	0.553322823878922
HPSE2	4.50763872327741	0.92231962184017	4.49133888018859	0.0340669869664232
MMP23B	3.42401868588711	0.893767610190226	3.07223618707154	0.0796398529360199
LDHB	0.306072472613546	0.919583578059571	0.0431194174140188	0.835500578167717
AC004158.1	5.37738471781554	1.02028840836887	5.73737263544129	0.0166076172409347
LINC01411	9.27232314345124	0.993961787851723	10.5404267682611	0.00116791448734731
AC092295.2	0.648497789109566	0.885958142139452	0.180614973208662	0.670845274137524
FSCN2	1.7992525118827	0.903781690856317	1.11607550378879	0.290765071545784
CHMP4A	-0.265372461514703	0.928627653912699	0.0365601386338099	0.848363374960304
LY6D	6.02740965257923	0.765097881540357	6.57630667084788	0.0103345106780901
ANAPC15	0.757141963159086	0.914820634015406	0.240784666686318	0.623639960723897
ANKRD1	2.45918594635536	1.07118563936204	1.85906747779418	0.17273246527855
AC004687.1	4.23045699383015	0.962242573935486	4.15159105747085	0.0415954221011733
SLC27A6	-0.0761051975827453	0.889201661264805	0.00288719268314708	0.957148206446282
AC022167.2	0.00109504866661865	0.92815217058623	5.87660840878357e-07	0.999388349415544
HMGN3-AS1	0.400356078742608	0.906397140394089	0.0723660726495918	0.787922427097218
ALOX15	3.60231336624716	0.857154277028988	3.31296728450492	0.0687352758120765
RNF32	0.848209467524555	0.89585708670334	0.296948739599083	0.585801640384858
CT62	3.64153795853868	0.87164465780172	3.35791629289372	0.0668826461973856
PCDHGA11	0.570372628973243	0.953855283642174	0.141995569038073	0.706305151282548
PLPPR5	4.73773486753625	0.978370625451338	4.85741711223474	0.0275275174127449
FAM72B	0.72222523827791	0.90454505573739	0.220815137320656	0.638419525338634
KRT17P8	5.81143913006457	0.920796272759367	6.26250132825407	0.0123319968085714
CAMK2A	-0.221508641242847	0.884422555622168	0.025207656442646	0.873850721822317
LILRB3	2.2646826801202	0.925287224854042	1.62815763325741	0.201958063233919
BX679664.3	0.644160239788825	0.912369957407043	0.178336109085944	0.672807078590819
AL024508.1	1.66493549474815	0.888927091397776	0.978704606156505	0.322518827411921
AC006511.3	0.222573683416265	0.912324025393457	0.0232014981020008	0.87893425171519
AL034417.4	-1.1100356303304	0.896261965587483	0.768471226512936	0.380690406505718
PRSS53	-0.659033286472609	0.903930340179331	0.245456786640744	0.620292419097163
RSPO2	2.19365218445173	0.963124844795998	1.50889026534449	0.219308500148847
AC010834.3	-0.771265340317265	0.911705132952001	0.344718247906876	0.557118338779548
SPATA25	0.718515413862926	0.904722575555657	0.218536430101896	0.640157355014312
LINC00924	-1.2634215338857	0.8992742028554	1.029498219603	0.310276550587054
AC006262.1	1.78371068562309	0.877556473381489	1.10025150463709	0.294210916181558
AC027288.3	-3.97247927004274	0.876929626628829	18.1162253241283	2.07822981877535e-05
PCDHGA1	-1.24374510420649	0.929497143761852	0.996073748358718	0.318262414530962
FRMPD1	3.81423201092207	0.848512929509152	3.58857070681775	0.0581782608749161
TBX21	5.49048453672152	0.932066433790686	5.86441045484601	0.0154500324381255
ARIH2OS	0.594941054727644	0.895553738471644	0.153586950807997	0.695130838976942
BMX	0.906926144551922	0.913159627189295	0.333927466608358	0.563355554066483
AC009779.3	-0.446403247070347	0.938139034258151	0.107403365815191	0.743119956557472
AL109976.1	4.34648175409127	0.836735632121669	4.28708911165663	0.0384028609658994
BX537318.1	1.93422109962268	0.864433308557839	1.25727296606934	0.262167912788364
M1AP	-0.732695905973401	0.839367614241423	0.308387124480888	0.578671600654179
AC023818.1	-0.814287436621103	0.905194997622993	0.387766227857103	0.533475910285636
PRR3	-0.171423453945267	0.903687621615353	0.0149555549578366	0.902667049698533
TDRD9	6.15956230823231	0.836155794238091	6.60855936234101	0.0101489734845602
IGHV3-15	9.12343046487768	0.890619033659721	10.3196716898748	0.00131619700943586
AC142472.1	0.575584529038577	0.87296027941421	0.144319129920827	0.704024415294284
AL118558.3	0.758984637657314	0.860770403093015	0.241849976514136	0.622873145594922
AC020910.6	-0.0792132334102052	0.856637828354659	0.00313095230915295	0.955377724921332
ST20	0.0762456330117335	0.910339460540572	0.0028076246556914	0.9577422469638
AL928654.1	0.235575045869376	0.863121672568561	0.0259289368925124	0.872073988568006
VPREB3	8.78270278625743	0.918178999131704	9.81503181285868	0.00173091281898524
XIRP1	4.69037789416658	0.754900731983367	4.77349867528189	0.0289010357862444
DNAAF3	0.765121590731343	0.872163427660581	0.245684861258823	0.620130023733768
ARMC3	9.31584211304286	0.887437610224127	10.6050017501765	0.00112782150897933
AP003068.2	1.61747935256501	0.862659035575201	0.931165877473191	0.334560155695264
SYCE2	0.44526715326307	0.897486611888868	0.0887384262396154	0.765787153638914
PCDHB3	0.142707842867299	0.862155842659355	0.0096941217152704	0.921568040553825
LINC01436	4.36993265909996	0.870858949175752	4.34769934503292	0.0370589765546141
FGF14-AS2	-0.204508827690303	0.86351028468331	0.0214057040304496	0.88367913243429
CTSL3P	9.18618158729049	0.955635211337716	10.41266861381	0.00125153756039892
FER1L5	2.58873382417093	0.818990179644608	2.01026112848045	0.156238423931273
RIMS1	2.82832542208667	0.939760597416956	2.31133628856954	0.128433594774281
LINC01836	-1.24974398254281	0.86895594914967	1.00633885771042	0.315781535846206
GAS6-DT	-1.28313710648998	0.832290841132347	1.06817197687884	0.301358718240123
STK31	-0.803294830980001	0.868921217520606	0.376591003178422	0.539433344190285
CCDC114	3.2083664708149	0.869836416019808	2.79355462551788	0.0946440738155708
NDUFA13	0.657025810619616	0.874448196723138	0.185049443871957	0.66706926500472
LEKR1	1.02158826281166	0.869891356327862	0.415962145001266	0.518958762989807
AL512625.2	2.89547437499895	0.913835490185117	2.39597273910456	0.121648060283906
LINC01152	0.0786001681897674	0.879059202751017	0.00298189739808663	0.95645175922025
KCNK10	2.55965083603241	0.902695819528863	1.96966329018541	0.160483606345878
AC023908.3	-0.176870862024172	0.891781616431135	0.0159322716727388	0.899555324255794
CACNA1G	-2.06175174589355	0.887778501806234	3.28787291098561	0.0697933839482549
AC243964.3	4.85053274032737	0.87919261881921	4.94129803767012	0.026222337046184
AC027097.2	-0.650426115613546	0.873664039443764	0.23864834441051	0.625184060495461
AC093512.2	1.7084494154726	0.85963999762638	1.02331577883462	0.31173378621878
ZNF541	3.11871883414387	0.884249041563071	2.67594409848108	0.101874895707505
HESX1	-0.00836762879872155	0.872190126932982	3.44195199470931e-05	0.995318985627679
FAM66D	-0.920178468524388	0.874864764392369	0.50697022906455	0.476453370295569
UNC93A	4.58491546569919	0.834629791913449	4.56350335275633	0.0326601995598772
CACNA1F	1.08527843684803	0.88662502808743	0.463928317241361	0.495793768802326
TMEM232	-0.0341231337094957	0.854809218276463	0.000575082305878993	0.980867864855528
AC105020.1	-2.25318955471703	0.88012726086391	4.09560193055485	0.0429949180329239
AP000704.1	2.32424793185856	0.845609683813626	1.69549399658371	0.192878319972911
TRAT1	9.15409720117616	0.930917062162991	10.3651115499242	0.00128419139525063
HCAR3	6.92952958202876	0.875567961965374	7.73816002922865	0.00540658634769319
ARL9	3.26414048382816	0.849621739384817	2.8671702576417	0.0904036944574139
AC068580.4	2.15772434552291	0.797237049964811	1.50534385914468	0.219850949189863
FGF17	-3.13040183518671	0.890097248116602	9.55319229812801	0.00199601983008656
GOLGA6L9	0.239785772860979	0.867241366833895	0.026821588494947	0.86990986444292
ACTRT3	-0.976421543730827	0.835342287017324	0.577823389024765	0.447166749831641
UGT2B28	9.33877803401465	0.832822073561443	10.6390400115003	0.00110725134761115
AC022098.1	-0.295739675149974	0.876389097034461	0.0456945613546047	0.830731987008159
GPC5	-0.297371339859159	0.788843530808229	0.0460068066906274	0.830163425550414
AC011462.4	0.34904555013872	0.854750360594046	0.055583625886733	0.813617512548914
RORB	3.39706229770444	0.84619162239171	3.03599861398895	0.0814364259868106
AC015802.6	-0.695665353079318	0.884558009037938	0.275833759383204	0.59944501237044
AC005392.2	4.30840919314144	0.930824770563536	4.26120882673666	0.0389921652266135
TIGD7	-0.781837594568303	0.874408740076303	0.35509766136369	0.551241555988384
PTOV1-AS1	0.303182019872707	0.838817929259181	0.0423323957328527	0.836987465445541
HLA-DQB2	9.3571796685826	0.87631694483428	10.6663225865451	0.00109103811203901
ZBTB32	1.76169725838101	0.887966431167028	1.0774700800981	0.299264206478845
LINC02613	0.866055514326469	0.822623361144369	0.307971660492299	0.578927530762415
FBXO16	2.60657645956568	0.864179372218767	2.03323596702785	0.153892638159525
CSPG4P10	-0.214520011717785	0.863617905142166	0.0236289502895772	0.877832792317418
HDHD2	-1.15686963357945	0.863396499025349	0.844615723052765	0.35807999972042
IL18RAP	0.411923174461657	0.881405425614359	0.0763648708467457	0.782285441845182
AP001542.3	1.97365363445496	0.822058571910512	1.29606567482861	0.254933125853927
EPB41L4A-DT	-0.602683898426973	0.840228064260439	0.202770575256309	0.652493750540749
TMEM40	0.49680972552107	0.833506905060386	0.109318744500229	0.740921072338055
SBNO1-AS1	0.214055726721579	0.860485134162746	0.0214869011920591	0.883460296876221
AC025580.1	3.37004569880204	0.913614448531683	2.98673264382113	0.0839493972836206
AL592148.3	-1.04798125732494	0.868225663097692	0.676381982994135	0.410835366235131
SLC7A13	7.51920382142162	0.793761482522774	7.95450352759784	0.00479678653911019
ZPLD2P	8.14757583905998	0.73831441148716	8.87727498678895	0.00288742203679463
C22orf34	-0.598758176468406	0.860539431884143	0.199987950897615	0.654730571881941
AL445933.1	2.99143376824314	0.776073623843835	2.51041900054351	0.11309585815586
PENK	-4.86323713072097	0.917832619353382	31.2979698820685	2.21310943026952e-08
VLDLR-AS1	-1.26737384520075	0.82486610398102	1.03800603513562	0.308285669226651
SEPSECS-AS1	0.732500611604945	0.871157445293764	0.226472962568106	0.634151496364487
PCDHA11	-1.43757190031345	0.869308252748562	1.38936711811131	0.238512007290258
MXRA5Y	0.325806700197564	0.804237768805014	0.0486884877185219	0.825361321904909
AL353898.3	-1.68796049467384	0.853005692118731	2.0255019538854	0.154677807492362
INTS4P1	0.462038674998378	0.852862157242949	0.0952239218248963	0.75763819461936
AL133338.1	1.39599620943614	0.851943685999081	0.723713577878462	0.394928483316696
MYRFL	2.44376861482179	0.856533428486026	1.83827327601301	0.17515346476011
AC004540.2	3.80900672142918	0.845168472158138	3.57513878374023	0.058650547736459
DTHD1	5.59279058279537	0.93471599944522	6.01299805590557	0.0142008796799612
HAUS7	-2.47304543538641	0.83616668702782	5.17846359746482	0.022868536677668
AL022328.2	-0.0736694149753153	0.84159132794521	0.00270261259660565	0.958539324514831
AL139424.2	0.410097327562668	0.847918895169238	0.075754328994325	0.783135665680291
AC066613.1	-0.814642742971759	0.868004226153296	0.387998574417686	0.533353316434159
AC005165.1	-0.920674080942212	0.821238638572986	0.50751621144417	0.47621605041344
LINC02552	-2.60444033808309	0.919029639997312	5.91612947652231	0.0150028814949211
ADM5	1.39853487197462	0.833186409721338	0.725678503582934	0.394287550254293
TSC22D1-AS1	0.14348779103204	0.850183924971355	0.00979784177744492	0.921150935673273
ZMAT4	5.99332088488772	0.818516327565456	6.52790772606335	0.0106194799504066
AL121603.2	1.04449585637282	0.862762999996226	0.433143174663975	0.510450657060023
RUNDC3A-AS1	0.268660091141724	0.907692176553454	0.0335072674036496	0.854758862234889
LINC00299	2.50210434931976	0.850457908244799	1.90728817989252	0.167264803404078
AL441992.1	0.194886775619909	0.83725934041558	0.0178855869196095	0.893610541016918
RUFY1-AS1	0.0335423963654823	0.837025430230319	0.000547249345096645	0.981336500606893
CHMP1B2P	0.258137245763435	0.822702643032158	0.0309422191481872	0.860369358493378
AP002907.1	-1.16793547492168	0.83187639313492	0.862924928446304	0.352921463612828
KCNC1	2.12871506574476	0.928421413454877	1.47448430497514	0.224639502013102
AC068870.2	0.480665918023017	0.810244127511103	0.102544228819035	0.748797562056212
CLEC3B	-1.91191029040252	0.859323416795869	2.72668794247425	0.0986837438339617
SMIM10L2B	-1.68793320979742	0.772116194916804	2.02284531052064	0.154948562070667
AC113935.1	0.821413956199428	0.837287771937129	0.279752401095513	0.596863547730834
MAP3K15	3.07121673073549	0.769390251461419	2.59876736526445	0.106946864618193
LNC-LBCS	0.318886802559561	0.797527226029152	0.046652950484507	0.828993250106873
HEATR4	0.0820345747487096	0.822640535804666	0.00324422391355128	0.954578580966002
EDAR	5.72366810927375	0.868604997810827	6.13397315802945	0.0132608538036872
USP32P1	3.33653366992471	0.902443303569966	2.95855673662552	0.0854241598550097
AC092868.1	8.67244877150256	0.860107851996283	9.65193926885982	0.00189151791002497
AC007881.4	-1.52416360823479	0.852589002536564	1.59159264578408	0.207098736688793
HRH3	2.62525211762019	0.959145697328709	2.06083276359064	0.151127558899567
ZGLP1	0.539264036445618	0.821931493513069	0.127647635583269	0.720883628604041
SPTB	-1.67236882299008	0.796878713477336	1.97986283591302	0.159404857470032
SRARP	2.00059971827693	0.776221418167533	1.33072066147608	0.248677051833091
RSPO4	-1.54288364956092	0.790269082744506	1.63842385176579	0.200541859165566
LINC00920	1.63013084660326	0.818475657861441	0.944766431213381	0.331055044620673
SLC3A1	3.33369178304111	0.821415410882408	2.93869139829414	0.0864807689877917
AC145207.5	0.261248674810427	0.841708542295549	0.0316980312078723	0.858692026112328
CPNE4	2.29648351248928	0.768430208835257	1.66290757429496	0.197211205863657
TPO	-0.5273916530748	0.810552551109346	0.15258124133139	0.696080735793506
AL731563.3	-0.502086942248173	0.826714326457792	0.137716160792035	0.710562096916928
AL356488.3	0.173129907359165	0.800444821005562	0.0141750259981581	0.905228677717543
LINC00882	-1.21901975184733	0.830545518377427	0.94995087787887	0.329731801240083
LHX2	5.08988323144152	0.8456010254895	5.32280237820464	0.0210481351070069
TCTEX1D2	-0.396134719075018	0.82695547975375	0.0837842579850303	0.772233130842773
TIMD4	1.48911274689429	0.866600566191408	0.808080448286873	0.368688375963469
GPR84	1.7983234841829	0.803591608146834	1.11551665480539	0.290885886330072
VWA5B2	1.60673120262277	0.833884174701024	0.920828068081178	0.337257642532875
TLL2	-3.82920835630735	0.842071634589988	16.4039780343743	5.11777110014609e-05
VN1R1	-0.586323963488568	0.816410753049515	0.1912936714001	0.661842080156318
SPAAR	0.316858023074287	0.80375471923919	0.0459774771055237	0.830216745177891
AC008267.3	-0.847457056556266	0.814493355727152	0.422976257607573	0.51545567328177
TEX22	1.41601309385451	0.833446385339706	0.741877680633152	0.3890600532001
HNF4A-AS1	8.42670892383122	0.788276167440864	9.28884534496328	0.00230553437192739
SOX1	6.19478390862999	0.928477550607923	6.82119821024568	0.00900821096341562
CADM3-AS1	4.35282187186931	0.833283970322821	4.2722797556078	0.0387389236705808
AGAP7P	1.23121153993375	0.805766608502465	0.580680913540434	0.446045548276515
AC009126.1	-0.17134330567534	0.807308585674099	0.0149268441192767	0.902760057380475
OBSCN-AS1	0.268463238784894	0.759999016036957	0.0334125251250654	0.854962063301523
IGKV1D-12	9.30187078183747	0.90922670276975	10.5842476355706	0.00114055303129499
ZNF366	-0.844860558787274	0.826467178692595	0.420233410200968	0.516820600095673
ACTL8	9.15998201382793	0.810798835087348	10.3738476337001	0.00127812899070808
AL161669.3	0.740563292419482	0.805639159575341	0.230892367010455	0.630862939833812
AC107294.2	-0.295294962519339	0.808334611192357	0.0455597616514503	0.830978068859605
RPL21P16	0.784078725057475	0.804645611088159	0.25677747014598	0.612342770345132
TREX2	-0.349788707889903	0.790485378956351	0.064668406330064	0.799263926885986
AC002128.1	0.19168062483202	0.798228137412565	0.0173144027300687	0.895313180295157
AL596202.1	0.360017342471145	0.812008237657364	0.0589601110553879	0.808147140705624
ERICH6-AS1	-0.0339717791132274	0.795929396319442	0.000570214382186407	0.980948995785682
AC021205.3	-0.574367729653624	0.817487429902759	0.183014409451147	0.668795401343761
GDF2	6.17854519678298	0.753800977429717	6.01723401933711	0.0141668330189604
AC109347.1	0.143723279409458	0.821102354268449	0.0098329550750762	0.921010234893248
AC004057.1	1.36574260973497	0.827384541291667	0.696208736251462	0.404060553712527
AP005121.1	6.84102370827257	0.844379783608446	7.60782209156397	0.00581156349996328
SMYD1	7.18409965019371	0.815724598527538	7.46564875826763	0.00628873643905304
ADGRE4P	0.0875369256064786	0.822125946369828	0.00369135181495039	0.951553137383308
MIPEPP3	0.51729546656531	0.802800915742741	0.11797260081158	0.731243855089629
ZNF56	-0.577076741126284	0.81284658486347	0.184867535827129	0.667223102296426
AC100814.1	-0.273132638121948	0.799152866973962	0.0387781473385722	0.843888829091246
AP003392.1	-1.02777964031387	0.816608719573939	0.647552271945813	0.420989167912449
GAS5-AS1	0.131654666776103	0.795087753019265	0.00826625807099735	0.927556981262351
RAB11B-AS1	0.695843676770646	0.791702564776496	0.205634860406846	0.650210484210968
SP2-AS1	0.0137380295755404	0.81558177487615	9.2316188499808e-05	0.992333938268978
AF064858.1	-0.314278239932378	0.82968375977005	0.051769888003534	0.820011666298657
IGHV3-48	9.19537328133309	0.865779658182955	10.4263109767072	0.00124232640726192
AC009244.1	0.107771793105339	0.572935271311916	0.00556913253228686	0.940511792840004
C1orf220	0.606245317745823	0.828065473935921	0.159030411310393	0.690050766544375
LINC02298	0.105958689031659	0.79635714351948	0.00538386295838222	0.941507861088547
UBR5-AS1	0.870297190982808	0.800919287676387	0.310993065054065	0.577071439377286
TTC16	4.07772664085234	0.792083544778089	3.94683177963439	0.0469597015115752
CD1E	3.06902570805667	0.82006907020712	2.6131205663015	0.105983024911171
MFSD6L	2.25839137541473	0.758386242384486	1.61326909084521	0.204032876865113
TEKT2	2.55115182497056	0.755126751241797	1.96315077721343	0.161176749010597
BEAN1	-0.311513635665466	0.789425712242031	0.0508872437463133	0.821526533275288
CC2D2B	0.432597493393196	0.80945411493775	0.0838787951200395	0.772108218587732
AL132780.1	-0.410141138592007	0.769937517444675	0.0900105320821005	0.764163766689759
AP002807.1	0.0604327565811442	0.792780397346775	0.00176758662216869	0.966464677486288
CAHM	1.31667056978815	0.820274864064099	0.653439861151305	0.418885517579281
RAB40A	-1.22325622665628	0.845971194588932	0.958456045637448	0.327576182758198
ZNF66	1.6106496862905	0.801540006369942	0.925223251827632	0.33610724398802
AP000813.1	0.396875631187155	0.824443742186532	0.071170548823865	0.78964002539718
SLC22A20P	2.10215804743663	0.783033960190871	1.4423782156668	0.229754880873665
AC132938.3	1.65977476104995	0.779715857833897	0.972668550758076	0.324015550613587
AC097634.1	-2.71705704494992	0.824046958128357	6.59439424249718	0.0102300357132074
LINC02021	0.634801886454287	0.78758955284952	0.173346914429207	0.677154268679533
AC091825.3	-0.93146493034112	0.796883482815812	0.520630867420762	0.470572695926862
ZSCAN12P1	0.511515023446369	0.770987710441148	0.115407920451542	0.734069347432969
XKR7	6.18776416520727	0.916636758067878	6.81163034577733	0.00905660391379395
CSPG4P12	0.0862378464331657	0.792176143923374	0.00358226058092725	0.952273518567592
MIR635	-0.97118283301217	0.797936003855745	0.571112928104931	0.449817007047209
PTPRD-AS1	4.10834750726618	0.793828065079787	3.98041187698645	0.0460323059433955
AP001062.1	-0.0499391177190197	0.782011282521375	0.00123575591439185	0.971957484363745
AC024337.2	-2.43709478657812	0.784818398201637	4.98057377021063	0.0256334803063357
AFP	9.18648633947794	0.890688112093641	10.4131089248484	0.00125123919122021
AURKC	0.0519579299615772	0.755728290989452	0.00130917620979965	0.971136807836164
PDE6A	-2.33914413609457	0.848904227724426	4.49166861061633	0.0340604171147682
ZNF192P1	-0.603209087330462	0.810227332032021	0.203176445352089	0.652169035531741
TM4SF20	5.88551730119562	0.799909398378668	6.20938303815598	0.0127074910796569
GJD3	4.75588169898894	0.815523780823513	4.84322322306767	0.0277549716508115
CYP21A2	-0.17958725379453	0.757478871010655	0.0164301741141344	0.89800633667996
NPIPB6	0.705804838878363	0.85010926656193	0.211521517656649	0.645577459013718
GON7	0.726006138186826	0.768752156600865	0.222560637433624	0.637095729440259
VWA3A	1.20118648892368	0.794882573890052	0.555731618394724	0.455985169026433
SRL	-2.42726196139791	0.802173381444343	4.93308214891665	0.0263472846555989
HNRNPCP2	0.832547955563755	0.77926192357209	0.286852177344471	0.592244826639034
Z95331.1	-0.821712575535895	0.787210152802909	0.395054405510624	0.529654484890551
LRRC69	-0.32506074739289	0.786044462847553	0.0555429123102336	0.813684530326634
SEMA6A-AS1	0.999087867502665	0.805583467929761	0.399488744089485	0.527353408845575
AC009053.3	0.00403702438707932	0.775098021691204	7.96982295980797e-06	0.997747505072247
MAGEL2	-0.913185524026862	0.80670839771652	0.498714724462232	0.480065406108443
LINC01550	0.311055306517472	0.789801271311185	0.0444557052017487	0.833008054127814
LDLRAD1	6.86199137571012	0.75225261692284	7.64026857220131	0.00570794178464461
KBTBD12	0.638513659914322	0.770300041845758	0.174293106346923	0.676324235732967
AC110285.1	1.60873666218362	0.85782809274429	0.924508687653301	0.336293916265516
CSN1S1	4.91768180518497	0.683576124007552	4.81968286384028	0.0281365216341271
LINC00622	0.629766797174273	0.734868781823432	0.170564739668357	0.679610392660312
AC093535.1	-2.36296765494747	0.783527464457772	4.6134054716231	0.0317229755479321
SYT15	-1.90081229254149	0.803570666206329	2.69345405357613	0.100761177571262
SEC22B4P	0.138202187258451	0.775458923353717	0.00909919838291273	0.92400528234038
AC093583.1	3.74340360659314	0.690515550927977	3.20193749935098	0.0735510876010042
TBC1D27P	8.87007721104537	0.824091026592359	9.94434193273989	0.00161344537377305
ADCY10	-0.00162997266593086	0.755722777329825	1.30194193559419e-06	0.999089592608239
GLIPR1L2	-1.00235430305895	0.756325011340792	0.612241748414228	0.433944998655612
METTL24	-3.54267760331166	0.796707586926412	13.2803374505323	0.000268204217146842
NOTCH2NLC	0.179161168231537	0.782531309928602	0.015167349440631	0.901983730783522
SRGAP2D	-1.23585913559589	0.796097853137929	0.981380083500866	0.321858323138758
AC112206.2	-3.61921933179233	0.751452138430963	13.9973109573978	0.00018307226760152
LINC02361	-0.0312161182419586	0.756054564163048	0.000481088075780178	0.98250082651969
SNAI3	0.286068012256624	0.792412963431048	0.0378242907928339	0.845796390221943
GDF10	-3.23201345992966	0.815662614284046	10.3962638440885	0.00126270543816381
C5orf49	2.84638398415357	0.726964569346694	2.32685030023461	0.127158938775389
TCEAL5	-0.705099207569316	0.832808855205071	0.28401019133284	0.594084761025209
LINC01956	5.98692901650778	0.736459259806379	6.51856555450217	0.0106754072747894
AP002784.1	0.0100519961506195	0.793178069597295	4.94602119989196e-05	0.99438868733839
ANO3	-3.14634213448952	0.754646773053016	9.6668055608172	0.00187627269908174
DCST1	2.44805091221962	0.755410721446499	1.84128947947567	0.174799887551434
AC110611.1	0.703228556098355	0.775943612590614	0.209813785424947	0.646913396219868
AC018638.7	-1.19865542425652	0.792075630553226	0.914483328315239	0.338927651571394
AKR1B15	1.76388236963058	0.715233567459866	1.07930095294023	0.298853990221307
RBM38-AS1	-0.584710293636714	0.779729578437251	0.190041775147124	0.662881850703878
ANKRD18A	3.12408883331411	0.791619554419953	2.67495240790358	0.10193837349455
TMEM191C	0.977714729355971	0.773234183248922	0.384409534756614	0.535252724579897
CACNA1E	2.13985992066008	0.779432458534522	1.4817013240536	0.223508523985083
SNRPGP15	0.049939812555529	0.772800767190805	0.00121008766734931	0.972250133579438
KLLN	0.513295032023758	0.750339309019517	0.116090533548748	0.733313922146129
NKPD1	1.37707512841054	0.756434730351013	0.706742979120754	0.400527188935876
AL117339.3	-1.11813129539005	0.791641227297145	0.782086137940148	0.37650388307942
AL451165.2	1.79590174950909	0.743065539153875	1.11104224922459	0.291855498880523
JTB	0.900972253878158	0.74883288162777	0.331376837165402	0.56484947899132
NKX2-5	4.87821236975136	0.598479144656938	5.0181141653776	0.0250834731522021
TMEM151B	1.63791699400621	0.86000081385325	0.953195105592698	0.328907341984349
AL445524.1	0.452263521411358	0.745858728455739	0.0913392417009327	0.762481441567014
PDE6C	-0.864431148636458	0.791074208480735	0.441801906593991	0.506254031586389
SH3GL1P1	-0.814008053434088	0.783288569055361	0.387490000538921	0.533621723435638
PACRG	0.965149964123482	0.713319770718333	0.374629436297788	0.5404915794876
PPEF1	1.34108270819673	0.734982518684983	0.675101092078606	0.411278767136051
LRGUK	1.79820726117064	0.743846189657394	1.1142582031208	0.291158179288889
STPG3-AS1	2.50751517663863	0.733002614624195	1.9089645625827	0.167078322087642
CCDC107	0.463723344178567	0.717613657714418	0.0956892556668336	0.75706534060863
AL161421.1	-1.3310368175476	0.738786841132361	1.1614630009712	0.28116233344877
AC006058.4	-1.28543337669123	0.850431834316185	1.07367017601607	0.300117909079542
GP1BA	0.723064050346274	0.763180356440999	0.220983538911316	0.638291530818854
HOXA7	8.47744031814952	0.713453210626086	9.36379558615805	0.00221313374557055
TNNT3	0.454432223148593	0.745534043952411	0.0920753726741168	0.761555144843011
AC010615.1	-0.0918392650684278	0.797465642104307	0.00421902678071717	0.948210596958259
YBX1P10	0.39696679266117	0.767526351071626	0.0711681382980007	0.789643504130644
AMACR	2.43247352251742	0.798696346183635	1.82169968985031	0.177111091161797
COA6-AS1	1.62415893877379	0.749534483925129	0.937986003750432	0.332796328721169
ZNF812P	-2.87817472989386	0.770465688905463	7.65707890974227	0.00565499900855975
AL928654.4	0.110245999398411	0.750136063107575	0.0058232738031343	0.939172169405128
GTSF1	3.21203896503391	0.933684917061618	2.8021398279365	0.0941385932061284
HTRA4	1.24884461724857	0.80532263796999	0.59582843505919	0.440174108134869
TXNDC12	0.5913785356598	0.743732234593113	0.151836428058079	0.696786543140657
CACNG2	6.11149052293899	0.84832608733948	6.69923266057583	0.00964544133219999
NKAPP1	0.273289236516517	0.77079118889839	0.0345939272421099	0.852449130911643
CACNG8	3.04011838049537	0.832547581131625	2.57853391620009	0.108321947996675
AL512274.1	0.976246722878676	0.745503113166711	0.383443132107061	0.535766266375558
DLX3	-1.01390862888283	0.720882498289174	0.628577348658496	0.427877632380493
LINC02767	-1.6292529077275	0.750756678965689	1.8599600437753	0.172629411854603
SLC24A4	-0.0561528986943858	0.760289864638791	0.0015648491665452	0.968445373265225
FAM162B	-3.72216841107368	0.748702636902888	15.1751883412249	9.79824496250382e-05
AL139384.1	0.879097353865867	0.754027604548618	0.316711785416885	0.573590474906096
AC046185.3	1.73856333328135	0.762092275156956	1.05349411347137	0.304703731389161
EFCAB1	-1.76069609490271	0.732629070969575	2.23763634895099	0.134686725901144
RHOF	-0.366323091769051	0.739630401028748	0.0711315606475473	0.789696298655863
USP3-AS1	0.0354283417867484	0.757371441535875	0.000610868538361231	0.980281688357428
USP27X-AS1	0.335942982243025	0.72813973323088	0.0516065303211732	0.820291004334223
AC124944.1	-0.358714729938149	0.767878993044093	0.0681325949938945	0.794075378411488
WBP2NL	-0.337729832346489	0.740348615290815	0.0600872711505112	0.806358058055634
NUDT7	-0.142339050626022	0.722962118686886	0.0102276566920736	0.919445772999037
AC011008.2	-1.33551377985382	0.800236140678533	1.17167683750128	0.279056963285733
RPS24P8	1.63016344139315	0.755206853663984	0.943902468854127	0.331276243219896
AC004908.1	-0.781517576915023	0.773403438691664	0.354486159713101	0.551584543898481
GNG5	-0.183011174893985	0.762572155249603	0.017071246720878	0.896046664602103
IMPG2	-3.645895801161	0.775029945669892	14.361776928198	0.00015083327005665
AKR1C6P	8.13572277093918	0.69458123491201	8.85975601553528	0.00291526537375197
AC092375.2	-0.848507068022347	0.786107206972117	0.424016235217383	0.514939793697991
EEF1A1P12	-0.33330331547719	0.769017526575354	0.0584993255562409	0.808883734037813
MIR3648-1	1.92124693952053	0.736784055826053	1.24362213655974	0.26477411999457
AC079848.1	-1.5966809846547	0.711781785396256	1.77432340944333	0.182847926870599
ABHD12B	0.938702220142702	0.777208116094157	0.356886764352126	0.550240351311363
ANO4	4.52043210868032	0.815251967546533	4.54896864078415	0.0329385813529746
PCDHGB1	-2.74762632208089	0.765570796146661	6.78899528260807	0.00917215161665812
BOLA3	1.04381656117789	0.734961870100346	0.432428472759804	0.510799733303837
LINC00494	1.51317086051754	0.823090257068174	0.83121225260119	0.361922227624388
AC073210.3	1.08657193212875	0.682328173761417	0.464696751159778	0.495437081824738
CALM2P2	-0.640229583453857	0.761563484232842	0.230578966022495	0.631094865854768
OR51E1	2.24165040203329	0.74807070003864	1.59835698684772	0.206136205130337
PGAM1P8	0.331968948699367	0.723350201733942	0.0504092318706739	0.822352703821536
AC114490.3	-0.468845845433732	0.761831973006279	0.119155611105459	0.729952107767646
FOLH1B	2.99845911804547	0.656288342939014	2.41480574472931	0.120192878823026
AL731566.2	-0.0960293012998496	0.74976943779358	0.00461388980604838	0.945844844309812
BHLHE22	8.88446783924379	0.710114404323557	9.9656751715785	0.00159485680567708
SLC6A15	4.69884326680272	0.797885280434222	4.78568479973046	0.0286972348586242
TOMM5	0.194096223650768	0.741709068569051	0.0177192034593201	0.894103619961643
AC018553.1	2.0214102573376	0.70948398987846	1.35344728195518	0.24467636129129
LINC01521	1.16101474094845	0.7404082401038	0.523228414942359	0.469467771719069
PCDHA3	-1.80584560811251	0.762435483590147	2.38021718914524	0.122880461897382
AC008393.1	0.723813624724878	0.741183021746299	0.221469282895598	0.637922671821674
KCNA3	3.6216638530177	0.7433401466673	3.33107437009085	0.0679824533528114
NPHS2	3.57897388049107	0.621097317405054	2.60651843016416	0.106425180009574
AC087854.1	-1.3149404359516	0.747846926926851	1.12964859058313	0.287850307551388
GUSBP2	0.592853106554556	0.73157796055794	0.152526097322834	0.696132923770617
AL161891.1	0.930768537192402	0.743636465274936	0.351368619472414	0.553339408424983
AC090589.3	-0.212396842669814	0.722410990587238	0.0231294487230116	0.879120928164786
AC121761.1	0.802879454813188	0.740042130503384	0.268287462107523	0.604482877354366
HNRNPA1P10	0.281041144670061	0.72245552716399	0.0365337592467565	0.848417427131156
RGS13	-0.706474861574504	0.743437221010549	0.284403432906032	0.593829468819548
AC016394.2	-0.287559235248746	0.742402343564918	0.0431234293930274	0.835493034918162
RHOXF1P3	1.91591864432981	0.732306308360735	1.23935832324169	0.26559475642236
ZNF503-AS1	0.0868931382698415	0.755225596947973	0.0036328436004851	0.9519381457835
AC018521.5	1.40097940701267	0.709079788796896	0.726959334204095	0.393870565659945
APOBEC3A	4.04362088611215	0.731955400402722	3.87888746832851	0.0488969485801604
AC087501.4	-0.195813294016403	0.713565908102559	0.0195903043169583	0.888687353099315
UXT-AS1	0.78645390157378	0.696656419017346	0.258146917247521	0.611396115095341
LOH12CR2	-0.233479751425428	0.693930213399458	0.028079915550876	0.866921079446039
DAB1	0.964047460959472	0.696392367424019	0.373776127842071	0.54095311550566
HPGDS	-0.795852401961224	0.715733175990996	0.368490259844869	0.543828358084973
ADAM32	-0.277614821739725	0.733331466417633	0.0400929072423182	0.841299037204527
SNTG2-AS1	-1.80864861879135	0.627291730371463	2.38453467443662	0.122541376080058
LINC02649	0.40786853154448	0.723068418039153	0.0748395547777463	0.784416482129114
VSTM2B	6.92415304172191	0.809286110265574	7.73021855783668	0.00543041756080032
CYP1B1-AS1	-2.72459179658996	0.726934173859885	6.63738435049928	0.00998604469387297
LINC00996	3.75534573543921	0.768802212563049	3.50116082075048	0.0613258295971049
AC009812.1	0.30719825639254	0.737464930843223	0.0434099330302793	0.834955299322229
SCTR-AS1	1.15583177091489	0.644158648138123	0.516329613893873	0.472411577620619
IGHV3-64D	9.15590438888972	0.80010541468956	10.367783664612	0.00128233399831562
FAM182B	-0.282685279222539	0.718336701850737	0.0416249757284461	0.838336308413959
AL138847.2	4.83574521521652	0.693826539935962	4.85534084105589	0.027560667798796
AC099677.1	-1.41332444540594	0.711076124264838	1.33319489618705	0.248237636819739
SPNS1	-0.261567730821716	0.726640246267526	0.0354744175446378	0.85060500778465
AC010889.1	8.37740690342504	0.776504455363372	9.21602664417807	0.00239905642079388
ADGRF3	1.06387103239887	0.667277463751382	0.446256782489726	0.504117929752629
AL117329.1	9.19594899142298	0.723339687907281	10.4271800700812	0.00124174193608454
LINC01301	0.621783905312581	0.696195274342814	0.166781350172702	0.682988310264397
AP006222.1	-0.0526306793746922	0.73236828774716	0.00137383686771386	0.970432935253075
LINC01786	-0.751427716426651	0.710797695533055	0.325524850292283	0.568306176927553
RPL17	0.373014502804568	0.69872316738602	0.0631259431287745	0.801621782522666
RGPD3	-0.0243333168306686	0.7040273863617	0.000291511992930538	0.986377802429374
UCA1	5.74632542950653	0.6549488605907	6.16627031187858	0.0130208837086624
AC107871.1	-2.06215003700472	0.73725446928588	3.28671865404409	0.0698424708895918
LINC01484	8.9552069247212	0.756294805927706	10.0703927587183	0.00150670910247754
AC007262.2	-0.635165850813585	0.705678892796294	0.22648671515595	0.634141201983248
AC116407.2	-0.2354008296451	0.743489305210176	0.0285775171877525	0.865758209401815
CFAP54	1.39277345737523	0.726248969287246	0.719972827449674	0.396152822384955
RAB11FIP1P1	-1.04724315057402	0.729860483603473	0.675079368149085	0.411286293297989
ITGB1BP2	0.888138552677526	0.70428514766643	0.322271720652669	0.570245611822755
ABCA13	3.77601352788141	0.690992260223798	3.5207363908217	0.0606055143825023
AC008894.3	1.79955668502189	0.699824722250296	1.11420015368989	0.291170747370061
SKOR1	-0.646789876217669	0.72229318923024	0.235770244483202	0.627277898561571
WNT10B	2.64912642312408	0.752707726326748	2.08481147715541	0.148770587833927
EIF4BP3	-0.335720644857357	0.728568456766804	0.0593796488774778	0.80747913068864
FAR2P1	9.01397629803252	0.732002710588293	10.1574610556423	0.00143718410702939
LRRC73	1.84608994737842	0.70519725799374	1.16366889252742	0.280705941949941
FOXN3-AS1	-0.356705506034346	0.683142384637506	0.0672693667899331	0.795354875891867
Z92544.1	0.877414895302993	0.695437444871978	0.315698963209535	0.574203948263046
RPL23P2	-0.280492660765017	0.692201934558138	0.0409428689900793	0.839648239578095
AC004453.1	0.838579595204187	0.709528038124281	0.290514505217359	0.589891011776567
AC092338.3	-0.168051529395151	0.715612891579462	0.0143507757611321	0.904645761936955
DCT	0.117851022286069	0.709557972077722	0.00664641466813976	0.935024009638161
AL359921.2	0.305914343599351	0.682195203209869	0.0430417180465064	0.83564673935408
MROH7	-2.85068833785523	0.708511315787551	7.45797576839811	0.0063155985994604
CCDC158	1.59258576167091	0.698375793265429	0.904950058312863	0.341457876979809
DLX6-AS1	2.12972452885537	0.740184748319104	1.47426270275831	0.224674337691298
AL031775.2	-0.304610781344496	0.715868945581799	0.048518176393463	0.825662114170248
AC093797.1	1.52805905532133	0.681549988910594	0.843338762629813	0.358443625663951
MORF4L2-AS1	0.795202330267008	0.717351260878208	0.263383094108093	0.607805392416917
AL158835.1	2.11368724004259	0.701961683318252	1.45615757268189	0.227542481996758
PRKAR2A-AS1	1.1629588743983	0.692353499313419	0.524589893875241	0.468890304012339
AC074212.1	0.0996563151606776	0.67518970943928	0.00476925293340003	0.944942037084044
FCRL6	1.91189955815102	0.712250581738119	1.23387641322081	0.26665449042814
FAM90A1	0.513811630671112	0.698476688484451	0.116447163339089	0.732920237319084
LORICRIN	2.78085910738538	0.650865378835287	2.24819235559045	0.133770585645925
AC002310.5	0.621610137826648	0.679345965642628	0.166617411447579	0.683135686116804
PNMA8C	2.97810206787955	0.653936336493839	2.49333747444169	0.114329050163457
ENHO	2.22328214513881	0.750048611288433	1.58014973233695	0.208739127081183
RAB4B	-0.21890957994626	0.688541817577808	0.0246078707314297	0.875348122977765
SPDYA	-1.65273624180557	0.726640408492976	1.92575387553095	0.165223741844983
ONECUT3	4.25344514131566	0.696564319405356	4.18326147222777	0.0408250647375959
LINC02804	1.31102859778741	0.695719496983452	0.648368851426063	0.420696462045628
LINC01012	-0.0411894690923744	0.700230886228894	0.000839354835115103	0.976887224089495
BX322562.1	2.21303309144496	0.653114706884707	1.56286907799741	0.21124562608641
DGUOK-AS1	-0.225449071874827	0.702266618299113	0.0261323013571406	0.871577634882988
EID3	1.02110375944448	0.681862634753631	0.415255405248821	0.519314049718373
DNAH9	-1.61935375363593	0.668902136131021	1.83501454509269	0.17553639888589
AC010327.6	0.570349632651598	0.691052559785994	0.14173547775235	0.706561772037487
AC090204.1	1.00824425003082	0.752798948658934	0.406627576223407	0.523686196640222
LINC01637	2.81998195673975	0.72575409805672	2.2869891802179	0.130462782798636
AC011290.2	-0.507524157607502	0.693916169788915	0.140774802818772	0.70751196524492
SLC9C1	-1.09758468676538	0.717311697299954	0.749695263129176	0.386572729416625
AC024075.3	-0.912614471680584	0.690668495926627	0.497434122061531	0.480629721501973
FAM166C	5.25356121096519	0.654444679097486	5.5202389309552	0.0187976911642285
ARPC1B	0.689242785502166	0.689270683164329	0.202199726208207	0.652951118555048
SRD5A3-AS1	1.5147320948586	0.674708885372868	0.832732969911433	0.361483450917353
RBFADN	0.529440394492339	0.702026426388378	0.123217460718969	0.725570757715883
AL358472.2	-0.010102502078837	0.68049407833959	5.015233904615e-05	0.994349563121371
INKA1	-0.423608544257437	0.669206221596013	0.0963150922326186	0.756297299484958
STXBP5L	6.62301091229238	0.745763903821844	7.28725157698847	0.0069445637275835
FAM186A	0.733686786318934	0.713729956049746	0.2271304391586	0.633659776247519
AC008752.3	-1.73673071705716	0.680259653766789	2.16586983810443	0.141104757741355
LINC00543	3.99180257897201	0.7059442074316	3.76928035477415	0.0522020877584771
CFAP45	2.66614318625612	0.634987394244458	2.10475498947998	0.146841861922246
ZNF730	-0.462402430709776	0.684508094258328	0.115779144030526	0.7336582183622
LINC01612	8.1614303235975	0.631883982230077	8.89764374130644	0.00285538880055996
EMBP1	2.02805504336342	0.675256655096133	1.35777507779667	0.243923452478275
AL512353.1	0.00324460276477662	0.676091720379701	5.15743256457313e-06	0.998188007201791
AC013652.1	1.10660307610941	0.77617949550962	0.480603401264304	0.488149127715795
AC110285.6	3.84875894452141	0.73033330168162	3.63617556975152	0.0565366640335999
SLC5A2	3.98793466986956	0.598807908320625	3.66764786384731	0.0554784251352899
AL353593.1	-0.114135737300927	0.669147156889652	0.00654596340557134	0.935515811010233
RGSL1	9.14450910180734	0.64705985750727	10.3509352503933	0.001294091035434
VIPR1-AS1	1.08277778674493	0.678422922531246	0.460413495282211	0.49743078901147
GRM4	2.3006518735319	0.687367514263701	1.66907414693789	0.196382590739196
RPSAP15	0.897716902545354	0.688228889680035	0.329162951674896	0.566152388627
GRASLND	4.84759670496622	0.635221773840385	4.97452035683652	0.0257233353275645
KHDC1	0.602452364148205	0.699105477027881	0.157244103953573	0.691706582299775
NBPF13P	7.69496301246025	0.641353609240829	8.21197896848966	0.00416147404482806
HMGN2P15	-2.17744362974098	0.719117909817883	3.75974030378109	0.0525007320387649
UPK3B	0.414414823429814	0.736452905243697	0.077334697768805	0.780942375294728
AC026979.4	-0.431482040804997	0.706921477822377	0.100068343639958	0.751747634425217
TAS2R4	-0.55534430195524	0.69822921283968	0.170364406168506	0.679788151286883
AC010201.2	-0.217232736738402	0.684898197424317	0.024211760943647	0.876347309337977
HDAC10	0.561421996534748	0.679186736039165	0.137644276651528	0.710634242625148
AC011447.7	2.2635229619722	0.682716884756565	1.6245189187354	0.202462838353364
MEF2C-AS1	-1.30774645930515	0.699221474633416	1.11520796779066	0.290952647293844
Z93930.2	0.501247195677296	0.661380682913926	0.110969326580138	0.739043258609187
AC108047.1	-1.06600500088305	0.668770908376718	0.70210767928517	0.402076388478119
AP001273.1	-0.400710609621837	0.693617051920303	0.0857649319390852	0.769631836654664
ALMS1P1	-0.343922998150886	0.677734144881344	0.0623828127276234	0.802768689315999
TERF1P7	-1.42632690650364	0.698880271652139	1.36299307062948	0.243019429165534
TMC3-AS1	-0.784012761257662	0.683430785059145	0.356907812126391	0.55022859298913
AC011477.2	0.00953167777860529	0.687352511978226	4.44651154403175e-05	0.994679572187244
AL117339.4	-0.87575958330216	0.690526409662714	0.454474578677058	0.500217672045282
AC003072.1	1.03154088498161	0.680412400323504	0.423125670664524	0.515381501634339
AC105052.4	0.942742501555029	0.679534681558952	0.359205460248845	0.54894783395997
AC080013.1	0.755141198025595	0.649931548123179	0.23927866041787	0.62472759026354
THBS3-AS1	-0.959527554642311	0.664633344019209	0.555635780061046	0.456024017173561
AC022400.4	0.162720681547164	0.661356028785447	0.0125420531482927	0.910830298140071
AC040162.1	0.124658679451053	0.693841829114969	0.00742320834286225	0.931340783610589
AL137139.2	-1.68289726362447	0.665021447636366	2.00823809501031	0.156446917771408
SMIM17	-0.286048544659502	0.661769720401859	0.0426376425752153	0.836409078405857
AL158163.1	-0.67617475960541	0.685782505073946	0.259224707879834	0.610653291764064
BTLA	2.53081641722125	0.710314627744121	1.93952256829127	0.163720382266395
FTOP1	-0.921624887371786	0.660451116270987	0.507881792888313	0.476057252194379
PPM1N	-0.0789721540092187	0.65830274428818	0.00310991787616288	0.955527712855259
PET100	0.427345205671323	0.666414676429571	0.0819484451015349	0.774674099567612
CEBPB-AS1	-1.23156053828016	0.640050216832962	0.972017648121039	0.324177498289268
SIGLEC7	1.34098364688946	0.666717448796	0.674081194340644	0.411632325260221
LVRN	2.93755105703907	0.700979607035562	2.40848745644251	0.120678917341064
CHST5	2.23665683486648	0.709449358016491	1.57799075539732	0.209050346488266
ELN-AS1	-4.63878320977488	0.688161452887546	27.5579470814068	1.52457663298952e-07
AC106791.1	-0.251321348131646	0.638102684104739	0.0326625919072683	0.856581119110529
VSIG1	1.92368135692411	0.698276234353899	1.24715979246092	0.264095635630451
LRP11	0.352360245485129	0.662766608735423	0.0565621079944627	0.812014581663636
AC121338.2	3.2111295943433	0.638191665023329	2.78161695323001	0.0953518572444691
CCDC144B	-1.32937338710249	0.64492451032151	1.15832490717757	0.281813210998851
AL133243.3	0.0697914539823278	0.667317825921584	0.00235202061052497	0.961319649140778
GPR156	1.08768221298492	0.644485383202013	0.465764672680478	0.494942097154109
LINC01563	6.80377496443817	0.716212035844213	7.55299697184074	0.0059910352924216
LINC01252	-0.437991260514489	0.647103219693612	0.103220982568244	0.747998041352487
YEATS2-AS1	-0.393088138629008	0.66623641317134	0.0823996411612526	0.7740714503431
AL050309.1	1.55493501268201	0.659500642674152	0.870272817277716	0.35087979236674
CLDN18	0.205237936147919	0.71769408081542	0.0197982826085905	0.888101912492957
SLC5A8	8.77327584290507	0.699246098668474	9.80105436926519	0.0017441184216766
AP002381.2	1.66443516416072	0.641893220148893	0.977283503174156	0.322870386925729
AC015712.6	4.24611665163119	0.589093101919833	4.14580404411502	0.0417378288879509
AC036176.1	0.798575744602047	0.632287894139146	0.265240566241069	0.606542459475862
DAPL1	3.3600012270936	0.671142235916913	2.98644876835789	0.0839641177014094
GNG12-AS1	-1.68420097005653	0.637209242407982	2.01068027776014	0.156195265887467
AC009065.4	0.940396359381882	0.651045313499884	0.35809580474292	0.549565683331025
SPDYE5	-0.134780229187238	0.65661507973979	0.0091607531847977	0.923749450106809
AC005332.2	-1.5864091611073	0.68689541780008	1.7473906028468	0.186205106480461
SFTPD	-0.0090861222041505	0.597092376110195	4.05400557070834e-05	0.994919817692385
AL356019.2	-0.907129525389516	0.668779239296322	0.490811170005767	0.483565683083643
FNBP1P1	0.773566409876323	0.673847559110995	0.250502314983756	0.6167216039456
AC100861.1	2.92266914706165	0.663100538865627	2.42223124648059	0.119624435552733
SSUH2	2.25758090898766	0.649276938499636	1.61235580763985	0.204160964097814
APOC1P1	6.85382257432406	0.528245750795021	6.98621461087453	0.00821398909792669
ULBP2	4.28191135911226	0.586691642375371	4.21168372915051	0.0401464690183901
EYS	-3.70746497093811	0.696707122852523	15.0209440062627	0.00010632460951367
AL357556.3	1.14210046485891	0.659702059587139	0.507989762847675	0.476010369587805
AC005082.1	1.56827096298213	0.544017560239177	0.877882523683269	0.348782295649393
DNAJB6P1	0.504764276400668	0.666250190001262	0.112550160139818	0.737259286237844
NRG4	-0.920579641530908	0.585638376713965	0.506867696743143	0.47649795906983
ST3GAL6-AS1	1.01230167581523	0.599917727577173	0.408098589014287	0.522936167484345
AC127502.1	-0.239785828852367	0.661650922726556	0.0296451316676141	0.863297894425239
SNORA33	0.564754987893258	0.629470756926371	0.139039406192778	0.709237845996071
LHCGR	-7.4072840529857	0.68947992082171	88.9290664516277	4.09226169292508e-21
AC011472.1	-1.07489342739146	0.642285895116531	0.714848381763112	0.397838950124416
POU3F1	4.36272131198358	0.637855987674721	4.32562757397325	0.0375425678276448
AC078864.1	8.79575980600857	0.680995019020201	9.83433487474872	0.00171284206855805
MCF2	-2.13972463334021	0.719425807580761	3.60096484106911	0.0577460475210193
AL121772.1	-1.22969464889776	0.664686314656803	0.967324004898131	0.325348472294529
HELLPAR	-0.209220077509999	0.653962000263274	0.0224349571353599	0.880935795614484
ASAH2	0.791925825038881	0.611856781506678	0.261186234025324	0.609306365015458
UFSP1	3.55428267286175	0.622390740245617	3.23424825951774	0.0721133918452741
AC011346.1	0.48205092422342	0.671329152049831	0.103123146676765	0.748113446105438
PKP4-AS1	0.216812580431834	0.609678751120257	0.0220132829466735	0.882051769031363
LINC00630	-0.0156933253755379	0.61761257322375	0.000121097766202283	0.991219902022048
SRP14P4	0.323071548508782	0.562891710650861	0.0476415739687539	0.827219138199656
LINC01422	-0.986210070984709	0.663496425988642	0.590533612776483	0.442212848126677
AL359715.3	0.248859171272587	0.597367232509373	0.0287804019909075	0.865287068267515
AL031670.1	-1.26097881433074	0.654542367761475	1.0265708480273	0.310965439867873
IL23A	0.109499767832467	0.64742170783454	0.00574683064292714	0.939571967966916
IGKV3D-11	9.13933919912083	0.744194839005002	10.3432181935703	0.0012995124684493
SERPINB4	6.78985895065026	0.663313643202532	7.53253394843301	0.00605946211166601
ARMC12	-0.149356032968739	0.674881769356039	0.0112901412498942	0.915379973622736
LASTR	-1.78937854696829	0.666241474765748	2.32739553956682	0.127114397847197
SPRR1B	-1.21557689779304	0.627844574789306	0.94494611486121	0.331009065272056
AC018816.1	2.34699559365245	0.583111707937413	1.72159022496209	0.18948847673678
FANCB	1.64960748965588	0.621426572643175	0.962985604119851	0.32643580156599
LINC02701	2.24977791147693	0.609910043575564	1.60786845025822	0.20479169130792
AC093904.4	8.74766503922352	0.568620084817235	9.76322861330783	0.00178036972920733
AC011503.2	1.16524813550449	0.623417409416969	0.525850284767309	0.468356729990594
RN7SKP23	-0.906780441464256	0.63451387326302	0.490232633925494	0.48382355013948
SLC5A11	3.42285745301381	0.604126365051097	3.04334284892573	0.0810688156395081
BEND3P1	2.77768112854282	0.646502707519837	2.23985648514322	0.134493462473164
AL132656.4	-0.679687377116772	0.645467358784863	0.262155621657371	0.608643066682046
SAMD3	4.77606590125813	0.671423756782702	4.87305923956262	0.0272790997419917
CBLN4	1.31344539195066	0.647660002233143	0.65034355743029	0.419989875596084
SNORD14A	0.619324454194699	0.622174256533698	0.165395603611517	0.684236726844042
AC090607.2	-1.05634178982977	0.640787266878242	0.687960091733061	0.406859096964366
ANKRD20A5P	-0.429777044272675	0.65476890262279	0.0992580577647999	0.752721816848594
RSPH4A	-1.04497689635851	0.628655388762177	0.671429681512883	0.412553598677159
ZFPM2-AS1	4.88527025120469	0.667121889859073	5.02816073463491	0.0249383687555422
H2BC11	1.67491488792875	0.622931189501063	0.988244382559849	0.320171841602126
AC010326.4	0.67516636706526	0.656880424572073	0.194559273729151	0.659148757175403
LRRIQ3	0.630663605576408	0.602288754358514	0.170944852673728	0.679273448850563
AL136116.3	0.819609133384715	0.597644301387508	0.277949011140713	0.598048669195901
CCND2-AS1	-1.02563796506893	0.658989589397703	0.644515362022872	0.422080433249068
LINC01619	4.80118980546824	0.67191327299852	4.90867414638724	0.0267221454416404
OR2A9P	-0.276554055335261	0.606978225352246	0.0397331709843343	0.84200319664453
PRR29	0.695711184330537	0.60145516176186	0.205533348140847	0.650291076187114
AVPR2	3.09733726675573	0.554466709864243	2.6044288750364	0.106565541892305
PRPH2	-3.36006426982768	0.620462720440615	11.5213199523159	0.00068802518790015
NRIR	0.447278771609612	0.654798068746724	0.0893480978259191	0.765007555726972
KRT16P6	8.76486731651148	0.444847922147734	9.78872026285984	0.00175585620609146
FBXO43	1.57636918337676	0.640508154549259	0.89175934761564	0.345000986352215
ZBED2	2.5907328376285	0.718390045581829	2.01464105227225	0.155788109372259
TTC21B-AS1	5.4678613188728	0.742608985360997	5.83156536883132	0.0157411107004633
FRG1JP	4.97368299460276	0.593380076308088	5.11832846217493	0.0236744103314975
AL133406.2	-0.853285719166929	0.624112162731511	0.428951342212699	0.51250395771929
LYPD1	9.02316012856051	0.619681197015919	10.1710799765626	0.00142660686636226
KANSL1L-AS1	-0.522770182427928	0.643590091090826	0.149811428039694	0.698715629565543
PMFBP1	0.0941185320279858	0.638805981547594	0.00425798946474742	0.947972346803036
AP001107.5	2.88869099943137	0.524158317587162	2.34633322694252	0.125578082025959
AC004947.2	4.48021284278006	0.671434814084927	4.4759246620917	0.0343755970005704
MANEA-DT	-0.162610645787143	0.642450760550494	0.0134200127530448	0.907775561121432
AC025034.1	-0.122140966806273	0.629204344277667	0.00749861125915885	0.930993820269485
AL049776.1	-1.29320132387507	0.642673891736836	1.0869765951485	0.297142069768532
AL117379.1	2.12761540781987	0.611856327681569	1.46847489623744	0.22558647494076
PKD1L1	-0.227604028474735	0.637202903853145	0.026640592814779	0.870345643130878
AC108058.1	0.0902992316160082	0.598637530425762	0.00391921565405795	0.950082131359279
ESR2	-3.00368939466256	0.64486867563867	8.54984298750386	0.00345552030532901
WDR83	1.48695176003317	0.604465434667022	0.805872924880822	0.369343241757069
AC005550.2	-0.415288566834431	0.617392497569816	0.0923410855258737	0.761221783572178
NTSR2	5.44866739407076	0.699903912765049	5.80374633804257	0.0159920652914877
ZNF793-AS1	0.708731577178873	0.573566810546279	0.212708663038605	0.64465261503145
EEF1DP4	0.276209284209553	0.648258605361502	0.0353325154553801	0.850900596887862
DYNLRB1	0.261181070690184	0.616739559405721	0.0316542785765055	0.858788557744884
TMEM105	0.647648025560316	0.527923340062206	0.179779881903727	0.671562474812505
NDUFV2	-0.326034714957537	0.612303864340589	0.055820659134918	0.813227850533665
AC008079.1	-0.336120643820323	0.621221605780493	0.0594927228660715	0.807299516368447
NCAM1-AS1	1.89010690491491	0.68946788754539	1.21114543217561	0.271105390578157
ZNF451-AS1	-0.971169040833765	0.614443287706891	0.57057278891936	0.450031395076093
FZD10	0.685364749371847	0.552531156920244	0.200026233027693	0.654699672309144
AL035413.1	-0.0126072971563409	0.597421676683997	7.80996636926545e-05	0.992948865638828
RPL24P4	0.167083974157444	0.608379151602937	0.013211713071648	0.908490923113131
OTUD7A	0.28185274206018	0.623145301171137	0.0367037368622647	0.848069491671563
AC083798.2	-0.264923124855962	0.607210097455193	0.0363766738151519	0.848739719663562
C19orf38	0.882238804893185	0.61365140539725	0.318596729307147	0.572452182071072
TLDC2	1.2897589157229	0.654424695549837	0.627458694125359	0.428289016654304
AC092683.1	0.240998938993611	0.594146828102229	0.0270805442116497	0.869289000386268
NPY5R	1.33689930398609	0.560233612094763	0.666279906464382	0.414351615341601
AC087491.1	1.86347330024486	0.576054732551068	1.18186699037858	0.276976240948013
ZNF410	-0.193399478844161	0.595589357288872	0.0190846687272419	0.890124026354743
PHBP9	-0.701662982316661	0.61593759658949	0.280628437874093	0.596289611886275
AC015726.1	-1.52335275480324	0.605872781447394	1.58744325427976	0.207691802094766
LINC01132	1.79083192602018	0.559709152617644	1.10543844575992	0.293075683072456
LINC01881	-0.449830686365873	0.604740202244417	0.109159831929901	0.741102689927894
AC073611.1	0.201910447935546	0.614064489784712	0.0191542594687739	0.889925155053387
AC096642.1	-0.440213637415723	0.614696594894595	0.104353503256281	0.746666517831461
AC092979.1	6.91814585651127	0.793689611659039	7.72133974764628	0.00545718843372862
TMOD4	-0.00734637897782334	0.611894177799464	2.64884789515918e-05	0.995893548910687
LINC01341	-0.117587357829503	0.588322179548262	0.00694605846234708	0.933578796728066
AGAP13P	-0.822185477880187	0.577705081012889	0.39542852018441	0.529459653925202
AC005725.1	-5.04309493553253	0.612372858731764	34.4703146551259	4.32801959263685e-09
AC016821.1	0.975708390535976	0.573440982831919	0.382242423488336	0.536405565906334
AC244517.1	0.172197883003861	0.643168207983637	0.0140281390317938	0.905718680749817
LINC01208	2.29101210719582	0.547768712959907	1.65653332733345	0.198072037793905
LINC01270	0.161860843786122	0.576657833424816	0.0124091801610362	0.911301935566288
CAMK1G	-0.60199150147334	0.54527330679631	0.20153616042073	0.65348374837145
TAS2R5	-0.870250425928385	0.637929420078321	0.448231527096578	0.503175972504083
EPHX3	-0.23684582097529	0.597962291105249	0.0289030107888877	0.865003172722184
MIR924HG	2.58584897382432	0.55593630136401	2.00456268913807	0.156826514470195
SPDYE6	0.721357976691107	0.593573626148601	0.219807677939256	0.639186497206017
AC090517.5	0.740427016114226	0.577488000255435	0.230733748218221	0.630980298213917
TNNT2	-1.54897278841207	0.614094041698535	1.65270363819563	0.198591350602137
SOS1-IT1	0.211709376371623	0.598188139348148	0.0210176712196422	0.88473082656793
LINC01762	2.68030210096075	0.481322271790103	2.06470885023747	0.150743716233858
RPE65	9.11430726540798	0.639256889426713	10.3061360066231	0.00132588608093001
AC012640.2	2.41581191324034	0.562102914047276	1.79979530896673	0.179737242996513
RFX3-AS1	0.173288928625956	0.60523606000801	0.0141823650876702	0.905204262800611
FAM66B	-0.307632866703405	0.58576637280111	0.0495314617732561	0.823880579697141
AC012065.2	0.878251215053211	0.564950042660729	0.315569265609966	0.574282600478746
AC007255.1	0.115099239479266	0.574750935310602	0.00633260242247502	0.936573171333159
KIAA0319	-0.0485981471495111	0.635066978494154	0.00116937408110118	0.972720766843516
COL6A4P2	-0.496166589519889	0.539851690192119	0.134010143130922	0.714309888872985
ZNF454	-0.591931747176643	0.56138556299892	0.194997520270398	0.658789369933011
TRDC	8.82925141342492	0.553591090744533	9.88394444025002	0.00166727146915249
AC010896.1	-0.543634056670656	0.553853068688425	0.162611164876473	0.686763770939366
SVOPL	2.88543631505478	0.495135463582372	2.36011059457414	0.124473364409116
AC007342.5	8.79201528163363	0.575398631926347	9.82882344157021	0.00171798206541307
AL021392.1	8.78409735011979	0.556527508185113	9.81711027308482	0.00172895780342792
FAM237B	2.49814314670303	0.606877438108456	1.89990647734066	0.168088787568627
AC009159.3	-0.187605553338921	0.58389619948738	0.0179328691106022	0.893470846171266
AL157786.1	-0.523208070662772	0.628578547186278	0.149942320989368	0.698590484517833
PCAT1	5.58909858579786	0.565711060284903	5.93775294308761	0.0148199012713487
AC012181.1	-1.73729543532834	0.610639497761168	2.16687951186479	0.141012116987825
AP000487.1	-0.497591418194961	0.60198676716523	0.135019512630077	0.713283371091988
KLK3	8.35810714961871	0.505181304932795	9.18767760538066	0.00243649837720979
LINC02542	1.26919976042135	0.584767688355651	0.612118268084252	0.433991357764227
AC068279.2	3.33877353110338	0.599938475207729	2.95823024244956	0.0854414122960767
AC004130.2	0.151982636673807	0.579081933820928	0.0109594611029351	0.916623824797407
TPTE2P1	2.72516535975775	0.645087510956476	2.17568357848002	0.140207204963656
LNCTAM34A	-0.366141043644523	0.568465558859596	0.0710518898355588	0.789811342246556
AP003774.2	3.74169618693697	0.649519489930451	3.48240537212476	0.0620245215197399
AC092296.2	-1.1708389527437	0.553332078527696	0.866981766354044	0.351792240673725
PCDHA2	-1.0779524575707	0.644370086666737	0.720501215584974	0.395979550566824
AL353746.1	-2.647573679469	0.632516205798774	6.16544496366365	0.0130269601815677
PTPRVP	-1.11485403606778	0.610550172585367	0.776776980182706	0.37812866985182
AL139423.1	0.0960468537901285	0.551836568401675	0.00442419248941661	0.946968131481299
AP002495.1	0.473081506375252	0.568654240105753	0.0993394257401246	0.752623793560895
FOXL2NB	0.559854535076217	0.581218853283528	0.136784923290207	0.711498387376558
AC005104.1	-1.06402451046715	0.597871243105321	0.698946498886123	0.403137912448144
HSP90AB3P	0.710203709611402	0.588201511249856	0.213786255721576	0.643815823896864
AC008610.1	1.11371057635732	0.585418768114757	0.485425471854114	0.485975024216755
AC022762.2	-0.348627272102632	0.612684464554845	0.0640969602519874	0.800133931148272
C2CD4D-AS1	0.587630673635999	0.587550693779409	0.149881694822277	0.698648440596195
AC004908.2	-0.826277605934214	0.589056272291392	0.399929959653278	0.527125430827564
AC069224.1	0.50858361729296	0.574443299535591	0.114001806433631	0.7356333377046
RGPD2	2.96298086028436	0.561927020343671	2.46311445382284	0.116547486841776
KCNK7	1.77271839737117	0.616210981627797	1.08696864571681	0.297143836228256
AL139349.1	-0.398286830172721	0.575468753928474	0.0845872240330721	0.77117458764875
AC026803.3	0.15775132924511	0.522852426028784	0.0117542982594898	0.913664724991729
DHDH	3.54043819519176	0.489154056410028	3.17563855397137	0.0747439904232216
LINC01597	3.72805256956196	0.549953327232401	3.44408791701393	0.0634784488413098
AL359091.1	9.19648871708899	0.682767578982044	10.4279545006141	0.00124122136077017
GASAL1	2.24603753710594	0.568738145359573	1.60109005692582	0.2057488021704
LINC01679	1.8406509275612	0.565142354702591	1.15564031405848	0.282371539377974
AC087379.1	5.88759378297565	0.631007359002128	5.6065540813274	0.0178934173056426
AC004253.1	-0.57156946439573	0.572248000595537	0.181007099582381	0.670509179869536
CMTM1	0.121910930371993	0.586341888873007	0.00710446301232892	0.93282747160555
AC103706.1	0.882336741611836	0.553473223288099	0.318817685618672	0.572319040354422
AC061975.1	3.72864285275325	0.521757941640457	3.47116649829553	0.0624472587077736
SMC1B	2.49081000073088	0.547074856720427	1.88997028166279	0.16920527363071
NAT16	9.19124643931982	0.682037550844036	10.4201800478246	0.00124645741552029
AC008760.1	0.852934678642776	0.562790256079002	0.299150602385321	0.584415407363231
PRRG3	-4.54258928964969	0.58332409688138	26.0184140483649	3.3817642584388e-07
DIPK1C	3.48411736329402	0.546358606528774	3.14504098487606	0.0761580875121839
AC127024.4	-0.350699086240236	0.583041867190453	0.0649693334520904	0.798807421677596
MGAM2	1.36024169906305	0.645204121038925	0.689979333190109	0.406171410349765
HOXB-AS4	8.62628259562384	0.625388323488483	9.58366283990949	0.00196316361565892
IBSP	1.27674750443965	0.524304014506382	0.618794595499111	0.431495574758258
DNAJC27-AS1	-0.526946438515975	0.576492538248368	0.152346396740761	0.696303066868576
APCDD1L-DT	3.49246674084285	0.369622750729931	3.12561471619257	0.077070798968673
AL022328.3	0.796475963506779	0.578447957737504	0.264060783965242	0.6073439669744
AL158211.5	-0.701169897628536	0.578157557499751	0.280222710306099	0.59655528167446
AC009237.14	2.99569714814913	0.535607980764115	2.51158888109367	0.113011937218587
SNRPGP10	2.5225317781948	0.542888321983831	1.92714859541856	0.165070740762368
NOXRED1	0.822277623831615	0.566583164102704	0.279971780466832	0.596719713403877
NTF3	2.20517150786075	0.506785023124512	1.54200599469552	0.214319463693867
AC026992.2	2.27958075331606	0.466518433519641	1.62518063118361	0.202370932933313
LGI1	-0.575131742982659	0.539543122556071	0.183093031022935	0.668728503379758
ADD3-AS1	-2.61352795807328	0.617975422513305	5.96000074878131	0.0146340349311664
IGHV3-73	8.98750342773127	0.597386852568151	10.1182387285674	0.00146809224889144
CELP	6.45695569145438	0.5053672917767	7.0436467816973	0.00795469009601672
SRRM4	3.96367257251627	0.656969749458245	3.78786418064718	0.0516254839561977
AC009303.4	1.4666826096339	0.561929032980405	0.786728710622331	0.375091128111321
FLJ12825	1.03968355794648	0.48666653189551	0.428940046172684	0.512509510247294
DUOXA1	-1.92300493619153	0.519982077465952	2.76985160048061	0.096055066139808
CDC20B	4.189299760511	0.480413612833358	4.08174902856533	0.0433487657154387
AC008663.2	-0.23488926256906	0.574072573349998	0.0284426273129554	0.866072404702077
CHST4	-1.62296017036459	0.592738172387077	1.8440412729676	0.174478023060585
ADAMTS20	3.61775204145326	0.672591650266552	3.33026037807701	0.0680161060093561
LINC01144	1.31544967568846	0.524251530473216	0.650912746453914	0.419786537821958
LINC01376	0.659511625034574	0.545773117594013	0.186063999183968	0.666212908146773
SPTY2D1OS	0.0920413731721476	0.536160362940675	0.00407107531314921	0.949125513870971
TTC23L	-0.422535767056699	0.518617439483408	0.0957462086416427	0.756995332967796
RHEBL1	1.51251696929434	0.544063326923009	0.830152038638847	0.362228569135668
AC091982.3	1.57996600284087	0.537932699513073	0.893545595928359	0.344518290273014
GPR88	-2.47741169851712	0.526797372837735	5.18721256195883	0.022753683126262
GPR82	-2.73882850606484	0.581659849462041	6.72778676861194	0.00949223074588779
Z97634.1	1.63084783310569	0.507225377667785	0.941808224121775	0.331813246149876
SIGLEC16	-2.0429391148339	0.592031905090431	3.20968164083212	0.0732037256058479
LENG1	0.93631962887812	0.546744713822189	0.355050351091627	0.551268077772202
SKA1	5.66178751189006	0.548067743981538	6.04401729975206	0.013953497330138
AC087045.3	3.81443177094292	0.4802220492868	2.88472198961196	0.0894234401179916
PPIAP31	0.873823356687797	0.560421900924223	0.313164439935845	0.575744819348489
IL1A	1.13134363222313	0.632063737411994	0.499664298086131	0.479647663833701
PABPC1P4	-2.24398078431883	0.547176126200681	4.04894267547351	0.0441990199121584
DM1-AS	-0.228217300369513	0.519691509727854	0.0267716362337396	0.870029982004921
GSDMA	0.322956096414581	0.563559767166822	0.047824006127783	0.826893872539882
AC079921.1	-0.679673499621063	0.551885628756249	0.261982267202969	0.608761569792683
LRIT3	0.65609928013349	0.506763411333383	0.184201487750691	0.667787137076335
GSG1L	0.506263538514593	0.622457536365342	0.113253903304297	0.736469594523602
AC074286.1	2.39475583670264	0.577144703433254	1.7757816607396	0.182668168509236
MAB21L3	8.54115426397652	0.56527464816156	9.45785778201511	0.00210246470903731
LINC00939	3.93940429826359	0.53226094038246	3.73426457623948	0.0533071284053889
SEC16B	0.924114747985976	0.519682860466212	0.345552170158534	0.556641802535735
PHOSPHO1	-0.66558444700164	0.540967669315193	0.250425881940501	0.616775360433838
DLX6	2.64839444996462	0.553840865351499	2.08267678812643	0.148978721941071
TRPM5	1.88608767451023	0.543675852241271	1.19850358062212	0.273620969550649
LINC00638	1.32598549646476	0.503909493628212	0.66067959271416	0.416320123992688
LRRIQ1	1.66087419451709	0.543400529388728	0.971574570737204	0.324287799233986
PRR19	2.03810563854057	0.499160917145737	1.36984897217965	0.241837834064281
DGCR6	0.777292033501062	0.53424706411586	0.252683318676304	0.615191975770989
AC123912.4	2.20649943077871	0.502610017169824	1.54358569500933	0.214084869791796
MYOC	-2.63248264153619	0.578728555475098	5.95356101267456	0.0146875867292391
ADGRE1	2.30892027577902	0.55101800529711	1.67610988979747	0.195442159592689
SLC25A24P1	8.27891140512188	0.485295154291027	9.07085205600046	0.00259716024619087
CFLAR-AS1	-0.424482721626732	0.571159405062554	0.096604224625068	0.755943393312461
RANP4	-1.85773967399684	0.546897558236944	2.54640534063352	0.110545510860204
AC025774.1	-0.0695882876630123	0.568106525702496	0.00240944721520009	0.960850664396214
FAM185BP	-0.820063704967773	0.552371561420362	0.39338124730353	0.530527407922396
AC022306.2	-0.812673450858152	0.549121033918095	0.3855253790219	0.534660880687324
AC022497.1	-2.13945463510774	0.539412554131657	3.59533571926413	0.0579419242817373
AC132192.2	0.952169867567733	0.532106637687782	0.365962892492671	0.54521310362947
CAMKV	2.46756575729133	0.542289585045612	1.86466962302575	0.172086824846036
AC243772.2	2.0239227469355	0.512659675484253	1.35461520883246	0.244472897444182
AL121832.3	1.38945524097002	0.530887293300668	0.716243298210195	0.397378946969549
AC053503.5	7.75275070626043	0.576446914575782	8.29661730411544	0.00397189919317379
MIR647	-0.318224487131007	0.543501604373364	0.0530877739742479	0.817774867499568
AL354872.1	1.82992734319943	0.481842088602347	1.14228296904352	0.285170441044347
XKR9	5.04541764514243	0.517412188805252	5.22168083865293	0.0223069798399412
GALNT8	-0.628553303545271	0.56788112530315	0.221635926431844	0.637796241692747
CYP2G1P	2.36456802455014	0.504281958290775	1.73519621404151	0.187748651061459
AC064836.2	1.09258417169776	0.516181780159403	0.468549322610826	0.493655306029178
GABRQ	-0.0273810987854803	0.559841895579787	0.000369883767191936	0.984655740834274
PXMP2	-0.587783338666012	0.530265053681967	0.191884322665187	0.661352917778645
ERFL	1.11339266181946	0.565272315027192	0.485187956252076	0.486081735673746
LINC02600	2.15903088077348	0.451808814973041	1.49178010479129	0.221940471832324
AC084824.5	-0.0552979028978319	0.536393676794602	0.00151580263698214	0.968943559057443
AC073254.1	-0.0710464995703109	0.52843372175485	0.00250830171096794	0.960056287965409
ALG1L6P	0.713899830665652	0.51558770187305	0.21568738932439	0.642345743228741
AC106028.3	0.721626085231255	0.527894542229605	0.219841389106943	0.63916079848611
RARA-AS1	1.08005460979024	0.532422604472649	0.458755337688256	0.498206242900025
TMEM271	1.12459240173604	0.643425406725117	0.494624197995705	0.481871774986016
LINC01160	0.462694644993799	0.530045786390126	0.0951131152604106	0.757774830053092
WT1-AS	8.25411300355634	0.410932099109342	9.03417212532057	0.00264979027953563
LINC01127	0.731367563473049	0.470206079946799	0.224376155263371	0.635725548170624
AC012306.3	-0.823548205751735	0.516337931923444	0.396984572429695	0.528650672529539
CCL4L2	1.30689363245428	0.541169706852542	0.644044376528797	0.422250053121283
AC005070.3	-0.860377429885101	0.547229116109028	0.436862042925391	0.508640915104104
KRT2	9.01234337253071	0.524751233830101	10.1550569337332	0.00143905951639886
SMTNL1	1.64805223019122	0.560982865322277	0.961460445363755	0.32681919373446
PRR35	-1.45927819389141	0.385637627436002	1.3420497301683	0.246672817420132
FGFBP2	8.07703007314133	0.426984424808675	8.77344903339952	0.00305646940487313
SMKR1	3.10198957587777	0.51634824145963	2.64929858883722	0.103595597051027
RASAL2-AS1	-0.818785593781457	0.495210988261523	0.392143921296645	0.531174613152237
BCL2L10	4.39350716401973	0.484432963735332	4.29355753454696	0.0382570359958306
PROX1-AS1	4.95881311038534	0.499571700065529	5.02954766612494	0.0249184056202117
LINC01311	0.957654366167994	0.506003536282057	0.369677328766263	0.543180204143913
AC013486.1	0.49273741726585	0.536972710661158	0.107342036346168	0.743190721254278
AL355574.1	0.74421500288787	0.512717958029788	0.23303580710401	0.629281902820951
LINC00607	-3.74041058325283	0.558303894685531	15.3826113120927	8.77924884914926e-05
FAM133A	1.4368123290554	0.594901338826387	0.760611287235236	0.383137289564634
XCR1	3.52835340764889	0.515856515923116	3.19904733726139	0.0736811781776225
ZNF658B	-0.137689986840598	0.482944236709215	0.00955892324983054	0.92211513138294
AC099329.2	0.792403499285059	0.47567291908015	0.261581831249416	0.609035492469328
KRT25	9.01305625668411	0.508621099954458	10.1561123105014	0.00143823593229372
AL356481.1	-0.74139716110201	0.518812505574481	0.315934527590658	0.574061149848247
AC112484.3	0.172667165852424	0.524436969780061	0.0140894531955951	0.905513826847651
CABP7	3.14992380738643	0.56187640473481	2.71195501751339	0.0995988631280555
PDZK1P1	-0.255509184564942	0.525432309972997	0.0337684144073336	0.854200292334405
ZNF804A	0.269275723220406	0.574169967383419	0.0336156257480837	0.854526821378227
LINC01473	-0.52019454074785	0.511249056952152	0.148116835875117	0.700341512221199
CALML6	1.62124060801105	0.459028142298519	0.932676491772433	0.334168404780614
GOLGA2P7	0.313371559017441	0.510859336596809	0.0450905223092555	0.831837664425482
MCCC1-AS1	-0.390601369851082	0.485567824108858	0.0812398694821077	0.775624157034426
PCDHA6	-1.74551856404074	0.571364815073315	2.19357091702142	0.138587689785746
BCAP29	-0.4452323640358	0.517325698988836	0.106785354609197	0.743834071887967
NMUR1	1.11097476931783	0.509812408836455	0.480404181950021	0.488239295838521
AL391988.1	-0.199040185074481	0.511797735128879	0.020211067340437	0.886949176542287
MTX1P1	3.0022862507654	0.504831137359619	2.5201103602941	0.112402717914209
AC072061.1	0.0492172652521648	0.498153275548673	0.00117410188798139	0.972665698714503
AC008608.2	1.82377586995137	0.498456934983457	1.13878797285756	0.285908580673993
IGHV3-72	5.38276326062708	0.53915316617665	5.64033887279511	0.0175518143432132
AC099560.2	0.464937007134464	0.505507747634162	0.0961968374871738	0.756442214411896
AQP4-AS1	4.69126663333469	0.524852461154935	4.75166803770556	0.0292699086449317
ASNS	-0.362348547669225	0.519290511784677	0.0695284168186632	0.792024645687855
IGSF23	8.59620997257358	0.480054604993821	9.53924651372753	0.00201124293338467
AC010864.1	1.30071900833083	0.49788237161901	0.638563662908229	0.424231394671117
LINC00323	1.06593680839251	0.475401381430781	0.447944567033943	0.503312666289112
LINC02019	-1.30395649804424	0.497220715223462	1.1075231123128	0.292621003354109
REM1	1.19840456016003	0.480262024970034	0.551438010294923	0.457730718527772
Z98884.2	-0.599722682706714	0.513969092150095	0.200406530399786	0.654392906320665
KEL	3.82173240960918	0.528188006807325	3.58390813751733	0.0583417443669524
NETO1	0.229008059515775	0.550899908559829	0.0245206073520876	0.875567533046296
TBX10	7.45138165988051	0.542983882874258	7.8553682926369	0.00506700296703216
STX17-AS1	1.59260785562858	0.488083634967958	0.90580661453086	0.34122950095793
NPAS4	1.75464690382921	0.408940176443911	1.05774877523834	0.303729199224167
AC084337.1	-0.927292053172153	0.514312404898865	0.515057789585335	0.472957536492047
SHISAL2A	1.14353648485797	0.529765251208619	0.508840738990614	0.475641122353536
CYTL1	-2.45531032965409	0.496365705261641	5.08066879473488	0.024194035791358
AC008763.1	2.27779906674469	0.462328768121095	1.63466872629803	0.201058512305632
ERICH3	3.7278190662052	0.441743554196669	3.45494207705457	0.0630629444863455
SPDYE18	-1.53788245311828	0.505209031210289	1.62318523036982	0.202648224050999
DPY19L2P4	0.844297885458895	0.492394023647767	0.293691420713387	0.587864634256588
SLC66A1L	8.0372728644297	0.424387566968299	8.71487320009504	0.00315624370409836
CDPF1P1	0.154312989086342	0.474650947896123	0.0112948997251365	0.915362210050799
AC006460.2	-1.32547530609775	0.511278282842325	1.14976046539454	0.283599298206609
NRAD1	1.8196223421088	0.510040424472022	1.13070344321261	0.287625342925346
MOV10L1	0.354008267505839	0.470057748121055	0.0569899512961314	0.811318300997934
GET4	-0.279603550927836	0.511727752379689	0.0406228711163763	0.840267628219222
AL022328.1	0.259012492158918	0.484064696854889	0.0311208666587817	0.859971006132662
CYP26A1	2.97836042813836	0.412866048510574	2.4514265903738	0.117418110818516
THAP7-AS1	0.744381970659509	0.491419742783148	0.232855279628644	0.629414716466914
AC004233.4	4.27363851941603	0.512087874604459	4.18402350731877	0.0408067145150982
NBPF4	8.37372349058798	0.437175584117158	9.2107061451168	0.002406038685886
AC021106.1	-0.038154239754741	0.515829823889303	0.000718893239035623	0.978609534866444
THSD7B	-2.83436096214582	0.460556862007576	7.34176529301264	0.00673706481325194
AC025165.5	-0.509557389724104	0.486765614840141	0.141829938991751	0.706468540176326
LINC01806	0.91882292522341	0.491012666946393	0.342712229747988	0.558267839645677
LINC02328	-0.245375784923977	0.497262473491667	0.0310817621437351	0.860058101299559
CD160	-1.59279045678854	0.504577047797881	1.76326209349316	0.184218151068235
AC073389.3	1.46868975872163	0.500162995551032	0.788206134912969	0.374643102638014
RPS2P55	1.0089108280383	0.487688294748461	0.406524933218424	0.523738602699956
AC002310.1	1.90908802402342	0.476731993459139	1.2280232603054	0.267791811567591
PCDHGA4	-0.530302197703204	0.513761163792343	0.15446357913595	0.694305782057193
BBS1	-0.539724417765283	0.495026973909062	0.160209616808785	0.688963601026672
ZNF295-AS1	1.65696307923378	0.441608152884883	0.969019866219902	0.324924743114008
CST2	8.9194252274141	0.447677518347297	10.0174372442108	0.00155065080727114
HTR2B	2.55703233673799	0.488484280071678	1.96259412192995	0.161236153330585
CHRNA3	2.29836232952163	0.527984972835034	1.63497664758252	0.20101608775869
ARHGAP5-AS1	0.129927912570826	0.471716382574123	0.00804382617124944	0.928535644647232
CACNA1B	1.52158372044788	0.497329919972079	0.838743450259685	0.359756392101033
AL078622.1	1.88646308427125	0.449534301026166	1.19979822660311	0.273362010019787
CATSPER2P1	0.332120914278053	0.458633166111283	0.0504000012512815	0.822368697948133
FASLG	3.84068427613066	0.581748473405905	3.61834892674447	0.0571455594770166
MRPS9-AS1	-0.504028705250864	0.481596115872756	0.138605890842083	0.709670897522382
TMEM74B	1.69998143957377	0.491926420135203	1.01119970042387	0.314615599398945
AP006621.2	-0.148766243756353	0.466201683974435	0.0111815959973924	0.915786210187547
AC027801.1	1.36547144960563	0.47809257728181	0.694236086005422	0.404727257349271
AC011495.1	0.0923335411142781	0.497703759852301	0.0040949990722865	0.94897645368247
LRRC43	-1.3316107522957	0.46109656926404	1.16135254263682	0.28118521153534
LINCR-0001	1.06121667856746	0.437799247138167	0.444661096453657	0.504881279785573
DNAI1	1.26913694792545	0.457537227287606	0.610930333446973	0.434437738059608
AC008115.3	-0.408735887354715	0.486555794109619	0.089323291403069	0.765039219502676
NDUFA6-DT	-0.643790640539705	0.483259384186204	0.233070959310048	0.629256048802989
PLA2G3	1.66695401320531	0.447266922396782	0.978669481275602	0.322527510692121
AC025164.1	1.51747412353641	0.508965207351206	0.833817933245115	0.361170852043365
HOXC-AS3	8.66417049199097	0.500941696393656	9.63968166624207	0.00190418234896065
AC009119.1	2.3761256951925	0.418764718613415	1.75363702557662	0.185420160133557
CDRT1	2.74121387146702	0.454460290815157	2.19226153182417	0.138705526543421
GNGT2	-0.451882210525345	0.500445110031158	0.110194877892884	0.739922379118257
PCDHA4	-1.7439322693704	0.476927640587819	2.18759851000685	0.139126084043526
AL136090.2	-2.27851950299523	0.484176640439834	4.20849694127898	0.040221962262662
TCAF1P1	0.899392669168065	0.473358950426377	0.329970493807586	0.565676462905012
AP000688.2	7.78284406445194	0.413206331849542	8.34091864949099	0.00387619932062711
APOBEC3H	2.80032266269246	0.52248355369077	2.26851030973178	0.132026755635041
PRSS30P	-1.20636426408467	0.453172148878051	0.927407106599439	0.33553759439995
LINC02015	8.48850619433178	0.419151309484537	9.38012314267027	0.00219350816788262
C1orf229	1.26093339110007	0.492867120141764	0.604762961942413	0.436766489173777
OSCAR	1.14102200425306	0.464383307423792	0.506935304935631	0.4764685571736
NMU	1.39095877692001	0.444672437896841	0.718051836298798	0.396783686575544
PADI3	9.08419404140373	0.590330949738894	10.2614764813565	0.00135836922859031
ZNF426-DT	-0.154935085026932	0.471980116890371	0.0121544575665666	0.912213285391001
AL359510.2	-0.187555795306855	0.471583671577053	0.017937190471514	0.893458088100332
TMEM30A-DT	-0.841984200945212	0.486685430454399	0.416407016305566	0.518735339848648
LINC01091	1.41247472337497	0.463480696867033	0.736287143420384	0.390852840506852
LINC02562	8.75463153415253	0.472708227581864	9.77350880471965	0.0017704425349058
AC099792.1	3.56774302404819	0.519763843321961	3.25809346410324	0.0710717143677148
SIRT4	2.21842039274202	0.449804919506204	1.56714508355851	0.21062210162796
LINC00659	8.44616978833258	0.421782658282791	9.31760051406701	0.00226963021270838
CDH22	3.18720323658469	0.498068280397522	2.75776537651292	0.0967833400319931
MIR762HG	0.87877790376642	0.457637398758591	0.316129805574468	0.573942826024064
GALNTL6	1.8332724985238	0.375976516041104	1.14788895042291	0.283991502597626
RNF157-AS1	2.84282713334299	0.497445742436621	2.31834856604981	0.12785570190601
CD300LB	1.07214833273818	0.449862443659793	0.45293776775263	0.50094314684363
TMEM132D	4.91103313042371	0.593624010172555	5.06556556248657	0.0244057405794032
TNFRSF13B	8.67184171847355	0.50070774053456	9.65103704309831	0.00189244716336055
NAT8B	3.97682363346433	0.402435372418192	3.65358625366707	0.0559486186766894
AC108471.2	1.14956895076559	0.471262189200539	0.513189854722942	0.47376124324347
SPINK8	3.09255297725834	0.429019646282113	2.63678624567885	0.104414568620828
AC005618.1	-0.220747358095441	0.457116917201798	0.0250249711287154	0.874304854280692
AC040160.1	-1.91306542077764	0.454657800845061	2.73381488076137	0.0982443583820243
AL008729.1	0.596185452074723	0.477538519122668	0.153947035735442	0.69479160960222
AC008771.1	-0.117844321470908	0.433304687348984	0.00697245803050528	0.933452986941751
AC079807.1	0.8965078998168	0.465187821271733	0.327844306865476	0.566931203841637
AIDAP2	1.52268608775529	0.452021645277355	0.837987813607299	0.359972891943067
Z98257.1	6.40561053073617	0.344066928415506	6.96996772137649	0.00828889919141671
ZCWPW2	-0.659880559669699	0.457681600941334	0.245693263404997	0.620124042969498
AC092053.3	-2.44989489477306	0.474954602968412	5.04239058558219	0.0247343340890631
CD244	2.13144603531117	0.518532045512974	1.47072394439986	0.225231506320918
AC136475.2	0.0946712544283561	0.440530528866488	0.00430193082656061	0.94770496258583
AC104581.4	-1.29880939801845	0.468971278290169	1.09746761836355	0.294822528640564
SLC17A7	-2.99954334388544	0.4512365233676	8.51555829503228	0.00352122878977935
PPP1R12A-AS1	0.188380622389912	0.467709479191563	0.0166886545630422	0.897211600853895
CROCC2	4.50607214169963	0.396777803574721	4.48891153608119	0.0341153923793884
POLR2I	1.98144741219064	0.454667994078753	1.30644695374722	0.253038962706762
SLC6A3	2.17239581663606	0.489918771944948	1.52054510807309	0.217537020783377
AC018653.3	-0.693254767697267	0.466133899593277	0.273300267454182	0.60112646771392
AC107021.2	0.149925297420902	0.465405223812065	0.0106628060220473	0.917755935578269
SIGLEC6	-0.729010491914311	0.475290855820164	0.304517624054668	0.581064039555792
PRR13P5	0.894115098077801	0.464108144891515	0.326078744247043	0.56797723968992
HRC	0.656888459921225	0.421434955865577	0.184047430925915	0.667917770153901
DLX2	5.70082631030938	0.502641982293676	6.10004485226793	0.0135178450784568
MAB21L1	-1.6185538213766	0.438189789590332	1.83056672031867	0.176060621974661
ENPP7	2.74126544956122	0.436026732825172	2.16153184586651	0.14150356107471
AC145098.2	0.406110068347659	0.389910129035284	0.073955584015053	0.785662187626023
RNF224	-0.169031025214639	0.440777971812888	0.0145003180269399	0.904152614382352
SUGT1-DT	0.205809347180524	0.469462604918742	0.0198762704300002	0.887883192525085
AL513534.1	-0.229217466233072	0.453955882975776	0.0270125129657544	0.869451813631547
SERPINB3	4.03580992780517	0.471643374435317	3.87923373403891	0.0488868646700803
AC007405.1	5.38818200768019	0.406764429044658	5.64749405365325	0.0174803351173524
RPSAP9	0.834814955253096	0.460817433899503	0.287505414159744	0.591823572155645
CYP27C1	-1.55966499712295	0.412288792931349	1.67779104040229	0.195218230023378
IL10RB	-0.116876563018133	0.472881578399592	0.00685815027936698	0.933999476904149
NR2E1	5.69315393069338	0.439180636761237	6.08961831129	0.0135978458722932
POLH-AS1	1.10099661139469	0.435593368125612	0.475233730148652	0.490589210119792
AC016355.1	1.45746311839187	0.436515403360419	0.776525440809127	0.378205894397864
KLHL1	8.2953883264719	0.424280629550439	9.09512199083349	0.00256292116468743
AC116914.2	-0.7452137455558	0.461786644627272	0.319519046025887	0.571896824105348
CCDC89	0.53059177074776	0.436590689805676	0.123478913884576	0.725291533594976
MIR3682	2.28178078639877	0.473635770928404	1.64347011980179	0.199850018033362
RGR	8.99234998252048	0.526053464142199	10.1254074334488	0.00146239328734658
AC022211.2	1.09068190941094	0.462916562764544	0.46743608484033	0.494169060056748
TMEM151A	2.655225096438	0.486344898968473	2.08993991235235	0.148271901957166
AC008280.2	0.0481224203333152	0.429967510554775	0.0011218622903364	0.973280480769855
MESP2	3.50127376902324	0.417481402885739	3.16273676811446	0.0753367888103881
AC138956.2	-1.18481120506625	0.446292095679798	0.889838482635795	0.345521081324499
ERICD	-0.278748762992181	0.422211473853899	0.0403851507786896	0.840729405470834
IL27	3.02234445616757	0.400076188606313	2.53082988035177	0.111641486684466
AC010300.1	-0.755843805686879	0.437692769078808	0.329422456503153	0.565999364657826
FBXL13	0.3759819999973	0.412914800756706	0.0640244824981195	0.800244570160157
PCDHB8	-0.483435372403594	0.417182991885348	0.127041800729117	0.721519137498558
AL691432.4	-0.283936312022133	0.408361780886738	0.0419716858386039	0.837673753818355
SLC4A5	0.643566866011645	0.42534453225006	0.177690956676063	0.673365151490932
AC027601.1	-0.548421501133105	0.463824645793181	0.16570033301107	0.683961675189945
AC069547.1	0.548482576446188	0.421685644882289	0.131464250630639	0.716918658649503
MTRNR2L8	2.06650087784809	0.445268052852084	1.39770814748014	0.237107678608094
MROH3P	4.5510878620797	0.461119315722993	4.45082203256987	0.0348844508030333
UCKL1-AS1	-0.136312989561051	0.462251697564672	0.00937030053235688	0.922884975629951
VKORC1	0.243581291442632	0.423103717552107	0.0276069115755284	0.868036327534722
AC002467.1	0.0792639346541967	0.433807980578106	0.0030246839470589	0.956140752878304
CRTAM	3.09625569459499	0.487120305453941	2.63894087748218	0.104273037411042
GJA3	0.870958083725749	0.479187821104477	0.311314740668905	0.576874526378717
TRAPPC5	0.0049561454637298	0.483510787576455	1.20210525054176e-05	0.997233628903303
FGF21	6.57858700640971	0.352497632682775	6.58930995075812	0.010259293028114
KDM4D	-0.557703365564503	0.439477913305556	0.171757502127157	0.678554560121521
BCDIN3D-AS1	-0.118783387050913	0.454302383714355	0.00708647899028847	0.932912343833509
SLC22A13	2.09480384359391	0.310732661998255	1.3666288860619	0.242391933187857
DIO3	6.10196620416733	0.39639836347447	6.52603519601958	0.0106306658052867
AL353763.1	-1.52202720441212	0.466241072166327	1.5844602825961	0.208119393824843
PTPRG-AS1	0.0529796805700019	0.42171343186401	0.00135999994330405	0.970582140091946
C1QL3	1.33546485187469	0.444712141328317	0.667533877287809	0.413912733129039
NBPF25P	-0.512716663471545	0.42146161698727	0.143637566360376	0.704691227698153
LINC02283	9.06639611575626	0.555075450624864	10.2351074111809	0.00137792588772077
IGHV1-69-2	9.0357961247198	0.561974802305695	10.1897562923114	0.00141222978635543
CCR10	0.456007613989283	0.425257781580832	0.0926207775528596	0.760871449637003
FAM124B	0.146463260849732	0.423316029845115	0.0101830804080905	0.919620912365279
SULT1C2P1	0.338889158010118	0.39121779780927	0.0523393924007962	0.819041434322106
LINC02473	8.75669835453269	0.377877130084184	9.77658282329304	0.00176748497890679
SLC7A4	-0.395027580376259	0.444506695229695	0.0831160119437158	0.773118272729509
RPL13AP20	1.51304878814404	0.45166569988167	0.829373244179717	0.362453824598987
AC005519.1	-1.27845807298438	0.453780255834959	1.05814580338788	0.303638465440978
AL139407.1	-0.786041051008586	0.438182650245979	0.358450199844683	0.549368217135905
ATP12A	4.5752018403514	0.371829643667789	4.33770817650861	0.0372770691090869
AC096921.2	-0.826063675952932	0.438944757855724	0.398886572124116	0.527664838230424
CENATAC-DT	-0.181272311230262	0.418561365560323	0.0167193167548874	0.897117741830725
NONOP2	0.113222630897646	0.429869063493237	0.00612985022017654	0.93759469920309
AC080080.1	0.139148908902969	0.421492625153877	0.00920797829729025	0.923553761976728
CRISP2	8.22836178694951	0.456645181329787	8.99623050520526	0.00270537050804454
KRT31	3.94178884041764	0.18132322468784	3.73841926455745	0.0531747280942189
AL117382.1	7.85363248473495	0.441018770191952	8.44478723422844	0.00366091265673755
TUNAR	8.62465826935289	0.307854622659111	9.58133232850881	0.0019656571138476
PPP1R1C	0.253484993395401	0.360270084175384	0.0298223701315692	0.862893889105273
RAB6C	3.15571369311301	0.411080196191361	2.71316829699776	0.0995231526749889
LINC02541	2.2208096629694	0.437383899441289	1.57086524690938	0.210081403376406
PGM5P2	-0.77580333173975	0.440195290506947	0.3482799975645	0.555088400274753
KRT6C	6.5303205222719	0.440888781495891	7.15121060300353	0.00749134036267728
RPGRIP1	0.067846719498485	0.422057965520783	0.00222189513081972	0.962404052212939
AC136475.10	0.106907776312493	0.445557507614598	0.0054750514091495	0.941015485460836
PTPRQ	2.06342346245977	0.400219825601783	1.37671332824263	0.240661781348674
AC007920.2	2.79570494348432	0.44383938007147	2.2538287513982	0.133284265334002
RAMAC	0.397068676460848	0.410360572937692	0.0710840127767352	0.789764948839928
AC025449.1	-0.0465228543411789	0.402160276578941	0.00107031887552367	0.973901281268212
AL589669.1	6.16756000711966	0.51435285774281	6.62014585067851	0.0100831576130418
EFHB	0.842841376221168	0.433094356134922	0.292763710744396	0.588454898534724
CDH8	-4.82814115037363	0.438211452616042	30.6723796897882	3.05482718029418e-08
AC079250.1	1.45903473298742	0.408425619927397	0.779244382909361	0.377372333998324
ERICH2	6.21626827007254	0.358290803638249	6.69292319540259	0.00967963595066538
H4C5	3.27004851005743	0.369963976996129	2.85932985171597	0.0908453388287285
AC138207.5	-0.271323862627176	0.433002334771898	0.0382067112799085	0.845028644677988
AC024361.1	0.536936241027242	0.389259001822312	0.126178162660214	0.722428036341255
TRARG1	4.1087429442085	0.395379699308367	3.89723793715021	0.0483655613413522
AC133644.2	0.0660920612426131	0.398025648087562	0.00209897816983329	0.963458016722778
AC073896.2	0.204847573082899	0.418159358111232	0.019684674565525	0.888421318407713
CCDC188	-0.41596208013312	0.422593579269014	0.0926179286995215	0.760875015110799
LINC00639	3.63825746216775	0.43652391423043	3.33323925451613	0.0678930377214027
AC007342.9	4.06585864630129	0.3985469642233	3.89482885185549	0.0484349738994141
AL589765.4	2.0163622444571	0.394374069332437	1.34474671509286	0.246198606971315
AL353572.4	-0.466943559688033	0.38188618050208	0.117894463055926	0.731329429400696
FBXO39	2.92540203222292	0.541676977945105	2.42565007078862	0.119363715788651
CFAP99	4.05927243518698	0.383791328223176	3.88482582990559	0.0487243159970491
SFRP5	-0.599013154116614	0.466911829855056	0.198670981488135	0.655795736756934
ETV2	1.40997544266754	0.382098186360229	0.73379453693807	0.391655989688537
TSHR	3.81878704365508	0.459665400565636	3.57965563894486	0.0584912752046077
AC019069.1	-0.221830346830204	0.4156936651477	0.025273865246767	0.873686551851162
AC073107.1	0.0145343888981323	0.400606566466016	0.000103118241916889	0.991897848725259
FAM72D	0.406661440545139	0.423231377200895	0.0744547937254723	0.78495771658254
AC078993.1	5.37133826641107	0.33560665604514	5.62388792876943	0.0177173033251927
SCN11A	-0.958569102733794	0.433291627757927	0.55275328464376	0.457194880759822
ADAMTS18	0.114747099849526	0.393917077084123	0.00627817961729704	0.936845734266376
FAAHP1	1.68992226395614	0.404026967272668	1.0006771446154	0.317146714145739
AC009245.1	0.634433870478868	0.412189337469509	0.172920577228819	0.67752913550599
TATDN2P2	1.46952871723538	0.418384222012318	0.789214762521638	0.374337669706155
LINC02731	0.852881315572921	0.430804316213938	0.29929284735492	0.584326081904882
LIMD1-AS1	0.438256324780851	0.446562556353122	0.0859096007228786	0.769443121111032
GPR1	-2.8027336882247	0.394622578830166	7.13980048125028	0.00753915466674096
FRG1EP	1.15229837079582	0.444136798566391	0.515250666131799	0.472874674277427
ANKK1	-0.616337305838425	0.39189514639423	0.212428615721784	0.644870502984614
HNRNPCP7	-0.524084916475145	0.411076590282902	0.15054885558799	0.698011403124072
ZFHX2-AS1	-0.35450130689819	0.424093451840889	0.0663965498998138	0.796657525741625
PLGLA	6.60294333475996	0.326112159091372	6.62444755259986	0.0100588337404961
CTAGE8	4.18052704609751	0.437463606731978	4.05419499969483	0.0440617222329622
AC017074.1	0.765496872235295	0.502450495312889	0.245500935620697	0.620260976483984
OR51E2	2.07719127638408	0.455147566805016	1.38829351333663	0.238693495850684
CD40LG	4.36678688072014	0.435601151516559	4.29292760569523	0.0382712116489228
KLK14	0.0683473635849324	0.33340982735853	0.0022552417928523	0.962123189452111
SPATA41	-0.509288320717055	0.371471380107336	0.141393126608101	0.706899965153411
CIRBP-AS1	0.729445802566398	0.370705188141046	0.224075756394384	0.635951791299213
VPS13B-DT	-0.707076528637046	0.396262407632424	0.285122262289754	0.593363390541975
ANKRD19P	-0.0760349048129471	0.409959871935509	0.00287677166562617	0.957225536606515
ZNF876P	-1.32638906631717	0.397057073982813	1.15119763194724	0.283298583612466
OSMR-AS1	-0.384810076694966	0.383882526861967	0.0786830267751597	0.779090128568455
CD44-AS1	3.89187237329904	0.363060625175931	3.66907828902411	0.0554308298263554
HTR6	2.97378475970389	0.410741871777926	2.48582985910744	0.114875742611158
AL032819.2	0.476649099746831	0.383739073278389	0.100794255167266	0.750878570751211
AC017104.1	0.117109396723921	0.360344320744888	0.00655111851792967	0.935490479916738
AL589843.1	1.03400704864453	0.338675276457275	0.424247407354692	0.514825243438846
AC025171.4	0.036473257642122	0.406201183822328	0.000646441962757649	0.979715792592917
ITGAD	4.64257092902461	0.447550063317928	4.68290540585091	0.0304641826130819
YY2	-0.237397305395038	0.388587899551421	0.0290278502565435	0.864714748006207
AC025627.1	-4.37199712498306	0.437220407457344	23.4638263022587	1.27284649621225e-06
MTCP1	0.955732039208868	0.42400856513895	0.36793329589613	0.544132959685659
AC104461.1	3.90776876422291	0.384175174120389	3.65346183610504	0.055952797779948
SLC9B1	-2.22333136012989	0.418292378076692	3.9575684113564	0.0466610599833026
PPP1R14BP3	1.31602502236219	0.343758101220057	0.650922385673937	0.419783095559266
CDRT4	-1.09821004565415	0.383994957083986	0.749674666335412	0.386579252880536
STRCP1	1.78911624655457	0.394964581221676	1.10080109789594	0.294090364018518
PRPH	-0.751034286086881	0.449581724088031	0.32443576848496	0.568954025727406
CCER2	2.11172017079271	0.374968656036035	1.4484765354148	0.228772562662282
LINC02606	0.900544255763445	0.367369638747152	0.3302027554763	0.565539722691707
AC090004.1	-1.44611932270234	0.391505976663117	1.40556700554191	0.235793691763674
NBPF2P	0.533241660639519	0.37987022362929	0.124681464576128	0.724011504177404
ZNF883	-2.00524224183347	0.430266529856716	3.06685856171616	0.0799037411250797
RPL5P30	-0.31391993159362	0.389686557695585	0.0515716058278315	0.820350784748662
CFAP47	6.37632454089547	0.437390397098532	6.92701271071905	0.00849033861080405
GTF2IP23	0.0399291977399537	0.392885432651028	0.000773811366116206	0.977807736195379
AL360181.3	0.410296149093081	0.378205854804676	0.0756619578278617	0.783264619853848
FAR2P4	8.00683627066134	0.378680154418134	8.67007887142313	0.00323477191174762
LINC02018	0.0754764069137216	0.368476864383577	0.00274194509253789	0.958238988806091
CBX3P2	-0.837127687317481	0.380222956284859	0.411282651324822	0.521319199149645
UQCRFS1P1	1.53770683753186	0.392635623026441	0.85168320194321	0.356076603843243
PWRN1	-3.80790214119437	0.354956094297233	15.9069313232773	6.65346064673274e-05
KLF2P1	8.74938699379755	0.426695484133799	9.76572685752123	0.0017779520922743
TOP1P1	-0.155606652412127	0.340130284091415	0.0122355608194482	0.911922073056693
AC109587.1	0.368121574906327	0.363319987729306	0.0613997255284318	0.804297140119047
UBBP4	0.0312626681093761	0.365732285108509	0.00047495278705334	0.98261274976055
ELFN1-AS1	3.35912583094858	0.387067309414327	2.97765277150484	0.0844216209901752
TNFRSF8	2.36330914193402	0.389965399401286	1.73626139717882	0.187613230469486
AP000345.2	-0.727449123674582	0.36893082340656	0.302667162168781	0.58221516098443
SMIM27	-0.2421038527704	0.374672492235858	0.0301925103104743	0.862054143198484
B4GALT1-AS1	0.374472852622478	0.358996013867269	0.0633388746369938	0.801294479851164
LINC02367	1.35626667255814	0.407591492070707	0.68627076791919	0.407435734663658
AMER3	8.9233749478249	0.476700207648344	10.0232408807676	0.00154577237509575
KLK8	-2.20079250553204	0.267046125328947	3.85863885318543	0.04949046297851
PRLHR	2.39095225706006	0.404741817947855	1.76907056752012	0.183497145459025
RAC1P2	0.158461593533152	0.390864625147645	0.0118950520245207	0.913151379538202
AL355916.2	0.386366460952764	0.363221767300703	0.0674887479632105	0.795028877146017
C5orf66	0.403323230207866	0.380717341893111	0.0732789549364625	0.78662111626467
AC006504.7	0.72548507597939	0.39521043674422	0.222003007960353	0.637517946742287
DDX43	3.26685895179856	0.405449774638676	2.85019991146964	0.0913625754792743
AC023024.2	1.48027668757961	0.379192125412784	0.798279293333309	0.371608330960793
NFE2L1-DT	1.26040433283756	0.383525535338068	0.603675841816372	0.43717895289859
LINC02754	7.5541847479746	0.336623268925469	8.00570711641318	0.0046630150090657
PDE6G	3.10751570980093	0.381842447137146	2.64592492348034	0.103815719046618
AL357054.4	2.00025595395254	0.392934254656346	1.31815159764569	0.250924050696505
DDX11-AS1	2.69277693885611	0.372751638822448	2.13193512419065	0.144258535617547
MDGA2	0.356868713755054	0.455811152689316	0.057977249741981	0.809722023858361
AC006059.1	0.0845483802113325	0.36330421520165	0.00344004138313636	0.953229398674315
AC017104.3	1.64933770156014	0.391998120337016	0.961147385731181	0.326897963996681
AC009962.1	1.02723586760347	0.344367432741227	0.418618512508417	0.517627185770308
ERC2	0.676701002901252	0.396027777686294	0.195152389881585	0.658662483398109
KRT87P	6.17915788644217	0.303870441623421	6.63717318867221	0.0099872284539133
AL078582.2	8.63465181873207	0.346572914377015	9.59606389946586	0.00194994910331772
AC092645.2	1.08054387056876	0.377510552272381	0.459146813659277	0.498022981063873
AC008074.2	1.12171605881466	0.391323943049127	0.490637000261263	0.483643290766138
ARHGAP27P1-BPTFP1-KPNA2P3	0.0965384744374222	0.388966989568295	0.0044711229609824	0.946688017346802
XKRX	2.58846501481733	0.402811483440216	2.00478764767437	0.156803250659413
CLCN3P1	0.253514332933385	0.327784665267823	0.0298361591842635	0.862862509615061
ZNF582-AS1	-0.708143402612833	0.322201957263461	0.285783994236262	0.592935000375086
AC092123.1	0.436058856120224	0.364390126148581	0.0850330701685387	0.770589184206391
SLC22A31	0.4193298502125	0.30961562503216	0.0789203539812462	0.778765879762302
HOXC-AS2	8.55139278066985	0.359149238869953	9.47299353895457	0.00208518826492051
CCDC169	1.32890569964582	0.334772220201078	0.661322945346733	0.41609328201751
PRSS21	4.62952908155703	0.236296636718103	4.62681493432309	0.0314759440274753
FIGNL2	3.39117512265292	0.384147562347796	3.00103665407651	0.0832112578463268
CTAGE7P	0.226612633801888	0.381227819999216	0.0239814030806187	0.876932239664968
AQP7P1	1.8371644143312	0.384155571684193	1.13839999961017	0.285990669654818
AC109322.1	2.37021615137301	0.29742081274181	1.7430934816635	0.18674733905136
CCDC81	-2.07007026079383	0.372975477768045	3.3140148984686	0.068691477940929
LRRC37A4P	-1.38579633402604	0.415109663567799	1.27396426736836	0.259024301372246
SRP54-AS1	-0.477385524464883	0.374284439340765	0.123565968649086	0.725198635431652
AC107464.2	-0.908726338099962	0.365700061829705	0.492326596595817	0.482891294620746
FAM27E3	0.51924711107369	0.334438319270796	0.118473118858823	0.730696451586131
FZD9	-0.0800152520025485	0.302021218829815	0.00318801238886124	0.954973379214554
AP000347.1	0.239770993902747	0.352754036082059	0.0267197842627063	0.870154789470048
AC026356.1	1.21002240953217	0.3423489851272	0.561719913355002	0.453568092262596
AL139384.2	0.255455167019815	0.38022025383698	0.0303096728626002	0.861789439730912
AC009163.7	0.935636563480685	0.338634446366652	0.35382353909571	0.551956656798931
AC021491.4	-1.81642324331522	0.297232939867513	2.39402741030555	0.12179948009445
AC016044.1	8.30784213853558	0.35563276691863	9.11341603917012	0.0025374157522301
FOXL2	0.69617987217958	0.200586395073245	0.204396714914907	0.65119510737906
AC087741.3	0.943057636139727	0.326765830500312	0.359309838803426	0.548889783384904
MEFV	0.316059556961785	0.369719787214621	0.0457597625456323	0.830613096010234
RBM44	-1.00266438817735	0.334080009092335	0.611426684253011	0.434251143470093
PNLDC1	4.33179844990645	0.137043422970478	4.24285881968733	0.0394157428657405
CCDC87	2.01568301987323	0.332018489905088	1.3428840510859	0.24652599971282
AL596325.2	-0.118412012257992	0.318357583081428	0.00702667354507724	0.933195367294225
AC111000.2	8.85090008428492	0.529019652003428	9.91588620459487	0.0016385821911701
AC139795.1	-0.717949898910421	0.351388737962576	0.294407159397849	0.587410062346426
CCL13	8.36543927590233	0.353297628346216	9.19840794338431	0.00242225704537233
TSLP	3.26140903553559	0.317637211476095	2.80446023447563	0.0940024767795208
AL031432.4	-0.511305591936919	0.347594184538019	0.142735392418857	0.705576664123265
LINC01126	0.502336240267937	0.375775822783084	0.111313492003937	0.73865367072406
NFE4	3.87729462091098	0.133421777720788	3.64906984980814	0.0561005340622233
PFN4	0.0193459995461848	0.332121898443947	0.000182493763013269	0.989221685157398
AC011448.1	0.0228204889651353	0.357735335316631	0.000253749036254192	0.987290633736179
FTH1P2	1.55129539675233	0.350375866874167	0.865289277730623	0.352262745469634
IL20	5.03020933363761	0.364915066219938	5.19941788192716	0.0225944535169456
CLEC9A	-2.52992394006067	0.383722341215317	5.48142233444978	0.0192196141227565
AC211476.6	0.57925872991225	0.339195154809741	0.145744471079993	0.702635724794972
AC019131.2	0.640185191113447	0.332938444359195	0.175468774479562	0.675296575976513
AL121929.2	1.23762449023223	0.32629878676741	0.582626014757658	0.445284843935176
KCNK12	1.83387342015655	0.330244371602461	1.14752476694741	0.284067902611728
CD80	4.96764439598924	0.3532007051572	5.11007228678078	0.0237873290835634
AC011498.4	8.0613596658539	0.277102551578651	8.75029434984057	0.00309552086546205
FOXD4	1.26042426874035	0.327412347572422	0.603557642709514	0.437223834662076
HTR2A	0.898742141809845	0.274548537406619	0.32893630652039	0.566286101614017
TCTEX1D1	0.470253098680746	0.310834606132967	0.0979764707640705	0.754271595476668
HSD17B1	1.4536271670651	0.22977712932587	0.773548820892266	0.379121430266322
AL136295.6	-0.152200585355096	0.355500201164034	0.011712684267092	0.913817091003173
LINC00937	-0.118162736000524	0.389232874733434	0.00701371405725837	0.933256856514172
UNC5D	4.76598692478649	0.355267022946096	4.75544455990234	0.0292057476260774
AC069528.2	0.328562513367814	0.36537420914727	0.0492609422733814	0.824354315310595
SPDYE12P	0.821171936663271	0.315755695126308	0.278976654729238	0.597372739149148
SRRM5	0.565562563263887	0.315024065473946	0.13927023354017	0.709007579286159
TUBB3	8.81538514848099	0.354233060172492	9.86339249787397	0.00168599924314277
OVCH2	0.0485614311807106	0.215983107488093	0.0011359441773493	0.973113371886266
AP004609.3	1.10814307370924	0.307368890050118	0.479365001411754	0.488710085743173
RASGRF2-AS1	0.620320400744791	0.379086251101143	0.165911124514949	0.683771585233906
AL031429.2	7.83175488665042	0.222958738796667	8.412738102476	0.00372601068117582
PFN1P2	-0.21278815104883	0.356211986843242	0.0231855420561295	0.87897556746191
IGKJ5	6.31412644975609	0.436353527872952	6.8359337757291	0.00893419776278226
IGKV2-29	8.86831605002747	0.468793614496841	9.94169570186131	0.00161576639762839
AC024940.1	2.88209320147146	0.34947483091805	2.35987791242356	0.124491931823156
FGF18	0.35334699546821	0.273023797158273	0.0567890659541987	0.811644880557569
AC027117.2	3.6204889489509	0.287922073191608	3.22883000573796	0.0723523628146194
SLFN12L	3.96165654875539	0.406524009666984	3.76549515898729	0.0523203648151954
GRIN3A	-0.172096921792423	0.367179510977619	0.0150342112724786	0.902412708685189
PLA2G2C	2.98689359858316	0.323900758469759	2.47905816639154	0.115371320800423
CERS1	-0.207766003185025	0.35707096123728	0.0221090881373414	0.881797265146533
MYLK-AS1	-0.419767721872975	0.32189322767968	0.0942714560249414	0.758815535994298
RGMB-AS1	1.12517710702199	0.351918953904074	0.493348785684418	0.482437278695262
AL158071.2	-0.499836098780491	0.357961005808249	0.136096650389433	0.712192725909017
AP003108.2	-0.0295113002470767	0.335661846153141	0.000428911918385566	0.983476841310527
AL645608.2	-0.197350627756114	0.369077488805637	0.0199036800614891	0.887806425075217
AC016590.1	-1.76654441240688	0.315847654508255	2.254453251198	0.133230503839231
PSME2P1	1.04353009306642	0.330707918467704	0.431119083951305	0.511440341133234
GHRL	-0.681217241071324	0.278286675691933	0.263025903658679	0.608048898126674
AC145285.6	0.728160263006345	0.306384979631278	0.22342045710138	0.636445969896462
PRSS2	8.87743633370438	0.411810286291974	9.95522491261559	0.00160393530364242
PRSS1	5.70811570761225	0.469223152244479	6.11060823457035	0.0134372878507928
RHOXF1-AS1	-1.18494684305443	0.337276453504017	0.887412925149171	0.346179344817557
LINC02587	-0.586951882166407	0.304208289618154	0.191246451571203	0.661881225238661
AP002748.4	0.191060632737316	0.31150989812813	0.0171615989720344	0.895773498919566
LINC00885	1.94069579842287	0.230178860952925	1.25710786763558	0.262199242547666
LINC00964	3.0030339716955	0.210065620464627	2.51053788490948	0.113087326897459
GOLGA2P10	0.0724889109413215	0.320984710058153	0.00253215031685272	0.959867006855189
AL158055.1	-1.28083084689591	0.366455432744604	1.06286522622807	0.302562601868073
PROSER2-AS1	0.379285377570912	0.352077728496196	0.065116091717698	0.798585198404227
NUS1P2	8.9411099748771	0.496628454116658	10.049470647079	0.00152391724855387
LINC01354	2.34110452010539	0.270513919056032	1.7058505843129	0.191524622245303
CTC-338M12.4	-0.11178531709109	0.317769760975555	0.0062643747005211	0.936915061542445
AL355377.3	-0.83315294801578	0.303568636469516	0.406920170370505	0.523536858974061
PHC1P1	0.0120368429391266	0.336472052112849	7.07247851465809e-05	0.993290027184711
CHRM3-AS2	7.97018493859347	0.340045028968698	8.61608995968178	0.00333206345555902
LINC02471	8.85459051458846	0.457171599078229	9.92137040999268	0.00163370695828293
AL355994.2	2.47149574005365	0.257101238213442	1.72753667148228	0.188725793314106
RXFP1	0.166495698111745	0.292005452272296	0.0130663132017332	0.908993660619439
GGT3P	8.65474248227624	0.345570602573097	9.62574059642861	0.00191869064286055
AC112484.5	-0.603999489275728	0.306135964005377	0.203369916447642	0.652014386958068
AP000442.1	-0.578057403458593	0.30661554087444	0.185116129021788	0.667012892676995
KCNA6	-2.15017356080358	0.352269873303178	3.6413764031437	0.0563603221811371
ODAM	1.45258460832738	0.330770007583575	0.773014574749538	0.379286082118065
AL161910.1	3.36166402999974	0.354762441482265	2.97579045862223	0.0845188300512937
AC079949.2	1.16976278548271	0.353908736213784	0.527696530471047	0.467576898999029
EIF4A1P10	1.02283776168774	0.328035211400293	0.416165956298553	0.518856383946622
AP001042.1	1.27454171724626	0.316215177463813	0.612879631300544	0.433705633674534
AC007098.1	-1.0221700752795	0.289039704317321	0.638358438208151	0.424305856283814
POLRMTP1	1.02647873091411	0.311802004841486	0.416988520182542	0.518443551895309
NKX1-2	4.48638171883625	0.166641185497945	4.46135725662916	0.0346699395329308
AF274858.1	1.46707523781694	0.294054641282614	0.785994047880315	0.37531419279148
NEUROD1	8.32801911864922	0.303632280726259	9.14322079681915	0.00249641270296353
Y_RNA	8.36996298875649	0.299651153464065	9.20510346818452	0.00241341355454076
AC010226.1	-0.764341918277414	0.298596401145153	0.33684739788025	0.561654640893584
AL589935.1	-1.56820358009542	0.26848172320911	1.69755319677125	0.192608276722854
AL390195.2	-0.95643270842715	0.325235121328779	0.550966598200493	0.457923011418893
AC138649.1	-5.11694840162127	0.299642775744887	35.7671163149017	2.22369696094979e-09
AL137127.1	-1.41262509155982	0.296705776754418	1.33032688187392	0.248747073492629
AC005052.2	-0.0417861226065497	0.296727887960267	0.000862241291137877	0.976574327776884
AC105429.1	0.721160647037031	0.300283330195123	0.219275751371921	0.639592314393667
AL732372.2	-1.37725799815798	0.302687486560056	1.25519033415227	0.262563462043908
AC084036.1	0.0640639779290677	0.294740562338494	0.00198020032794943	0.96450629685026
SYT3	1.27580777548582	0.304589270394922	0.617022497149804	0.432155901402841
AC007731.1	-0.340872342857142	0.317154276869737	0.0611840490195092	0.804634196244998
ASB5	2.75232324133759	0.343967549632657	1.95287285322995	0.16227760951187
ACTG1P25	3.36103370869219	0.289779452372966	2.96857523886445	0.0848965944579882
RASA4DP	0.569526454324124	0.290568978226174	0.140999777683213	0.707289114080207
AC244197.3	-1.33872487764556	0.26305208564062	1.17516988195796	0.278341509742969
SLC22A18AS	-0.093709375010168	0.307995073689053	0.00436493924774339	0.947323936769431
IGKV2D-30	8.51470960770782	0.339422877640994	9.41878023529156	0.002147743383419
AC006160.1	0.761749847755444	0.339401300718038	0.243068398834247	0.621998686195429
GRIN2B	5.31518854276679	0.332487181553956	5.54135947634893	0.018572149694027
IGHV3-23	8.41234610487352	0.36559990583244	9.26758093290212	0.00233245563590465
AC008875.2	0.741188311800795	0.307341723539784	0.230946182819096	0.630823134033402
TTLL10	5.06970857129814	0.245572997552557	5.18970595137132	0.0227210603136707
AC009407.1	3.95571916545113	0.301692926987024	3.74140765021343	0.0530797104815145
AC092306.1	5.90591527076607	0.281117842692922	6.23899038766909	0.0124967695717518
AC127070.2	-1.09912753485015	0.278406404114382	0.751111332160683	0.386124604388849
AC016027.1	1.40441406026128	0.307779185731099	0.725906707877954	0.394213210049951
SCAT2	0.805880244220575	0.28904874155158	0.269268378072329	0.60382297313072
AC004585.1	3.949632788096	0.339599486352757	3.74838676910284	0.0528585044318865
DIRC3	-2.57593931913614	0.278452068803203	5.73665581703769	0.016614396768675
LINC01023	1.02156959461454	0.27146379348585	0.414318024045855	0.519785943429093
AC004160.1	2.33072541453902	0.252679665604332	1.68743913913097	0.193938891261131
AC005606.2	1.04004219030925	0.282055487923586	0.428080804775893	0.512932173780203
AC010491.1	1.16365579641652	0.300187827162336	0.524024481057982	0.469129983558117
AC099778.1	-0.360732905731717	0.29612524970454	0.0688065449223956	0.793082440035344
AC016925.3	8.12289650728851	0.231781799790068	8.84086989643714	0.00294558713864155
ESPNL	-1.50996197262903	0.30434087867624	1.55360642617025	0.212603823445863
CCKBR	1.75093724870717	0.124066862813703	1.06231348731433	0.30268812466597
CALN1	0.150550416242979	0.354453201765475	0.0107613799067678	0.917378006918409
OCA2	0.585549381173637	0.311503977578733	0.148737983876032	0.699744315020112
FPGT-TNNI3K	-1.38740346429963	0.294733507312396	1.2744788855108	0.258928122653586
RIPPLY3	3.59567770230927	0.252214310712098	3.27518119208543	0.0703351594295297
AC135050.5	-0.784120542478321	0.290002426561051	0.356382169021899	0.550522384021496
AC012313.6	0.821237151245666	0.26839253460168	0.278548815800548	0.597653955446127
AC025569.1	-0.314785216357316	0.294406600181874	0.0517409665237842	0.820061087589254
MYOZ3	-3.20077992779877	0.269147744901041	10.1121453272064	0.00147295404733965
FAM89B	2.41507279375982	0.270288193392933	1.79645397440031	0.180141783938812
PRSS51	1.430960446781	0.269336623518888	0.752429527089809	0.385708116594118
PCDHGA3	-2.84785176816675	0.296777752094693	7.43580544763665	0.00639387408083898
SPACA4	3.02094748277618	0.324278751519556	2.52289941172333	0.112204108910859
LINC00528	1.97656082430634	0.341041791976065	1.29927663164622	0.254345397427448
LINC02293	8.68795322541134	0.340716868927675	9.67485285159418	0.00186807231136528
C1QL4	2.35983300311734	0.298310354752312	1.73336772978365	0.187981378151443
AC018638.6	-0.766998551026142	0.295098630780545	0.339690830880905	0.560007734562707
AC112497.2	1.40469271325759	0.285387790009764	0.728998448028582	0.393208023207553
LPAR4	2.31107289627208	0.390319617330325	1.67765677252007	0.195236103491957
RPL23AP53	-0.633704261019668	0.290410575066001	0.225269849872832	0.635053563466126
AC084024.4	-0.646841518261303	0.271374028398005	0.235095844227393	0.627770811908323
LRRC55	3.24421855571337	0.29394713924486	2.8136863754001	0.0934633797965583
ZNF223	-0.39739352495107	0.289059223182288	0.0841378035172013	0.771766380240647
EEF1DP1	1.72866870315033	0.270687612736523	1.03996529267335	0.307829544051351
ZNF232-AS1	-0.0225772139397952	0.276735613711796	0.000250683925131057	0.987367620629697
AC009084.2	-0.311097993314671	0.264829325418772	0.0506183752611804	0.821990727233443
AP005482.2	0.0693115028294794	0.275520377105573	0.00231687261565661	0.961609526842731
TM6SF2	0.343972656080556	0.269685756915314	0.0536453504707737	0.816837320507532
RPL5P34	0.595043873576953	0.261188253485898	0.153129559256204	0.695562401215797
AL359878.1	1.89352117571419	0.257843931890391	1.20964021878174	0.271403387347116
AL391001.1	2.37688001848873	0.272978695334941	1.74792761159487	0.186137472691973
TENM3-AS1	-2.55358398486941	0.266419161798316	5.61282870529493	0.0178294586193449
AC124242.1	1.4917792034473	0.268179935810202	0.807500434531732	0.368860281375895
AL390728.2	0.459709444736727	0.254951986764193	0.0940045680738955	0.759146602182539
AL391095.1	0.658116635417872	0.282252607040263	0.185127890502319	0.667002951351398
AC019117.1	2.69067188591097	0.373000369401977	2.12717347889524	0.144707380391611
C9orf163	1.57560989831408	0.25964223989071	0.888454401680494	0.345896494296823
TEX21P	-1.09144619254809	0.267178645483526	0.739239464898382	0.389904613578438
C19orf73	1.89577475167649	0.239665548763964	1.21194722009403	0.270946822547364
CERKL	8.221246067715	0.225082202883179	8.98578197126118	0.0027208832903626
IQANK1	2.81853678769469	0.222126724261287	2.28513575289071	0.130618712720765
AC011751.1	8.97204084772478	0.498964914242018	10.095266872959	0.00148650631788569
AL358777.3	1.67073282181759	0.266081730722029	0.980610717198942	0.32204807642789
NTRK1	-0.834168318811371	0.246822028931678	0.407529243714094	0.523226235038719
SPDYE2	0.554394904536189	0.266943231225993	0.134054092790745	0.714265101412237
NKX6-1	0.245903327173344	0.173332499216968	0.0281273429427102	0.866809789606006
LINC01767	2.04813745435168	0.213106062738123	1.31588952411721	0.251331087072607
AC067838.1	-0.883723582601186	0.28073600251902	0.462609085803088	0.496407131287086
AC093849.2	3.35681164011736	0.23188540176268	2.93068141224637	0.0869108027053254
C8orf31	-2.48485504224129	0.28917121935519	5.23534671454197	0.0221323966881709
EPGN	0.183024628459007	0.214922534330853	0.0157573510940097	0.900105331549922
AL450326.1	-0.550785322781159	0.244356011830115	0.167010291659999	0.682782640288949
USP44	0.325933623853274	0.249273405426629	0.0483774913927846	0.825911000180226
LINC02795	1.81806050375559	0.223031266044792	1.13097579293793	0.287567296190102
AL365295.1	-0.97324718562907	0.271564060301276	0.572374602475509	0.449316852587764
LINC02449	0.616576098559561	0.284728274225959	0.163875204946606	0.685613483229123
CCDC178	3.97064836681682	0.135612675463563	3.73994079905137	0.0531263274578926
AC116535.1	-0.820329645374174	0.282994323645896	0.393257098071146	0.530592282325436
AC006008.1	3.05155381080977	0.25374440328349	2.56850328348401	0.109010827542935
AP001029.2	-0.787757025120488	0.263216345073338	0.360066849127989	0.548469111553708
POU5F1	-0.416609599940679	0.268041462913832	0.0927186326277081	0.760749015767886
AMPD1	5.55229370382466	0.313422100694117	5.72808600692927	0.0166956697280141
HOXD11	7.55385792916069	0.219628572771465	8.0052103545159	0.00466429439613139
RPL36AP43	0.0501462960371919	0.250629306701637	0.00121767332674239	0.972163327053278
OAZ3	1.4115786740557	0.25007156930726	0.735482739275042	0.391111771507857
AC132872.2	-0.0298776387267699	0.266519336812854	0.000439783065303345	0.983268784968191
AL135905.2	2.49898716487001	0.270307418526241	1.88752354427513	0.169481505916965
AC016831.1	0.246767100931522	0.25032807097085	0.028248900412823	0.86652499095081
AC040169.1	2.49697460789871	0.220276265908214	1.88974882068003	0.169230254913578
APELA	8.11236968792389	0.22391570565047	8.82539405993198	0.00297067236195307
LINC00506	1.82199078755613	0.293597059738248	1.13508130901685	0.286694076014218
AC007546.3	1.58388322869537	0.35022883120292	0.89761814988465	0.343421176528504
A1BG-AS1	1.25728606794219	0.197292372255802	0.599847235236723	0.43863631869363
LINC00923	0.306056454410119	0.280091991726034	0.0426345631384493	0.83641490257922
AC016737.1	2.60592156160342	0.246895348172081	2.01782307591294	0.155461879215798
AL365226.1	6.38929483779755	0.334587061740544	6.9460012490334	0.00840068040620669
KIRREL3	0.756823826999519	0.264882851516198	0.239790636774195	0.624357368807388
ENPP7P11	3.67436561278949	0.307284847403977	3.35638555278754	0.0669448518790372
HSF2BP	1.14946783436943	0.240332311902924	0.512913232364667	0.473880452265335
TEX11	8.18265221170063	0.371372931821894	8.92879504828517	0.00280709475568448
LINC00621	0.526566305076106	0.329009299265941	0.121668723415027	0.727231624733216
BSCL2	-0.691755485192651	0.240757234204613	0.271807058422777	0.602122150222574
CCDC144A	4.43859346180888	0.333232106324875	4.39379875594688	0.0360698612280595
SOWAHD	1.23443363829909	0.283706038995231	0.58140804838305	0.445760939586001
LINC02777	-0.400914617437031	0.244080994766919	0.0855934568285441	0.769855744095972
AL133520.1	0.692679903405984	0.276065142505973	0.203707857900739	0.65174447012461
AL157756.1	0.0306342236068105	0.206775826985543	0.000454945197756018	0.982982855956129
HTR1D	2.10785429189445	0.280825150406081	1.44481558847329	0.229361660442524
AL589880.1	0.0189320677367669	0.254608578306808	0.000174644569437277	0.989456010534473
AC132219.2	-0.710115213931014	0.265871421156602	0.287573683040058	0.591779582999204
AC241585.2	2.18282395699175	0.251895069598771	1.52623513138965	0.216678364976495
CLPSL1	6.11913225967791	0.155904227128687	6.54957605284838	0.0104909153194627
URAD	4.86325376530714	0.305943193080031	4.74271850990567	0.0294225430267103
AL135905.1	1.78910580048144	0.244736285642672	1.09891094012143	0.294505231686856
NXPE2	0.742348304365727	0.287270809112735	0.229928915985482	0.631576541220399
PEBP4	1.76428075136847	0.094818928257485	1.07464065265658	0.299899579926558
NMRK2	8.3928642363328	-0.0132995629728994	9.23902339659489	0.00236911272816999
LINC01843	2.09474312208104	0.274419887087631	1.42099764460063	0.233239265466135
AC016957.2	0.233090432479838	0.264323021457617	0.0253011443038496	0.873618975407001
AC005154.2	-0.773089884593342	0.250945280404731	0.345382336893493	0.55673878922273
AL513497.1	1.91846745831689	0.212181334104763	1.23700403637482	0.266049231250597
HHIP-AS1	-1.05407215679441	0.253366229058692	0.683349384115104	0.40843575628968
AC024941.2	-0.0685064723994912	0.247784887173397	0.00232755308736188	0.961521209597749
TMEM256	1.14344223963333	0.239597430810545	0.507039105816077	0.476423421312602
AC022144.1	4.2175622793505	0.229455782165123	4.08297995541021	0.0433172002465082
AC137932.1	-1.17842749782117	0.245111429999878	0.878119882304947	0.348717146014713
AC093675.1	-0.828305471317816	0.211833879326682	0.401447007383808	0.526342906696332
RNF31	-0.990299906692985	0.258683029617676	0.594847805585648	0.440550601378996
AL133230.1	0.0132084751906483	0.253866499410346	8.50996422769867e-05	0.992639661819174
GEMIN8P4	-0.293123037595966	0.222526509843176	0.0447409691325866	0.832481050310294
TMEM211	8.72761115831507	0.280938833514725	9.73351784637495	0.00180937857452325
AC105233.4	1.36727747938449	0.278121832304399	0.695649292376828	0.404249468113797
C10orf88B	3.12800522547515	0.25283510463465	2.67287299369826	0.102071616597253
AC131235.1	0.723501337886146	0.258715330941203	0.220875093403599	0.63837394857194
NIPAL4	8.14462877867487	0.235158365492424	8.87285464566196	0.0028944218162816
AL049873.1	0.360778314282929	0.22276934441569	0.0590690326771721	0.80797346873539
AC007038.1	-0.805802284246733	0.249355563193634	0.378024302553673	0.538662497327962
ST8SIA2	4.08703723550586	0.175465548776223	3.90193777201193	0.0482304478435552
AP000866.2	-0.104485163104521	0.238440530493594	0.00544156444032851	0.941195817188574
AL049697.1	-1.67108014030168	0.236687578739107	1.97254609990475	0.16017786698327
OLAH	-5.22652542149027	0.255249098486455	37.8569234041957	7.6127736821801e-10
PCDHB17P	-1.84887696418578	0.29825140738353	2.51662696340782	0.112651315375776
RPSAP47	0.417899590084012	0.241707982465222	0.0782729522656922	0.779651639243793
AC007390.1	-0.43780113327179	0.223234077068657	0.102931005658291	0.74834026669346
WNT3	0.106144172933172	0.22515582959978	0.00539517851593985	0.94144653564603
UBAC2-AS1	0.879940589700651	0.234973630177692	0.316280523359538	0.573851535223758
SARS2	0.727829152407526	0.213640441276506	0.222979122311976	0.636779292052122
AC104088.3	4.36103159281914	0.245771320599463	4.28408069952549	0.0384708814116859
AL731702.1	-1.34851912750084	0.210198929002188	1.19474365901617	0.274374788165372
OCIAD1-AS1	-0.566624842271849	0.238348720430874	0.177336881254735	0.673671942793712
SLIT3-AS2	1.3401625939797	0.229533971322041	0.667372307755841	0.413969242901904
AC011450.1	0.564228117942498	0.21987132874208	0.138486463717314	0.709790332314995
LRRC37A2	-0.197981003029716	0.239985451093755	0.0200038665606286	0.887526285677985
AL450998.1	0.721557147156085	0.246837234830914	0.219668081248983	0.639292940242435
AL358113.1	-0.431666501909584	0.239331077386111	0.0999653350358916	0.7518712373192
AL021328.1	8.35329635066688	0.204990089095506	9.18050248321549	0.00244606859403301
AC138904.1	8.70481501941088	0.270105552567401	9.69979160449417	0.00184288909971875
FAM246C	2.90605530857091	0.31685418284368	2.39632247164791	0.121620860059434
AC027097.1	1.02333078704876	0.229924170352452	0.415729145492167	0.519075847451631
LINC02610	0.377853215496766	0.163135111242545	0.0644564627015143	0.799586123580218
NGF	-0.927451014546319	0.16174389615383	0.513570570862619	0.473597255003361
KRT83	8.54784991499027	0.0896102448104122	9.46782381566797	0.00209107290680851
AC020763.4	-0.401259072742707	0.226999830010995	0.0858509760877695	0.769519574160081
MMP21	-0.712709590637067	0.225314133683651	0.289727022942092	0.590395513490078
LRRC37A7P	-1.19400737785562	0.22456915498056	0.903718998364425	0.341786464459202
AC092376.2	0.169435138195947	0.219241546259577	0.0135512738998074	0.907327658759526
PAK5	0.537578657718858	0.297918712232248	0.126638117417457	0.721943542035435
AL353807.4	-0.137747512532096	0.230626854113611	0.0095573225393828	0.922121632096357
AC108673.3	0.0560188927052708	0.204729933755703	0.00151535173168682	0.968948176242376
FEZF1	2.69567760366862	0.121333389780403	2.13373073987083	0.144089683587102
C2orf50	2.82577053206368	0.171875847128494	2.28847764987496	0.130337707263621
AC092794.1	-0.294070915485218	0.237886137252842	0.0449957678365038	0.83201181082466
AC108010.1	-1.26420780776928	0.243041080795609	1.03089927057557	0.309947548441939
KIF6	0.110993516001073	0.209275876781374	0.00588346631473513	0.938859215815216
AL031600.1	-0.0826984117822312	0.229357560770431	0.00340565120188785	0.95346350273322
LINC02798	-1.82504100587614	0.223629648511346	2.43709443027441	0.118495532476338
AC008555.1	0.486528426213643	0.173436353609542	0.104687459748874	0.746275404093728
CNR2	3.73161570762802	0.24243530258917	3.43458329892754	0.0638446890059575
AL590666.2	6.15112369366267	0.247040348835937	6.59620700781015	0.010219624938782
YTHDF3-AS1	2.03692448707828	0.171761784995984	1.36215558467489	0.24316424906916
MTMR8	-0.442631446959965	0.237397295250591	0.105290485391521	0.745570911522116
MIR429	8.1732305467172	0.218931786437881	8.91500229097444	0.00282837457436394
AC010997.4	-1.40132155769242	0.151788837430911	1.30396784792379	0.253489720559002
AC008870.5	7.6738916815318	0.252108658648234	8.18107833133462	0.00423295897618372
AL136981.2	-0.676942756892849	0.21854982158736	0.259389922318245	0.610539596383778
AL390066.1	0.35728671198957	0.213658611531813	0.0578768041342848	0.809883765462151
AL645728.1	0.847734036778513	0.182577025355939	0.295384911562632	0.586790237891214
CHRNE	-0.635766739410553	0.192366333731651	0.226563450930104	0.634083769115698
AC141557.1	1.74902778782593	0.219865039645431	1.05941723300876	0.303348138211142
MAP1LC3B2	-0.388878942627931	0.233164627513826	0.0804349423561916	0.776708853553065
CDH7	-3.83250187605352	0.217611351878834	16.4181604759073	5.0796227948367e-05
LINC01546	4.99991412731034	0.28961685199279	5.15511665633085	0.0231779785787142
NBPF6	8.16811895831322	0.14691324257944	8.90754271297411	0.00283995158796931
DYNLRB2	1.35358839094804	0.19522886359513	0.683059926512399	0.408535036712095
AC127496.7	-0.070810773654761	0.218952519419688	0.00248907689027078	0.960209528781612
AP001505.1	1.22498120360136	0.192032921604774	0.573360685980223	0.448926551245856
TNIP3	4.14349744010872	0.267314605440829	4.00198177084408	0.0454467981519768
ZP1	5.26007282550015	0.173346773488394	5.46333165532189	0.0194195853612308
AL391834.2	-1.02165226179838	0.209746634831263	0.637121911406936	0.42475492031616
ARSF	3.50699813490309	0.0684987099227212	3.01960113831163	0.0822636964267774
AP001528.1	-1.60649330905252	0.197044142043136	1.7954884436201	0.18025887839228
GPR146	0.782282275369282	0.184690296578319	0.253983726131928	0.614283877317691
LINC02544	3.10232583267502	0.0857806623368722	2.63917451621997	0.104257703025526
AC120114.1	0.930503307893024	0.203861271734887	0.35050034107018	0.553830035708644
MCIDAS	2.60974400611034	0.197568641740018	2.02740903344767	0.154483776471724
AC018645.3	0.837493257483777	0.225261040543199	0.288975000240356	0.59087812408564
PITRM1-AS1	-1.07214778546943	0.213504695346183	0.710158811394393	0.399391095405544
AL137002.2	1.40579721700909	0.121782153354914	0.727986175472765	0.393536727208366
SEPTIN5	-0.534296569122898	0.198001685609448	0.156674504753539	0.692236859339189
CREG2	2.17243355319744	0.215856219472655	1.51636305829381	0.218170701663551
RPS2P17	1.31500378563655	0.197494511980714	0.649856132698115	0.420164120554286
AC004908.3	-1.08536080540081	0.218661740742224	0.729540551233328	0.393032154258624
CCDC194	3.42438416481597	0.147722931216757	3.05341435041574	0.0805676010075316
MNX1-AS1	8.60023795737376	0.222500504034229	9.54517735318093	0.00200475454394881
AC114811.2	0.186461480196201	0.187047686636611	0.016364313769806	0.898209847844289
FAM218A	0.269595592510594	0.192421073700345	0.0335789822156016	0.854605247301403
LINC01638	-5.83771305711551	0.242824218698082	50.4030637702839	1.25198613297406e-12
CDK11A	0.40704752129644	0.186953096446381	0.074380883198252	0.785061856739072
AC108449.2	-1.26189395369414	0.217574624508162	1.02650761736379	0.310980341706873
AL080243.2	0.192966091358755	0.200828638744374	0.0174927253629917	0.894778591635927
AC025048.2	0.0189541548677044	0.214792932812955	0.000175032061690672	0.989444320470586
TEX45	2.68283120857947	0.198947740971066	2.11533774760651	0.14582987822176
POTEI	3.89364327493551	0.264617111806536	3.67147647243911	0.0553511309026208
AC120036.4	1.99681767643496	0.22040574420111	1.32061979597484	0.250480846986683
TMEM231P1	0.771503641949902	0.214927218275169	0.247442382067845	0.618881760301695
AC069544.1	1.43491087171131	0.171684223777167	0.756291070599769	0.38449172074112
AC022081.1	8.87757473311145	0.395479246263958	9.95538045510608	0.00160379979550706
GHRLOS	-0.738251212053104	0.190762613010052	0.3124143841872	0.576202388067526
CHRNA5	2.92760584692704	0.155583879136225	2.41409434199153	0.12024749550668
SLC18A3	6.18498263065111	0.240392357124626	6.64716335867959	0.00993138142012113
ARHGEF33	-0.656990901540859	0.18428531761204	0.243205615511336	0.621900376827154
AC025580.2	3.21600578743937	0.18770197274954	2.76873034020434	0.0961223774936677
USP2-AS1	3.80534321687826	0.159525177783275	3.51288396932077	0.0608933695850664
AL132780.4	0.76596267868883	0.173952808266483	0.245036841484563	0.620591677485737
PABPC3	1.89560952194205	0.195646948763079	1.2124672919748	0.270844030966848
LINC00643	6.33232649023177	0.241455803065041	6.86259711858582	0.00880185264320608
FPR2	1.11138305057499	0.182187319797461	0.481866212061092	0.487578213106232
AC092645.1	1.73749600528035	0.163940492404861	1.04763431211881	0.306052555781659
CD1A	8.54305414131761	0.149535393335018	9.4606999091811	0.0020992095793168
BX322650.1	-1.1172175548633	0.176559860348639	0.779002171140611	0.37744648512419
AL137077.2	0.549823732535039	0.153376829087447	0.131857972604351	0.716513354316974
TPT1P9	-0.435626791423752	0.18326078065015	0.101829338699938	0.749645302940995
ESPNP	-1.67107489235367	0.147183362841671	1.97097347753226	0.160344570724303
AC060766.1	-0.961691659812791	0.190847072359486	0.557663925139249	0.45520301686469
AL163051.1	2.4548953569456	0.150333089939419	1.83924195813441	0.175039820376635
AC012020.1	-0.694237939208896	0.201813551558923	0.273917921345877	0.600715624037151
VWA5B1	-0.979950244692755	0.0557797739644589	0.579515004433148	0.446502486514559
INTS4P2	0.424425189003106	0.202330577328339	0.0806797313670877	0.776378364741055
TLCD2	0.00651217772822105	0.190839812011792	2.06525655812584e-05	0.996374018603546
RPL29P11	0.0184417867272225	0.180987996924727	0.00016568854431398	0.989729908571597
INSRR	-3.27538790653316	0.129552552606861	10.7089336656686	0.00106619460297425
AADACP1	4.19531653470758	0.16713933269221	4.0174431851492	0.045031933446804
UICLM	7.5867779755389	0.12936494435255	8.05345181758267	0.00454170373088776
ATP2C2-AS1	1.06015403114144	0.170861781188298	0.442221271751848	0.506052286018614
MPL	-0.638345084871966	0.134538864587931	0.228374499299282	0.632731740837368
IGKV1-8	8.6187999363461	0.275870496183967	9.57257316472558	0.00197505760631755
ANGPT4	0.82515572751167	0.199671694721287	0.280293558027608	0.596508872957607
HSD52	0.359620022821821	0.203699259089924	0.0587009695118184	0.80856101749666
L3MBTL2-AS1	0.72059001618617	0.179911066658502	0.218956948440535	0.639835823104839
AC009148.1	0.763236437576444	0.180371012336764	0.24366931797341	0.621568410493796
WHAMMP2	-1.8269587875472	0.138147767126024	2.43913930975879	0.118341142103343
CHRNA1	3.36576571185499	0.212896895640221	2.96659128207631	0.085000787408576
ZNF23	0.0220734726092103	0.184171512968263	0.000237221186246472	0.987711478666684
AC005785.2	-1.55879309914972	0.172307273834567	1.67368903303628	0.195765146618659
PCAT14	1.13431574405817	0.304701410193131	0.500755795556216	0.479168220312786
ERFE	2.83476873091838	0.170429853630119	2.29957043910553	0.129409783682205
RPS7P10	1.55782394861816	0.180996734430854	0.869370221132446	0.351129717049845
FAM178B	4.14355873952729	0.149634068285066	3.98002604500948	0.0460428512991929
LINC01936	-0.0808020865713197	0.128111692086724	0.00323663477366409	0.954631681363247
MYOZ1	-1.82512458280667	0.147165305781152	2.43503702712469	0.118651093236951
FAM183A	2.26430091540855	0.138613274965787	1.61889998097499	0.203245237760909
GTF2IP7	1.88510999527586	0.142189216776226	1.19826568901123	0.273668586893931
CXCR2	1.60113884532127	0.187376612471738	0.909742545658155	0.340182738154422
WNT16	0.27050020866789	0.183988413568129	0.0338457402323513	0.854035328108368
RAD9B	0.860462366636392	0.161659047037406	0.303573578401071	0.581650732950234
COX20P1	-0.062408516139187	0.174275027093179	0.00193058392370915	0.964953497642334
RHEBP2	0.106688962548537	0.147154288622019	0.00543015660975144	0.941257377194629
C9orf43	1.66422876045741	0.160993655591068	0.971977837402811	0.32418740685563
OVCH1-AS1	-0.303461929915775	0.184609043375369	0.0480506457876064	0.826490691659886
SHOC1	0.364956707623784	0.124618264322904	0.0602058620964883	0.806170862483241
HSD3B2	0.131104992908593	0.234795563974306	0.00771489908937895	0.930008218048383
FAM157A	1.84570162031101	0.14433882271839	1.15946584095775	0.281576347856789
SYT14	0.0783122660284352	0.208369529001556	0.00295372296719165	0.95665777663434
URAHP	0.401063059486226	0.138741487652507	0.0723090533316402	0.788003999311945
CEACAM21	0.349185339642796	0.183783232671534	0.0554620648637396	0.813817688541078
ALDH1L1-AS2	0.273907001559836	0.0816885906751354	0.034624550182599	0.852384588432485
AL390755.1	1.93465571947714	0.12103986598546	1.24939276108762	0.263668488314939
AC006277.1	0.414484504932238	0.169450033678237	0.0770502145957543	0.781335397677647
ROS1	8.12468861730606	0.14106985156555	8.84349215667751	0.00294135800917599
GSX1	8.7677514182363	0.269623341572097	9.79287538819617	0.00175189305604755
AL390957.1	0.906136193135371	0.128191431264779	0.333799609266929	0.563430259759066
THBS4-AS1	-0.47233661912933	0.147611532607027	0.120711172480995	0.728264442042165
AC119427.1	7.9714570451869	0.137817128929995	8.61798391330171	0.00332860059779927
RLN2	4.64846210528328	0.150836902526456	4.65359425851963	0.030988596706741
AC068587.2	-1.2207589786646	0.155571533931615	0.949260648088462	0.329907564394002
ADAMTSL4-AS2	-0.407762551319414	0.170381087467741	0.0886616988442839	0.765885472671165
TRIM61	-2.88286744324264	0.191279580697893	7.67250354886137	0.00560686100697963
DNAJC9-AS1	-0.616105091376694	0.155263161984463	0.211869413210181	0.645306106329306
LINC01215	8.10979187992313	0.207781398500551	8.82152062451003	0.00297698480770325
GRM6	-0.017037448255409	0.166951872363063	0.000142556947182015	0.990473706972646
AC104667.2	3.50395263481588	0.103563051404615	3.14143694053588	0.0763265355425499
ZNF85	0.188507455254826	0.134985251533538	0.0167133567568527	0.897135978928308
POU5F1B	4.30635382968027	0.162169578844638	4.20729396581498	0.0402504988140294
GGT4P	2.79469447458923	0.130500245416563	2.20567039866822	0.13750410461177
AC120498.4	8.45939715239952	0.0936340096474708	9.33714037547112	0.00224555659654209
CD164L2	5.85405952426942	0.0457684613818542	6.16519186806327	0.0130288241348487
LINC01522	8.67220495672051	0.202296919211186	9.65156746382402	0.00189190079701734
LSMEM1	-0.350470045402079	0.150922124191131	0.0646662643300004	0.799267180340421
AL513320.1	0.751435518681746	0.139107097617284	0.236686319083471	0.626609741008112
DAAM2-AS1	0.179215776649477	0.160746132781482	0.015123338601434	0.902125323687963
PLEKHG7	5.89083902442243	0.161780036276078	6.21705859021043	0.0126525144757152
GRM2	1.8264023804685	0.131697921459598	1.13785032976432	0.286107022292535
H3-2	0.102642178801037	0.161859706578411	0.00504623961420947	0.943368396373689
AF127936.1	-0.223180274325258	0.213764320904057	0.0255702057041276	0.872954440056852
AC076968.2	8.64049418495902	0.174243531709655	9.60468609349138	0.00194081450964875
C8orf88	-3.5131548002959	0.167488925645739	12.9456949958337	0.000320658032146
AL355999.1	1.517948137757	0.152681185065278	0.833168280728952	0.361357984651519
AC004862.1	8.09255667158448	0.0913469816652831	8.79621335561896	0.00301856416993116
KLK15	2.90002189771948	0.0565076473633507	2.35126826909442	0.125181125902329
VWC2	5.90102493128652	0.14797119176796	6.2333554895641	0.0125365958304912
AC135803.1	0.0904386075810998	0.130363156911395	0.00391444412836961	0.950112487703462
AC091167.1	-0.0701125526056421	0.146629543759767	0.00244133704235949	0.960592648221497
GGT1	3.17315514078367	0.141015126750949	2.7028625310473	0.100168253698982
AL512625.1	0.0162717419613422	0.188985061237234	0.000129089297772111	0.990934832420262
AC021739.2	0.293604392058802	0.196574264880537	0.0396891031032283	0.842089684061568
DUXAP9	1.77970323608551	0.106723800304647	1.09044269873785	0.296373141966321
AC073896.3	0.657127131542642	0.156555559178931	0.184308382084069	0.667696533625456
C6orf163	0.204774437367636	0.148491342405572	0.0196177113429279	0.88861002406012
AP000355.1	3.14498297553093	0.100398909179062	2.63332877883019	0.104642119066889
ZRANB2-AS2	0.0948162320987602	0.124529189232062	0.00430241889374017	0.947702000405895
AC092670.1	0.209366831768444	0.164258606291823	0.0205192277370401	0.886096422033329
AC025178.1	-0.200782344482591	0.135704671732271	0.0205570981265328	0.885992077600785
LINC01389	-0.835256489174231	0.166095284674422	0.408118158231652	0.522926202510507
KCNA5	0.422780556872966	0.15306028310068	0.0795768247641249	0.777871705700977
DLSTP1	-0.546175710353488	0.125419506196878	0.163875104168053	0.685613574732388
AC010378.1	0.948171411316597	0.201316599199178	0.362864997069906	0.54691937893297
AL122125.1	1.85333541716912	0.12955513350139	1.16689314203749	0.280040536970854
ULBP1	0.264654067478167	0.020875388719882	0.0324302577581363	0.857086600080422
AL031778.1	0.444339189517243	0.120938917764241	0.0880267414345788	0.766700895059445
AL353807.3	1.13581187697856	0.126516075769918	0.501174385357153	0.478984561487223
BTBD16	1.26834611579372	0.15064327769775	0.608426003367327	0.435381063901882
AC012085.2	1.90280274387587	0.115273108523171	1.20269436008317	0.272783826815771
PPP4R4	2.76846528804408	0.158306039299019	2.20801185529416	0.137295510882229
AL445490.1	2.26956128412392	0.124825535994837	1.62217192810644	0.202789208972292
EDIL3-DT	1.57700314355748	0.134631702097154	0.884965433932926	0.346845284113572
AC093582.1	1.33073614921166	0.144191928458752	0.662228511137542	0.415774295796705
AC087752.3	0.489244968846646	0.135074120369866	0.105771799497585	0.745010208569986
AC080100.1	3.68118150076742	0.200983623534314	3.39120833474868	0.0655448985908695
AC114980.1	-0.244189089379619	0.139455623923971	0.0306965045450927	0.860919200295141
CYP17A1	-1.5461956461408	-0.0292359630532467	1.58189602081494	0.208487798274245
LINC01134	2.1661344251089	0.130651532866096	1.50334431245912	0.220157501025686
AC010761.4	1.49919678818083	0.125503086298337	0.814483384660917	0.36679804776635
IL17B	2.31984693582767	0.0143476275120876	1.66445587421099	0.197002773010951
RSPH9	-1.88073263270255	0.0961272558710691	2.6171530947923	0.105713951542251
BMS1P4	-0.159411007888026	0.13647855146779	0.0128540919789266	0.909732555030807
AC008060.4	-0.316641361276153	0.091228415170841	0.0525254355653999	0.818725687869097
CAMK1	-1.85997356665632	0.140310862559922	2.54897874233825	0.110365574075973
AC007342.4	8.28381824391962	0.098295985855819	9.07802111198835	0.00258699837635377
SULT1A2	-2.31972356148981	0.155274358377672	4.38305962199077	0.0362977853698645
AP003108.1	0.0115503597244293	0.152274515979636	6.51377254712315e-05	0.993560507504513
ABHD11-AS1	5.49513426050339	0.125259164958932	5.64570715473833	0.0174981577885373
C1orf127	3.1973911981928	0.152483221819664	2.75240006052761	0.0971085618807272
BX255925.1	1.20176604257396	0.147261037057225	0.55271445409187	0.457210685994755
LINC01230	5.27115862641136	0.0524647963753341	4.75298888914995	0.0292474514341807
RPL23AP64	-0.881856978024989	0.118818104708167	0.460313096944954	0.497477683264452
TNNC2	0.205943767225969	0.109215995538099	0.0198308496314326	0.888010523645589
FAM157C	0.280626891795856	0.128936877701483	0.0363015267595088	0.848894154073729
OR2A1-AS1	1.80953064198017	0.105700523380132	1.11868716441369	0.290201317089863
CDKL3	0.0192383686248155	0.12107921963232	0.000180268144381657	0.989287606740886
TBX5-AS1	4.66175450237891	0.0452481017899954	4.67249512045944	0.0306493683642521
LINC00475	-0.0289121438295733	0.069922894444886	0.00041100430529184	0.98382540189637
POU6F2	-3.53445661224989	0.175418677515834	13.1794740170648	0.000283032186484998
RNF217-AS1	-0.98261985080521	0.118995519607207	0.583779717084809	0.4448345944797
AC060766.4	-0.926445716915059	0.111729817668301	0.513093747274986	0.473802654755535
LINC00237	8.70578368336364	0.220017067039796	9.70120591084222	0.00184147128332242
AL512791.1	0.0903123502628349	0.121754186445039	0.00390323601977016	0.950183866589041
AL117344.2	-0.224246633419887	0.11013110190001	0.0257801223452709	0.872438468272638
AC015660.1	0.924929021161359	0.0941281898794648	0.343921263709902	0.557574492070388
AC006946.2	1.19846682095525	0.0310394993807564	0.550063130060394	0.458291900374693
C1QL2	3.35439607842131	0.0563318877205592	2.95998421681495	0.0853487739028939
LDLRAD2	-0.657086371150896	0.112349910536503	0.242604903463551	0.622331014321562
AL365330.1	-0.385691434021601	0.101441372813322	0.0789555092666934	0.778717893527814
AC023421.1	-2.96409448515249	0.123945383987149	8.17318737811199	0.00425141327432881
AC091179.1	7.95556195225735	0.172419281100791	8.59457166660602	0.00337166507278256
IL22RA2	8.28411056249187	-0.0396740276326519	9.07853331440295	0.00258627389515533
CLDND2	0.201816117161089	0.119157750287721	0.0190696953767429	0.890166864375359
AL391834.1	-1.17600329148303	0.130564497230277	0.873831162404471	0.349896859908421
AC137056.2	7.33428975605825	0.107244993354542	7.68420055769232	0.00557063514555107
RNASE4	1.72255595865488	0.0779285208605548	1.02067361522855	0.312359279006205
AL109811.2	-1.0682699268356	0.13315109727507	0.703381743069226	0.401649707343314
AF129075.1	-0.517368870854545	0.130428520098192	0.146192954034326	0.7022003838089
IQUB	-0.110642875287542	0.0925957332723174	0.00611410286389003	0.937674745751261
FAM240A	8.61060407391109	0.137338768872608	9.56049744087832	0.00198809227426464
AC012645.1	1.00132812901534	0.10345916251765	0.400032997549513	0.527072216052017
LILRA2	-1.63581055113447	0.0790960400398599	1.87483512488907	0.170922332487776
LINC00992	7.9969797950717	0.138144442311052	8.65551052739609	0.00326073704141019
AC090739.1	-1.07213320242649	0.111807949892135	0.708930888325511	0.399798959672576
GPR18	2.44474768946869	0.126753590712857	1.82503903664917	0.176714635350803
GFRA3	-1.83662142761689	0.14068986608075	2.46072098390057	0.116725193087835
IL12A	-1.59665707291112	0.0946713605221362	1.77137943353649	0.183211455378077
PTGDR2	2.80037913996205	0.0890847615901318	2.23544684686239	0.134877626880496
STAM-AS1	0.41841032641617	0.11677225376369	0.0784529282099982	0.779405005244886
SMPX	1.66097024899098	0.150362627180457	0.963585725294564	0.326285107325552
SEMA3B-AS1	1.5287165104951	0.111586549751216	0.84200732862395	0.358823304241328
AC027682.7	-2.39531479059112	0.120036805419688	4.76525011584388	0.0290398396171351
SSBP3-AS1	-1.26407292476724	0.11855128476028	1.02979730345399	0.31020628000971
KLHL30	2.32038220619799	-0.00710546609144616	1.67521217218766	0.195561858880821
B3GNT4	1.83391680284616	0.0802715013671709	1.14332676795558	0.284950460655453
AC011978.2	1.03455261319041	0.0967540489590643	0.423147854609411	0.515370490666771
ALLC	-3.92243665761984	0.0951488502255356	17.4333117907044	2.97565165410324e-05
PEAK3	-0.153578023820986	0.110508753040536	0.0119195101259777	0.913062491989458
AC073365.1	4.43191099658724	0.123399930600675	4.38364130854993	0.0362854012958289
GDNF	5.07306477050631	0.153005968418491	5.03912909087518	0.0247809454434471
SCGB2B2	0.167464534802376	0.0520671500133005	0.0132278818930978	0.908435191013105
AC100858.2	0.158772910186836	0.0715580630419407	0.0119286540351453	0.913029284180862
TDRKH-AS1	2.35149052437791	0.117129543103877	1.71953980901475	0.189752292418105
AP000346.2	0.185885331907358	0.0725941116352562	0.0161955830842544	0.898733139672067
GPR12	5.17220031514943	0.0315395657116355	5.33686960295805	0.020878933799344
AC016590.3	0.353836875195288	0.0612320216614731	0.0568645410622182	0.81152210909306
AL021578.1	3.80266719204509	0.0633423786804282	3.47641445675168	0.0622494821319422
AC005498.3	-0.174590203760779	0.0873805383682348	0.0154593157551801	0.901049642999138
AC098869.2	1.68905650045209	0.0884919983953792	0.991502538114801	0.319375418146619
CHD1L	0.317919290507767	0.0785622305148682	0.046222895039719	0.829771135215914
AL110114.1	-0.768090634252328	0.0805246759129996	0.340418343784055	0.559587845453416
TPI1P2	2.5244549969194	0.0432574124560774	1.91838090816887	0.16603525794843
PCDHA12	-2.50055502459168	0.148811953754307	5.31741598051765	0.0211132981524138
LINC00595	-1.53370113684999	0.0401224477222522	1.61061938371445	0.204404757700151
AP002761.3	-1.08327260384061	0.05653806802278	0.7262363930544	0.394105846874765
HOXA11-AS	1.83677641598852	0.117637955073535	1.13007203225516	0.287759974799688
CES1P1	3.91942423365151	0.110807416040081	3.67022204095272	0.0553928043051911
CFAP74	-0.91800497488941	-0.0222086989061743	0.499198936735581	0.479852314036613
LINC02461	-7.36525350744043	0.124805028197555	87.7051858308958	7.59749365786196e-21
FTLP14	1.84584631554009	0.0786867838607154	1.15491544705577	0.282522533407297
MS4A15	8.48871191672315	0.0275414012627399	9.38043751423709	0.00219313203316197
PNOC	5.91004742739062	0.142307110279239	6.24646217514767	0.0124441609414578
AL161772.1	1.86600518739518	0.105795507678206	1.18029497289264	0.277295953125066
AC016831.6	-0.111489588568093	0.0739720542773941	0.00620607958037134	0.937208666481486
SPDYC	8.22436803334435	0.0138799300052528	8.99040725281276	0.00271400509355811
AC079140.6	-1.18012899448892	0.0686601842312555	0.880473910820669	0.34807191193257
AC148477.4	3.94116775415503	-0.0708732809791134	3.66494139960193	0.0555685973991647
AL139288.1	-0.471083786905225	0.0527326324767664	0.120091632980731	0.728935127440186
AC133552.2	1.73301646608992	0.0736485861523639	1.04128735438059	0.307522256265357
PTGES3L	3.92199544432472	0.0831789439259574	3.67354740471212	0.0552824053005341
AP001033.2	0.498919741065718	0.0718727628134714	0.109479958650979	0.74073697389481
LINC01934	8.52816100641786	0.206509480353363	9.43860672114988	0.00212464840861899
AC104695.3	-1.63214777519538	0.0423123610911676	1.85497125758094	0.173206312935102
AL354833.1	-0.960070283265433	0.0916723922858245	0.554475349587818	0.456494812630245
SEC14L1P1	-0.669206526001763	0.0817664582076941	0.252860234795989	0.61506826016275
AL358115.1	-1.05481799426756	0.0839910340829894	0.684397652103321	0.408076509165817
AC100821.1	-0.684763324021089	0.0893776956505956	0.265818695127638	0.606150519744731
AC000123.1	-0.113820298079709	0.0966437314509444	0.00648785303068777	0.935802050069481
SIGLEC12	2.51032671073301	0.0726685673314621	1.90146294811497	0.167914659980057
CBLN2	0.492120383891321	0.0507829653539177	0.10611077153645	0.74461617192412
ATF4P3	1.4998169686048	0.0922304531622226	0.814648833965457	0.366749381160193
LINC01140	1.88561901357511	0.0609231974804301	1.19793283711632	0.273735229312816
RHCE	0.673211184969976	0.0679203800732824	0.192956556174543	0.660467209398933
ZFPL1	0.897233086534973	0.0455546672785592	0.327322028034018	0.567240246166972
NTS	7.6520159417036	0.1483246395237	8.14891269520254	0.0043086987536791
TBC1D8-AS1	-0.395862141111127	0.0654234519057441	0.0833023097398602	0.772871121005452
AC104109.2	2.73323212839652	0.0373310402002225	2.16835002846165	0.1408773146563
TIGD3	2.32505791360392	0.0965256494580826	1.68852812569329	0.193795108274707
AL663070.1	2.57104901612777	0.122540648398625	1.97183074390798	0.160253672849984
HTR7	0.991395956234736	0.135974994179794	0.392760742950198	0.530851796207509
HOXA1	1.7449060986857	0.0752384531522782	1.05205678159368	0.305033866730207
EIF4EP1	0.339211717573742	0.0893400992435054	0.05234928652267	0.81902462748344
AC114495.2	-0.150916863919724	0.0581573621950254	0.0114890807527352	0.914640525691861
TRIM71	3.18247393668598	-0.0674105826087936	2.71538558712481	0.099384952749496
CDC42-AS1	-0.0201023910685805	0.0655259189058341	0.000198357721284736	0.988763003144833
TAC1	1.10924909577747	0.0263674114342754	0.474113114665627	0.49110100425848
MAGOH2P	-1.18413294851567	0.0560713939889427	0.885685905791966	0.346649070313017
GJC3	3.52710918307432	0.0595413751210684	3.1721768387639	0.0749025524033879
HSP90AA2P	0.571364507910145	0.081889848975369	0.141814031157985	0.706484238492701
RSPH14	0.274527445140556	0.0613023700194139	0.0347011918827747	0.852223183779075
SPATA1	-1.00505949899007	0.053276122596899	0.613734194319772	0.433385274351409
SUGT1P4-STRA6LP	-0.370311056609384	0.034276640367492	0.0724167882784741	0.787849901934914
AC141586.2	0.495935129251239	0.0972657730025475	0.108440944204091	0.741926127816067
AC009549.1	1.95007207227013	0.0557492556805993	1.26607462005305	0.260504372208395
AL591846.1	1.73183024432876	0.06055192037129	1.04010471230419	0.307797119850153
LINC01916	-11.837180877394	0.134477012589259	204.813073359261	1.86025409982723e-46
STPG3	1.67292846720506	0.0296707083416541	0.97847715924086	0.322575060408398
POMC	1.14407921849824	0.013585943145488	0.506078573749306	0.476841356752382
AC018690.1	-0.757827351831328	0.0774201841975106	0.330550720197605	0.565334983882889
AC068989.1	0.559236106899517	0.105033712676757	0.13603494323317	0.712255074236026
LINC01055	6.01389454845449	-0.0464924507216593	5.7849160011074	0.0161642702984458
METTL14-DT	0.427603126097294	0.0699752919420239	0.0817146291807376	0.774987106830812
AL355377.4	-0.641786777624316	0.0611490743320447	0.231263145961762	0.630588802483922
AC137630.5	1.65023160471894	0.0720586102809655	0.958648673618363	0.327527578477663
CCDC28A-AS1	0.337545066817258	0.04872098865236	0.051864098762259	0.819850778691886
AC013726.1	3.62775296759962	0.0399836704023218	3.30772233456895	0.0689550024893284
TP53TG5	0.0127393698296503	0.0701324241954752	7.90686016358677e-05	0.992905261913441
RPL37P23	0.307741005123462	0.0862851102852772	0.0434430640780512	0.834893235589311
SLC5A7	3.46574853591268	0.0844973555065061	3.05447190727762	0.0805151651945047
CHRNA6	-2.44786521492815	0.0902682845521732	5.03792255754593	0.0247982115999681
AP003108.5	3.17230915552775	0.0123592866090144	2.68766622898669	0.101127831793078
AL117336.1	-0.570674203854264	0.0409769673627438	0.179436750990739	0.671857735275376
AC016717.2	8.53901851135039	0.118468876005333	9.45469175036116	0.00210609683882062
C2	-0.526967989696932	0.0584849695357537	0.15178115966286	0.696838996534927
AL590627.1	-0.0902632575889555	0.0606270124044168	0.00405358412061219	0.94923477357756
AC064799.1	0.297118515132812	0.0545609830676924	0.0405400140840015	0.840428419912755
AL135818.1	3.80594263333892	0.0678504796264541	3.53576922094995	0.0600584701368982
LINC02363	1.94344143632896	0.0955521562067709	1.25995925400954	0.261658803388485
FAM27C	0.614505038740006	0.0770826297060391	0.162589925951217	0.686783142889561
ILK	-0.339741701494918	0.0517595617702396	0.0605969588058031	0.805554898554164
AC131206.1	4.57465063441786	-0.0521777304957353	4.55022814199667	0.0329143605019675
AC010542.5	-0.0755804201498415	0.069250269526694	0.00283859654297203	0.957510025480131
LINC01703	2.20432106720481	0.033649146270423	1.54836960134282	0.213376293340652
SIGLEC17P	-0.496646385328729	0.0460649141953239	0.134036945550505	0.714282574535208
FLACC1	0.245726866306244	0.0596394664700606	0.0280073829765826	0.867091466418182
AC104695.2	-1.50683943334631	0.0548048676730901	1.5431776304538	0.214145440298158
RBPMS-AS1	0.183842526869843	0.0776395907378889	0.0158722043728901	0.899743848027343
HIGD1B	0.748940654482356	0.0522326871984441	0.234896141024223	0.627916940819591
SYT5	1.2599553971752	0.0674679404642818	0.601084681775333	0.438164469869912
AL121772.3	-0.988173580893361	0.0739779653430908	0.591253218446894	0.441934915697725
COCH	-1.24339902306255	0.102940333266962	0.991282587126051	0.319429100926599
VN1R83P	0.101186135888461	0.0745639780608707	0.00490183801002075	0.944183211114614
AL137847.2	0.875333998658186	-0.0127109845746599	0.312152029701949	0.576362606625631
LINC01876	3.90071234572537	0.0594365286560576	3.64356748606365	0.0562862051393534
CLUL1	0.331837986383763	-0.0379490048777135	0.0501334919302252	0.822831150509639
ASB14	-0.490134353980188	0.0601985207997364	0.130407461051135	0.718009942928785
NPFFR1	2.86950403888722	0.0707821677744875	2.34372526759252	0.125788421214734
AC018413.1	0.824394750787826	0.0118020469219976	0.279579249335738	0.596977124267076
TCHH	-0.309740305199389	-0.00575085744224278	0.0501123325210671	0.82286792201459
HTATSF1P2	1.01709567225635	0.017949173010788	0.410807752411763	0.521559806639579
AL627095.2	1.76439232089175	0.0515916869170183	1.07340921795165	0.300176652002503
AC008906.1	-0.258022434150426	0.0856682474802523	0.0343160661775279	0.853036120976389
UGT1A8	7.66075124299821	0.118100924382529	8.16175698003224	0.00427829049163401
TPI1P1	1.94582781078218	0.0717043571389164	1.26440991309927	0.260818001922573
REELD1	-0.0875279001689249	0.0347050443296934	0.00380743058277488	0.950798251420892
SLC10A5	0.139102698831106	0.0438121949911239	0.00916661581559453	0.923725129316489
AC006130.3	-0.656996646896476	0.0669688900434331	0.243172802082825	0.62192388298567
AC013643.2	-2.35107057339215	0.0546813213436465	4.54329287702944	0.0330479603393204
AP003071.4	-0.780268482110817	0.0312942554698311	0.350123429528736	0.554043267927733
AF165147.1	0.187098076573188	0.086088091556475	0.0164214173568809	0.898033371492054
LINC01750	0.740090800757969	0.0426453328333287	0.229783134294564	0.631684677769906
AC017100.1	1.93819486342262	0.0422462908288679	1.25202185389077	0.26316666522679
KLRK1	1.43630999686739	0.117939194720921	0.757304328637652	0.384173444858957
C2CD6	0.017468549613032	0.0559195121738064	0.000148601825745942	0.990273840707161
RPL23P8	1.32186807405127	0.105394482433222	0.655407544954677	0.418185949864681
AC114956.2	0.59667641690531	0.0275837369124245	0.153772761802834	0.694955732638533
IFI30	4.19196168494245	0.0649516741674832	4.04746824519469	0.044237642947685
SLC6A18	6.97411809989208	0.0217278563563988	7.16024951479767	0.00745368275773948
LINGO4	7.99354427234552	-0.0419766195858198	8.65050780057432	0.00326970216643626
ZNF98	1.2726472438452	-0.0518374368869643	0.61216862020467	0.433972452795258
AL365272.1	0.194015702133599	0.063525986174566	0.0176627946821029	0.894271322315942
NOC2LP1	3.38078005227455	-0.04438566100154	2.97636167767486	0.0844890006846269
SMG1P1	1.46962470740816	0.0446780977161977	0.785663435565397	0.375414636930114
LINC01239	4.68794955652178	0.0181966198822258	4.64415578757875	0.0311594597041752
FLJ46284	-0.492048203876482	0.0390293701696089	0.131432147268391	0.716951736680688
LIX1L-AS1	-0.846983011713136	0.0335886564640903	0.421189980845554	0.516343863454595
AP001626.1	8.29688802728264	0.0482216629046274	9.09726519202309	0.00255991972345298
LINC01234	5.28981141627913	0.0490473573843557	5.50617235290201	0.0189494731898723
UPK3A	3.37628062710346	0.0355861082414782	2.98059878669429	0.0842680915157344
AC021321.1	0.494727441922563	0.0131193572232677	0.107918490374701	0.742526463937355
AC021087.3	-0.325784673011198	0.00187893196670575	0.0556056395408007	0.813581287118712
AL138762.1	0.299702058335387	0.0299003701225656	0.0412462313063351	0.839063373040865
PRRT1	-0.0037494227444385	0.0231780526887968	6.87655652598096e-06	0.997907694617022
AC079296.1	8.12426604257306	0.0322932571155099	8.8428813137875	0.00294234261316854
TLCD4-RWDD3	-1.10173018426565	0.021212158924164	0.753637530522898	0.38532700515578
PLA2G10	4.01804016728108	0.069427998903845	3.71020701950536	0.0540806830570858
BPI	-3.55187083626226	0.00887965224249281	13.3537662595694	0.000257904153596993
AL356776.2	-0.852119407545139	0.0380910707311199	0.426873821815363	0.513526916720695
AL049552.1	0.103405273386695	0.0409224196228066	0.00510900378079882	0.943017893848738
KRT223P	4.31116532920762	0.026909366212117	4.21380591321136	0.0400962781561937
DCAF4L1	0.10862863736924	0.0396926974413737	0.00563871386327719	0.940142014103485
MIR4280HG	8.42348186881134	-0.0340676624551797	9.28412053925135	0.00231148872200832
C6orf52	3.27566474312209	0.0124796280493337	2.84741744419442	0.0915208451203511
RAB6D	4.56445115307968	0.0485180096248168	4.47097941637193	0.0344752244375108
LINC02441	6.43383750986341	0.105425552789706	6.38168607458923	0.0115303842985126
AC091185.1	-1.78727057089814	0.0507781954919963	2.3150986467571	0.128123172170036
TPSD1	-0.784568731982627	0.033299578208576	0.356187346199235	0.550631348521073
AC000068.1	2.0008623609082	0.0085818478206968	1.32140621086412	0.250339835682323
FTH1P20	1.73637310594399	0.0393765979960216	1.04468511977788	0.306734334896629
SCOC-AS1	-0.2857134680729	0.0464963388157897	0.0423868741309832	0.83688407984948
KIF28P	0.230738369434934	0.00833116059297531	0.0247694598945785	0.874942882324311
MIR200CHG	8.24167712064969	0.0115111679090816	9.0158777514912	0.00267644327652503
AL121917.1	0.538259520070427	0.0187588104268681	0.126575463229326	0.722009480580711
IGFL4	1.27088460892788	0.0585788263674989	0.611518491799131	0.434216643369285
CHMP4BP1	1.19877468943488	0.00750262886754637	0.549771690629143	0.458410996216609
AL355802.1	1.30694400939551	0.0295774553962987	0.642013201577985	0.422982726604629
TREML1	-0.68543805111086	0.0299377895235247	0.266363110790081	0.605781928660424
DEFB132	6.16964159844059	0.0474326602372524	6.00526498699278	0.0142632517480199
AC114488.1	5.62351618464233	0.0404459456013998	5.82951488447424	0.0157594687466201
SLCO4A1-AS1	0.702266235023986	-0.0198009721706483	0.208461680080347	0.647975804313329
C9orf147	0.684046347455433	0.0457623010111991	0.198672804095317	0.65579425971143
AC027559.1	-0.805170303157689	0.016631456821659	0.376504477304927	0.539479943526812
RTEL1	-0.453095289461317	0.0251468813048962	0.110483056577706	0.739594851625285
AC093726.2	-0.204282089907447	0.0126962626534387	0.021268163209502	0.884050790010906
HMGA2-AS1	0.330912407298774	0.014889721147415	0.0498673205448341	0.82329430684813
NPSR1	8.41028989414942	-0.0614615300624543	9.26465443783425	0.00233618553527655
AP001324.3	8.05738239877621	-0.074763250241354	8.7444102157985	0.0031055252666575
SLC39A1	0.532449603322513	0.00633642145212824	0.124127313786943	0.72460049210529
TCTEX1D4	1.00415089210269	-0.00196713825426441	0.401245099087745	0.526446935486477
AC141930.2	1.26059895907659	-0.0154091104830017	0.602598383169067	0.437588339058735
PDX1	8.37694413561665	0.0291011061639204	9.21538492786337	0.00239989747456678
AL356489.2	0.701233538905157	0.0722991442362409	0.208001592034563	0.648338264918053
TMED6	0.284319246691028	0.00497373053445278	0.0371223004063168	0.847216258143103
SNHG9	1.76511201544926	-0.0265797780999948	1.07348137405592	0.300160407833451
LINC01508	-1.69616520469809	-0.0209094662002995	2.04376189297105	0.152831279742097
Z73965.1	-0.763794808721572	0.0338991791952263	0.336348088542763	0.561944797805267
LINC02577	8.55199515716058	0.0687308677818044	9.47386514709177	0.00208419777812121
SLC18A2	-1.43557750916881	0.0178035095311946	1.37891577392079	0.240285916814825
AC023509.3	1.66202532535468	-0.0217277837322546	0.968362755412972	0.325088842645158
MTCYBP18	1.43205760223633	-0.00901358216806498	0.751407753073046	0.386030893518515
AC010913.1	2.24217821049656	-0.0563776855522267	1.58438674186976	0.208129948603918
DEPDC4	0.111777776986308	0.00511000305715084	0.00595546055587448	0.938487009897756
EIF4HP2	0.153571373245306	0.01031151894142	0.0111560744296426	0.915882015206844
H2AC20	3.07801739765142	-0.0145824857375553	2.59660701311345	0.107092766411509
AC005253.1	0.207070577170092	-0.00159312675264823	0.0200585883828914	0.887373575771052
SLURP1	8.24453380975177	-0.18319021169775	9.02019558289481	0.00267012820791765
LINC00278	7.92106435068266	0.0809595562906766	8.54380572557048	0.00346699995348125
AC140479.2	4.3732915959017	0.00278250657454019	4.26593170628044	0.0388839202209653
NR2E3	-1.29863072561725	0.0104611195941441	1.09430018533199	0.295520387039129
PSMD6-AS2	-0.437645725695837	0.00716618233171213	0.102658865601949	0.748661925274702
AC073349.2	0.79732664588901	0.043989789759345	0.264011001724342	0.607377837220994
OR7E47P	8.13557542858229	0.0485033320545564	8.85947909560073	0.00291570767207318
PCDHGC5	0.398252161408448	0.0632325643371105	0.0714160198860725	0.789286105413418
RPL7P23	0.360974779111271	0.023346321853606	0.0590568375318945	0.807992905061568
AC084375.1	8.20478893721052	-0.0154335608224903	8.96151549566216	0.00275726076372632
AC009093.2	3.86114462583202	-0.0191031680576835	3.61200178905964	0.057364032728134
S100A3	3.01547694250546	-0.00339606484248023	2.51566074266816	0.112720378306137
AL031673.1	0.216650718847728	0.00830766204484186	0.0219113959126638	0.882323050995414
AC010536.1	1.34409697934608	0.0144277227555217	0.673600698729025	0.411799049252539
LINC01816	2.20742623775447	0.0157043675514486	1.55049098850056	0.213062972315989
GOLGA6L4	0.312444877332278	-0.0320968014349708	0.0446341239225703	0.832678232720018
RPL5P1	0.774542908938527	0.00627479672549779	0.249941007754046	0.617116618764057
KCNMB2-AS1	-0.440529925536008	-0.0243141671018378	0.104309761540044	0.746717797187166
AC012531.1	1.35467588395689	0.015761594218226	0.682988503401532	0.408559539412732
SMC5-AS1	0.411830098656848	-0.00997828918773329	0.075890119771298	0.782946249298049
AC046185.2	0.0408258236243035	0.00739734182261829	0.000806437277269367	0.97734484749147
C5orf46	2.86966393540156	-0.0792008365412915	2.33994041403773	0.12609437710277
AC087521.1	1.11645097486568	-0.00958860385043691	0.480278827957733	0.488296046162783
HNRNPA1P16	0.492241316879105	0.00445651360876685	0.106909912924404	0.74368996037169
GRIK1	-0.0388260019068172	-0.0410611922882915	0.000741764598423345	0.978272016411675
GTF2IP14	2.14865631957607	-0.00531186486380429	1.47990633577966	0.223789177512654
AC007877.1	0.0210078087179368	0.0140012524172468	0.000213625426326303	0.988338589856278
LINC00683	2.68644400906139	-0.0620854017270266	2.10014026147738	0.147285627011428
AC127521.1	2.5533218772247	-0.0177397318496902	1.9469009616996	0.16292119339099
AC022382.2	-1.21178321972809	0.0190666865143813	0.934579339684323	0.333675806817939
LINC02482	0.11469493274888	-0.00917609788468488	0.00627313163046139	0.936871075980952
AC139495.2	-1.10441152913009	0.0199747474831519	0.758478112908008	0.383805213321963
MRGPRE	3.22473900053336	-0.102392384920878	2.78024520839941	0.0954335562540179
DLX4	1.21439095149434	-0.0290039315397215	0.564242045460951	0.452556089559993
AC104118.1	-0.0157559174799079	-0.00304128613696594	0.000121618126023293	0.991201058867524
C5orf66-AS1	8.32034002813438	0.0222037363810494	9.13186273627528	0.00251195833222509
IER3	8.23318676157607	-0.0824828297258558	9.00339772248401	0.00269478140058909
KCNJ2-AS1	-2.25754622461138	0.0110075576594417	4.0976292271984	0.0429433897083378
TACC1P1	8.48402108031616	0.0154555890174122	9.3734682795951	0.00220148585308555
MKNK1-AS1	-2.56820917789893	0.00271161914625279	5.6845537471985	0.0171148916370217
AP005233.2	3.65943566407095	0.0476409078450735	3.35114129335284	0.0671584354187293
DCST1-AS1	2.07045469372856	-0.0512027031311283	1.3970158102298	0.237223860919908
OCLNP1	-0.505030650266999	-1.04390687710195e-05	0.138963163915889	0.709313950923236
TEX52	-0.400591005067944	0.0140328575223372	0.0854249392489628	0.770076027019303
C2orf66	-0.362791051191024	0.0102330611589148	0.0695604499603064	0.791977842327587
AC020907.1	-1.55358010313503	-0.0622820674975171	1.66053170007442	0.197531550077894
AC078785.1	-0.357800291165904	0.0128473015633293	0.0675515255123322	0.794935694300854
AL133482.1	3.14270065825738	-0.0197283097081511	2.66277620493761	0.102721304753929
LINC01117	8.27332668510364	-0.00656672448150545	9.06253178786767	0.00260900473213425
TTC36	1.54754757424161	-0.0431509481351539	0.856004829197772	0.354859132184886
CCND2P1	6.72203134280005	-0.0511842297229426	6.79589564769859	0.00913676748389749
SNRK-AS1	-0.377000259682527	0.0025357689902097	0.0751839825010947	0.783933250707039
C5orf34-AS1	0.459962036014167	-0.0401288423401542	0.093910649878783	0.759263227061063
GLRA2	3.21778056565388	0.0766956973222872	2.76077896537225	0.0966011902963827
AL391832.2	2.62571241698865	-0.0494637361229026	2.02563728348274	0.15466402961184
PADI1	-1.74987021239553	-0.0048338111954391	2.20093558087126	0.137927002305009
LINC00852	-0.385405922342988	-0.0080291142930374	0.0787217353685818	0.779037206901072
AC144530.1	1.1778432509987	-0.00966535103738882	0.533799290013171	0.465013924227468
AL080248.1	7.35009231058698	-0.0362059892041908	7.70745563735642	0.00549932101588953
AC068580.3	1.31948348743831	-0.0573213059867651	0.652414526944945	0.419250743714392
ARHGDIG	-0.959353094106658	0.0582396179126084	0.554419498080165	0.456517491324897
AL442128.2	-0.795269365577247	0.0137504488170106	0.367263468370361	0.544499703961624
NFIA-AS2	0.730150661713051	-0.0314318370564812	0.224305017886863	0.635779107983023
AP000696.1	3.14998695244868	-0.0879586210616968	2.60958829543924	0.106219335329353
AC092958.1	4.24289342514505	-0.0588742210975925	4.11818533583218	0.0424245620696882
AC009812.3	-0.545504128522259	-0.00451006355114182	0.163430757611614	0.686017344056013
AC253576.2	0.092713251590472	-0.00494691079360264	0.0041173040410527	0.948837872915739
ALG1L2	2.2393607294816	-0.0542441686454195	1.58362132692289	0.208239840778228
INSC	4.89363464524554	-0.0156809121619964	4.78436747549542	0.0287191934955936
AL161668.4	7.89173526680973	-0.0598720999996564	8.5008237654688	0.00354985730141766
RDH10-AS1	0.471523210602169	-0.0316632539895487	0.09822725816516	0.753967454668533
NARF-IT1	-0.459599512491038	-0.00233545216179525	0.113870539333558	0.735779890543953
AC008467.1	-0.0998445110188764	-0.0275280745974485	0.00496783293482039	0.943809345852283
LGALS17A	6.05791373973465	0.00716389302181526	6.46023225805618	0.0110315224790591
SCRT2	8.58967190597743	0.0988392532840254	9.52952016240891	0.0020219297709763
SNORD6	-0.0834835604725472	-0.017357393515233	0.00346360488479291	0.953069672272767
TNMD	6.74758686066696	0.00096487009484838	6.83280535271741	0.00894985884874893
PRKAR1B-AS1	1.41734083107793	-1.90437145162454e-05	0.738434657859688	0.390162774851032
RTP5	8.58138034745075	0.100970383518981	9.51726349995204	0.00203547882733587
LEMD1	8.38811928327423	-0.071833326922349	9.23190764727647	0.00237833728986362
AC004067.1	-0.476277871179233	-0.0307730169115855	0.122728540711417	0.726093803824934
AC092071.1	4.36498124869112	-0.0617202134937897	4.25467795996886	0.0391423689172108
SLFNL1	-0.643791104432556	-0.0273903061213304	0.232478723732921	0.629691952173905
RPL17P50	-0.07377076181887	-0.033055220731256	0.00269788263409687	0.958575588844908
CNTNAP2	2.38888552124476	0.0130490703698241	1.76211393541006	0.184361060603587
CBR3	1.61813992371129	-0.0785112040311996	0.926471386145856	0.335781514887662
RPS11P5	0.2257543906292	0.00250613877554757	0.0237542816327068	0.877511775167636
C11orf65	-0.200269688668453	-0.0196662276557426	0.0204297022569477	0.886343483339295
AC062029.1	3.41138418430433	-0.0472282522093665	3.01742007728466	0.0823744149597437
TFF2	8.04651823755541	-0.0249147001395449	8.72839700203619	0.0031329181503693
AP003084.1	-0.983497237677721	-0.0231556326631384	0.584942133082681	0.444381656458565
GSN-AS1	-2.27093268713254	-0.0308874633482885	4.16044250885282	0.0413785923274969
PNLIPRP2	7.37757279675412	0.0570506814839341	7.74746952392215	0.00537878560575064
TNFSF18	1.00600607391736	0.0161271210328579	0.403084818664979	0.525500412977406
AC016924.1	-3.34845600796969	-0.0203396890209058	11.3793869274725	0.000742636241211436
FNDC11	3.70812391515374	-0.0744745660574577	3.40247268153959	0.0650987649041423
AC079466.1	8.63379924166008	0.144867063185268	9.59471843618471	0.00195137845094819
AC019257.1	0.24767087349664	0.00742813593776563	0.0284686524210258	0.866011725567599
HS1BP3-IT1	1.42693995869344	-0.047757148312959	0.745373062975276	0.387945112009981
RGPD4	-0.0730747993923725	-0.045564029659027	0.00264686698529459	0.958968767064258
LINC00092	-2.64019696793267	-0.0159364600220645	6.09645254721126	0.0135453533252472
MGC32805	3.6652800499763	-0.0362467997448868	3.34375296047767	0.0674605774951872
SCT	4.11726217339978	-0.090666794839512	3.94396332864375	0.0470398287148019
FTH1P7	1.42881091243557	-0.02183536798012	0.748883393992619	0.386829985255437
LINC01480	-0.388202095041141	-0.0124089129769092	0.0800505784805878	0.777228880123397
AP003352.1	-0.232023146843987	-0.0384894316586877	0.0276322989912661	0.867976220913236
AC125494.2	-0.221514270611337	-0.0194201057929201	0.0251303466854083	0.874042697466014
AP000356.3	5.29764924907999	-0.107792990505856	5.36174591348923	0.0205831570974125
AC109322.2	0.10292177975561	-0.068469169705869	0.00506547988796058	0.943260718583336
ZNF252P-AS1	0.631681610963404	-0.0347604805680283	0.171036948329778	0.679191878465171
RNF32-AS1	0.47394832435007	-0.0446310566070366	0.0993626045262097	0.752595878357229
RFPL1S	-0.513731688334104	0.00268943032874028	0.144134063966845	0.704205297370766
CDRT15P1	1.98049951165317	-0.0169067088659061	1.29782984757849	0.254610007694486
AL158214.2	-0.182841719911723	-0.0220432950252895	0.016977868896312	0.896329751307907
AL606500.1	8.49494488023793	0.0190335324887282	9.38959131093546	0.00218220846951783
PYY2	2.93647517935626	-0.0525021750289695	2.4205194467759	0.119755214250922
SIAH3	-0.876966329159332	-0.134572984302616	0.446782652668546	0.503866794436803
RPS3AP5	0.273244964757788	-0.0351177473299756	0.0344465599298829	0.852760143938672
AC092802.2	-1.03848862533998	-0.020626439672873	0.660375352197633	0.416427461117834
FAM21FP	0.922070026314394	-0.0471117549188136	0.343846853017755	0.557617117219834
AC073487.1	-0.784742795280375	-0.0175451308034045	0.356482440911407	0.550466317650709
GRIK1-AS1	-1.63822384485636	-0.0523921046169096	1.87933156573305	0.170410139098238
AC079145.1	1.18076471551219	-0.0377424627209068	0.536176872524116	0.464021487533318
AC104984.1	8.49227640468755	0.0145822687465648	9.38564986724899	0.00218690515853373
DOCK9-DT	-0.646497843946263	-0.0808528645063565	0.2344825349658	0.628219833085924
C9orf24	2.29116234662391	-0.0523050566639697	1.63514860096578	0.200992401075127
UBE2FP1	-0.708812028089974	-0.0211576314724315	0.284691929271471	0.593642321263635
KCNIP4	-3.0819449847781	-0.0331249115274943	9.12730789122941	0.00251822005740569
AC002451.1	-1.0316954874208	-0.0517461394992378	0.648430785413979	0.420674273980235
FOXD3-AS1	2.85475019315948	-0.10986863065666	2.31673318784264	0.127988570703733
LINC00664	0.533240076141442	-0.0459415430071456	0.124453156966538	0.724253985900865
RPL22P1	0.799095172606795	-0.0569641321989365	0.264370064699813	0.607133632615409
VSIG10L2	1.24456601732253	-0.104014150279652	0.586907473207191	0.443617477420272
LINC02371	-1.30276208128337	-0.00736084504961144	1.10285533290953	0.293640330985924
SLC2A1-AS1	0.25130473669188	-0.0757484419611429	0.0292563252522129	0.864188535531557
AC078795.1	-0.567116920522668	-0.0355170942836305	0.17753131867007	0.673503426439655
LY6E-DT	0.237650620390351	-0.0841703685508752	0.0262491678021206	0.871293294143478
ZFHX4-AS1	8.24423065892493	-0.0611917701044045	9.01965521887409	0.00267091769150297
KLHL38	3.13548866904506	-0.110669638066559	2.67148636117295	0.102160574020576
AP000229.1	-0.796417105125287	-0.0656688851893897	0.368058477903062	0.544064470625921
SMPD5	0.534353487282148	-0.0421294085005623	0.124896645307473	0.723783192753744
DLGAP4-AS1	-0.313341004488707	-0.0586710245570694	0.0511523517360395	0.821070091814122
IL17REL	0.438645440536055	0.00439352800244549	0.0858298970043592	0.769547070558769
AL589745.1	2.50171133439295	0.0125320623929573	1.88783176118645	0.169446680315981
LINC02185	0.645463719701076	-0.0342394462961452	0.177272568430666	0.673727705810623
ARID3C	0.84892909435554	-0.125844801715727	0.291775143020416	0.58908521621488
AC092919.2	0.67568784201131	-0.0242256504082221	0.194080077354101	0.659542279445144
EMSLR	5.87268110517578	-0.0752749631640217	6.19220642282994	0.0128314107872513
NME9	-0.740763091395601	-0.0224473357411295	0.314601867016641	0.574869929499486
EIF4BP7	-0.230580840204818	-0.0258514586770803	0.0272932484472861	0.868781304464333
AC135050.3	1.05012862383139	-0.0453702512581287	0.435024278189442	0.509533853540294
CCDC173	-0.460894274297415	-0.0622146204601882	0.11441661082241	0.735170847193975
LRFN2	-0.908874104465429	-0.062625309735159	0.491919225155158	0.483072428935911
UBE2D3-AS1	0.791652061085308	-0.0634148347929027	0.260091792880914	0.610057098884725
HDAC4-AS1	1.6522229465265	-0.0651602865513561	0.959404687791761	0.327336911853524
AL354718.1	-0.460468958669074	-0.0749682637595137	0.114299876342031	0.735300906945593
RMST	3.75289637833898	-0.0547020235441614	3.4422629393431	0.063548596314059
CXCR1	2.43450795629015	-0.0414450303636081	1.79966909219061	0.179752505167814
STRC	1.19445600175363	-0.0541948650365915	0.547036593979506	0.459531074632825
PPIAP11	1.34406099656504	-0.032169787676803	0.673598877886656	0.411799681243854
MRPS31P5	-0.548409993894044	-0.0397725551429214	0.165234153587452	0.68438257285438
CAMTA1-DT	0.846081612343971	-0.0891672007775584	0.293397176103678	0.588051719459389
CCDC85A	1.59968396677077	-0.132817203853806	0.905354308137689	0.341350069768922
TREML2	3.48967174537826	-0.0296442553748894	3.1221097537269	0.0772367230965886
CCL18	5.86166343242623	-0.0606589533987247	6.17468609830853	0.0129590901093958
RBM34	0.301210048699177	-0.0558449000967028	0.0415736061777299	0.83843471852437
RPLP1P6	1.11397039105759	-0.0518197342393945	0.483366669071291	0.486901298443263
LURAP1	-1.20829654482427	-0.121484478761359	0.925856153639494	0.335942020990362
AC080128.1	6.40471048293077	-0.163776045993633	6.3400328598324	0.0118042694616311
HOXC13-AS	8.27073401941037	-0.11393466147318	9.05875154697213	0.00261440427267508
FAM189A1	0.195119438719607	-0.0590811727780524	0.0178406742786308	0.893743409210285
ZNF311	0.237401106935057	-0.0639560589979339	0.0261954737976922	0.871423852973721
AC008537.2	-0.610843736650228	-0.0593768818845735	0.207760740307538	0.648528202741803
AL513477.2	0.0777411198095519	-0.064606387972943	0.00290137176527594	0.957043213629764
BDKRB1	0.660053605260715	-0.075345821574493	0.184428015985489	0.667595169031331
HOXC-AS1	2.13659084753294	-0.0996816714872328	1.46831017781568	0.22561249892375
SULT1E1	-1.65745180663104	-0.0753002775558787	1.92519234463913	0.165285387691532
CABCOCO1	2.1765681760317	-0.109382587550182	1.50920207786812	0.219260882588041
CYP4F35P	-1.05017048553095	-0.0453617908168418	0.677141006968	0.410572949894756
PKD2L1	3.62795881756602	-0.0277131246514773	3.30833454537372	0.06892931644705
PM20D1	0.193915788643201	-0.136949005046257	0.0173639059321573	0.895164496251399
CRYZL2P-SEC16B	1.69253267855249	-0.0943935809487245	0.994978988991512	0.318528503321984
AL356740.1	2.00157726265861	-0.131393115504376	1.31807908308271	0.250937086370273
MEIOC	-0.728189861827912	-0.0941242961989969	0.302891901975038	0.582075112284887
PLAC9P1	3.23123950602001	-0.113127459366858	2.78937603224273	0.0948911695335356
AC073842.2	0.790784236644292	-0.0716421748904052	0.259651431358741	0.610359727264569
AC079336.5	-1.03926020639566	-0.0320352842517913	0.6611263408446	0.416162584039199
DNAJC5B	5.91794999072871	-0.0387459719267323	6.25797561234384	0.0123635402107995
GEMIN7-AS1	0.511274269942365	-0.0755745182067526	0.114838688249311	0.734701205528441
AC244153.1	3.20924784632868	-0.00814094308444674	2.76787455424453	0.0961737865015906
C14orf39	-5.88450514850917	-0.00850877421229533	51.2820153979024	8.00052469199145e-13
UBQLNL	0.215955911769067	-0.0580797069072196	0.021756579795678	0.882736497387378
LINC01370	6.53529404463507	-0.0850389067068614	6.52709365040511	0.0106243414763881
AL353660.1	4.41613031143079	-0.0313485086198967	4.32533003777948	0.0375491318036798
AC006504.1	-0.286544640566542	-0.038583990770014	0.0426461574426753	0.836392975282717
TP53AIP1	3.10376453071259	-0.129120567746415	2.61245671025786	0.106027393130604
AC022239.1	8.07496111836838	0.0151576143196946	8.77020836517235	0.0030619046761654
ATP1B3-AS1	-0.310218731092842	-0.0847378369398972	0.0500707353223717	0.822940234744363
AC007336.1	-0.318573582069178	-0.0808163103472441	0.0529960412625172	0.817929609023137
PNLIP	8.56712783413743	0.0802958952425463	9.49618226107057	0.00205899868202651
AC104596.1	0.855145569006006	-0.0601942500842646	0.299418702658777	0.584247071644994
LINC01532	5.91381396518005	-0.0161143165979126	6.25042739081718	0.0124163344490571
PTP4A1	2.44090876654282	-0.06241709030192	1.81168783592065	0.178305890668402
TMSB4Y	7.42183230305608	-0.0415746405165272	7.81216897904667	0.00518955804385835
CAVIN4	0.114211645935531	-0.0805182328239052	0.00622228498500021	0.937126908784192
GPR141	1.11043004972108	-0.0593995451395229	0.48115936280346	0.487897641727616
ADAM20P1	-0.615633999413574	-0.0631374495952423	0.211309220597006	0.645743180003621
PRKCG	1.90876446617669	-0.110922742524881	1.22353153201587	0.268668699274497
ENDOU	-0.992993308132084	-0.0901150258359594	0.597444733775802	0.439554640077753
OTOF	5.82354170880354	-0.0513358221370688	6.11929113898731	0.0133714410515699
AC107223.1	-1.27736711043282	-0.0807733063013611	1.05319332709337	0.304772779610269
TMEM196	1.95432097902152	0.0395426435179687	1.27423567740956	0.258973571130555
AP001094.2	-2.60316904597613	-0.0457896649108646	5.88407377640916	0.0152784321334335
MEI4	1.25647211166842	-0.154174853119547	0.589148208025279	0.442748690531914
AC068338.2	0.436614205605635	-0.111348228102494	0.0847767894867104	0.770925481012376
AL355075.6	-0.351001928798396	-0.1001548495061	0.0647927486127529	0.799075163331341
OTOG	-3.61302523230634	-0.0465281909216419	13.9831417745488	0.000184457123216279
AC005833.1	2.42640422384651	-0.0327806546732836	1.79412360441785	0.180424549068268
AC112128.1	0.646411593172636	-0.0774623444629897	0.178403533896358	0.672748823135832
AL121821.2	-4.70332310781536	-0.0471684264353068	28.5221581697443	9.26322913398497e-08
AC022509.3	0.982282502201471	-0.0321896395247873	0.385801058407651	0.534514843132519
GPRC5D	0.884469178465318	-0.0909055532100059	0.318144579091275	0.572724824233954
MBL1P	-1.49090799557261	-0.107162356181401	1.50105464942126	0.220509158173678
LINC02580	1.58286372358495	-0.0933041601199927	0.890623697378658	0.345308347804158
KLRF1	-0.468747884708197	-0.0841778107556317	0.118190909973968	0.731004936714942
AC126118.1	-0.76886831160791	-0.0501978297282767	0.341057075395206	0.559219692589798
LMLN2	-8.26388459409977	-0.0188126944519382	111.555982036091	4.47003034036241e-26
LINC02062	0.20545493456735	-0.0811796448365597	0.0197311128649318	0.888290645116695
PMS2P5	0.208267240250654	-0.0916390232356977	0.0202672850555281	0.886793116376034
ASIP	-4.76215471070648	-0.0576226442960762	29.4985136646746	5.59596007449809e-08
AC025154.2	7.84458804521069	-0.189021170772285	8.43163203930294	0.00368749230676449
ANKRD61	-0.154359443247428	-0.0780137322860995	0.0120263007234485	0.91267546209535
TAF7L	0.0851836317860657	-0.0813807237985498	0.00348168363908741	0.952947493793976
SPSB3	0.522494297254687	-0.123405541513994	0.119556463556474	0.72951603923824
ANKRD20A11P	-2.24698576994465	-0.0805381099465069	4.05505272502083	0.0440393436473603
TFAP2A-AS1	0.284768879683329	-0.131446917229491	0.0373155358911745	0.846824034775582
AC008507.1	-0.831936845934967	-0.0798519568226613	0.40436610606155	0.524842988514245
CXXC4-AS1	-0.110360323654577	-0.0179735979898587	0.00609809278576279	0.937756234154807
AC245041.2	-0.249866320296697	-0.0258318345670315	0.0321838665848162	0.857624711111517
HEPHL1	0.345590548250004	-0.0459570294047825	0.0543137182702722	0.81572022149517
LINC02605	7.85263231357318	-0.0550111366304367	8.44329976592324	0.00366390824292732
LINC01572	0.352264870518355	-0.0795570047087571	0.0563084725121286	0.812428667342361
SLC10A4	0.726613424475804	-0.0589343316874211	0.221725970933761	0.637727950346136
TCAM1P	1.08025385137826	-0.168023955947636	0.457450989469336	0.498817672251596
TSPEAR-AS2	-2.04684961847376	-0.1045768552522	3.21460369551481	0.0729838629960947
FOXP4-AS1	0.996394387557428	-0.122655615961997	0.395772580347128	0.529280588203177
AC006213.4	-0.163124989284372	-0.111913521877783	0.0134498004402488	0.907673722563894
AL096701.4	0.677588101951763	-0.109984507671663	0.194778251921111	0.658969122144972
LINC01644	8.08440174555684	-0.0946311746634832	8.78419264780374	0.00303852015420221
RAB39A	0.0935475632371453	-0.0493640129799634	0.00419563893597541	0.948354140494746
GORAB-AS1	0.957263095616814	-0.116444662097594	0.367745880208659	0.544235527576565
CDK15	-1.3923958730484	-0.123120636566467	1.28433453147397	0.25709465546123
PLAC8L1	1.20398838230824	-0.0800557375916604	0.554563042739478	0.456459208109932
KRT4	2.65585999912175	-0.206227563553099	2.07599898586938	0.149631941436133
LINC00928	8.43787972696906	-0.0297709430213994	9.30530995720432	0.00228490646725965
CPT1B	2.45666704784759	-0.0778021751263345	1.8338833434059	0.175669552140339
AC074032.1	-0.510716020492255	-0.116099597897943	0.142033254106121	0.706267991332314
AC239809.3	-0.344533725828495	-0.126999069816355	0.0623462530756598	0.802825300338642
AC092718.7	-0.0371377698028944	-0.0942153589885143	0.000678191969324615	0.979223743615503
AC139100.2	-0.418889162488537	-0.105088643281844	0.0936996654432001	0.759525454218575
AC004980.1	-1.59747657591522	-0.0942306909918136	1.77052859656136	0.183316674581712
AC051619.4	-0.385919293349583	-0.0917474374461891	0.0789369759071761	0.778743189741771
CDH15	2.51620553914626	-0.133811286669812	1.89758054514336	0.168349383193988
AL136366.1	3.70266397445426	-0.0615256475356493	3.39449087739436	0.0654145548150732
LINC01852	-1.05832875887488	-0.110740265361079	0.688078665310712	0.406818667671512
AC136621.1	5.93646812827228	-0.108402280681144	6.28341608063658	0.012187295098329
AL132780.2	0.714183774870681	-0.105129314950729	0.214931555979419	0.642929256691908
AKNAD1	0.140196156632254	-0.118497144156815	0.00932304287482566	0.923079075170498
AC103858.3	-1.3911725484719	-0.0654222530938863	1.28195844090049	0.257535213703119
LINC02343	7.54884397865628	-0.144755426058541	7.99794426196826	0.00468304879127788
LHX1-DT	7.81536294158563	-0.36851244650043	8.38885870115001	0.00377527883941368
CHRNB3	-10.4741634705149	-0.0362682176434649	170.630661160503	5.38797109264324e-39
AC068733.3	0.0294895282364331	-0.101610905380855	0.000420233359321287	0.983644835849941
AL592295.4	0.96315182351686	-0.124181499276092	0.371990054947581	0.541921511019693
NRAP	0.687588011275571	-0.118109599816358	0.198780221599691	0.655707222632191
NSMCE1-DT	1.21562189192106	-0.106435549191837	0.563554514168098	0.452831609620392
DUSP5P1	-0.350421107360911	-0.0403194664003865	0.064754875432854	0.799132638024131
AC008957.3	-1.22433645248465	-0.0653829325328068	0.958020400026982	0.32768614102414
FBXW4P1	-0.0922217648189232	-0.136323057628803	0.0042299050652943	0.948143967338451
AL158071.4	0.354056747602825	-0.153208130807833	0.0567236451506403	0.811751366976543
TOB1-AS1	1.09921058943274	-0.101084866606528	0.470811169385108	0.492614229234696
CD24P4	8.25131936589273	-0.0840718005028322	9.03007476412492	0.00265573619586078
GEMIN7	0.811869027692298	-0.118832652280823	0.272323863929547	0.601777147686513
AC067852.3	-0.0476887697009536	-0.0815573681749339	0.00112149585735466	0.97328484318252
SHLD2P1	2.52298209724153	0.00172624078403899	1.91914914718608	0.165950488178429
AL138976.2	-1.48879964132898	-0.131839528497472	1.500922742983	0.220529437419275
AC022211.3	2.52160712857046	-0.0810759305064853	1.9120063294763	0.166740562563298
IGSF5	1.32563094785853	-0.135383645628003	0.657109421233216	0.417582284844655
AL078590.2	-0.331686393853729	-0.127824976505322	0.057538810668305	0.81042910938329
AC090994.1	4.57867351669471	-0.239887883980797	4.49106372457547	0.0340724704331322
TSFM	-0.859098819940502	-0.106507845321365	0.43408576372034	0.509990906277322
AC005772.2	4.33169025014913	-0.355469284227954	4.20812240832964	0.0402308445213442
AC004877.2	-0.355835142307334	-0.131050006854148	0.0666445099079809	0.796286529674791
MTUS2	-3.04051025587703	-0.10586522542564	8.80499117519557	0.00300407596903337
LYPLAL1-DT	-0.704715986523943	-0.116071518652755	0.281836592748732	0.595499967867674
AC026356.2	0.908732666052962	-0.106369374397471	0.334691714925558	0.562909409279195
TMEM207	1.63304920189125	-0.211399072060344	0.792993111661445	0.373196606032342
MSH4	-0.556595231620446	-0.164045503271186	0.170487938865961	0.679678524602271
AC018695.4	-0.286840209852479	-0.100141808879513	0.0427062277382291	0.836279419302214
SLC25A21	-0.49295083817847	-0.167946980331508	0.131744071623885	0.716630535511823
POU5F1P3	-1.04309695274628	-0.102779432691036	0.666741569787641	0.414189955962483
TM4SF1-AS1	4.90966973494072	-0.104059689882407	4.96073227706054	0.0259292249019318
AC007663.4	-0.135902036092905	-0.0900786606069157	0.00928756168202938	0.92322513224995
LRRIQ4	1.1597366214494	-0.0959325094485604	0.518527160541097	0.471470630435998
MUTYH	0.0191552499639494	-0.114953805275435	0.000178381016118223	0.989343821989643
TMEM269	0.961947422739147	-0.0979349560113669	0.371531765221675	0.542170506518622
TRIM74	0.0489794633387014	-0.12686924489835	0.00115802233508333	0.972853445525114
LINC00707	8.38514782963225	-0.0180052745274801	9.22744251756231	0.00238414429985531
LRRFIP1P1	1.19228466021804	-0.142812122240231	0.545283218158524	0.460251399254134
IGKJ4	8.22202656870427	-0.0267584070372188	8.98684001965432	0.00271930832051788
ANKRD55	1.72657716374595	-0.0346556427673764	1.0347190291338	0.309052874759941
LMO7-AS1	0.829836314828059	-0.137605568793257	0.282987894843068	0.594749498734661
AP001767.2	-0.26418533093348	-0.0888882357439604	0.0360657397537878	0.849379797216623
RAB41	0.100466153496234	-0.122078032329014	0.0048256848819257	0.944617780237811
AL160272.1	0.77618554324136	-0.0620003562392745	0.250918604389547	0.616429001361201
AC132942.1	-1.57852345172983	-0.105230588580811	1.72032672661161	0.189650993508743
LINC02481	3.84635859081696	-0.0950333038016188	3.56968108294297	0.0588436113479833
COX6A1P2	0.681040903195594	-0.108428021341564	0.196577134637668	0.657497986579236
TMEM61	3.5144543767912	-0.161553464048262	3.08790527735209	0.0788762865079242
HAGLROS	4.29473420769481	-0.154556466265241	4.15509666631018	0.0415094044640317
AC145285.2	0.276690422909187	-0.127380537774598	0.0352444592927927	0.85108433133571
LMCD1-AS1	-0.492162418713509	-0.126621627393711	0.131430567694302	0.716953364329155
AP002414.2	-2.76254991416396	-0.146218077683548	6.8638684299215	0.00879559276952173
EIF2S2P4	0.651134506708554	-0.123975917981143	0.180904794490067	0.670596824801331
ANGPTL7	-5.62748241138513	-0.0888122721015719	45.5177779606884	1.51259665767957e-11
TIPARP-AS1	2.36551494623528	-0.14349512280845	1.72535742186299	0.189004885237473
AC139100.1	-0.0336428519855869	-0.165594983655502	0.000556664692851427	0.981176663394925
AC106881.1	-2.17284950107549	-0.100210435322462	3.72892026504752	0.053477952816034
AL132712.2	7.87199434954622	-0.125049837170699	8.47179124114173	0.0036069607178832
TRIM54	3.47529583741642	-0.133398748634378	3.10296662937159	0.0781497628725077
AP000662.1	-2.41985716214026	-0.097541558521219	4.88628451219301	0.0270708841154341
RPL24P8	0.464950351829629	-0.131839920848701	0.095721671342897	0.757025491867286
AC079804.2	7.13608176923626	-0.0766356249602746	7.39559331607063	0.00653838548777664
AC021851.1	0.438707673099318	-0.124335052589938	0.0856624714167324	0.76976559750857
AC011322.1	-0.0525315929406405	-0.110926820332766	0.00136045356843084	0.97057723659235
RXFP4	3.80088259145192	-0.0764957247476956	3.4736089140504	0.0623551297426265
CNTNAP3P2	-0.699631339436649	-0.136045489069192	0.277162279584211	0.59856721997742
ALG1L	1.31669633817322	-0.140083028007715	0.649385866788137	0.420332333779955
FAM166B	0.87697871044688	-0.184355022458807	0.312604969250597	0.576086054088118
AL445228.2	2.98555058898912	-0.172704419097399	2.47720525032885	0.115507334981848
AL391056.1	8.19735189677042	-0.164428632766701	8.9505595663696	0.00277384605789939
AC138393.3	0.186334143683887	-0.142483773862997	0.0163044925556122	0.898395058883122
NPY2R	0.0541201142346163	-0.268155807964926	0.00140118337492368	0.970140252026905
MSANTD1	0.115929057237494	-0.12870687042986	0.0063979542339041	0.936247425978872
AL121820.3	0.698153592250122	-0.163512431235489	0.205898198872887	0.650001527948225
AL606834.1	-0.688580943114627	-0.160320535326723	0.268224552290279	0.604525251671284
AC026979.2	1.77157762328639	-0.168171968721966	1.0775103214316	0.299255182423695
AC002480.2	3.54575414906705	-0.126703284565672	3.19691816993034	0.0737771731988323
AL161725.1	-0.00361943029491822	-0.0947401113802433	6.41927103828266e-06	0.997978459467939
AC011481.1	-0.11416612721199	-0.140741234609281	0.00651658700766689	0.935660352206029
EIF3FP3	0.41891710251265	-0.128664087175169	0.0784984007869625	0.779342739188244
DSTNP1	-0.336136411491798	-0.126666035236169	0.0592781797509971	0.807640465363517
RPL12P14	4.41332923761024	-0.119569550434036	4.25860912193426	0.0390518833995567
LINC02027	6.05538859741029	-0.186353469600952	5.84268235229584	0.0156419629124511
TNFRSF10A-AS1	3.28318496895285	-0.123081747734314	2.84692783470636	0.0915487254118046
FOLR3	7.38448045494492	-0.343785783039801	7.75794946903136	0.00534766389290928
AC009275.1	-2.14170933280747	-0.104348512398919	3.59592497187661	0.0579213870048793
CFAP298-TCP10L	-1.48489028623754	-0.156291277245105	1.49081989947263	0.222089291386206
AC107081.3	-0.362273892557226	-0.126971461699408	0.0692430800754735	0.792442058661977
LINC00652	1.0022414758426	-0.10609881206209	0.399993335739296	0.527092698586718
ELOA-AS1	-0.020596221757646	-0.148052148457447	0.000208005526717514	0.988492991260894
SLC9A7P1	-1.47318713040713	-0.14073176380348	1.46365956358534	0.226348742359661
DMBX1	-2.38603164237278	-0.165627404384799	4.71762784897983	0.029854901550648
AP000525.1	1.73827714451083	-0.119620481041087	1.0458947766404	0.306454454757228
AKR1C8P	7.4268593797172	-0.182431212723702	7.81952576577126	0.00516847560625351
PLK5	0.994520008122707	-0.149445526028906	0.393984613798366	0.530212320662782
AC012593.2	7.91734514622274	-0.0380937750914828	8.53827554494106	0.00347754942626594
GALR3	4.42183516706285	-0.157794183288451	4.33339009971755	0.0373717420731038
AC134312.5	5.83076655730386	-0.185840040452732	6.1298169637513	0.013292063142256
TTC41P	1.38347196534396	-0.151169851392403	0.70617779436116	0.400715619214929
SEC14L5	1.39943334564724	-0.149167686367952	0.717902791057938	0.39683269446799
AC006378.1	-0.829852414926069	-0.100827627703205	0.402563694588906	0.52576821956205
AC004554.1	4.20970219671036	-0.27863631706439	3.97483744991487	0.0461849108230429
LINC00052	7.42510970495136	-0.199904068770394	7.81718767598582	0.00517516642016323
LLPH-DT	1.02106451799945	-0.149905832768819	0.413051563589732	0.520424701762341
AP001931.1	-0.321557880377311	-0.167255283520389	0.0539442384941857	0.816336862669233
PCBP2P2	-0.000712445247500965	-0.139122909567093	2.49395114337858e-07	0.999601540657381
AL024507.2	1.93368287825906	-0.193395459464294	1.2484109104562	0.263856201928215
DRICH1	-0.558678409230258	-0.132756048892979	0.17157793434	0.678713238233578
SH3RF3-AS1	0.947455546523429	-0.143043401778044	0.361171520423554	0.547856321900334
C20orf197	-0.663510344843293	-0.0979023641521864	0.248251989459519	0.618308603601625
AL442067.3	-0.349864018606724	-0.15639756297783	0.064381862296301	0.799699665253638
AL009178.2	7.7560978157899	-0.192587176955642	8.3016507444992	0.00396090597878855
GJD2	5.14837128092081	-0.0481312813797341	5.30253353116683	0.0212944293960867
AC012615.1	0.761149304487195	-0.155456029205146	0.241772671562007	0.622928719434573
AC137936.2	0.504863380403213	-0.164931567444403	0.111978427506791	0.737902869470544
SSX1	8.35147089139588	-0.098701869410896	9.17778181880072	0.00244970739786918
CCDC15-DT	0.941098959702734	-0.148538085991674	0.35676682014136	0.550307367029769
CLECL1	0.477168822763183	-0.136323343886962	0.100578461568098	0.751136558812804
LINC00933	-1.32816414725902	-0.173565239792386	1.15115240132063	0.28330804157335
LINC01579	1.31053234912582	-0.205028244447167	0.639832283133643	0.423771536392249
AL121612.2	5.62842773772499	-0.200018862971117	5.83818030102842	0.0156820370905357
AC008147.2	-1.24365470204556	-0.147490354671839	0.990554854578875	0.319606800995514
OIP5	0.677628357932556	-0.153982988344662	0.194866540347402	0.658896730364414
AL160286.1	1.70851395753074	-0.152287798897088	1.01642653976819	0.313368146174298
AC002456.1	0.547306430105875	-0.177052939271153	0.130509601689297	0.717904250545963
ZNF724	1.33183584008364	-0.150355418512461	0.662550576575402	0.415660935389751
AL161669.2	1.86395626419008	-0.161134331148555	1.17151300286341	0.279090577150425
AC016405.3	8.24909885076698	-0.15376339445811	9.02681134027917	0.00266048162703165
TUBB8	0.181124378078135	-0.191888409900145	0.0154200423419155	0.901174765951786
IHO1	0.990549201077838	-0.17338576335106	0.390147685766166	0.532221782065538
NPIPA5	-1.08695934177763	-0.194331819981056	0.730620059051752	0.392682277038803
UCHL3	0.700241199792455	-0.192262274961693	0.206824447801864	0.649267837009528
LINC00862	4.86186529590873	-0.153794344233978	4.89186731185163	0.0269834864986648
SERPINA12	7.77006574877129	-0.197305301146165	8.32219418324956	0.00391635842229974
LAT	-0.109609907598852	-0.132138562627762	0.00600229193331359	0.938246108258621
KLF2P3	8.24491846591625	-0.0259317676530026	9.02055997680549	0.00266959595424474
AC093249.6	0.209602952527043	-0.176777098292114	0.0205103573103784	0.88612087695538
TNFRSF10C	2.93315608987879	-0.209509282924276	2.40300086744343	0.121102743137401
SYCP2L	-0.582701460901676	-0.156328206141091	0.187929275244894	0.664645680751224
AL590062.1	1.48686010705151	-0.176089540694148	0.800087536677921	0.371067198785486
AC008269.1	-1.48483637145383	-0.150818897555539	1.4899276150254	0.222227691120234
PRR7-AS1	1.83244897553769	-0.148015107529377	1.1427277292908	0.285076681599336
KRT24	4.72282493732297	-0.122785502708009	4.01875855634519	0.0449968236374758
Z95118.2	-1.98300012865589	-0.168274094034224	2.97142284886039	0.0847472856611996
AL031118.1	0.110915766612334	-0.169397813584396	0.00586271357418866	0.938966931027373
CERS3	1.66367553644135	-0.187271083795063	0.971364872486831	0.324340019402584
AC080188.2	2.27071862027291	-0.227625371591271	1.60750376163751	0.204843051548425
WASIR2	4.83049866709727	-0.227039520805025	4.84658974121496	0.0277008475953826
AL031775.1	0.21108292075654	-0.164673718097402	0.0207945156562701	0.88534014344617
SGCG	1.1263094326117	-0.108959008179022	0.489127990452559	0.484316545966609
LINC02814	3.3206793424939	-0.15300826272152	2.89656535733914	0.0887685114471641
AC092490.1	4.4235565531422	-0.170475019700756	4.33580602446291	0.0373187424129632
AL121929.3	-2.33887374742642	-0.161998577219909	4.47895421753105	0.0343147119662377
KCTD19	-2.99735544908949	-0.14047195655593	8.49195791591075	0.00356719717022751
H2BC7	4.40068702357645	-0.167321680803407	4.30479412582423	0.0380050950207806
CCNB3	1.30996643315815	-0.221486704745858	0.642054953487442	0.422967646948455
AL109936.2	-0.0399947956645165	-0.172002884216058	0.000785211774484651	0.977644899295033
AC091057.1	3.66344886634548	-0.141246539885094	3.34124873280804	0.0675633160207974
DNAAF4	0.81495597081245	-0.188771862771362	0.274028493693599	0.600642137120437
AC084824.3	-0.710030380105724	-0.155135520880396	0.286812823077817	0.59227022483237
TIFAB	5.79991473261483	-0.119192298261153	6.08649577078653	0.013621899138777
AC000120.1	-0.414703929090122	-0.150942639224731	0.0916995833823826	0.762027505186365
AC100793.4	-1.89320398187067	-0.119416333118235	2.65879040172271	0.102979019677967
UGT1A2P	8.15147727546491	-0.182076545046788	8.88296411988517	0.00287843837325372
OXCT1-AS1	-0.0955259945014459	-0.143422098731044	0.00454714095907605	0.946237403279828
AC020978.9	-2.12236115136347	-0.16223483451556	3.51586769018736	0.0607838208887683
WFDC3	2.19435929808369	-0.187540966882935	1.5297094028913	0.216156063422405
AC091178.2	3.44238787695861	-0.168701519265743	3.05891659658656	0.08029519039656
ITPR1-DT	-0.360472458425498	-0.185704474553828	0.0683953219073317	0.793687678434154
VAC14-AS1	-2.59522265405134	-0.148832904221965	5.84016486694276	0.0156643588211542
AP001830.1	1.56048828265652	-0.201184549583556	0.86838035540644	0.351404085260414
IGHV3-74	8.11181098126099	-0.215212170685862	8.82455705525919	0.00297203525602646
AC119396.1	2.2755197512138	-0.163868773185711	1.62020126888659	0.203063725789662
AL096865.1	-1.47458231761962	-0.171199119954929	1.46731233322998	0.225770226168424
AC006213.6	-0.4667741500632	-0.174902355372951	0.11751640976091	0.73174391130382
AC131212.2	-1.95919897611152	-0.17486966847563	2.88642789515524	0.0893287827865069
LINC02437	0.0123437285813206	-0.243052854845506	7.32687155959866e-05	0.99317041920216
ALK	3.50687603583723	-0.187502065097517	3.13055112867896	0.0768377602853742
AC121761.2	-0.000661689839054193	-0.183928566023501	2.14581085344889e-07	0.99963039676417
LINC02487	8.02214078292385	-0.261975753698796	8.69260179754995	0.00319504221037982
TIGD4	0.245813672448383	-0.170683148571997	0.0280092537311276	0.86708706896293
TMEM202-AS1	0.358806391139139	-0.189046068071092	0.0582160951389117	0.809338019619003
CCDC141	0.795625654281828	-0.125234510530191	0.26232466703194	0.608527556823185
RNASEH2B-AS1	0.180639763176988	-0.14433755174648	0.0153456842554291	0.901412110715495
BRWD1-AS2	3.68813976258749	-0.237814094534567	3.35339851153694	0.067066416314792
RPS4XP16	0.200936259062186	-0.180577529134024	0.0188899222239733	0.890682530739547
RPL13P5	0.605368380691706	-0.180183307922783	0.157808599204518	0.691182152293731
PCDH8	4.90158659778668	-0.209081838668525	4.94785992483062	0.0261229859236171
UBL4B	-5.62679112845122	-0.142465161533918	45.7840661347752	1.3203314725564e-11
TTC24	4.35829778236082	-0.121022473167586	4.24445411449651	0.0393787274498266
AL713852.1	2.16758662904349	-0.206917713543794	1.49335708034745	0.221696319561613
AC005840.4	0.897537850153075	-0.156003370755206	0.326811463260757	0.56754267355464
SNORA73B	0.191487579231902	-0.205053299695579	0.0171734706925051	0.895737661074864
ACTC1	-0.40020834741807	-0.19365684375702	0.0845384177589921	0.771238772628838
FANCG	0.0969942319502942	-0.199941099515438	0.00449799553905805	0.946528287455856
NFE2	-2.21717540510482	-0.194243591560188	3.9192718420385	0.0477355518653982
LINC02166	1.32838112872251	-0.208890751798925	0.657537902209381	0.417430504348838
ITGB1P1	0.600330657131451	-0.220224852255035	0.155214919450192	0.69360079090136
AC002553.2	-1.79130781013207	-0.18257695989114	2.32327485572569	0.127451449639432
AL139095.2	0.913743812646575	-0.172484407039866	0.338073743933776	0.560943209247547
MEIS3P2	-1.12817604959291	-0.237877737520595	0.794405706878997	0.372771252340343
AC079305.2	-0.00340439159230119	-0.18140392395594	5.6590360344444e-06	0.998101935871413
PDCD6IPP2	-0.970945293829005	-0.184948389796044	0.568550073985513	0.450835654246538
AC079322.1	-0.501897463284087	-0.192245035757762	0.136827912560339	0.711455085195956
AC005041.3	2.85134687538769	-0.217802228080597	2.31208169283816	0.128372026903131
AC091978.1	0.576503478338756	-0.194634408882887	0.143801206301664	0.704530964629217
PP2D1	-0.667943010567243	-0.191138382037146	0.251208419315379	0.616225474709862
AC104534.1	-0.0878477619294689	-0.198077146638685	0.00383279061635022	0.950634873639278
PCDHB18P	0.0317153346792967	-0.205732038478044	0.000486944154538094	0.982394660887919
ITPRID1	0.902787184152473	-0.3420048732672	0.329688642345147	0.565842484276472
GK-AS1	1.24301909786159	-0.194811486545307	0.58476858752308	0.444449233567596
AC104564.3	0.583478446148272	-0.183831836749129	0.147101377396439	0.701320919799205
GOLGA8O	-1.52856878905989	-0.190001882194001	1.59497194894117	0.206617216858664
MYO1H	0.872243108083827	-0.25984743394378	0.309863615055093	0.577763888642776
LINC02145	-0.672692406364021	-0.193316500264622	0.2551413520887	0.613477935192404
DRD1	7.83419398717213	-0.211945664848538	8.41627633934846	0.00371876639377518
ZNF648	4.39322895354788	-0.200709087386009	4.29432534587231	0.038239764935999
AL138826.1	5.53546878048652	-0.28245996319756	5.11501221971469	0.0237196992396301
AC010332.1	-0.734570869910101	-0.208585363889183	0.308701856277068	0.578477872731801
AC097369.4	3.85681814075015	-0.237817283180717	3.58357715858824	0.0583533680076624
AC009686.2	7.8175140402336	-0.216052201126275	8.39179942916567	0.0037691759054497
AC010487.1	0.896495093930405	-0.210014193409521	0.326383535491686	0.567796393372614
AGBL4	3.16484235852838	-0.27975840021213	2.67840250384334	0.101717720305052
PPP5D1	-0.594096352117077	-0.221584936936295	0.195607633201501	0.658289845144405
CFL1P1	0.635402111259147	-0.202358962584669	0.172745270309639	0.677683435428566
RFESD	-0.121472344191834	-0.213336582122339	0.00738233157723656	0.931529618565352
AC015911.3	3.47470778810799	-0.12145902876791	3.1018810961269	0.0782018847266362
EEF1A1P4	-0.273608602936454	-0.196430186062177	0.0387138116555938	0.84401671865774
GUCY2D	1.49642856363396	-0.160633298128584	0.811532838502373	0.367667454273456
C17orf49	0.129460607289541	-0.203338517049164	0.00795210486813858	0.928943170886402
THCAT155	-2.88131055060388	-0.111511784722741	7.66080493601538	0.00564333215985992
SMIM18	4.11250004598099	-0.104086438791468	3.93627203697693	0.0472553893830537
NME8	0.809449042559839	-0.1809490881199	0.270915461546721	0.602718333112813
AP000851.2	7.30952506387238	-0.262710112508457	7.64825836596444	0.00568271583820903
AL031186.1	0.122962481356398	-0.194824964348883	0.00718437362191615	0.932451650308453
AL096816.1	2.9544314581578	-0.163679282572813	2.43016999840295	0.11901999048775
LINC02672	2.87593231954207	-0.239493444997099	2.28999286756314	0.130210521415817
LINC00624	-0.031063347230562	-0.213394122692513	0.000473900360727697	0.982632021206966
KCNK9	3.10350718028157	-0.129335502628729	2.62957719694295	0.104889641218821
AL109933.5	2.39956949103718	-0.239743913679299	1.7467230071141	0.186289226922477
AP000894.4	1.59655631383531	-0.245372884487037	0.902289454555472	0.342168565156941
KCTD14	1.28234681420012	-0.214975026525369	0.618341626807926	0.431664216135281
NUP210L	1.04602108503262	-0.214217080154893	0.430837082623185	0.511578490192839
GLOD5	7.07148279906717	-0.226407578959726	7.30178445892255	0.00688861627458453
SLC10A6	2.67805672000686	-0.244533277779319	2.08987496402749	0.148278205676382
LINC01431	1.45562965925613	-0.227417741823138	0.770468787722425	0.380072068158256
AC092834.1	0.737507492581542	-0.154614689613935	0.216173704819738	0.641970957980759
FRG1DP	2.44557436783739	-0.16584674187382	1.82335223678692	0.176914768442971
A2MP1	0.36392600073023	-0.167091262974579	0.0598891587378887	0.806671215443606
AC092718.3	0.74387633612886	-0.225409768159945	0.231546997049264	0.630379118507947
LRRC63	2.19210000753528	-0.212282005505496	1.52922861930317	0.216228252150001
AC093827.3	0.479727472490407	-0.219331049047728	0.10136598648949	0.750196514221792
AC011298.1	7.85350145800157	-0.192707810797964	8.44462199532589	0.00366124530543605
KRTAP13-2	5.68175789586391	-0.195301600793368	5.31934376112648	0.0210899524736195
AC020910.5	1.11010088924813	-0.224287542191494	0.478936217376097	0.488904561931207
RDH12	1.1526831263934	-0.259145478646521	0.509331105717735	0.475428558736878
MIR3189	2.88988108697699	-0.231750364429915	2.33819441202803	0.126235797298439
AP001065.3	0.446006834406234	-0.276572831522373	0.0879442078926758	0.76680712067781
AC007773.1	0.627581450079097	-0.245331124272068	0.168728714744436	0.681244119189341
SPATA9	-0.0545739429397598	-0.199868699026139	0.00146892259603248	0.969427341621649
LHX5	8.36509741382344	-0.103842953476296	9.19785178298585	0.00242299310303632
DRD4	1.54617353850441	-0.313561338412632	0.855423629824266	0.355022533238957
ARR3	-0.543763314451273	-0.215218753014317	0.16205981945763	0.687267128464665
LAMB4	2.32033376545504	-0.295628005337208	1.66914552272137	0.196373023736401
AC108479.1	2.00951332510367	-0.224512824883093	1.32842131520589	0.249086261710713
IVL	-0.399696653988035	-0.184424046826236	0.0850705981821989	0.770539985347083
FITM1	0.676220993792826	-0.225137238558898	0.193105076094287	0.660344757549649
AC012618.3	0.114434702821279	-0.219474234601243	0.0062273898821914	0.937101176320903
PCDH11X	2.65732435452625	-0.164038715528317	2.07797609161724	0.149438205157873
AP000941.1	-1.57907225811223	-0.200881258860974	1.71862910628325	0.189869604748762
MFSD13B	-0.268670255356757	-0.203832170142453	0.0372388447156808	0.846979573772852
AC007681.1	1.56066668666939	-0.262555028970291	0.868568239177314	0.351351985700776
AC084880.1	2.58266737862025	-0.189066891559846	1.97286835066138	0.160143731601524
CHAT	7.82486216801181	-0.137618281466373	8.4024843127572	0.00374708575937153
LINC02656	0.0119636643802326	-0.197129224949611	6.94608160785037e-05	0.993350255261926
EFCAB10	-0.421084136218083	-0.237107289259938	0.0947056542101166	0.758278020680043
GYG2P1	7.42019085817159	-0.166245326284427	7.80972305521999	0.0051965867572385
LINC02289	-0.7500793279871	-0.233437442274949	0.321954447317381	0.570435454349661
AL356273.3	0.133643870938287	-0.212567975054987	0.00844611418670738	0.926775312020305
FAM21EP	-0.175659642205261	-0.231025690889727	0.015627076265055	0.900516975649938
NDUFA7	0.318708648909204	-0.209860078869076	0.0463378313443599	0.829562868748998
AJ003147.3	-1.68897022297658	-0.204967077666924	2.01951410365624	0.155288825867561
SYT4	-1.17260730940313	-0.138661657543597	0.864649403177935	0.352440851594926
MAP6D1	0.508844944065052	-0.245472620684746	0.113692094680768	0.73597926561869
AC007493.1	1.68081628248475	-0.210793895071676	0.988616363516044	0.320080782616801
BZW1P2	0.272600074266053	-0.204947993320269	0.0342383749170878	0.85320068553196
LINC01266	1.81834858150039	-0.259688567110236	1.11865475280993	0.290208304932121
AC016773.1	0.789552922987254	-0.227263591485842	0.258578183272462	0.611098648734417
MUSK	1.70716631991195	-0.197729254218326	0.983661357899962	0.321296544508989
SIGLEC11	-2.12809123570287	-0.197779957681629	3.53482055477998	0.0600928363068384
HNRNPLP2	-0.174774868452505	-0.204662501445938	0.0154705281885867	0.901013950421077
AC004863.1	1.2951362931275	-0.254478505283097	0.629289159557132	0.427616174746922
SLC25A32	-0.572553756298157	-0.235235171581961	0.18077549196623	0.67070764035387
AC069120.1	5.33070565437754	-0.302688554758645	5.40920421624088	0.0200308454091884
AL022326.2	-1.49590419844743	-0.200404005742974	1.51748300509921	0.218000787313764
TMDD1	1.99648354902173	-0.278157370495873	1.30631357240648	0.2530631893626
AP000759.1	-0.0462809835213016	-0.234219822966928	0.00105531392978264	0.974084802911958
PTPN5	1.3672116869768	-0.212616167830994	0.69114346701695	0.405775717333892
AC092745.4	0.144946002325267	-0.129618916012742	0.0099621416492397	0.920494749061264
CFAP58	0.91068728916264	-0.255188208055044	0.335321502427661	0.562542269268471
AC012291.3	-0.152096145696089	-0.243297768550225	0.0116447641833712	0.914066363886154
AC093484.4	0.925020372793893	-0.261870016240528	0.344844835250012	0.557045951877759
MRPS28	0.725378566791488	-0.234057794062925	0.2205807789754	0.638597749835044
AL024498.1	0.339827865989078	-0.24802274508724	0.0524754078039109	0.818810535443563
C17orf77	7.81187423053437	-0.246834742590388	8.38353654974381	0.00378634954324803
AC012073.1	1.17214077636424	-0.247907631824959	0.528195162559776	0.467366640464048
KCNG2	0.0419293453283127	-0.268622158126803	0.000850745354753712	0.976730970018019
AC087564.1	-0.633012366552715	-0.272932850043485	0.222923968305224	0.636820975974488
DPY19L2P1	1.06373441132401	-0.251779235490245	0.444891106579362	0.504771124738386
AL022724.3	-0.0156118559696765	-0.189515719195104	0.000118222895963527	0.99132474396569
ITIH4	-1.46919208950898	-0.262381762796417	1.44943788449331	0.228618170106824
AC073534.1	-0.700540634678999	-0.221393594869836	0.278570744813656	0.597639534908246
LY6H	0.553070170559194	-0.229539116006639	0.132813642257304	0.715532411719341
NAMPTP1	-0.443707809061658	-0.274835807272094	0.10550996813398	0.745315051539479
TMEM30BP1	0.085556681798222	-0.241418668499118	0.00350170083738277	0.952812585821847
LINC01909	3.04626181639221	-0.251412350054018	2.53845396493369	0.111103527213754
PTPMT1	0.506491839999864	-0.257980115985105	0.112601421105822	0.737201672131514
SNORD94	-0.316955335334208	-0.244204501285434	0.0524166245814115	0.818910286777913
PIK3CD-AS2	0.847172177416894	-0.314319531356077	0.293685222447479	0.587868573958127
RPL7AP30	-0.285912875432728	-0.210208345897397	0.0424120338064675	0.836836356815106
AL512408.1	0.65871213988438	-0.287672259577673	0.18417787401042	0.667807156239508
LINC01016	7.77259731524658	-0.378316605658918	8.32598141283042	0.00390820179240154
AL358472.3	1.16600530731126	-0.246830788974048	0.523538279685408	0.469336242864844
AC110772.2	3.93902510790129	-0.197373132307891	3.66181450816084	0.0556729707601903
TMEM220-AS1	0.379117629500857	-0.269292474329773	0.0641932830536049	0.799986995067781
ODF3L1	-0.907041782897063	-0.262384348574318	0.485213919410697	0.486070069008634
PRIMA1	1.04862677409551	-0.233497950356414	0.431942140340581	0.511037505168801
SUMO2P17	0.918919954989531	-0.235116677982604	0.341331027315661	0.5590619335138
PCDHGB3	-1.53194114372525	-0.207425337301617	1.60473376214398	0.205233655640106
AC109460.1	-0.486337112683897	-0.209271529578189	0.128101675533017	0.720408463594563
AC004847.1	3.12031412851053	-0.215426513643763	2.64394094137323	0.103945407298114
LINC01285	2.1750901222308	-0.318080198783567	1.50780880853034	0.219473747432421
AC040934.1	-0.580540999497444	-0.248973341724646	0.18632907768032	0.665989619454871
AC099850.1	1.6430613058545	-0.25230041301305	0.948757657472974	0.330035726618209
MIR4500HG	4.93486628277466	-0.161298692786286	4.99596359726533	0.0254065033673892
AL138689.2	-0.364005420445146	-0.210584298038577	0.0696488313046331	0.79184876881221
CCDC33	2.39596434292569	-0.266123779006286	1.76416113157164	0.184106338849357
ALOX15P1	3.21516402321327	-0.238048768165168	2.74381549378961	0.0976314012153629
AC106786.1	-1.91075414225988	-0.266740400804783	2.71787208791955	0.0992302225383697
LINC01702	6.58569167005318	-0.316239976664718	6.59972326805106	0.0101994618891687
AC010186.2	-0.045437265711667	-0.241428554374447	0.00101655034305992	0.974565047452321
LINC02422	1.29932672886931	-0.221514273630858	0.633305291530981	0.426145497058421
ADGRA1-AS1	8.32996054092844	-0.132029988890282	9.14600561191901	0.00249261609042423
PROX2	-2.43565789775064	-0.220326963981679	4.96113283736675	0.0259232194803758
AC023282.1	-1.13660875557495	-0.237222174613113	0.808242341699398	0.36864041364408
RPS20P14	1.32232813622304	-0.250223649516025	0.6531876180292	0.418975323140307
AC008957.1	0.00231363398768195	-0.223892742750185	2.6035010449732e-06	0.99871258444773
AC084824.4	-0.382224448695354	-0.221794712323455	0.0773449444402523	0.780928233739733
AC009879.3	-1.8370985945738	-0.258962394451085	2.46521618367912	0.116391687583811
AC113410.4	1.88570720422474	-0.263716511349381	1.19301926239977	0.274721380236102
ALAS2	1.34868359891992	-0.107990062114035	0.677882789239021	0.41031673271968
AL445222.1	0.329503121891523	-0.258005813486831	0.0493962150404741	0.824117254546726
AC079684.1	0.207324367369565	-0.246649202211426	0.0200559138015244	0.887381034671286
AC012184.3	0.798787620950678	-0.228995451436582	0.264089150697295	0.607324668960961
PDCD1	4.9481486732486	-0.173172657783552	5.01563451750579	0.0251194218437073
ELOVL3	3.06085315562194	-0.318769771340168	2.5570923272716	0.109800363254158
AL356512.1	-0.22111999387657	-0.269221153923279	0.0249388472571042	0.874519536565806
NANOS3	1.38794324782891	-0.266125900747892	0.71149714209642	0.398947244617079
KRTAP5-10	0.0431393195267996	-0.299685259923074	0.000898541765451455	0.976086444026149
COL19A1	3.90758776563224	-0.234275814245093	3.55776775449559	0.059267390271809
AC002511.2	4.30785245764913	-0.245207931506605	4.11121665643729	0.0425997062883616
CPO	-1.77992379735507	-0.272079642695602	2.28564748998918	0.130575639219957
AC015912.3	3.01994895795175	-0.247881157683337	2.50415863438925	0.113546111734343
AC141930.1	1.32493878651665	-0.286037043951127	0.656181916707254	0.417911115129599
LINC01943	5.7219843077353	-0.246518430878023	5.97202392661787	0.0145345894455633
AL358472.4	1.20944872002645	-0.288796324895438	0.558479821124415	0.45487339495596
AP001107.1	-0.505527307702594	-0.234424699179854	0.139006720195262	0.709270470198915
ABCB6	-1.09102182603488	-0.225438681717404	0.737318047996595	0.390521359725903
AL353804.1	-0.201706700865487	-0.261354219846192	0.0206864860742186	0.885636312564505
CEP83-DT	1.67792736426969	-0.26601260972468	0.983390065914111	0.321363284213382
LINC00900	1.02208871537307	-0.258265496896821	0.413799316471049	0.5200473942712
AC068669.1	2.28162249173767	-0.237633984614189	1.63231239398812	0.201383510093911
AL158064.1	7.51878498723102	-0.276757477142591	7.95394548184238	0.00479826579412223
CCDC187	1.01596523385812	-0.271755158704677	0.40868638068514	0.522637000710087
ZNF100	0.446954532070029	-0.25068037614437	0.0887718158372444	0.765744382421355
U52111.1	0.528906492824361	-0.247109451711061	0.122243767300972	0.726613570053725
AL117332.1	2.18201190791199	-0.291272065458863	1.51545273013285	0.218308929793679
RRH	1.25330967552257	-0.303392528206811	0.593835983195419	0.440939589676702
AC079310.1	7.19031340515615	-0.308612502360828	7.47466583027582	0.0062573178143546
RPL15P2	0.658198595446562	-0.258351038413579	0.184365165502065	0.667648416753657
AP001057.1	3.33952344210488	-0.276628185897221	2.90730493760577	0.088179115182255
MYLK3	-0.847929034913701	-0.300771685171304	0.420311888487873	0.516781459000723
AL031123.3	7.76953884194894	-0.308225598222185	8.3214071613164	0.00391805561906278
H3P47	1.51744308692562	-0.230873687233238	0.829349714022253	0.362460633380719
AP001781.1	-0.83510643043004	-0.295842563331919	0.405269424966605	0.524380377027483
AC053513.2	-1.70232001386727	-0.238116716521698	2.05689047616565	0.151519092321208
PSPC1-AS2	-0.15343056000681	-0.267037271165544	0.0118621544692878	0.913271084375624
TCTE1	1.05093889935783	-0.315222319521859	0.434949640750489	0.509570175766481
DMRT3	7.99142572348119	-0.270246571270336	8.64736061732135	0.00327535490183635
AC010327.8	0.946761247718948	-0.261921067674809	0.359761659528516	0.548638633487052
TMPRSS11E	8.088890346953	-0.280928326752106	8.79079062975887	0.00302755008386806
NEFM	1.3948161799308	-0.281165708677122	0.706839764378628	0.400494934023837
AC103974.1	-0.54091379222713	-0.276381837079788	0.160389506510214	0.688798160611631
AC012358.2	-0.43852478782534	-0.264568327493159	0.102907127991045	0.748368470352191
PSME2P2	1.47385221303625	-0.265491006321732	0.787325312792388	0.374910119454862
RGS20	0.210069401551201	-0.214340835362485	0.0206298905023488	0.885791787590244
CCDC62	-0.25415580642646	-0.245996959643673	0.033278498497797	0.855250029689623
AC009237.15	1.73844827800018	-0.287953493626123	1.04256088027079	0.307226626000003
AL513318.1	-0.500633565763198	-0.303251187130814	0.135493782434878	0.712802547457457
AC073349.4	1.90665890409499	-0.258425818424674	1.21541045415541	0.270263236383687
MLANA	0.230325917113957	-0.285985787713524	0.0246266850728034	0.875300869529574
AC026412.3	0.543875402739578	-0.181631969598905	0.12901285333453	0.719457749846914
FAM86B2	-1.65576093436603	-0.274876976402815	1.92490211080523	0.165317260381416
SLC39A2	4.32416086269493	-0.243486713573629	4.196255871731	0.0405133348094436
CTAGE15	3.57481538510812	-0.282526403893442	3.20056984396926	0.0736126170907585
GPR83	-1.36524506761944	-0.235702596279257	1.2270625456345	0.267979064493936
AL138921.1	-0.679340693557122	-0.265003527271292	0.260452692091533	0.60980931976663
KLHL7-DT	0.411227413932826	-0.285810721065641	0.075652926980446	0.783277231853141
AC011462.5	1.55090866056325	-0.3024261338226	0.859176349889701	0.353969286869397
AC024257.3	-0.125379370764353	-0.276853675634309	0.00786663280097599	0.929325068948811
TRDN	-2.19589640872969	-0.299163317211635	3.79142946666963	0.0515156355344866
TSPEAR-AS1	-1.88559948464831	-0.284245289180223	2.62782043782659	0.105005769287137
AC108865.1	7.77679856711818	-0.222496460911951	8.33195833331004	0.00389536432725534
AL161785.1	-0.82471682798433	-0.332157774051279	0.39595056819406	0.52918799726244
C6orf99	2.42018989303756	-0.283839176077177	1.7868636211079	0.181308766922609
AL035587.2	0.617925968359225	-0.303364388249951	0.16383319352779	0.685651630909958
AC245060.2	-0.831076336093409	-0.286141622656139	0.402693684656121	0.525701394685042
AP002840.2	-0.367743740100056	-0.296022015362577	0.0713137630370682	0.789433459948657
TMEM183B	0.328357019640973	-0.289740995243198	0.0490922109310716	0.824650490236415
AC087623.2	1.17666842894263	-0.296038162611917	0.531170757981602	0.466115064042605
AC000089.1	-0.149105409593929	-0.272021247688268	0.0111942854611762	0.915738616555897
AC000403.1	1.10681245926857	-0.305998330536485	0.475763440743805	0.490347596768975
SPCS2P4	-0.0107277413598318	-0.269165221815551	5.62769107403938e-05	0.994014490661906
MAEL	-2.29921428086199	-0.300461574131967	4.28786364542461	0.0383853691100114
AC008555.4	2.11513461412281	-0.291557745389167	1.43979664055007	0.23017225125294
AL669831.3	-1.40339371185123	-0.279928731421957	1.30616790170998	0.253089651448753
CLCA4-AS1	0.480789878484428	-0.313809853808038	0.101838060534483	0.749634940567497
AC007728.2	0.286446607662168	-0.237398448940111	0.0377080852457325	0.846030481190377
IL10	1.22362717310738	-0.276977288285747	0.568725080844423	0.45076598048164
AC023355.1	1.00781655545039	-0.273928052612423	0.402311444972902	0.525897938421011
BNIP3P11	2.53169870863466	-0.276666400837905	1.92056334507416	0.165794570832459
AC124947.2	5.16770065590115	-0.262026679117426	5.17564583211826	0.0229056551777365
LINC00513	0.55237293034102	-0.28086751593128	0.132044890387661	0.716321177597617
LINC00970	4.95461339336049	-0.254038197041169	5.02421026528509	0.0249953218465189
LINC00320	5.01842077963955	-0.205082796535953	5.11477236540478	0.0237229783391477
C16orf95	-1.95304755468652	-0.283936843983579	2.86618652182442	0.0904589795154276
MRPL2	-0.164888236728726	-0.304825969350427	0.0137135723993769	0.906776876758192
AC007614.1	2.6936162704613	-0.214792702023059	2.10902888341789	0.146432217428492
AL109653.3	8.2155770700648	-0.251590753087596	8.97737626699163	0.00273342864954474
AL591848.2	0.549208311219422	-0.271824891221755	0.131111222418685	0.717282656430364
AC019080.5	-0.249105536968882	-0.275854277715046	0.0318937005959548	0.858261158584576
LINC01151	8.1422986949341	-0.264577493389504	8.86941551817495	0.00289987972546961
TRIM73	-0.249293943517334	-0.280357240575835	0.0319622024624202	0.858110638677971
AC138207.9	-0.351717738095955	-0.278150877969574	0.0650817275146274	0.798637209193074
VWA3B	5.30012558916941	-0.305191826343648	5.36528841142516	0.0205413911858436
AC018467.1	1.02958235439645	-0.349847321444666	0.414490604802836	0.51969900664903
AC008555.2	0.665762687594035	-0.291169284508096	0.188269355546012	0.664360937959993
PAGE5	8.20767356893931	-0.236821740308394	8.96572457382885	0.00275091578633209
CTSLP3	-0.0205570224797727	-0.294164587124186	0.000206584897256334	0.988532350969187
AC013394.1	-0.906755599501659	-0.293802313554942	0.487999692287184	0.484820955282005
HNRNPA1P21	8.15908703224278	-0.27936155884384	8.89414612481697	0.00286086360310504
AC026691.1	1.38789295117818	-0.302989316817914	0.709022960986601	0.399768356085868
IGKV1D-17	8.06630412379824	-0.260930557207241	8.75750732765744	0.00308330177909117
SLC17A8	3.2954406103093	-0.211128336836248	2.84948323133406	0.0914033125544758
GALR1	1.95259049168743	-0.365764096341322	1.26310467963665	0.261064234239398
AL512791.2	1.02196180259528	-0.305387552652503	0.411715627613642	0.521100002540788
TMCO1-AS1	0.851581952598385	-0.32096215147454	0.296654867743747	0.58598715798444
AL050343.2	-0.399751723258597	-0.288462994975561	0.0848240603336734	0.770863409795225
AC009065.2	-0.898743196761405	-0.277478966513041	0.478819121937665	0.48895769327329
RPL26P30	2.11959705531502	-0.412104358036634	1.44719096558258	0.228979221182093
AL161756.3	-1.47146595163158	-0.298633547076385	1.45756358580201	0.227318177891739
RPL10P19	5.3107197090297	-0.293975913012929	5.38042736574706	0.0203638890710975
AC009318.2	-0.378158515347696	-0.275192557841044	0.0756012113041074	0.783349470805138
LINC01358	1.28464869049287	-0.269589832603425	0.620701309999326	0.430786794153854
AC026367.3	-0.289594930138583	-0.283009792212026	0.0434704747170294	0.834841906448505
AL353135.2	-0.977961392778773	-0.303112458903918	0.57589935186941	0.447924147846365
GLIPR1L1	0.454051434162576	-0.299857992765638	0.0914002950154043	0.762404461663364
TDRD15	-4.17215890319621	-0.269584133926105	20.5856460341393	5.7022056170905e-06
AL590326.1	2.478253063809	-0.315732900234604	1.8560906281468	0.173076676690941
KCNJ6	3.12834505077795	-0.352875840565914	2.64447960383329	0.103910178662816
AP005264.4	-5.88698159959097	-0.280564219841759	51.3227676501347	7.83615266268155e-13
TUBBP1	0.363695345881692	-0.28667386783661	0.0598325227172865	0.806760841190338
RGS7	5.65625525334115	-0.317613674560189	5.87688073943167	0.0153409763264415
RHOQ-AS1	-0.741518665301802	-0.292294577866041	0.314726092845067	0.574794442869141
GOLGA8M	-1.34070996302038	-0.310089734818691	1.17302511373991	0.278780531879891
AC139887.4	-0.603180681125585	-0.306966469389753	0.201795322066431	0.653275599721771
AP003392.2	-1.13583974031082	-0.282704454164935	0.805891160189972	0.369337825585726
BET1-AS1	0.922304714673315	-0.293070872098377	0.342799358969662	0.558217818570356
LINC02202	-1.43693422662363	-0.312491455204455	1.37684942025861	0.240638535471122
AL049796.1	-1.33071597097995	-0.304401113694215	1.15601094505902	0.282294374210292
MED8-AS1	-0.13948544201195	-0.31649947119663	0.00976422358649387	0.921285884243492
AC007000.1	-0.421981313611167	-0.300850581235501	0.0949792979251658	0.757939956279498
UBOX5-AS1	-0.594072041874713	-0.305623117548386	0.19540346874189	0.658456899263609
AL645608.6	-0.26112929866421	-0.27732959222674	0.035195641171299	0.851186295657325
ARRDC5	0.84861575220662	-0.256031982685039	0.295239302569478	0.586882459232265
RBP3	5.81754228890355	-0.219735916356356	6.11205948487944	0.0134262591307275
NHLH1	-0.545773426041403	-0.338731201905026	0.163411528073311	0.686034831983795
LY6G5C	0.344841087521036	-0.28840016185455	0.0539175350730794	0.816381515320442
AL157373.2	-2.69872873885592	-0.344921163229624	6.42317595159788	0.0112640541571335
AP001107.4	0.3405863927247	-0.305354504521782	0.0526422782525984	0.818527687037829
AC007622.2	-0.764458424713403	-0.312985317991054	0.336008925119966	0.562142055469178
AL358334.2	7.33585717677319	-0.371154635334077	7.6867821133327	0.005562672222157
C11orf53	3.89212760998242	-0.309465842920544	3.59753432006525	0.0578653356279214
ARMC4	1.5336172243325	-0.273051436236194	0.843432515331571	0.358416911481191
KCNH4	3.03938132128987	-0.26452473383525	2.53929003205522	0.111044707654554
AC112694.2	-0.683782043500451	-0.32485002731021	0.26416088364725	0.607275874562282
ALMS1-IT1	1.7724375695095	-0.318344105595488	1.07476489307659	0.299871644194895
CATSPER3	1.63078055867881	-0.327230490082888	0.934830648651946	0.333610821961834
ATP2B3	1.96340011222227	-0.243053110609822	1.27798303786548	0.258274392344668
AC091544.4	0.717830662186036	-0.333557356733198	0.216233760173765	0.641924711130354
DNM1P35	-1.15534905964211	-0.361706220850586	0.836058730341747	0.360526414224975
C3orf33	1.90672495431697	-0.339958955584688	1.21372618156984	0.270595414771042
DNAI3	-1.45286002950354	-0.372453672921663	1.41481066111932	0.234259434850749
AC073263.1	0.953672228287897	-0.308394454216483	0.365092511625338	0.545691497956157
H2AZ1-DT	1.12604870283957	-0.296605748630343	0.491884672764556	0.483087797515971
CRYBB3	0.0554177832566478	-0.332443938726445	0.00147683469838	0.969345155395333
AP000974.1	1.92028515027999	-0.328308024964649	1.23006477086124	0.26739444205157
EIF5AL1	1.41379326827913	-0.338658132982058	0.73289799408451	0.391945445645806
FBXW12	0.990441801244458	-0.330490604662789	0.389817725629712	0.532395228433706
SOAT2	-0.637658690677587	-0.328801251029022	0.226494455596658	0.634135408111583
AC124067.2	8.05109339438815	-0.279772558869771	8.73511724879577	0.00312139243864484
AC013731.1	2.30610304538748	-0.320556027439637	1.65589054642661	0.198159088687231
AL157996.1	-0.444993822309489	-0.383342907162514	0.10604245113484	0.744695534621505
AC022973.5	-0.24810300500857	-0.297876734971229	0.0316478965645146	0.858802644157878
LINC00887	0.838576597464512	-0.286546246164764	0.289026682602881	0.590844931037524
AL080317.1	0.736842284696949	-0.292764892524034	0.227398488627209	0.633459555342175
INO80B	0.0928554005441165	-0.31619989670961	0.00411928806460082	0.948825564452498
PSAPL1	5.74097776190133	-0.328288619862099	5.99956835061016	0.0143093789896131
ADRA1D	-0.138836172863391	-0.346007781771705	0.00960172968848383	0.921941491717577
AC099336.2	1.09149799953441	-0.292735439308343	0.465152116243772	0.495225917004234
AC020604.1	-0.177180654696112	-0.336228640457853	0.0158781189563406	0.89972526878902
AP002364.1	-0.747051563271268	-0.320817078945164	0.319904312154982	0.571665155512844
AC008735.4	-0.521862145665227	-0.352267389603169	0.148181271065575	0.700279494816715
GDF6	1.18292916500378	-0.363736189342711	0.534614175584821	0.464673398018763
AC004923.4	-0.136371750335816	-0.334851017860447	0.00932862786865485	0.923056110309736
CYP51A1	0.0284800532018351	-0.339246865928241	0.000392784808362023	0.984187921102006
AC004492.1	-0.995238396445104	-0.297800255589772	0.599708211090412	0.438689378426658
IGLL5	7.98251165016604	-0.250264815795999	8.63417978014336	0.00329913745216995
LINC01625	-0.501418043933023	-0.324271705048258	0.13617949962584	0.712109041072646
HM13-IT1	-0.284337830911297	-0.309649276774153	0.0419089109315927	0.83779350317728
AC010203.1	1.48792519882039	-0.319560277032858	0.79894044374867	0.371410348329777
ZC3H11B	0.290933713615368	-0.298966399556159	0.0388646921527513	0.843716964854517
MIR325HG	8.18256683760709	-0.26409273278876	8.9287188564802	0.00280721185864908
AC108134.4	2.98450862271022	-0.344985159019016	2.46845408417971	0.116152114971663
HAR1A	-2.70062279092767	-0.312826409473177	6.45872813836885	0.0110408643827801
FAM95C	4.83476386600206	-0.32895986810652	4.70105528494126	0.030144103413809
KCNH1	1.77623985180735	-0.29777555373342	1.08327379417746	0.297966338648456
AP005899.1	-1.1286083979879	-0.339821189265736	0.793463010930584	0.373055036915117
SPART-AS1	-0.686483654248048	-0.330610151693939	0.266255494244248	0.605854751501454
IGKV6D-21	7.90220957636115	-0.255793584958194	8.51611259176926	0.00352015641006934
TPBGL	0.405065296707003	-0.364629867273146	0.073519776855548	0.786279277265377
AC106845.1	0.294961699090712	-0.354259876333044	0.0396644468689402	0.842138096051563
KCNE1	0.914956029904353	-0.342564229944186	0.336679305841088	0.561752289842149
AC129510.1	-0.472868567685761	-0.330725389449448	0.120588037119241	0.728397588982552
AC005586.1	2.14310890435167	-0.315063007129438	1.46873600629429	0.225545229354922
AC124017.1	1.41394595838553	-0.445833114048765	0.61001750047069	0.434781220982331
H2AZ2P1	-0.438282301707143	-0.345794615456649	0.102808885652426	0.74848454954693
DPP10-AS1	3.24509013393445	-0.305103667589685	2.7317757327813	0.0983698562468345
AL139385.1	2.02124524867518	-0.382673410236803	1.32690330887854	0.249356870357713
NBAT1	4.08788292529452	-0.316748495443326	3.86710636886153	0.0492413483047134
HYPK	-1.07998326565037	-0.3131108081744	0.719070921764892	0.396448832829164
AL022069.2	0.368321779160406	-0.337353519187756	0.0609923248379829	0.804934349701166
APOA4	4.56280185962949	-0.361237068435714	3.80801770865091	0.0510077836238353
AL360270.1	1.24217711356122	-0.332732798573544	0.584044453510888	0.444731376550611
FZD4-DT	-0.526801668071162	-0.371048427272267	0.151182894877572	0.697407494981528
ROCR	7.41935913195289	-0.459376544882532	7.80869318455061	0.00519954914064166
AC104574.2	0.138236114806694	-0.373965651821629	0.00902379550413457	0.924319862468532
AL033397.1	7.36904109841188	-0.325179474419465	7.73507593563414	0.00541582857926326
LRIG2-DT	-0.921132040230532	-0.332115475304375	0.504919557115265	0.477346450427662
AP002813.1	0.248167855167084	-0.342195624617758	0.0285022113836533	0.86593352288064
OR7E7P	-0.0837442980848317	-0.316248298373307	0.0034787984992235	0.952966970547037
AL356534.1	-2.57799539899738	-0.346739090940569	5.7244786975858	0.0167300026482375
SERHL	0.431192207191654	-0.370540027293641	0.0827401285909062	0.773617852761333
GTF2IRD2P1	-0.114765052635526	-0.444098790531404	0.00657958059218089	0.935350803754176
AC079142.1	0.762333331016104	-0.373938044366682	0.24181285809539	0.622899828317906
AC005865.1	3.55885195899668	-0.377996087822549	3.17957169655737	0.0745642723548374
AC107918.4	0.551452433574682	-0.2779882890048	0.13244353686396	0.715911828982897
AC084117.1	-0.77692037516913	-0.347149934589304	0.347401465753173	0.555587795970179
TNS1-AS1	0.960620090255922	-0.381052794427162	0.368240594565052	0.54396486016109
HES7	0.116513133273039	-0.286893460557425	0.00646490299502034	0.93591545219099
CD8B2	5.64390034596879	-0.315916695497071	5.86047143635105	0.0154846459822077
AC090498.1	1.17739766187301	-0.356390058661522	0.531011601150016	0.466181871635429
SLC26A8	0.224265675642655	-0.339287107102592	0.0233380111523616	0.878581364563534
RPL7P26	0.502648876812109	-0.348649362552097	0.110869134173402	0.739156800378659
FADS6	6.82198467333645	-0.392754441257152	6.94037088120095	0.0084271638176922
FAM3D-AS1	1.54312692464223	-0.419810886161868	0.847848874378826	0.357161593857562
LINC01451	4.20448871622839	-0.319803688946371	3.96615268223416	0.0464237274005573
SNORA66	0.345360332075589	-0.339824696901638	0.0540631958522404	0.816138087167127
AC027682.6	-0.676676471742862	-0.383882535047713	0.258019223578209	0.611484251971027
TEKT3	-0.207715080993007	-0.357984607028483	0.0219869152937733	0.882121913265711
AC022415.1	0.105717430271435	-0.364606583064835	0.00532593306611773	0.941822836010815
AP000944.7	-0.540292630844295	-0.354254400053235	0.159452354644067	0.6896612216608
LINC02447	-0.107163114323053	-0.391319155543901	0.00569775508537163	0.939830044603235
MAP3K20-AS1	1.27687503571201	-0.317634185912511	0.614140113235365	0.433233229174835
AC107952.2	-0.603686758768735	-0.3469399819938	0.202018718170471	0.653096305448676
FUT8-AS1	2.52722309498613	-0.321822370496357	1.91507082674185	0.166401069275745
SETP14	0.278420658350608	-0.338169668271552	0.0356385764694238	0.850263819286891
MEG9	-3.25768484146464	-0.336952384835247	10.5649996023001	0.00115249059390217
IL24	4.2267188045457	-0.353304710654603	4.06009091092056	0.0439081354969883
ZNF209P	7.84962726403199	-0.441524790379117	8.4390018210793	0.00367257781329524
LDHC	5.16048340540131	-0.395867492111458	5.16538076704602	0.0230414061535512
ADAM1B	-0.388777285286411	-0.378141212200463	0.0799000154036733	0.777432952514129
BNC1	1.24995070425851	-0.351847545460902	0.59178275394099	0.44173056567899
LINC00907	1.17973225519998	-0.376272251935423	0.526538205773846	0.468065916871073
LCMT1-AS1	0.743286002347746	-0.335692673820549	0.230911017910884	0.630849143723893
AC087294.1	0.249639991540337	-0.371624217425104	0.02879234108417	0.865259396489278
NDST3	7.07202559666643	-0.429860499330427	7.30271238405086	0.00688505970256543
RDM1	1.94082018948115	-0.361942177264443	1.25357732066038	0.262870326726996
C9orf106	0.0265290040551172	-0.395068312688634	0.000341139469000495	0.985263940917498
PDGFRL2P	1.07427485857987	-0.307072007570439	0.450121336002788	0.502277339463695
SLC2A14	4.68228709447429	-0.38699337820863	4.63614849596476	0.0313051846226629
C4orf54	6.84617320930548	-0.49000052288275	6.97552704689099	0.00826318827619626
AC144450.1	5.56116332367466	-0.378879343855453	5.73947138517559	0.0165877840770788
HECW2-AS1	1.74313489281522	-0.348295296038006	1.04603684675648	0.306421605506593
TMEM217	-1.23328172527647	-0.398017448996555	0.969632955133832	0.324771735881142
PCDHA5	0.303392345111648	-0.372333158608143	0.0421188537731751	0.837393381685465
AC027682.4	-1.31430559696051	-0.349492121745945	1.12346685934333	0.289173172310437
LCAL1	7.98954394398747	-0.362883737815416	8.6445762049367	0.00328036433583675
PAX1	2.60683931628969	-0.376097673167625	2.01200593461436	0.156058857673549
RPSAP12	0.773145028684364	-0.340999864934697	0.248524716662711	0.618115790702566
FAM245A	6.94355266300285	-0.51321446939072	7.11652600058369	0.00763765632653784
AC069281.2	-0.643135020039717	-0.339535316767783	0.231726321084174	0.630246731407612
AL137009.1	-1.59698150569243	-0.359706502997446	1.76180344656376	0.184399728784452
AC007292.1	1.02364778696304	-0.356756568416706	0.413535955231382	0.520180228308626
AC127070.4	-0.734278449052899	-0.342128206878453	0.307867577661078	0.578991682228923
AP000356.2	1.59148217598966	-0.419979867568617	0.891051734642446	0.345192456886761
C13orf46	0.210044855274542	-0.388295719850047	0.0205652502394038	0.885969628885402
AC092162.2	3.34394126900867	-0.344083353117324	2.91369805114635	0.0878302709248114
LINC02453	0.228777884369616	-0.379420100290413	0.0242378364994806	0.876281277525271
ZNF695	2.97755193405451	-0.416220442534921	2.45956680041308	0.116810993865315
AC079140.3	-0.96809764813705	-0.332196917752193	0.564010521783963	0.452648840612592
AL049840.6	-1.79591923170824	-0.348597668249754	2.33569227178116	0.126438769654028
AC093928.1	-1.02084192311675	-0.343576712496864	0.635059670871343	0.425505444503524
AL359762.3	-0.811687235487261	-0.35613664297926	0.382030892853411	0.536518336034119
AL691447.2	0.807947655762617	-0.364161003297624	0.267831934621888	0.604789850591029
AL121761.1	2.19413503137499	-0.364036914854891	1.5293412272063	0.216211341716832
ZNF623	0.135344154962918	-0.393247928369894	0.008670261370888	0.925812806066852
AC007384.1	1.252654935307	-0.326071550282696	0.592367543562599	0.441505061891285
DMC1	-0.453789818570457	-0.384552642620403	0.110478022492984	0.739600569006477
LRRC3B	5.32352011015707	-0.404329053554529	5.39740521099738	0.0201667123969858
AL355075.2	-0.853739226876154	-0.349205892600567	0.427493717054073	0.513221312564583
CYP2T3P	0.0871201511639373	-0.450472477438228	0.00363639631555657	0.951914679100538
AC027309.2	1.57510254140397	-0.36103733329838	0.881545206198428	0.347778808955972
AC005332.1	0.760643703230204	-0.355863977114299	0.241138374777595	0.623385126872523
POLR2J2	0.342031875929572	-0.370580763080086	0.0529415917586888	0.8180215251763
HNRNPA1P57	7.89959233008231	-0.477698373656686	8.51244860097606	0.00352725117478554
AC092384.2	1.25645451911456	-0.38125839255255	0.591375324246577	0.441887781630604
AC073195.1	-0.145127623385153	-0.368284239713199	0.0105902875892809	0.918035097067892
ST18	2.80936387294186	-0.39590138079172	2.23723657412368	0.134721559392183
CNNM3-DT	1.108773597789	-0.374724429234227	0.477264868671305	0.489663837689188
TSACC	1.31665567933919	-0.383247818445242	0.647848617197553	0.420882906745431
AC025265.1	-0.804859744441981	-0.364488503792989	0.375453288280102	0.540046660888657
DNAJB13	2.40696705458861	-0.291325418737897	1.77744729095217	0.182463097077091
AL133215.2	2.09299097816093	-0.361002568287621	1.4152026341266	0.234194642729315
OGFOD2	-0.322180614131656	-0.358697094654128	0.0541603548959557	0.815975907192348
C1GALT1C1L	1.77969277638706	-0.377210750164656	1.08062774678498	0.29855716720882
AL135926.2	8.00560124403468	-0.369001098131467	8.66820884107022	0.00323809307303504
PRKXP1	-0.521784850079523	-0.344330947959553	0.148446226103843	0.700024644211744
LINC01036	3.64211061213087	-0.448767575078347	3.2920335058441	0.069616753114552
RPS2P32	0.85988327369308	-0.380913592056134	0.301514233422616	0.582934686069095
CR589904.2	2.57963122972934	-0.332332026921751	1.96275902075303	0.161218553298859
AL513548.4	-0.202814777774198	-0.363297490104674	0.0209148709294098	0.885011106091965
LINC00460	8.11402197241997	-0.336406503528725	8.82776428533693	0.00296681636908667
AC002480.1	7.9579300420012	-0.330718024357574	8.59805363621649	0.00336522466396137
LINC02268	1.31955956160703	-0.312233684263318	0.648834890705984	0.420529544729124
ASB4	4.00560839361839	-0.405190073660687	3.75460681631333	0.0526621798935966
SLC12A5	-0.374691048924666	-0.292655321861112	0.0742821188568428	0.785201102804111
AC020978.4	2.17596569391277	-0.421334006409532	1.48149123912096	0.223541349797842
AC011005.4	-2.01171378480048	-0.372099885000142	3.07716836786133	0.0793986488732531
ICAM3	3.13934335438557	-0.322111293974911	2.65892348996035	0.102970403020987
AL157895.1	0.16933081445881	-0.379179942111772	0.0134738856826075	0.907591463139403
AL590004.3	2.74175727270539	-0.41348369125386	2.16899845414645	0.140817919436824
CPNE6	1.52676914244369	-0.379027308602384	0.822772975156681	0.36437065860172
IGKV1D-16	7.97372814685249	-0.303838397929707	8.62126317725033	0.00332261352027137
AC096586.2	-0.809889528522626	-0.360527075759271	0.380650035691293	0.537255553438056
AC009690.1	-1.03229594429763	-0.390033851573423	0.649408323272198	0.420324298854188
LINC01978	2.44762799109077	-0.344325863200999	1.81947142774746	0.177376207034212
PPIAP29	1.01603238936549	-0.351240511551629	0.408975402287993	0.522490009275668
AC025165.1	-2.11376657411976	-0.364638546385634	3.47062408315453	0.0624677385110263
AC079848.2	-2.08424951472267	-0.394271095922294	3.35822517123809	0.0668701015975202
HNRNPKP4	0.314297372924838	-0.361968147576898	0.0450786638726566	0.831859448214927
H1-4	7.29576781431388	-0.392765187237419	7.62824392321131	0.00574612234388075
CHRNA7	2.16881156847258	-0.427018132519216	1.49489017305646	0.221459269303038
Z69733.1	-2.00416290487313	-0.342240598396416	3.05156310704884	0.0806594780637864
AC112243.1	2.18534529966487	-0.429107760064104	1.23346314463308	0.266734594577647
AC008537.4	-0.145320350126073	-0.401375324204521	0.0105953286379545	0.918015660248105
AC007220.1	0.546140334615011	-0.398688249711024	0.129624175299213	0.718822025440054
LINC02603	-2.72397217331561	-0.377072896387058	6.60099774547902	0.0101921638141677
SPOCK3	3.90629079536388	-0.355817783832379	3.55602345771158	0.059329709898618
PIRT	3.45362958400279	-0.332409522450062	2.82216133473418	0.0929711370220497
AC027279.1	0.161680681021153	-0.421252657887497	0.0122739787588131	0.911784469202307
FMR1-IT1	-0.834909725027741	-0.377525469995018	0.40676954284797	0.523613728596553
AC073332.1	1.94494435346584	-0.384710643436222	1.25033995858431	0.263487556972879
AC090948.3	0.0635355961398981	-0.37757370384895	0.00193719568390804	0.964893574922435
LINC01213	-0.4088533323727	-0.584294480996943	0.0888948095311974	0.765586906158056
AC087289.2	0.367670993030451	-0.371206765831674	0.0609390009078474	0.805017919826172
EFCAB5	0.789115728555906	-0.358182232306837	0.257494440381798	0.611846756783015
Z83840.1	0.581495743980089	-0.387385983328637	0.145747615712558	0.702632669640065
NAP1L4P1	4.09064127947333	-0.399209523554484	3.87134144022762	0.0491172494676663
AC098476.1	-2.62734613504321	-0.307857647128161	6.02246607152131	0.014124896184706
AC073174.1	1.73806445012969	-0.549357230178771	0.87851294937461	0.348609294252486
AL162431.1	1.30381646499133	-0.362976053088918	0.636787062091024	0.424876648846222
LINC02675	3.90916311811492	-0.457369449009729	3.42191588354535	0.0643363075496309
AC007750.1	4.79798834388586	-0.38908019960805	4.80096652325362	0.0284437756183776
KRT8P33	-0.902199053657601	-0.391779436552774	0.481981511005912	0.487526141886868
AL139383.1	2.15270208232022	-0.410307187966059	1.46821087803207	0.225628189109449
DUSP14	-0.531822602140811	-0.374336901457576	0.154555337057346	0.694219578576728
AC020978.7	-2.33343316415719	-0.370126523014629	4.44627729246697	0.0349774158645243
AC090515.2	-0.784936532277436	-0.390670854722121	0.355565413399376	0.550979466476666
AL049779.4	-0.456826460413927	-0.391908797519793	0.111823301242048	0.7380778056932
AL031432.2	-0.623204440515083	-0.337590655790692	0.216599220573457	0.641643449158679
VDAC2P5	0.350073639723909	-0.380433381748985	0.055440082796812	0.813853911386765
RNF212B	-0.483470606046267	-0.459020677030133	0.1259195580541	0.722700874908389
AC023632.2	0.720764711656743	-0.412639556938271	0.217883969223671	0.640656979158012
SOX3	5.76385959670449	-0.301559818398147	6.03267706541823	0.0140434188102042
MICB	-0.204260701474757	-0.423333839741623	0.0212306895854368	0.884152262413708
MAGEA6	7.9764149275238	-0.356238637241272	8.62522284871682	0.00331539878219343
AC073257.2	7.61657989068392	-0.465633779905601	8.09715482801167	0.00443347979132592
AL136985.3	0.809998338085271	-0.40072185341286	0.269510717839928	0.603660175830551
RPS6P25	0.230836252280343	-0.388710126435827	0.0247326388759497	0.875035104309081
TMC3	-3.77537598774959	-0.388904396998993	15.7112698279941	7.37832450007903e-05
AC079298.3	-3.72758850105436	-0.355336836536584	15.1840683633513	9.75227442969155e-05
TMEM74	5.16910329027203	-0.410375289992295	5.1777079507431	0.0228784847105682
AL662907.1	-0.352679307676292	-0.426374707902218	0.0653151121793734	0.798284264731421
AC008759.2	-2.16743812548056	-0.344508552390892	3.698883724467	0.0544488837856964
MAG	1.81753955943024	-0.444163108993995	1.12133703562741	0.289630737670196
AL031709.1	-0.250358651996737	-0.387044954333876	0.0322073641557878	0.857573301598619
AC005899.6	-0.051631776702317	-0.384728256790284	0.00131354363818303	0.971088724975609
XAGE2	7.69252492665491	-0.711362280579994	8.20867600078938	0.00416905605312744
MTND4LP30	-0.254250168360701	-0.395003168862287	0.0332113416113771	0.855394546705795
AC079906.1	-6.21009635257476	-0.357771204037619	58.5274029621448	2.00479086917087e-14
UCN2	2.29982264479802	-0.324873878493142	1.65127972785206	0.198784842763889
GATA5	2.71985009403733	-0.464305325662049	2.11290810403241	0.146061517191799
AC114296.1	5.53752751771516	-0.334285304904908	5.70527088399373	0.0169140449903988
AC004951.2	3.24851859972834	-0.422581381235454	2.78786245357191	0.0949808462095288
AC005046.1	-0.316471654831269	-0.42414921217964	0.052087681205883	0.819469571894576
AC096996.2	7.98538397692623	-0.420102835278616	8.6384974720371	0.00329132765264976
CCDC39	-1.65930194719717	-0.37433138639871	1.93358589099055	0.164366663761003
FO393411.1	1.64651239161344	-0.376611326250793	0.951313671238474	0.329385138891025
KCNMB2	0.448652209405767	-0.371496497151634	0.0891193493995246	0.76529971986761
FAM156A	-1.66606212145863	-0.383986304211549	1.95357224527352	0.162202426796479
HOXA-AS3	7.2073356082498	-0.399587988373362	7.49937726183612	0.00617203313788081
AL031848.1	7.60158524022714	-0.438998510282987	8.07518526900458	0.00448755189648821
RGL4	1.40077486196915	-0.392427526451412	0.719153959949139	0.396421565900204
AC005224.3	-0.984324061699284	-0.384771545406005	0.585066161069157	0.444333370789772
AC024580.1	0.019081284773742	-0.398859151957826	0.000176613240956414	0.989396752274454
WNT7A	5.68942138405265	-0.299265608548537	5.92628982098603	0.0149166155060315
AL031595.3	0.377201784165399	-0.40406872043271	0.064043158107495	0.800216055028922
GAPDHP65	1.02637962697361	-0.403434283628834	0.416341570779593	0.518768197275157
LINC02635	4.37081709997546	-0.497430917186195	4.19786967565055	0.0404747951815337
AL359636.2	5.51092543372118	-0.409009980134053	5.66844953800096	0.0172727160240695
AC132938.5	-0.168342384133757	-0.385851298127572	0.0143164071073834	0.904759467746603
AC073343.1	-0.800231656818696	-0.395849063564259	0.37128978661594	0.542302062006054
AC012181.2	-1.61946269663064	-0.385991361396211	1.8251821962611	0.176697661974173
DCSTAMP	4.109637938338	-0.387065248777348	3.8972719631724	0.0483645817077385
AC239859.5	1.39692017887742	-0.398762013352517	0.716458530941082	0.397308037889761
AL031009.1	1.2425406623483	-0.395683508766039	0.585208312242965	0.444278039510346
CETN4P	-0.378382650686533	-0.450135158084577	0.0751727615567148	0.783948974895532
AL022069.1	0.611868468350359	-0.423416013614757	0.15983510979995	0.689308372515178
SLC18A1	2.02896151890863	-0.384929338766519	1.33119467708389	0.2485927946754
SMIM38	-1.09107009377336	-0.418761361819	0.735001641807543	0.391266750246915
CTAG2	8.24879646399599	-0.222527018216501	9.02625172138761	0.00266129624796408
AC009107.2	-0.620202140090736	-0.411102554365243	0.214277598409797	0.64343512736279
LINC01684	-0.674674353075776	-0.363271611453889	0.256787886623776	0.612335557801624
OAZ1P1	8.01174804464845	-0.400883455269214	8.67723790746203	0.00322208947327469
AC027644.1	0.0941885137833834	-0.409473377571819	0.00423109575649505	0.948136679567765
CR1L	7.91995099717295	-0.413212275488922	8.54225680153274	0.00346995142456849
AC008736.1	0.0294120268897133	-0.435757551702704	0.000418824453120692	0.983672271815875
OGFR-AS1	-1.05738931919571	-0.405020378881472	0.68570409197272	0.407629433273044
NUSAP1	0.678726802897835	-0.421382663150303	0.194774981005985	0.658971804496716
AL033527.3	1.49389771842634	-0.331177466265996	0.806036477176889	0.369294668127534
AC011330.2	0.116287562630552	-0.422203295117831	0.00641710932949735	0.936152265252377
AC134878.2	1.32941130304271	-0.428656791545408	0.653466538523844	0.418876021369162
AC080112.3	-0.187479599007672	-0.408854944697579	0.0178155979624357	0.893817668284247
MARCHF10	7.62656169159321	-0.415413915319029	8.11170715283033	0.00439802886476125
GPR55	4.06336744368406	-0.353487888231388	3.83427687661126	0.0502146471196794
CFAP65	7.31628395138638	-0.39125409076405	7.65807436553257	0.00565187965405606
TMC1	0.770938993648085	-0.43478193263267	0.246905250332276	0.619262665246734
AL096701.3	-0.4138535340756	-0.393986690595665	0.0911487299284346	0.762721831591933
AC073655.2	1.04386254392224	-0.421471119199249	0.428121678081476	0.512912054354441
TGM5	-2.25816165138063	-0.483335679040643	4.09671922360639	0.0429665114680693
AC004967.2	0.351328265490414	-0.410248227096781	0.0558056603819921	0.813252481261153
ASIC4-AS1	4.90623792490765	-0.310559642293527	4.95578740899541	0.0260034802703138
FAM86GP	-0.788085156827694	-0.404684227299309	0.358833148219475	0.549154990286513
SUGT1P3	0.84467561893922	-0.398020268495716	0.291578316556439	0.589210878766961
PKDREJ	0.692837710038922	-0.425659999654724	0.201947939672699	0.653153098280363
CDH9	2.86545746852697	-0.420596978607987	2.27591132073925	0.131397867928674
HDAC2-AS2	0.627253374544118	-0.415742222779778	0.168248599426256	0.681673046372539
CAPN14	3.07984611068107	-0.438411708322497	2.5816817780215	0.108106747338257
AL035413.2	0.440066836917421	-0.448923851658407	0.0858915918234295	0.769466603705222
PGM5P4	-3.22375458382695	-0.432037819236183	10.2272463110918	0.0013838110590522
FLJ31104	0.736736580764277	-0.377642672448997	0.227056189643669	0.633715262938669
C9orf50	2.52882217911583	-0.392948272823888	1.91282143494056	0.166650185643214
AC010343.1	0.510917483694265	-0.434915878978363	0.114229697093254	0.73537913279662
CALY	0.430803961356286	-0.378046425697343	0.0821188038942751	0.774446345912237
MSLNL	-1.11115850231219	-0.436757192341772	0.767673301296995	0.380937798969913
ATP8B5P	-0.696349032240866	-0.412962003248995	0.27456818515568	0.600283726425864
AC104563.1	0.869984626754803	-0.409605730703656	0.308213095835727	0.578778776631401
NUTM2B	-0.59143956489435	-0.420481364471814	0.193557730704001	0.659971898648262
AC110995.1	-0.284487528307925	-0.445289612455543	0.0418721123211085	0.837863743622435
KANSL1-AS1	0.942182375021124	-0.420509745922861	0.355441971744767	0.551048610253497
AC116158.3	1.23554326911027	-0.386253207806554	0.578536518560412	0.446886531318774
AP001207.3	1.54319161395845	-0.502044441519186	0.851782232450645	0.356048641343313
AC138356.2	-0.136766490095377	-0.421658614933022	0.00937102401488943	0.922882007942504
AC096720.2	0.456222992595057	-0.415789485175855	0.0920160337156641	0.76162966276926
AC093001.2	7.36897297026838	-0.45414321501928	7.73501476594262	0.00541601205184302
AC025031.4	-1.39893361059269	-0.407095348165008	1.29662229611759	0.254831123020372
AC021683.2	0.955020770339152	-0.456431278617064	0.363350851490281	0.546651122275998
AC007216.3	-0.609081198355524	-0.413799716782973	0.206046947958239	0.64988356834465
HMGB1P1	0.164151422841959	-0.423464315629755	0.0126677070091237	0.910386606966693
CACNG6	4.20652240656194	-0.426889229491953	4.03193591777978	0.0446466808990624
AL031714.1	0.0901096103666544	-0.424765128027954	0.00387927879752326	0.950336784053129
AC090241.2	-0.00492943046368616	-0.496636562925739	1.17750962900232e-05	0.997262075659047
AC034139.1	4.64499406481759	-0.460971447771281	4.43402999641077	0.0352292329870653
SLC35D3	7.94250538772962	-0.384207371917564	8.57538873850424	0.00340737201588987
AC090517.2	0.895360190462051	-0.42335233566367	0.324302936402884	0.569033140435838
LINC01711	3.28531506316698	-0.512032796109164	2.83581104460795	0.0921842483712832
ZNF99	-1.02500480522258	-0.428446702758163	0.64037518763638	0.423574968951254
KCNJ4	-3.24160517374206	-0.386787412716605	10.4301583586664	0.00123974112677766
AC093525.6	0.333428078829661	-0.416936557385043	0.050472300907316	0.82224346364996
SLC47A1P1	-4.12620971269185	-0.416494911771667	19.9657354770388	7.88424193222925e-06
NADK2-AS1	-0.218757665338049	-0.451621661494215	0.0243135609662701	0.876089724439107
AC006329.1	7.38586656697422	-0.464820395262914	7.75966688282529	0.00534258131863234
AC233699.1	-0.506901297981796	-0.441150366837233	0.139529487177981	0.708749214386433
XRCC6P2	1.21412865261048	-0.428875071051678	0.561292528736782	0.453739931427035
CCDC189	1.15005109745839	-0.466599138626728	0.509560373339156	0.475329229044375
LINC01594	1.55606983076293	-0.513977285279149	0.860101341578996	0.353710333417002
UBE2Q2P2	-0.490503835375821	-0.44351721859304	0.130145951901476	0.718280758980047
AC006460.1	2.01355466569898	-0.37817478575661	1.32717136359474	0.249309059178781
AL596214.1	1.40923040226869	-0.446886279693945	0.727486165448383	0.39369923564252
SCN5A	-0.576000884957538	-0.399200541678472	0.182809245870388	0.668970052177067
AC124319.1	1.85814229079431	-0.422258546283112	1.16393737015953	0.280650458714748
HPCA	-1.04621591109562	-0.458376632854334	0.669296547067283	0.413296970265413
LINC02519	0.903321866119245	-0.398880455319122	0.330518284678305	0.565354062542799
AC007319.1	4.66625515196294	-0.467607736472608	4.46379606854556	0.0346204789349787
CLDN6	2.70259253521064	-0.558240189462118	2.12014530570461	0.145372751431269
AC092953.2	-1.06697938233888	-0.411401606582146	0.698774849315868	0.403195669074695
NLRP11	4.31507212508102	-0.473757327816464	4.12130080547581	0.0423465058066359
AL162151.2	0.285465673725449	-0.425110395547848	0.0374021299299301	0.846648610731545
FRMD6-AS2	7.08346470896225	-0.534284467580418	7.31899459650697	0.00682295716115854
WWC2-AS2	-0.908932363930558	-0.468662914402136	0.488780039001142	0.484472006339273
GLYCTK-AS1	1.65935179603189	-0.39500092975445	0.962975737706714	0.326438279855176
AC016735.1	3.60183453676632	-0.436266917428261	3.23760820832675	0.071965627213728
GGCTP1	0.878776267765498	-0.4307158757241	0.313178019278777	0.575736541954549
AP001189.1	-0.0468809162299933	-0.443968130157417	0.00107652488863863	0.973825753805338
AC099661.1	1.84395559054355	-0.470850938136032	1.14314383104004	0.284988999014181
AC008875.1	0.464114295597683	-0.4156384737949	0.0953373498529686	0.757498416813855
AC136628.3	-1.40932657216411	-0.436739126521289	1.31682384117312	0.251162868343893
AL021368.3	0.358375505670733	-0.410810523963093	0.0580392911514878	0.80962219630126
RPS18P12	0.780267579802614	-0.428171171945068	0.252566733964034	0.61527353191069
AC072052.1	2.36772348053034	-0.467552948790182	1.72075804277128	0.189595497458002
AC027575.2	-0.896907711813961	-0.439902621806262	0.475528229101839	0.490454857772114
AC011815.3	-0.986611502709937	-0.429240220443033	0.588027900678675	0.443182732106196
LINC02428	1.99003744609702	-0.476420071822173	1.26672283983393	0.260382374371424
HTR4	-1.26263610485411	-0.382939282318068	1.01007340485707	0.314885254123957
SOST	2.92138146902729	-0.526877738232559	2.15338838921531	0.142255637068298
AP002800.1	-1.17422094347139	-0.428473007056753	0.863279953865501	0.352822444727598
ZNF536	-0.583658187049491	-0.410210687996398	0.186383346018005	0.665943929796398
DKKL1	1.72474932636501	-0.499180125415337	1.02750375910401	0.310745684793416
AC011603.2	0.203314846473562	-0.440160883008993	0.0192870365025719	0.889546733415492
GNGT1	7.91455972484761	-0.488456110647345	8.53436049889655	0.00348503756408222
PGC	4.0949551545358	-0.406336754581545	3.87802220587561	0.0489221562553222
MRLN	-5.15231669894573	-0.387047914461769	36.199068512117	1.78155690467618e-09
AC099521.2	7.07242704838268	-0.406578519701787	7.30309917006956	0.00688357777442585
LINC02732	2.91378480841672	-0.487638149800361	2.35550804990739	0.124841207139305
AC078881.1	0.576309123623106	-0.425962452496709	0.14337194895985	0.70495158623799
BGLAP	0.392390309140733	-0.464418891397302	0.0690439963143952	0.792733838912123
NTAN1P2	0.345515684120643	-0.455751929793148	0.0540545365797698	0.816152548864571
AC092171.5	1.99508132364066	-0.48967898201537	1.30714242156619	0.252912687940578
RBM14-RBM4	0.191516891831062	-0.444679318961908	0.0171370230078942	0.895847727882859
CU638689.4	3.59471367539497	-0.444915318679392	3.19483994305926	0.0738710010071205
AL138921.2	-0.866965894434583	-0.439637737740432	0.441455040922826	0.506421003898022
ATP6V1B1	1.99094827451238	-0.503724659156502	1.28978617128601	0.256087360301755
EIF1AXP1	-0.570996814249424	-0.461993159385907	0.179482518016549	0.671818334006922
AC099522.2	0.722138189575684	-0.474754579199023	0.218654092010631	0.640067351756319
AL117209.1	-1.02667549254369	-0.460605662432089	0.641235625836616	0.423263713061943
BDNF	-0.231534640536437	-0.422337050970732	0.0274088499227858	0.868506231764577
AC072022.2	-0.89503791335322	-0.469402459689801	0.472863199938033	0.491672903308482
FTH1P22	4.20886563873703	-0.357522246341246	4.03511694353641	0.0445625867579997
ZNF732	-1.118232129688	-0.435198959569173	0.777672319272526	0.377853973955554
CDH4	-2.54005021787076	-0.484128916121482	5.51863147033752	0.0188149723277465
LINC02506	5.56915963661953	-0.395218008457639	5.75243455495166	0.0164658223681547
AC067852.5	1.34246613279094	-0.478740304209267	0.667457926272036	0.413939295966047
AL512625.3	0.86564273487723	-0.486376012480738	0.305571525285679	0.580410474329235
RPS19P3	-0.0613801671918154	-0.433107673680791	0.00185874086838211	0.965611363067185
AC069222.1	1.43452471273684	-0.433366045877891	0.75114142701311	0.386115088688543
AL162388.2	-1.78522828707854	-0.408819904074636	2.30501110825176	0.12895735874721
CDC42P6	0.464755008433573	-0.461341803467588	0.0954190091499463	0.757397844118313
AC131009.3	0.0224284179132714	-0.442875443883895	0.000243585056246332	0.987547752300191
LINC01529	1.16053575748976	-0.461848961691511	0.51708450747968	0.472088004727567
IGFLR1	2.21055485106795	-0.441031598537503	1.54550570012237	0.213800149583618
DLEU7	-0.193493388267638	-0.470280194963763	0.0190233430936857	0.890299584740625
AP001625.2	3.01896089354988	-0.463379537807717	2.4894740709404	0.114610017714702
AL139289.1	2.30265039406012	-0.51104054647595	1.63965815121188	0.200372377593898
DCAF12L2	-2.18334021333227	-0.510974181537886	3.76443981066042	0.0523533921085552
AL359881.1	-0.230657579593797	-0.475760016480379	0.0271967949057341	0.869011273125817
LINC01186	-0.0544698022314804	-0.463305940956895	0.00145558063219653	0.969566433693853
FTH1P11	1.2453377394926	-0.468470871527706	0.586237573816877	0.443877724708014
AC092809.4	0.596896907802564	-0.469605532082612	0.153254708205175	0.695444245754325
AC007637.1	0.0753200771820808	-0.488153600013711	0.0027051936690512	0.958519549010725
MIR3150BHG	4.39397355850151	-0.493009556932478	4.23024139467503	0.0397097924963198
RPL35P1	1.17953491072249	-0.442699115117819	0.533497985562185	0.465139934974864
PSORS1C1	0.405685329911578	-0.408765392383116	0.0736550420852353	0.786087536159387
AL139353.2	-1.07021481797563	-0.463924336572156	0.704347857729395	0.401326596258835
CNTNAP5	7.98248118994039	-0.39827957217761	8.63414707683972	0.00329919667740508
RBP2	0.769975584602002	-0.443607955832235	0.246177708521174	0.619779423428841
PDE9A-AS1	2.79018749265456	-0.429858536760011	2.1060882983018	0.146713928270393
MMEL1	-0.504525098763837	-0.484024850838423	0.138197086336497	0.710079971626151
AC018445.5	0.388864646757158	-0.488709424577096	0.0677108933212622	0.79469934667775
TAP2	7.70981970577484	-0.509531902432983	8.23378578974612	0.00411176711503472
HOXA6	6.90977837641224	-0.483948557557814	7.06732770300039	0.0078502255369169
AL359091.3	-0.562428721342814	-0.487601534810419	0.173759858528964	0.67679169336506
HSPD1P1	0.982845370322655	-0.459133063093145	0.384402800467305	0.535256300056361
AC126323.1	6.85176363670482	-0.565426120987738	6.98356027129223	0.0082261800563472
LINC01622	1.71088617167031	-0.512774660130549	0.987215942333705	0.320423775793839
AL133227.1	-0.307301364792405	-0.480929015856637	0.0490470454089973	0.824729860056245
AL022341.1	2.74860377960647	-0.498440631218126	2.17051349924343	0.1406792522573
AL049844.2	-0.0770528305927545	-0.458345772619941	0.00293598423568753	0.956787991868998
ZSCAN23	-1.59203948538753	-0.459644194092794	1.75212810285791	0.185609423722951
AP002449.1	-0.229712556236205	-0.480027519196934	0.0269616549931175	0.869573665167424
OSGEPL1-AS1	-1.2171955559123	-0.468227094267406	0.941095284833477	0.331996321529562
ADORA2A	2.34499710699752	-0.492586165317292	1.68890392964072	0.193745518393644
GMNC	2.96747615785713	-0.51864469914635	2.37644953801964	0.123177215505087
AC007663.1	0.81152319188962	-0.499174507605256	0.270852160726449	0.60276070777088
SLC25A41	0.0362929459439996	-0.427144594770854	0.000636664685316646	0.979869741094806
SLC5A4	-1.09082066763093	-0.470362674771939	0.734395140188482	0.391462251602421
TMEM221	-1.24424240487663	-0.510874496613175	0.989196565338027	0.319938820245485
AL731577.2	-0.178169169780115	-0.510265233756965	0.016039874728726	0.899218507985284
EPHA6	3.96751856873558	-0.43019546498046	3.6396394900266	0.0564191497548991
GBP6	-0.0549827726345762	-0.555988668099302	0.00148991347909089	0.969209782747024
IGHV4-31	7.86927901857046	-0.394961003232729	8.46772757958286	0.00361502762891893
SNRPGP2	1.45557157349811	-0.495273185235158	0.768962574895557	0.380538179523696
LINC01465	1.55359220977013	-0.522782638192815	0.858970469603836	0.354026958770889
H3C8	2.73567371067996	-0.506621065122091	2.15428748080006	0.142172382603726
AC007569.1	1.02911319046746	-0.433603036045646	0.41781482365225	0.518029423509384
AL117335.1	-0.826978955987352	-0.448973714154214	0.398749605253855	0.527735720224785
PCDHAC2	0.714559127628815	-0.459202038314155	0.214486783594175	0.643273209728787
LILRA5	3.00469438853151	-0.482388783622013	2.47132354108958	0.115940258557935
AC000093.1	-1.22138543383616	-0.448330338408414	0.949617880680265	0.329816581565695
AL592424.1	0.46685415861651	-0.469711621446304	0.0962423967244135	0.756386372423127
MORN5	-1.62889255522186	-0.435790545701932	1.81399712605301	0.17802947996218
Z74021.1	0.463773012722357	-0.499058662962332	0.0949076795528523	0.75802838334458
LINC01443	1.25980750229665	-0.487512255672321	0.599241615795464	0.438867530386002
AL034374.1	4.39118583131561	-0.492394885162985	4.22759116063352	0.0397718482851375
AL021807.1	1.33900282373895	-0.485530056025008	0.66629920108997	0.41434485712696
DGKZP1	1.95289688415132	-0.485614661650864	1.26328680010364	0.261029859926502
AL121987.2	0.561792358086282	-0.50247692865717	0.136565740223892	0.711719286179723
AC233968.1	-0.277639903962313	-0.479219178280393	0.03977825446011	0.841914767614808
RPS3AP47	1.05791279558175	-0.476099286241251	0.438604976797837	0.507796543253566
MT1JP	0.374684125882949	-0.48613577602518	0.0604441297711702	0.80579534742614
AC074138.1	-0.491989289150549	-0.506212634797452	0.130904731544703	0.717495820534946
AC021683.1	-0.823481116230886	-0.533932383820445	0.392996078019124	0.530728725364174
AC007240.3	3.24857319104631	-0.518090121640315	2.76820753546436	0.0961537800039011
AC010319.1	1.2056697056733	-0.479267108947369	0.554359914196475	0.456541687521201
AC009950.1	-0.156823098682661	-0.463792753341717	0.0123870010066867	0.911380909810646
AC018647.1	0.450975457809868	-0.49800665301845	0.0897062205680683	0.764550968014079
AC027601.4	1.13847057196596	-0.490161962266976	0.500776826184179	0.479158990248374
RALGAPA1P1	-0.943441833271232	-0.49554095176801	0.531513284328572	0.465971337320418
ASIC2	2.90634833543393	-0.468452701924261	2.35943727468421	0.1245271019657
AC004594.1	-0.499061829298879	-0.519260843540799	0.134675413175621	0.713632825885673
AL021707.8	0.548875236270765	-0.49346635415586	0.130611175786303	0.71779919076295
MUC12-AS1	4.19696582360595	-0.445298446439727	3.81258131351038	0.0508689985760319
HEXA-AS1	1.13866290132127	-0.508550816949106	0.499758192174696	0.479606389712263
AL356356.1	-0.538163592934736	-0.492018909703372	0.158306836774258	0.690720178821953
NCKAP5-AS2	1.83890489891491	-0.467324469405534	1.14367646533954	0.284876810131719
ARRDC3-AS1	-0.251560568495985	-0.494216728563676	0.0324633952820506	0.857014389924595
SALRNA1	-5.52433034403368	-0.43990987512548	43.5559927625243	4.12000578022723e-11
MINDY4	-0.486441179207735	-0.525962657201643	0.127795209658334	0.72072908397112
SNTG2	-3.27057467658579	-0.467879469649566	10.6649707809845	0.00109183576679247
CEACAM3	7.04188425054025	-0.479942766827415	7.25881687069597	0.00705537566622268
AC016738.1	0.182752085823	-0.510610450877721	0.0155488089336266	0.90076512415342
LINC02446	4.03473484106515	-0.48526233455967	3.79475157362444	0.0514135020807483
AL121987.1	-5.02102505658374	-0.453261793109099	33.8843287830509	5.8487917582494e-09
AC095055.1	-0.536445177937354	-0.491028991315506	0.157322178982646	0.691633983818342
AL118558.4	-0.315220456602017	-0.507402357962664	0.0517173290531616	0.820101490305861
AC127024.8	-0.990559361971244	-0.48112370962954	0.592568341458872	0.441427672038699
AC026329.1	-3.00250878269948	-0.503062991639856	8.50981797415035	0.00353235395124836
LRRC37A11P	-0.529101909225007	-0.485555158222711	0.152850272105084	0.695826282343458
APOC4-APOC2	7.35599712548049	-0.552036412424342	7.71613461946578	0.00547294516198673
AL021308.1	-0.277986444216621	-0.476911808074807	0.0399103091473663	0.841656048234355
LYPLAL1-AS1	0.63229691520749	-0.531892572908184	0.170033330237231	0.680082187746081
SPHKAP	1.19107107526218	-0.445483550104377	0.542788281087041	0.461279464073075
AC004846.1	0.353171866071329	-0.543678611444298	0.0563277506856821	0.812397159215266
THEMIS	7.788750355563	-0.413087792245928	8.34945434372835	0.00385803174018324
DLEU2L	-0.961949642533225	-0.497484861860411	0.554966179997081	0.45629558560615
KPRP	7.89385584327843	-0.550382178120618	8.50395978380106	0.00354374440208667
AC103563.2	-0.964698973316077	-0.538866885063494	0.54817337537844	0.459065013912314
AP000873.4	-0.757904027823341	-0.499639125522124	0.329098863825198	0.56619019208817
TPRXL	1.8387827386244	-0.510450764747178	1.14497091416501	0.284604393377932
AC012313.8	0.92430331871087	-0.482459604083034	0.343956572130466	0.557554268291446
HBA1	2.42095389937348	-0.502277717905744	1.76363407904465	0.184171878147467
STAR	2.25146372350004	-0.494483785875519	1.58526310948719	0.208004210938381
AL844908.1	3.47514214084435	-0.529384401569071	3.06701773416045	0.0798959167747797
RNU6-1189P	3.74419256545086	-0.529237036799424	3.33755637424863	0.0677151040809497
AL022316.1	3.22049859742112	-0.552608955245756	2.75132735759521	0.0971737271917435
PRRT3-AS1	1.21739199179911	-0.518496410310854	0.562598080172265	0.453215326620829
CASP1P2	1.60538450587192	-0.443991239781708	0.911684903922847	0.339667759051347
AC040168.1	0.343732674057495	-0.494549820997283	0.0534546968870728	0.817157318418947
MATN4	-1.44526861111137	-0.509950839264935	1.39840586421845	0.236990663333836
ACRP1	2.81117759823506	-0.373052188657059	2.25559782851104	0.133132033165996
LINC02028	1.37090173111727	-0.566443990816181	0.687266297898333	0.407095773451882
LINC01537	0.295392730548088	-0.502726641945976	0.0395328054296158	0.842396836335391
AC079760.2	2.12518305733384	-0.374148648254416	1.4534479118616	0.227975510682058
AL451050.2	1.1521802726942	-0.519414141334529	0.510022041710791	0.475129314551469
AC009831.1	2.72251563560635	-0.488978356969792	2.13813233498865	0.143676716842511
SH3PXD2A-AS1	2.60172620508014	-0.492196443103746	1.99596805691054	0.15771826292786
SYNDIG1L	-5.51062692077625	-0.485133447968629	43.2080029213617	4.92189528303285e-11
OR4K12P	8.04544165706866	-0.406402903819005	8.72675134444569	0.00313574715808865
FAM30A	7.69162628280107	-0.470642874343909	8.20703278834564	0.00417283330581576
AGAP10P	-0.251501148574723	-0.500429306366649	0.0324804004748955	0.856977348591209
SEPTIN7P9	-0.428977264060578	-0.523398562685381	0.0981279962041555	0.754087782936326
C11orf16	5.30172340302208	-0.551299805281294	5.36757783247782	0.0205144456536244
LINC02397	0.386798966886456	-0.473957381267665	0.0670561065521298	0.79567232323981
DMRTA2	2.37906897992473	-0.466190594503664	1.74149341608785	0.186949712259634
FTH1P16	1.30937833417263	-0.503945890059596	0.640074603818665	0.423683783337769
AL354696.2	0.203165870274192	-0.492882225824386	0.0192403912759431	0.889679523082517
AL033384.1	1.39803196248216	-0.535077416902861	0.717386157636199	0.39700263750888
PSMC1P1	0.0210204431838847	-0.519230616294849	0.000213942871420514	0.988329929324842
LINC01605	2.46105012916925	-0.518541951523218	1.83129155283531	0.175975069857298
SIRLNT	7.18196672829547	-0.613443463538253	7.4625959069769	0.00629941008582067
AC023794.3	3.30685480968947	-0.54086184030086	2.84422347216134	0.0917028887396197
AC090578.1	-0.524610259595518	-0.447082085125904	0.150230610871105	0.698315075666698
AC112907.3	0.268991320507353	-0.517706328220316	0.0331765346373203	0.855469508330101
AC012313.2	0.872201364722887	-0.563083670029412	0.309305223503131	0.57810684117148
AL449106.1	2.23577997561376	-0.53004311951453	1.56730026353102	0.210599514432805
RPL9P7	0.152553700363272	-0.545692856255424	0.0109523078571847	0.916650939850236
AL139125.1	0.64457028668376	-0.48412530119429	0.177205094067261	0.673786222871113
PICART1	0.918038126791229	-0.485099297356001	0.339243634906644	0.560266135852885
KRT8P45	3.67805126197626	-0.510725115900813	3.30638475575982	0.0690111578594975
AC098850.3	3.00256199545447	-0.457797851650558	2.4823301498523	0.115131570713883
GGN	-0.0584763370613247	-0.555848348052562	0.00168525705736755	0.967254534435157
KCTD8	1.04300763185313	-0.642415781153497	0.424954441277691	0.514475170144918
LNCOC1	2.87787114919387	-0.525406856765078	2.33300120762264	0.126657472563113
ZNF32-AS1	0.502412380119726	-0.515332456982479	0.110641522166951	0.739414950757519
EIF2S3B	-0.927141399247164	-0.491195339522397	0.511814240018442	0.474354538405836
IL10RB-DT	0.873489370195849	-0.504024600680564	0.310321233700549	0.577483130396434
LINC01342	7.42554896014989	-0.546943502355013	7.81764369547354	0.00517386075559467
AL008582.1	0.0460014815813255	-0.492824046705501	0.00101911681333888	0.974532970951574
AC005062.1	0.943719197496361	-0.541371267431816	0.356196557940649	0.550626195479418
AC061992.2	0.905600475098762	-0.533205480010403	0.331329727857664	0.564877143228468
IGLV4-60	7.78150149876443	-0.503773265325598	8.33888604026869	0.00388053839121068
AC009090.4	0.314249105682814	-0.487222712240414	0.0449373946095584	0.832119188621219
AL445250.1	2.256408000915	-0.546543141676397	1.59495120982465	0.206620167957115
AL353751.1	0.196448524257845	-0.4601629254262	0.0180105338919816	0.893241792454809
CYP4F30P	7.56904100276237	-0.439009487644395	8.02739444712026	0.00460750730457252
VN1R51P	-1.4869002074676	-0.607365466743139	1.4784479859099	0.22401750725849
CLEC1B	0.933900290780998	-0.557716544826166	0.339839874041147	0.559921664233119
ZNF556	-2.15482222881385	-0.520947880525748	3.64484183391436	0.0562431457662466
LERFS	-1.5808519472831	-0.536141182621697	1.72404501668568	0.18917319409772
AC006538.1	1.19105747153607	-0.523697930545197	0.542032656202018	0.461591546552866
ANOS2P	7.29881953875699	-0.498470997668291	7.63261129475396	0.00573222507122096
AC007608.4	1.92351060074998	-0.539323904075718	1.23358374679785	0.266711215075856
FBXW10	1.58047158020445	-0.531065251803338	0.884732794644883	0.346908673416144
AC106886.4	-0.492953706280305	-0.56179280513543	0.131263768941245	0.71712530192784
PTGES2-AS1	0.0848900547262227	-0.530622244220221	0.00344237520470614	0.953213554303711
ATE1-AS1	-1.25986882409214	-0.52971466565043	1.01804091368316	0.312984161055318
FAM245B	6.84413968157513	-0.554150467028813	6.9721822672195	0.00827864750786815
AL359922.2	-0.409314772905091	-0.536212454827565	0.0889906105438669	0.765464328494435
AL359697.1	2.68552202927981	-0.5616474884829	2.09231698983077	0.148041396961782
AC018695.9	3.17773002982193	-0.547404100971636	2.69482902895486	0.100674287650914
AC106738.2	7.67212472286868	-0.541278424371758	8.178492587422	0.00423899716674761
RPL13AP7	0.249182990332555	-0.529141528052798	0.0286692488747491	0.865544976793846
ECT2L	0.382618820324648	-0.538567707653762	0.0657541594184963	0.797622115556106
OR5BA1P	1.29164571641932	-0.489937173821983	0.619946968119834	0.4310669936179
AC015802.4	0.065742494731058	-0.526016491054217	0.00207242989654333	0.963689686457889
IMPDH1P8	2.20947650751574	-0.489916408113048	1.54419987114423	0.213993743776069
AL731556.1	-0.779173069653456	-0.573628935268213	0.349937315219179	0.554148616545455
CASP12	-3.21337077958266	-0.520493299017924	10.1621697850676	0.0014335180845108
LINC01896	3.80950590480856	-0.69944200472912	3.48483257863262	0.0619336258342002
AC063919.1	-2.89901107557857	-0.527679080356812	7.73763678732094	0.00540815323508504
AC111000.4	7.41030791971691	-0.519091186898407	7.79532919671149	0.0052381465987133
CCDC60	2.69852567509665	-0.54799095383474	2.10830101322452	0.146501891219609
PEF1-AS1	-1.27680205124718	-0.553469339910768	1.04942654459391	0.305639195750303
ATP6V1G3	1.10241472890877	-0.65749942784728	0.479697491954212	0.488559372287235
AC006017.1	0.28635922122185	-0.555598389584099	0.0374865118542047	0.846477870584435
NPPC	7.37555495541553	-0.537953669351686	7.74461052780696	0.00538730782280455
AC015712.1	2.58738902650429	-0.571944554394291	1.97218432593883	0.160216198856844
AC116407.1	-1.09983465168446	-0.570030738975397	0.74820055328896	0.387046544926342
AC023043.4	1.85767695475123	-0.537263083423304	1.16172602886563	0.281107864680377
ROPN1L	2.0053158245244	-0.604332107205583	1.31829411492399	0.250898433316467
KLRC4-KLRK1	1.95066236865125	-0.468455729366258	1.26266892773143	0.261146502964395
SNORD19C	-0.273596385423223	-0.541280824543192	0.03858700042802	0.844269123721228
AL356299.2	0.268796116152375	-0.542754678857661	0.0331756178633782	0.855471483278363
HNRNPA1P4	-0.195184323195993	-0.524795896505004	0.0193316993850452	0.8894197403863
AP001033.1	-0.578385793925914	-0.557957481512213	0.184159479607157	0.667822751626834
DPH6-DT	-1.69482612900301	-0.559262703362019	2.0289388276281	0.154328330981162
KLF2P2	7.84861950680916	-0.430937461308412	8.43735029139711	0.00367591473121841
AL133517.1	0.0737158575302898	-0.539016419784954	0.00260250061459644	0.959313799096302
GRAP	0.271683671889538	-0.528706737727002	0.0338857026430119	0.853950150047341
RPL37A-DT	0.61155982526989	-0.558330614279876	0.160195251215267	0.68897681737779
AANAT	-1.14216515363333	-0.503520512967416	0.815620856672894	0.366463643490565
AC012409.3	-1.57178973882112	-0.551146898917565	1.69279495158339	0.193232942465036
MGAT4C	4.29627247580813	-0.488464933369494	4.09370291885251	0.0430432446879519
CYP4F24P	-0.893136382639015	-0.520929598929144	0.470184460039221	0.492902320547616
AC245140.2	0.337680047864161	-0.540487565517462	0.0516721310106263	0.820178772812395
SPACA6P-AS	-0.647122387611908	-0.529739378728218	0.234478273367188	0.628222955658623
AC009065.5	-0.353083930088007	-0.525206365638135	0.0653851017938081	0.798178551356925
AC015813.5	0.927459450539457	-0.54664526763145	0.34588189406777	0.556453598629096
AC005776.2	0.26729457293091	-0.577823438630425	0.0328169754908956	0.856246258368371
AC099568.2	0.964423107664056	-0.548764464492788	0.369887546498738	0.54306557130654
SMIM33	6.7472909342491	-0.546241656128658	6.83247063926152	0.00895153610934146
LINC02037	7.06557617088652	-0.583655133046854	7.29324565817575	0.00692143219753694
AC021092.1	-0.434925261665615	-0.542678077772885	0.101035051764704	0.75059104944072
AC024909.1	-0.49270797208673	-0.549217616247369	0.130771770705813	0.71763317895831
RHPN2P1	5.36662486038957	-0.45363320005035	5.45913755643781	0.0194662525247197
CENPS	0.209541299766966	-0.570470807019043	0.0203919089235534	0.886447946482307
LINC00310	1.93868732327019	-0.574837215945326	1.24083160279373	0.265310843865837
WWTR1-AS1	0.649895219682108	-0.606169247839584	0.17888152441251	0.672336207868193
LINC01344	7.73920292667507	-0.532024101671372	8.27683632076565	0.00401540315840977
BMPR1B-DT	-3.64218040704601	-0.485592956036983	14.2345213112812	0.000161382677419766
SNX31	3.39299940144192	-0.49238366875826	2.97878976845455	0.0843623314113918
IGHV2-70D	7.78497252221761	-0.519391818838338	8.34397628835501	0.00386968138421983
ACTG1P17	0.22541162969768	-0.534491586771536	0.0235793613284372	0.877960047454516
LINC02099	4.0815948038512	-0.551055842529286	3.85844451086338	0.0494961961400021
AC009236.1	-2.21674912627409	-0.527929736912389	3.91355413469266	0.047898200239014
WNT5A-AS1	-1.22881899847297	-0.580418060751985	0.962320420065268	0.326602941249658
ABCG4	0.101802930608912	-0.597455920109627	0.00492948636642865	0.944026275548494
DHDDS-AS1	-0.372896118665907	-0.534235575209259	0.0732155350219941	0.786711239058011
POTEC	7.67796546626016	-0.505157687263136	8.1870182956828	0.00421912119347867
GAS2L1P2	-0.0747849374097746	-0.610108291194105	0.00275939777392864	0.958106415491585
RAET1L	0.521528666655044	-0.55343827448773	0.118820036447715	0.73031779533911
AC133644.1	7.55104847383246	-0.528413187895277	8.00112900591036	0.00467481926339999
FSIP2-AS2	-1.16567178831951	-0.556877140064362	0.853182550994674	0.355653565874385
RAPSN	0.742915028712033	-0.647580879655621	0.22998145915718	0.631537576585492
AC005632.3	0.107462556700036	-0.54874317888893	0.00548725892165436	0.940949884372394
SPDYE1	0.456421189484569	-0.564834952667214	0.0920116531670008	0.761635164906732
HOXB-AS2	7.3371053545155	-0.612726789711297	7.68861793067882	0.00555701662468693
AC159540.2	0.35278607772148	-0.524927744317475	0.0562910994160575	0.81245706670369
SRP9P1	1.63316084300398	-0.568208394043373	0.936022733070851	0.333302796288377
AC092053.4	-0.689741614786135	-0.568952262806148	0.268254844083408	0.604504847168704
LINC02340	0.906746637747494	-0.560010926189994	0.33190784065242	0.564537836061157
AC096887.2	-1.54797248083792	-0.557463426817507	1.63975698132764	0.200358814517886
FP325317.1	6.02150780540466	-0.570074076289085	5.7953685826987	0.016068445856303
SNHG22	0.206516121875585	-0.558035390455682	0.0198277080186458	0.888019336232013
ARNILA	0.45486260776987	-0.593744814770298	0.0913024682881272	0.762527821375288
FAM186B	0.489812972603071	-0.54428779931037	0.105322349214148	0.745533748285863
TMIE	2.39663957450631	-0.542194334264633	1.7499144534127	0.185887487124174
C5orf17	5.39280641327308	-0.57277552046396	5.49690807599879	0.0190501282787377
AC105914.2	2.11256684174004	-0.537491453783783	1.42767676311215	0.23214396645446
LINC01606	2.53402601469677	-0.721011198127779	1.84554614864174	0.174302293449003
IFNG	7.93994445999379	-0.441429707899103	8.57154756183323	0.00341456801680356
FKBP1B	-1.41743531875131	-0.549904252905553	1.33262267305601	0.248339176969886
GPR182	1.19932851027653	-0.588627922252097	0.53741020326953	0.463508008336954
AL353743.2	0.323970367484308	-0.568064276048329	0.0476029584684952	0.827288070959647
UBE2FP3	-0.419872072936103	-0.547210588689877	0.0937806895453122	0.759424713279022
STK19B	1.51415709751658	-0.598076310706346	0.821661551264341	0.364694814801847
AC013403.2	0.0416496522832053	-0.553161800712472	0.000834840511327428	0.976949444564935
AC245060.7	0.976303967110453	-0.572536518165059	0.378221753425988	0.538556463560725
C10orf67	1.19038991782585	-0.632740614188983	0.53370641622179	0.465052759841602
AC145207.9	0.899219934852645	-0.571970259994405	0.326656198939077	0.567634704808172
AC046143.1	-0.523023752354762	-0.566723982986663	0.148699947468394	0.699780843573093
SYNPO2L	0.732022516116098	-0.591863763790683	0.224373109145816	0.635727841400104
RN7SL834P	0.112717485394368	-0.536850064235338	0.00602870054575533	0.938110678553339
FOXN4	4.73127967451054	-0.561993385737396	4.55517086161792	0.0328194890411624
AC010198.2	2.36663654079772	-0.52915130978388	1.71929786120413	0.189783450726191
AP003733.3	3.21820643809427	-0.604187172889802	2.72789191299111	0.0986093671529634
KLK12	3.15124191004145	-0.545622115049479	2.6602068886944	0.102887351206413
AC015799.1	-0.140664592788596	-0.567715213509339	0.00989335010868864	0.920768821048346
FAM222A-AS1	7.71337017510349	-0.514143291787879	8.23890500780429	0.00410018609285803
AC092821.3	1.76035550304827	-0.524138948078658	1.06229402002964	0.302692554778507
AC069499.1	0.288118862416802	-0.528810457904255	0.038016186517801	0.845410640238738
NRBF2P5	-0.414264377559711	-0.535867730096965	0.0912660587874718	0.762573752249007
SPINK13	1.90141760857146	-0.536881400416505	1.20973131043512	0.271385341700861
FUT7	2.6631296490477	-0.542897266658768	2.07177915947155	0.150046392074626
AC025171.5	0.916847100535172	-0.553699923673878	0.338908587396848	0.56045988439273
AC008770.3	-0.353850842628477	-0.55426290152776	0.065593217152145	0.797864566399848
AC061975.8	0.550253654364194	-0.580240278421963	0.131300427517861	0.71708750335826
AC018475.1	1.02054277154207	-0.56048551578146	0.411000898156608	0.521461925702695
KLRC1	1.45999722261959	-0.53511984024402	0.771195482055212	0.379847474296461
GRM1	-0.533835325012867	-0.624729326466839	0.152302885829258	0.696344281013205
LINC01119	-0.85025655466909	-0.606157736258765	0.422287813724214	0.515797671680391
AL359762.1	1.23005748837415	-0.609631751445965	0.570439921672794	0.450084156180497
AL136531.1	0.120191392697163	-0.580373152549253	0.00683616448504765	0.934105112520513
RPL22P24	-0.474162698263098	-0.57824591197213	0.121079416287039	0.7278667115616
AL161729.3	4.42742635506315	-0.592069047294712	4.27770792134022	0.0386153879596909
ZNF221	-0.30908856545924	-0.595638061095571	0.0496241972475886	0.823718493299999
KLK13	2.18598271807819	-0.555608978993197	1.51040469901086	0.219077343281577
DBX2	-2.78741188380511	-0.600302330575924	7.01117381186461	0.00810025546998685
AC011466.1	0.26195217976037	-0.561838862421269	0.0315889776184193	0.858932759655804
FGF20	-0.35037964509506	-0.568399476645048	0.0645069947096175	0.799509253689063
AC237221.1	1.47031350821523	-0.567345661358838	0.781661994467711	0.376633324317994
AC012313.10	2.42956382793739	-0.615887819626045	1.77414380320282	0.182870081074865
TUBA3E	7.56414353721521	-0.551499817262578	8.0202931450012	0.00462560826322414
ZNF492	0.931548685454664	-0.59195860121301	0.348437890692395	0.554998736992808
RPS15AP1	1.3330800248904	-0.565894129622208	0.660014812459703	0.41655471397079
KC6	0.608570285734708	-0.566684215824642	0.158093744075785	0.690917658434971
AC245100.2	0.480110853366712	-0.577597460684062	0.101435611856353	0.750113598291738
AP001269.4	2.31771563224519	-0.59951436610766	1.65734656599509	0.197961966322855
BX640514.2	1.36516065512768	-0.623259633112823	0.688184252722515	0.406782671139933
AC254633.1	-4.24857184831918	-0.564394734075778	21.5798336083226	3.39401796819183e-06
TSSK5P	1.43258021119814	-0.583917868997847	0.747956079681643	0.387124120567429
DSG2-AS1	4.6330039020769	-0.596726436111857	4.4172721461832	0.0355768683153108
MIR4292	-0.600283721693697	-0.57593472178495	0.199533005900534	0.655098054514283
CCL26	-2.93380074234483	-0.655361069224178	8.00497553252956	0.00466489929362908
EIF4HP1	-0.0937325897391878	-0.572270197671486	0.00436068749959162	0.947349560769073
FBXL21P	3.32772541113614	-0.668911492216905	2.78533628491033	0.0951307224662996
AL731733.1	0.0107824375239882	-0.567208458441826	5.63291719473114e-05	0.994011712155777
AL121906.2	-0.981310173170003	-0.585877156206447	0.5807216633808	0.446029590885012
AC104809.1	6.57207173835048	-0.605759177580868	6.5800091829112	0.0103130360505068
IGHV1-58	7.82515475760377	-0.514292631861595	8.40293437286607	0.0037461581913514
AC119403.1	-0.546194168146702	-0.586809831102188	0.16311067949044	0.686308588852726
H4C14	1.80968761708741	-0.615878218589723	1.11159547978779	0.291735389460676
CYP4A22-AS1	-0.602643769919198	-0.609186591800141	0.200874717714818	0.654015723589825
AC105749.1	-0.220672894079765	-0.55268867017061	0.0247171511983666	0.875073915788656
PIPSL	-1.01695907369249	-0.579399737137418	0.628069823227779	0.428064200516964
AL109809.4	-0.594189515811815	-0.569618252466325	0.195354127994769	0.65849728714796
ACSM4	0.649402974835953	-0.596974806911362	0.179234252377114	0.672032139417065
IGHV3-43	7.79124509794456	-0.52434080327825	8.35314455634267	0.00385020424386878
XCL1	2.52121110637531	-0.543543601078662	1.89843283577601	0.168253839505151
AC036214.2	0.96626998854132	-0.605608452039371	0.370801077523019	0.54256793576722
EDDM13	0.925551007749087	-0.614514300093276	0.342344601968101	0.558478989605783
EPX	-0.117240988547013	-0.566580300182174	0.00684716213403647	0.934052250536626
AC026367.2	-0.083792602473543	-0.552084881037726	0.00347190451230617	0.953013542724417
AC112907.2	1.50814997764894	-0.600943157225814	0.816976011968791	0.36606579495486
TMEM92-AS1	-0.745808973198176	-0.610995372953201	0.318115078241128	0.572742621831714
AC011239.2	0.114616086006618	-0.694858625605231	0.00613648579061987	0.937561000428041
AC005180.2	1.45937388369938	-0.609967560937213	0.757440651955946	0.384130652709118
TCERG1L	4.62445494711178	-0.516941153362192	4.55426967481614	0.0328367652760464
AL442663.4	0.387802849673169	-0.639237037715441	0.0672879433269458	0.795327249332605
LILRA6	0.903918541992541	-0.585848656750895	0.329792912417197	0.565781054192018
HSPB1P1	2.19089197250331	-0.569318848849319	1.51977961524076	0.217652847075456
LINC02588	7.70632513748642	-0.54574494570366	8.22859112041775	0.00412355285880433
AP006621.6	1.62500415603737	-0.61102190805359	0.928070384728844	0.335364836864382
AC004801.2	0.774766499070297	-0.606988617497277	0.248423918504599	0.61818703767251
LINC00488	7.74511543417401	-0.572658748855274	8.28549257538697	0.00399630626131641
CFP	-0.538471101638152	-0.592027666400736	0.157911083245097	0.691087058614216
AC010207.1	0.56581313199179	-0.56903260417815	0.138261164650899	0.710015805577748
PLA2G4E	5.3099257305349	-0.632868685048599	5.37789675013293	0.0203934493670735
AP006545.3	0.891002662517597	-0.55036018455374	0.322180987092857	0.570299890208745
IGHE	7.83546217614031	-0.550546238772407	8.41808878650036	0.0037150610876583
AC022706.1	-0.783524489643063	-0.595121241122127	0.353601631984169	0.552081380309008
AC018529.2	-0.542252514248765	-0.582712772198472	0.160476270852783	0.688718403927519
SPRN	-0.689018554893047	-0.558502635636923	0.267978502897343	0.604691044303292
PGM5P3-AS1	-4.12719084103548	-0.578606129125789	19.9239870776363	8.05829092841913e-06
LINC01857	4.30300823547978	-0.57274514902259	4.10441996967467	0.0427712602069308
LINC00896	0.392314447555285	-0.617710509329589	0.0688730615295512	0.79298472261702
AC026740.1	3.76821580531547	-0.606127392520664	3.42920710199056	0.0640528464240812
SMIM35	-1.49705818429043	-0.624187143475256	1.50938975774896	0.219232227539902
HAS2-AS1	3.04456016647056	-0.57877677778028	2.52231431437404	0.112245741775369
PSG5	7.53840611421758	-0.830180042879579	7.98290513693573	0.00472211042057011
MIR186	-1.48164850362739	-0.583658582211411	1.4784692115764	0.224014182013767
AC104823.1	7.72461050617708	-0.690966684027084	8.25553242464639	0.0040627989813171
AC117489.1	-1.22527492376436	-0.64145691523329	0.952810317791041	0.329004985270778
FLJ38576	-0.905816488831315	-0.605363674390236	0.48525338208529	0.48605233716152
CACNG1	4.00534431760722	-0.62415290880431	3.75385292018397	0.0526859340983597
CCNA1	1.41056721258961	-0.653908297033535	0.726267547244348	0.394095703575102
AL356215.1	3.44070843241674	-0.603651080474649	3.0208833260523	0.0821986829270536
LINC02084	1.37820103271273	-0.539231249092679	0.70031154363825	0.40267903087345
EVX1	5.30043187099723	-0.563403540425753	5.36419840622793	0.0205542329572653
AL606834.2	0.804512333846524	-0.599175381761602	0.266190404551338	0.605898805969867
KIRREL2	7.7159109732125	-0.587480398181743	8.24267512005405	0.00409167833386872
AL450998.2	-0.960161722999945	-0.595691537900229	0.552143866034697	0.457443032422157
AC025175.1	0.70479352624937	-0.623864866878886	0.208015435640817	0.648327351764302
AC022968.1	0.492992366164945	-0.609065299627179	0.10646061158125	0.744210231129251
IL9RP3	1.75944942060049	-0.621887033951249	1.06000033772645	0.303215107925631
KLHL41	-1.16509895480044	-0.608637303666647	0.851746273346052	0.356058794497292
CFAP52	-0.17038448824685	-0.60408419085135	0.0146228561682165	0.903750438558465
KIZ-AS1	-0.508683038549873	-0.570396087291786	0.140396918205006	0.70788674034555
AL450263.1	2.13203308334928	-0.580218355516544	1.44959551527253	0.228592866587732
AC137561.1	0.0500630393191634	-0.589519271212201	0.00120509737076446	0.972307388685424
AC007938.3	0.722646221297666	-0.601281112552992	0.218288353590697	0.64034721325232
BCORP1	7.37865177426344	-0.514892321753695	7.7489832429836	0.00537427901389879
AC108704.2	0.796872356170847	-0.588183186238891	0.26188294556384	0.60882948721917
AL033523.1	0.11967677827861	-0.625678689271841	0.00676205059107815	0.934462475001916
AL138820.1	-0.645475862768843	-0.588313516527375	0.232884155035293	0.629393468633611
AC055855.1	0.421181210217971	-0.590883163143711	0.0789301798856243	0.778752466446003
PABPC4-AS1	-0.543832131981337	-0.6000521967079	0.161471993743394	0.687804888257495
AC009309.1	1.35182356193815	-0.634880072619394	0.674866483942061	0.411360056850919
PARD3-AS1	-1.61939459086732	-0.641303827698739	1.82097086693544	0.177197755257835
AC121757.2	2.63304895590798	-0.629423637698697	2.02747898410681	0.154476664769406
AL136162.1	4.32384355366734	-0.63390980772545	4.13352245238645	0.0420417542158099
AC099552.5	2.80537311665468	-0.657104438133322	2.17362942152148	0.140394543769247
TPPP2	3.50564777392955	-0.654665106473017	3.01885449245469	0.0823015807731418
LIPI	0.00117110547607718	-0.577302707346804	6.60431481946944e-07	0.999351583739297
RPL34P18	0.300317146982104	-0.604329226622257	0.0411376228365832	0.839272506292147
AC116345.4	0.941258888614665	-0.620451185721636	0.346472150073723	0.556116986293903
SH2D7	1.4566725650505	-0.589198986378807	0.746470246989929	0.387596077676176
AP000692.1	-0.845443748250926	-0.623288692740365	0.417380201149605	0.518247176031832
CHKB	-0.156751261584517	-0.608469891494425	0.0123207508939203	0.911617236544609
TH2LCRR	-0.443405433087765	-0.604709791401967	0.105025158609351	0.745880607615062
AL022324.2	1.46492274208862	-0.644696887911384	0.771911018877844	0.379626511854046
AC010654.1	1.15235094868233	-0.634393552210886	0.51011736141248	0.475088055641584
ALOXE3	2.90077676208718	-0.649688394472986	2.35222404490177	0.125104408180418
KIAA2012	-3.99163749625839	-0.593582851583293	18.2241697908253	1.96370981567043e-05
AC096667.1	0.065657325297586	-0.56990898841732	0.00207003104683423	0.96371069273781
CNTN6	0.160047045177324	-0.530265050165417	0.01206115170163	0.912549532022807
AC005753.3	3.43514876069841	-0.608414313553665	2.98169072977093	0.0842112623626238
AC025279.1	0.176486284778814	-0.638358020966669	0.014521584366058	0.904082693986809
AC135178.4	0.422625010644574	-0.617114738556495	0.0793263265396327	0.778212436124049
HNRNPA3P6	0.252915111452334	-0.607599967135903	0.0294886479612231	0.863655625269631
NKAIN2	2.98010082128032	-0.67166432350408	2.44041005420915	0.11824531174687
LACTB2-AS1	0.059409338789523	-0.585603464248205	0.00169425007149471	0.967167330292767
HMGA1P4	0.181513874185104	-0.626309259058929	0.0154012611177308	0.90123465909416
GRM5	7.92061897561556	-0.496919010445345	8.5431501621978	0.00346824881629511
AC013391.3	7.90949015973468	-0.532276224739541	8.52682509303318	0.00349949638061908
AC012254.5	0.423533375917323	-0.635595410754272	0.0796492122244459	0.77777335133909
CCL17	1.04708956373672	-0.595353022125449	0.43086050365801	0.511567014046471
AL359532.1	-0.683207332313556	-0.605655372353231	0.262719357175945	0.608258045143089
AC141557.2	1.47032677355716	-0.596224424236878	0.782573642121086	0.376355182493168
LINC02875	3.69106281094431	-0.636298804376651	3.32395044726297	0.0682775808814916
AC063948.1	1.44283357708205	-0.610092824162232	0.756475288840278	0.384433827849076
RFPL3S	-0.606832265890226	-0.597583883170984	0.204150174751337	0.651391594639283
SNORD62B	-0.613538313416179	-0.602921061485243	0.208943074817466	0.647597075241519
AC011815.2	0.670760497856206	-0.60491373121111	0.190514568052507	0.6624886916806
CCDC144CP	0.807109657669403	-0.615867872515429	0.268461241501939	0.604365857083822
AF111169.3	0.51845787983105	-0.622090955665194	0.117290904315695	0.731991500939296
MED15P4	8.00816538960363	-0.442420473287137	8.6718446898893	0.00323163900783674
AC011921.1	0.0840647321220622	-0.612575441421788	0.00337251551534479	0.953690191648201
FAM225A	0.285090520453381	-0.664859414950172	0.0372490058947434	0.846958956129046
AL139260.1	0.279821209538514	-0.665207802591594	0.0358633465366349	0.849797973679349
AL512343.2	1.40727481307438	-0.623708021172304	0.725004489588542	0.39450723597654
PRR34-AS1	1.15120145826002	-0.619801648260101	0.507455609866728	0.476242382352112
AC083841.1	4.64767277688556	-0.675642776844088	4.43922875769229	0.0351221102319117
PHF24	-1.44304380147868	-0.631230822298536	1.3892833820633	0.238526156507573
SFTA1P	0.770264811519627	-0.627451632495201	0.245179005823957	0.620490333598684
AC092115.1	0.783139945100328	-0.606179361139018	0.253761202895038	0.614439062389741
ACTG1P1	0.827600916326028	-0.627933973960872	0.28064834702645	0.59627658173549
AL031717.1	-0.372884497091157	-0.632315100234154	0.0732277841757849	0.786693829149531
CCDC116	-0.458522563955059	-0.647592349191987	0.112600923467191	0.737202231375938
AL157388.1	0.528246678677454	-0.603815183869764	0.121645346045526	0.727256785252771
AC008105.1	2.10677723589272	-0.647057249582954	1.4251207214734	0.232562392856234
AC108134.2	3.79887655498381	-0.650407895151735	3.47130265491208	0.0624421190071359
AQP7P2	6.06939899212968	-0.624153685615616	5.86298622028698	0.0154625384798431
AP001767.3	0.0500576045892695	-0.644250765014775	0.00120353541320384	0.972325333852476
AL360270.2	1.14613021321912	-0.627921655766947	0.50520820614528	0.477220577077841
AC012085.1	0.326767967085705	-0.626505500760346	0.0484469683187569	0.825788041111856
UGT2B26P	7.42362307757615	-0.528597718578233	7.81464737308133	0.00518244590588875
AC107071.1	0.502115883620652	-0.631401646541619	0.110179374364336	0.739940013017743
SMC3P1	-0.295318800015078	-0.628488773293821	0.0451079959407998	0.831805571052881
AC233728.1	0.17122923183548	-0.644060590088091	0.0137217981651467	0.906749049703952
SLC30A3	-3.55211090381586	-0.643707072251194	13.3140563577979	0.000263423864980086
RNA5SP383	-0.493273363950611	-0.650087417962494	0.131343948787165	0.717042636432356
DRC7	2.51275604770808	-0.595947882847912	1.88818909721527	0.169406314993719
DDX50P1	-0.861999912021034	-0.62545789173821	0.436019110444022	0.509050146076893
AC126177.3	1.33723474196828	-0.669410982883953	0.661268478506358	0.416112479569655
AL355353.1	3.62502129307127	-0.68775977577956	3.23531658805876	0.0720663733971454
AC244502.1	2.9688548880792	-0.649264995695766	2.42543640718514	0.119379991353964
HSPD1P4	0.322651374380584	-0.615069784945786	0.0472941238089355	0.827840430604239
AC092821.1	0.251491337083521	-0.617172022803957	0.0291651000419932	0.864398386497076
AC018755.4	-0.616297234576297	-0.631746726189528	0.21096503525024	0.646012068569469
SYCP3	-0.0717188565162506	-0.669369410244389	0.002530252169894	0.959882039206816
KCCAT198	7.78671953044957	-0.564770792372938	8.34650082925563	0.00386430825100766
AC007666.1	1.91893580516214	-0.646323691518516	1.21223346970105	0.270890239622044
AC018553.2	2.58737622411706	-0.635432763974487	1.97893566843558	0.159502576799591
DACH2	0.635218510741372	-0.633828637511278	0.171205284856768	0.679042846934375
AC132872.4	-0.974378441853815	-0.624898080904281	0.570444912486167	0.450082174172086
AC073389.1	1.54688912535147	-0.66302172318754	0.850046704186678	0.356539125716752
KLHL33	-0.112828158805722	-0.649314341033996	0.0062970617360989	0.936751033736652
AC104211.1	-1.71367304864182	-0.635747183635562	2.07204001426301	0.150020734592514
C12orf56	3.602947659805	-0.643924072278759	3.20522375503037	0.0734034676742807
FAM72C	0.383308507744089	-0.626028502870822	0.0659269323722924	0.797362194108382
AC096887.1	-0.657030612585188	-0.6240350161969	0.241569739985469	0.623074657645017
NPPA	0.382977376889622	-0.580983192155977	0.0658373046842655	0.797496985571541
LINC01424	1.61237273997673	-0.670247702930794	0.911462349310931	0.339726711940249
PTENP1	0.297946564207588	-0.61809570721619	0.0405097996282819	0.840487096380848
FOXN1	0.8267078306777	-0.656676252334127	0.280076370104112	0.596651165436125
AL162725.2	-7.71427336043538	-0.64526115804598	94.8061760917904	2.09969521621292e-22
AC024451.2	0.16125023431603	-0.651101393677296	0.0121659026192447	0.912172130891835
MIR31HG	7.44250852213759	-0.663851807824917	7.84243086144902	0.00510339345102842
RPL29P19	0.459740336824689	-0.614130681178344	0.0933294923804624	0.759986314213257
AC090150.1	6.5717696001552	-0.677977227501849	6.57947151668043	0.0103161516812975
AC011912.1	-0.80069334585977	-0.617575962715487	0.370934187756554	0.54249549564669
FRMD7	-2.33276903432897	-0.714328320062552	4.41398819351434	0.0356454122101999
RPS13P2	0.534899479753433	-0.633535463010957	0.12431233369222	0.724403676691997
AL355916.1	-0.812846495043327	-0.658179717918652	0.383152710477155	0.535920770015843
AC079447.1	-0.633414096833711	-0.648783154657536	0.223550471390881	0.636347852217634
AC011487.2	4.31783345192147	-0.782710350201617	4.1239421033809	0.0422804478856285
AL136295.2	0.1316159406816	-0.657579826718032	0.00817148973164095	0.927972302640269
AC005326.1	-0.623329766169713	-0.639209041861378	0.216238939285766	0.641920723215369
AC092807.3	-2.37378830749547	-0.651843646446269	4.63286015383578	0.0313652349896669
CHN2	-0.157885763622296	-0.649499019967774	0.0125078764449285	0.910951366962479
FKBP1C	0.437015235051588	-0.640606931484761	0.0846702774967039	0.771065410445822
AL049828.1	-1.05980819636881	-0.645379489218254	0.686988142537707	0.407190718243759
OTUB2	3.14303852887628	-0.667797939590653	2.64971504575585	0.103568459882415
AC009120.3	-0.446368368630524	-0.638002057588114	0.106552764872383	0.744103422866081
AC090971.3	-0.582166332149167	-0.634698622912722	0.186591597591814	0.66576867161268
LINC02076	-1.26242707729867	-0.628292098472356	1.02319049390434	0.3117634086544
AC084809.1	4.88933064275455	-0.655869459175561	4.77829247058731	0.0288206850695341
AC037459.2	-0.0957731513154403	-0.634584678270088	0.00454264589632558	0.946263943044941
AC016394.1	1.09988015700991	-0.639396394669108	0.468207183337228	0.49381310624698
AC091849.1	0.597071302010382	-0.656440083027076	0.152845301118838	0.695830981637012
AL606489.1	0.183536139057795	-0.617215433430995	0.0157519620643427	0.900122325529468
AC005393.1	0.0259329557807103	-0.638680605379441	0.000325116435156758	0.985614134636404
FAM71F1	2.50884290946509	-0.668231242177085	1.88371075598062	0.169912994816061
AC011297.1	6.27080947219659	-0.658370318552808	6.1487741320004	0.0131503221544447
AL662907.2	0.344587552820595	-0.674401931061624	0.0536108014360082	0.816895264003383
MAGEC1	7.9826698286095	-0.467905121287228	8.63433353744747	0.00329885901428028
AP001160.4	0.789023773823365	-0.659359245856276	0.25656548240687	0.612489594162962
R3HDML	6.67539242080816	-0.633682922540798	6.72865877977236	0.00948759129138089
AL121933.2	-0.326687223387287	-0.643525426976844	0.0556259850899963	0.813547813433898
AC027702.1	0.690996647598315	-0.683899170054086	0.201192257317835	0.653760206512287
PFN1P1	1.45225731900064	-0.641096052578345	0.764109870782262	0.382045401572933
PLA2G4D	7.57961005322521	-0.700050022135272	8.0430253584835	0.00456791839644317
AC109326.1	0.679504920478393	-0.657936036092156	0.194601135816836	0.659114406991468
SNURF	-0.72807438702906	-0.663456903590012	0.301132792950014	0.583173131378573
AC010184.1	4.32564195899143	-0.682821238914875	4.13473323499989	0.0420116886177988
STEAP1B	2.54751289714192	-0.580476816145255	1.93026619550169	0.164729324712897
ANKRD45	-0.670823038070036	-0.646512960520099	0.252893495960933	0.615045007030656
AC136604.2	0.815847392410883	-0.683745993232161	0.272941122534569	0.601365631330282
CHCHD2P6	0.0419301784618159	-0.683587340535404	0.000846107103942728	0.976794469974
GCM1	7.17034815151261	-0.669331784553116	7.44550745066692	0.00635949863100875
AL022393.1	-0.367281669620864	-0.646873606242235	0.070883396844593	0.790054871628157
AC146944.2	0.784103414663255	-0.695990575412323	0.253646964560545	0.614518763993645
KRR1P1	0.256723528767481	-0.664395603262136	0.0303230415236015	0.861759269658105
AC004241.1	-1.00959449486161	-0.668334699689838	0.616665781545416	0.432289007655288
RBM22P2	-0.31453977400242	-0.662519721279311	0.0513756646386483	0.820686573567422
AL133330.1	4.18597108947002	-0.675666104199566	3.94050539615953	0.0471366141779684
AL645608.1	-1.15656544851224	-0.67565503322421	0.836638081566434	0.360360054711623
AC009093.3	2.68902559575435	-0.62412944801644	2.05817816706744	0.151391077495924
LIN37	0.430700194420246	-0.701873735087589	0.0822056729580574	0.774330308565955
KIF1C-AS1	-0.0777838328344264	-0.637626389491549	0.00298893835308434	0.956400426902927
RPL19P16	2.30493494781482	-0.643072471503308	1.64724450712237	0.199334383695673
AC018809.1	1.51942392200819	-0.658892007291118	0.822458762758895	0.364462260838446
AC009318.3	-0.838254244232339	-0.645172084513693	0.409456833057273	0.522245324235376
AC138956.1	-1.45710963253293	-0.650320011590315	1.42106974366919	0.233227408761908
ADAM29	3.99128889447396	-0.651630938047539	3.67222688977492	0.0553262172214776
IGBP1-AS1	-0.79606924481881	-0.639434000325828	0.365823100622631	0.54528988613503
NOP2	0.289680142681417	-0.645534774009307	0.0383348496280824	0.844772287613831
AC009086.2	1.20468266789978	-0.682513539854403	0.548750782110165	0.458828573558349
APOBEC1	7.29854639675409	-0.625720625743162	7.63225858021764	0.00573334615916223
ISL1	7.06601211128448	-0.68639307096233	7.29394565261956	0.00691873601279363
AL117344.1	-0.185679423400751	-0.651179178362565	0.0174170890471146	0.895004999565604
RDM1P5	0.813295392197671	-0.670335490949791	0.271953251171695	0.602024514414908
AC092894.1	7.32432352375403	-0.588634269822968	7.66970636987605	0.00561555946215036
SPATC1	0.18482669283548	-0.663195999051322	0.0159187118441082	0.899597850759049
AC004938.2	0.501704517025639	-0.690424713981348	0.110011042940947	0.740131563925987
ZNF878	0.120498572911689	-0.684942059422655	0.00686807524350996	0.933951846072167
KRTAP5-9	-0.149410410522453	-0.681261650995791	0.011197147699292	0.915727885097143
AC105001.1	0.024155676726164	-0.684051625211024	0.000281210663111153	0.986620631993234
RPS12P3	0.059596990730596	-0.660009601078061	0.00170351906058741	0.967077692325828
UTS2	7.53552995797288	-0.603496061837553	7.9783745787268	0.00473394271909861
AC053545.1	0.700227998564988	-0.64857237530051	0.205288989312649	0.65048517444008
RPL5P4	1.34690294159367	-0.658839211869506	0.670582348592117	0.412848647488234
AL035701.1	0.27073903713371	-0.619715142700007	0.0336078413040184	0.85454347825289
AC023510.2	-1.1523999499567	-0.643735512280855	0.828687831916227	0.362652230687257
BEND4	7.3019496995817	-0.615698338220525	7.63714061449156	0.00571784867855277
AC090197.1	-1.39236921750401	-0.674530277603561	1.27825535091198	0.258223675435214
AC100778.2	-0.655458373961342	-0.677107046526641	0.240510428576556	0.62383769921793
P2RX5-TAX1BP3	-0.670777835694905	-0.658815214185768	0.252684030218266	0.615191478088423
SDHDP6	-1.69395536031424	-0.652556390086099	2.02689294083081	0.154536257752211
AC245041.1	2.29622130009691	-0.600256080634013	1.64088216738446	0.200204474223909
AC025271.4	0.840257383314414	-0.71651976464162	0.283234764636227	0.594588833259566
AC104463.2	0.412920022621162	-0.697605247207091	0.0755054890843496	0.783483250371861
PCDHA7	-0.999025241366635	-0.651610743653756	0.603400542885026	0.437283498451426
KCTD4	0.846045657995424	-0.577674105799346	0.292273748216957	0.588767129882984
TAC4	0.389644406476938	-0.672429888077492	0.0678968678554277	0.794423915593672
AC026462.3	6.68841481574951	-0.693811888939085	6.74741432874892	0.00938836442265513
LINC02331	-3.03230478235909	-0.667840337079864	8.72352890909534	0.00314129428405165
AC090181.2	1.62399746850373	-0.66134320923558	0.918516954717177	0.337864673051335
AC025287.3	-1.1227325566541	-0.658769324030875	0.783243739624854	0.37615092120619
AC087164.2	3.25265499096268	-0.756857842489764	2.24370014830716	0.134159603352312
AC104472.4	1.34069490925845	-0.720467689916813	0.662160337301266	0.415798297460461
AC016769.5	3.28868597488974	-0.640835733309518	2.84047321770046	0.0919171403930972
AC087289.5	2.95256251498132	-0.681614938386826	2.40468537425541	0.120972443890534
EP300-AS1	0.012640554334316	-0.67442670071054	7.72613630530827e-05	0.99298680923874
AC008105.2	2.74428058859333	-0.668295771782704	2.15579905503222	0.142032536659541
LINC01970	1.99000731889771	-0.677336696084887	1.29624614367983	0.254900048784969
AL033397.2	-1.35921209517535	-0.678027918441455	1.20959545584466	0.271412255626636
AC233266.2	-0.8199601719848	-0.625348773986951	0.39082108847991	0.531868118324423
AL138479.2	-3.654021154524	-0.653128794228465	14.3627871259157	0.000150752365158988
FLJ31356	0.426213903295391	-0.684554275726452	0.0803855893941048	0.776775550611156
AP001783.1	-1.13093757074737	-0.741738710010705	0.793226753545099	0.373126206068071
INHBA-AS1	7.6731640532539	-0.637849485066472	8.17995818647048	0.00423557364619904
AC020661.1	1.22383097531184	-0.70527434213979	0.566749141320742	0.451553620492248
OR7D2	0.834255485182275	-0.825600912110822	0.284210918814992	0.593954420518925
TMEM246-AS1	-2.38091383231307	-0.744695591314631	4.56349570051208	0.0326603454744116
SNORA11F	0.747791790033746	-0.685680371488047	0.232269880940699	0.629845830013996
AC010086.3	7.51807089414037	-0.610973724876917	7.9528217784991	0.00480124589159499
AC005682.1	-0.0687161188270822	-0.733821958365768	0.00231353381057176	0.961637177398318
ELOVL2-AS1	1.06143341061589	-0.705473220010628	0.440863491185951	0.506705979148659
SERPINE3	-2.3019715983899	-0.657743174837274	4.28959703454345	0.0383462529851867
LINC01929	2.67589795110887	-0.758012439414995	2.08017753195668	0.149222819895513
NEUROG2	0.186191514845043	-0.707303914808419	0.0161855116138838	0.898764462174549
AC079610.1	-0.900330182274315	-0.684307565241238	0.479036439387336	0.488859094432614
AL445309.1	-1.53533312409837	-0.680222284946607	1.60625910030202	0.205018455552494
AC015802.3	-0.430659124694999	-0.675934881274372	0.0985894659333866	0.753528941220325
CCDC192	-1.6649699028916	-0.686213693684788	1.94594667887664	0.163024305083681
AL359232.1	1.07644335144531	-0.700177497776774	0.450385160098353	0.502152104713907
ABCB5	2.91468736735856	-0.686192276070782	2.30924142464195	0.128606799580843
AL031768.2	-0.11628850982008	-0.644957134202921	0.00673051782536405	0.934615117397785
AC093227.1	-0.340523543958688	-0.680377056847065	0.0606249281903857	0.805510928605556
LINC00892	5.12517832087477	-0.669827034372544	5.113477090195	0.0237406944503847
TEN1-CDK3	0.431312071700318	-0.699114780175122	0.0824243139891365	0.774038547131164
SH2D5	1.68989485738976	-0.652395864172793	0.990907868213725	0.319520584768734
C5orf64	1.22532339325631	-0.638173856231032	0.569131789219256	0.450604126595491
AL592211.1	-1.2498075362773	-0.705400963704562	0.996892244318715	0.318063664069956
FBXW11P1	0.0611715554668053	-0.697688806243647	0.0017900980383061	0.966251932144481
AL731533.2	1.05525076908573	-0.672132523165123	0.435418246698404	0.509342203267773
AC016682.1	5.95268553925895	-0.721678811889356	5.69806267575143	0.0169836492155986
TECRP1	0.608804616542516	-0.710972318318498	0.158454439704855	0.690583480842181
AC010618.2	-0.443430317478457	-0.685372175530171	0.105062830990306	0.745836609151764
NEUROD2	1.40750649351639	-0.705083882872102	0.72520745457004	0.394441063760521
LINC01781	7.40128243817405	-0.643013814685384	7.78210337753558	0.00527663257302697
CHRM4	0.124574014372049	-0.632180043220424	0.00733932679510474	0.931728853517375
RNASE2	1.14650654451695	-0.711907924269097	0.50639937570007	0.476701706768949
AC135178.6	0.0431859616683896	-0.689028264726669	0.000897717688232547	0.976097409147031
AL445253.1	3.33677780485713	-0.731159900826402	2.8517350039461	0.0912753850564869
DCLK3	0.201276114535582	-0.699993384487377	0.0188851042656069	0.890696385031878
AC133550.3	-0.315690068017141	-0.69604926673275	0.0517809044196369	0.819992845164174
PVRIG	-1.89636056741004	-0.642486633232572	2.66184592079867	0.10278139206789
RHOXF1	-1.49112797401163	-0.675655578360583	1.4986594972112	0.220877735415382
PGLYRP3	-4.77309759553788	-0.664055543965546	29.5967525277736	5.31939852156187e-08
TTC4	-0.838509431290216	-0.703124153235277	0.409212393321273	0.522369534292462
LINC01564	-0.714582458066697	-0.684902953228926	0.288561126464828	0.591144073011362
TIMM23B-AGAP6	-0.973553729816741	-0.676373889085326	0.569484015504809	0.45046402773913
AC015871.6	0.791641197551977	-0.705666037548508	0.257119576781783	0.612105986065007
AL136531.2	-0.362218718527069	-0.645736470578659	0.0676453520581646	0.794796510505764
AC006042.2	2.79516128861195	-0.654588687928532	2.21959595437713	0.136268717946796
ZNF114	1.15890615599032	-0.728095871366279	0.514809193141467	0.473064371361976
LINC00565	0.707986913441786	-0.744869512101462	0.210405180194684	0.646450013165397
AP001001.1	-0.704769312521867	-0.692918817728183	0.280846002366914	0.596147252278105
LINC01725	2.68100226487274	-0.730663767513325	2.065301925729	0.150685082273316
AC115837.1	7.55384390828093	-0.7949336696924	8.00535148922515	0.00466393087392536
LINC02341	7.76453208254449	-0.616508136021642	8.31391687877922	0.00393424575883197
AL359183.1	0.371141977389689	-0.705427519037654	0.0618688977699904	0.80356608823766
LINC02038	6.616042708307	-0.681889870451153	6.64326173497233	0.00995315408225542
TCF15	2.96275526975836	-0.728526307095894	2.39921986525423	0.12139577617983
AP001021.1	-0.796763075014914	-0.69050678136594	0.366973416426248	0.544658655230654
AC010336.7	2.36741921254143	-0.70666038938615	1.71546734937004	0.190277543680693
ACAP2-IT1	0.423222911371796	-0.682553830448626	0.0796241007596592	0.777807465345319
HLA-K	7.41065501344586	-0.748294341939945	7.7958935942325	0.00523651063160305
AC011825.2	-0.343641690961021	-0.69412779018486	0.0616746806209676	0.803868354110677
AC108463.1	1.13290080002465	-0.698171365244558	0.495241787313084	0.481598334174354
AC008915.2	-0.563961256385977	-0.700477984507101	0.174337097641846	0.67628570943651
AL033384.2	-0.572360027202587	-0.691274319094256	0.179686569218809	0.671642736446578
AL589843.2	2.21923265454821	-0.740713367008891	1.54384220064263	0.214046806150184
Z73420.1	2.06733593838762	-0.704584001991327	1.36783325566606	0.242184509446094
IGKV2D-24	7.53817881305844	-0.754885618141262	7.98239718037738	0.00472343553196694
LINC02861	-1.01901177070913	-0.714820898955526	0.629474817530056	0.427548019710443
LRRC71	-0.765359655025563	-0.698032997157351	0.336207086458671	0.562026788560878
ACR	1.63467268998308	-0.733347273707741	0.931226421064189	0.33454444298935
DLGAP1-AS3	7.88956767525729	-0.525300927837019	8.49745786781179	0.00355643022444987
TPRG1-AS1	4.93567906747877	-0.710357279985887	4.84393848849882	0.0277434630160024
TBX4	7.6107721145622	-0.67525140177241	8.08856895844464	0.00445453216584712
AC106820.3	0.957377208073355	-0.697527558352909	0.365680537940243	0.545368211185027
ZNF346-IT1	-0.398388338637518	-0.709086370161211	0.0838673649402963	0.77212331726917
LINC01561	-0.848659848899188	-0.761796344256101	0.420642864484535	0.516616441594462
AL137847.1	1.60716144332001	-0.757497855470915	0.904342224916093	0.341620063163303
ASNSP1	7.70745706633597	-0.677707110940654	8.23025944875926	0.00411976398743674
LINC01738	-4.8317473761728	-0.638329134961914	30.538528616473	3.27301433839153e-08
AC139019.1	0.39011913936291	-0.7245384883442	0.0679826157977068	0.79429705728357
AC118344.1	-1.96125539047437	-0.697145851554464	2.8835519384228	0.0894884268377554
AC091891.1	6.79881624304022	-0.735880558740974	6.90697369749765	0.00858601927666217
FAM81B	3.43602219113471	-0.683928828690865	2.9825207249923	0.0841680937476729
PRR34	-0.295861556998239	-0.711715841482892	0.0452186277803541	0.831602526985705
AL157893.1	-0.803552586231305	-0.718270447608601	0.3731749883802	0.541278693519987
AL008730.1	0.138723639420866	-0.702061923325516	0.00906835365747583	0.924133806687522
KERA	2.70076169439649	-0.83516344647583	2.10185569056611	0.147120490106615
AC098851.1	0.113855644925429	-0.699296057045996	0.00613655962957083	0.937560625539745
MAD1L1	1.0718939494121	-0.701302849448657	0.447456855890348	0.503545133604397
AC012236.1	3.55323635251131	-0.627701214170814	3.17217532002931	0.0749026220474392
CCL23	6.52331255689184	-0.710072920999213	6.51000257209734	0.0107269352903208
UPK2	-3.36709608487783	-0.657402243978856	11.5319915562442	0.000684086902147686
UNC13C	-2.08816920236294	-0.694083826302821	3.33714693544481	0.0677319580184021
ACOXL-AS1	0.50563304152443	-0.717014286466601	0.111655930708864	0.738266701171361
SEC1P	0.0615599249926802	-0.73366151585966	0.00181063065945608	0.966059053084468
Z97653.2	-1.11747860856856	-0.719940133383726	0.773956261723754	0.378995926907764
RBMS3-AS3	-0.249227629984235	-0.701997546785187	0.0317020844803437	0.858683086838151
AC016582.1	0.116842087304393	-0.74525549556908	0.00646562987368782	0.93591185738993
HMSD	-3.94136477809926	-0.67129208037768	17.6190934868169	2.69865278320772e-05
AC103810.1	-0.0374006378961426	-0.698907410624448	0.0006844921563669	0.979127486217494
DCXR-DT	7.1563994017835	-0.751172328473904	7.42527674772366	0.00643139329718448
GPR150	2.05239611872161	-0.698950078585435	1.36472044705403	0.242721059273932
AP001330.4	-1.01774451276682	-0.713030524576302	0.628311800237007	0.427975233612045
LAMC1-AS1	0.23816666108301	-0.706969346865273	0.0261370367146156	0.871566100901171
RPS3AP25	-0.0106497517749704	-0.7043047136215	5.52577191683667e-05	0.994068936971168
LRRC37A	-0.296492722739527	-0.676198016359972	0.0455279009169942	0.831036287405947
TMIGD2	5.0694580688892	-0.682981765051355	5.03547517647893	0.0248332733385492
MYBPC2	1.13646733687601	-0.698475957037356	0.497567443027911	0.480570921043302
AL136164.3	0.265741449911887	-0.755894890308933	0.0322758946381327	0.85742347661277
SLC7A3	0.19679681679804	-0.767325181767909	0.0180162792044882	0.893224868017571
GOLGA8N	-1.44597492496377	-0.738607538344211	1.39365068711983	0.23778955220729
AC005740.5	5.23235206747842	-0.642793538076746	5.26660601250521	0.0217383562350356
AL627171.2	0.0819936664572914	-0.758711203528739	0.00319688073390978	0.954910862275801
AC244197.2	-1.97473435989355	-0.740662787972289	2.92896615620985	0.0870031906164582
AC005911.1	1.6760086666357	-0.734319764634595	0.971925868178996	0.324200342178021
AL357033.3	0.67264696573471	-0.700601983969024	0.190773031995754	0.662274007056065
RGPD1	1.58073064189799	-0.718005772351574	0.880764850090486	0.34799227872214
PRDX3P1	0.24255063125519	-0.694314748625411	0.0271136234000942	0.869209910746342
AC009227.1	3.55803986233885	-0.643580722826322	3.17772490813462	0.0746486002559004
AC010883.1	0.137997463973751	-0.698963103484654	0.0089701119428014	0.924544638740461
AL831711.1	-0.685239615237048	-0.695702970300126	0.264781541716616	0.606854038053322
AC026254.2	2.34080611338037	-0.731050100764244	1.68433534994509	0.194349381086236
TMSB15B-AS1	1.97385338564591	-0.654079117720289	1.28161379353014	0.257599193217116
AP001347.1	-0.97358463442423	-0.735713036617762	0.569156025566812	0.450594484350478
AC005329.3	-0.43245101357618	-0.703326666739284	0.0995589366731338	0.752359570590246
AL603756.1	-0.510147928397958	-0.71013777601516	0.140759917240711	0.707526717470469
AC009090.1	-0.95200632037888	-0.7218901485675	0.54115619185303	0.461953957698887
AL365357.1	7.48641506976454	-0.726861822292293	7.90661691895328	0.00492542961819379
AC092687.3	0.591815155796548	-0.728448666858537	0.150225080152282	0.698320356407656
NLRP12	1.21392031782879	-0.759574856667242	0.558645336096308	0.454806572703453
PGLYRP4	-0.949351660154593	-0.685252226880522	0.539576476264926	0.462608301418038
ALG1L13P	1.47600340156513	-0.72453608568423	0.783624470789977	0.376034934902607
AC099343.2	0.229042127483807	-0.69953836605382	0.0242675858163537	0.876205986965234
AP000688.1	4.25451166586898	-0.741556728749318	4.03567533140891	0.0445478423336622
AP000240.1	-0.00330329146758627	-0.721290841779376	5.30402771659055e-06	0.998162435593611
AC113139.1	-0.317940024343735	-0.75006096862813	0.0524366532867546	0.818876292749174
LY6K	3.31925871554989	-0.772296383834839	2.86015763186165	0.0907986001904271
PANK2-AS1	1.65374322257355	-0.744273988004411	0.951967112537744	0.329219090703778
AC135048.4	1.19984604229568	-0.703722364477698	0.547655860201466	0.459277093359747
AC009120.1	-0.957736204330126	-0.713034760186917	0.549347472874878	0.458584438977928
RIIAD1	2.69306908793089	-0.685019973492441	2.10150771808159	0.147153971006019
AC008663.3	1.27105016221003	-0.723759745722885	0.607332777020929	0.435793837755989
AL021707.4	0.184859981814982	-0.735874911642833	0.0159576871454661	0.899475665429529
MIR22HG	-0.821903244276729	-0.741805397428492	0.389030540279293	0.532809431524108
AC244394.2	4.4237175282236	-0.746146797425835	4.1266938776253	0.0422117421823962
ELDR	7.65756801641157	-0.754995513559096	8.15717876230536	0.00428910407858189
AC020904.2	0.282210480266418	-0.693676066245719	0.0364880397552341	0.84851115569701
FRMPD2	7.2708471459298	-0.770149254922278	7.59193637331936	0.00586299418040797
AC019330.1	4.97895821095394	-0.665639880757606	4.35742083508131	0.0368480531411728
LINC00922	4.30209376015982	-0.833844418876298	4.10261504003482	0.0428169400620292
AC120057.4	-1.50607647929821	-0.733131006444577	1.53487889018319	0.215381684624862
AL136040.1	2.74976953200868	-0.759742581768568	2.1502583382648	0.142545902803017
ACTBP2	1.98518408384687	-0.716859612269489	1.29108649984646	0.255847819102721
AC063960.2	1.92514864504848	-0.816552841446831	1.22635505912419	0.268117065123335
ACTG1P3	-0.581542005536289	-0.717360960931472	0.186163039207941	0.666129459786156
AC099066.2	5.16375435855343	-0.748008062408272	5.17004671985971	0.0229795978889176
AC022387.2	0.204010351622348	-0.746474272808807	0.0192838783804632	0.889555718790929
DCDC2B	-1.3991106433972	-0.752030744997983	1.29207772117795	0.255665405919329
AL606970.1	6.81190132225129	-0.728802061152159	6.92550192946706	0.00849751398721181
AL645728.2	1.89283208735243	-0.749995228183924	1.19477776074542	0.274367939483235
COL18A1-AS1	0.719202658017537	-0.861743266003114	0.206544152546883	0.649489652141814
ATP6V0C	-0.535071615786707	-0.741431720681532	0.155769583030342	0.693081607476116
AP000254.1	-1.06033620255544	-0.734045830965718	0.686622175496325	0.407315685843203
AC090398.2	1.267167241501	-0.756729168188547	0.601321295009896	0.438074335803243
ZBTB12BP	0.0328509954569812	-0.731928760768115	0.000520561516278661	0.981797190976997
AL596442.2	-0.965897414644778	-0.758306799525313	0.558687709013711	0.454789468249482
LINC01397	-4.4317384459771	-0.720449942308508	24.2120539994551	8.62905192605458e-07
AL135960.1	-2.60352298607677	-0.726781264909056	5.85289900760363	0.0155514121813704
LINC02870	0.649351805382035	-0.741667760810863	0.178272218672078	0.672862292280409
SSTR5	-1.91639819376211	-0.74283973824823	2.7157120130519	0.0993646248746772
AC073592.1	-1.57981111365313	-0.747521856816488	1.71805098838865	0.189944118963118
AC090337.2	-0.588475648860464	-0.709977539919263	0.191035827393677	0.662055902128457
LINC00836	3.93477126264563	-0.699992549414858	3.65598805954741	0.0558680084720861
RPL3P7	1.01795954516116	-0.741255944755432	0.40801880277666	0.522976799457606
AC087175.1	1.06090581324939	-0.775248410322206	0.438188944575693	0.507997872372584
NCBP2-AS1	-0.21892730704182	-0.72987615504083	0.0243785533623679	0.875925562786742
SPDYE21	1.71771908623877	-0.752525030873178	1.01368660271144	0.314021260175799
AC118553.2	-0.664186732455186	-0.727859887052888	0.247179278482712	0.619068274723294
AC017104.4	0.387232935574436	-0.731771029278032	0.0671347570736174	0.795555185826944
CDC37L1-DT	1.45725137298983	-0.742619820125203	0.764819846799842	0.381824360201464
AL583856.2	0.58621871086934	-0.722993188380788	0.147446101135067	0.700988000787906
AP002490.1	-1.18738639910066	-0.741667813200051	0.887405485356112	0.346181366488626
AC009078.3	-0.396171889728489	-0.7475479586109	0.0828091603398562	0.773526011888038
LINC01482	-1.98038498666536	-0.770457257244875	2.94501553026417	0.0861428711013292
CYCSP34	1.55439345125922	-0.735190823453242	0.855539240863479	0.354990021616486
ATOH7	0.411221010712633	-0.734898128949741	0.0747509454272048	0.78454099408284
AC026979.3	-0.510735283456974	-0.708322036790091	0.141141764160537	0.707148572310809
GPR25	5.20332891322624	-0.715032806851806	5.2265824393543	0.0222441978134517
AC104041.1	4.2479386426421	-0.735514813802191	4.02779781736621	0.0447563265473794
NPAP1	-3.27448110822962	-0.811886485331045	10.2858003113774	0.00134057861490915
AL121790.2	3.86077245199626	-0.759530222726673	3.49542428513757	0.061538637323433
OR7E91P	7.39729546437558	-0.754120031632617	7.77638471871535	0.00529336251236481
AC053527.2	0.346842329819184	-0.760784940247327	0.0542243813431469	0.815869116672367
LCTL	1.28546914809557	-0.712874250397151	0.618336208006202	0.431666234173772
AC009318.4	0.86775618770965	-0.705515169774402	0.305741122742603	0.580305437818444
MIR590	-1.2799210453785	-0.724957265893994	1.05235966615104	0.304964259838497
AC010201.1	-0.403980184918492	-0.720516031826602	0.0863851713211687	0.768823968395743
STAG3L1	-0.203569309682716	-0.734335839980106	0.0209963831265298	0.884788809867366
KRT19P1	3.84158925199661	-0.700161215459824	3.52911243789345	0.0603000593858599
EDRF1-DT	0.331755497668054	-0.744818210100239	0.0498157212456363	0.823384243205211
AC037459.4	-0.480564716574053	-0.750892503678049	0.124259460612649	0.72445990375637
AC234775.3	0.0541488666355151	-0.734375715107824	0.00140885878701624	0.970058619045792
ARPC3P3	1.01894079713771	-0.745986762064626	0.407852437859123	0.523061540520893
AC092835.1	-0.11390689152714	-0.745629612471127	0.0064569645275725	0.935954725377171
AC105052.5	2.70421535004721	-0.800859579735681	2.09371641920551	0.147905883660607
P2RX2	4.56116613473909	-0.764799058718749	4.31796396640462	0.0377120194016596
AC107081.1	0.117986854246364	-0.747340613639423	0.00658776028659602	0.935310718605512
AC104619.3	-0.901086991328428	-0.737313327619644	0.479827639929969	0.488500399020144
AC008897.1	-0.553649131905292	-0.734608588626129	0.167612471926468	0.682242454898319
AP001994.3	2.64249562163585	-0.702070826395888	1.92689658928114	0.165098373896309
AC005041.1	2.4507109740612	-0.741667104131932	1.7988940561405	0.179846255622365
SMC2-AS1	1.45769527468012	-0.742623412280171	0.763569015083235	0.382213911239716
AP000224.1	-0.380359207995964	-0.730688582523498	0.0761088842322124	0.782641474887896
AL590764.1	0.387784472442367	-0.70516586589109	0.0674126367959005	0.795141913601005
MRGPRF-AS1	-1.8461273230634	-0.828562796124767	2.45947604899976	0.116817743182941
LINC01229	-1.13367645706975	-0.76039375838249	0.797276701922726	0.371908840155356
AL049869.2	-1.0005905218525	-0.743321741508385	0.604310273563929	0.436938171131979
LINC01020	2.67785693251902	-0.878774711476029	1.6674261518714	0.196603635135689
DNAH10	1.46591603649279	-0.749162278525058	0.774250257523811	0.378905404236694
AC104843.1	1.58632896282414	-0.735520104146705	0.88777540565005	0.346080864628007
SARNP	-0.279210030993368	-0.698487480914835	0.0402621825985676	0.840968828962501
AP001527.2	-0.618313615104243	-0.782905962054338	0.212039700332383	0.645173383645226
AC108751.5	6.64935529645246	-0.76830844721739	6.69108604945157	0.00968961582999944
LHX9	7.45174256166953	-0.74279934660141	7.85590460341388	0.00506550014995077
AC022966.2	1.46582416858701	-0.740313357664506	0.775417116274369	0.37854642348568
AC104117.3	-0.256874054851214	-0.759475304649766	0.0338680217004068	0.853987829763988
GAD2	2.18119007883282	-0.749746885896481	1.50867993477476	0.219340627154509
AC134043.3	-0.743169836835402	-0.749413710688696	0.313326809913654	0.575645860901395
RBX1P2	0.0739636966448374	-0.749989247436356	0.002609869223825	0.959256291242419
AL136964.1	0.665316042170893	-0.866416710422929	0.187342960350009	0.665137310618453
SAMD12-AS1	0.612370479895692	-0.765386919775708	0.160213786967276	0.688959764608134
ACBD3-AS1	-1.07069187035796	-0.747508014038805	0.703252556274993	0.401692941720357
H2BP2	-0.597098313798732	-0.683678628564112	0.197419672360084	0.656811723410603
AL357079.3	2.13214259115889	-0.766087620558704	1.44532291229539	0.229279916007723
SVIL2P	-0.408970965640189	-0.729249632641877	0.0886787442095525	0.765863626617915
AC092803.3	2.25221479583565	-0.850630042282741	1.58155540196543	0.208536792599846
AL121832.1	4.33189339693995	-0.730499067304668	4.14340289572527	0.0417970666179128
ARL13A	-0.72336811025772	-0.73394371996894	0.297034930893929	0.585747251486825
AC098487.1	2.73822605382323	-0.777740499142488	2.13622022165087	0.143855951353296
AP001610.2	1.59933931881709	-0.733921534984835	0.898678140707752	0.34313639761676
LINC02036	7.54306651359089	-0.811626805268772	7.98952362259216	0.00470487927883809
SLC10A2	2.33081617063443	-0.859399242678297	1.33581672198562	0.247773047159874
PLD5	-0.532685430297258	-0.812755547025801	0.152167889220323	0.696472194881866
COQ8A	-0.233197102776432	-0.760753137338723	0.0277126799967498	0.86778609973522
AC006077.2	5.03007217190444	-0.767140393351489	4.97799446274261	0.0256717268298725
AP001628.1	-0.181630405771918	-0.770273470289144	0.0166451857002272	0.897344812312947
LINC00487	-1.36133049503293	-0.721018068633652	1.21344876409232	0.270650177006995
KIF25	0.0391636992295148	-0.757167794045628	0.000737562500944478	0.978333633177953
FSIP2-AS1	-0.808404161270883	-0.769531465042394	0.377537048183562	0.538924322825457
AC010980.1	-0.229476551314751	-0.763714600737068	0.0267758025011346	0.870019959206097
GLUD1P2	0.284704237541378	-0.746489575212266	0.0370282412108836	0.847407559678709
RHOA-IT1	-1.43452644142324	-0.741907551075181	1.37010115087228	0.241794505348185
AL031595.2	-2.07477343244306	-0.745966847573857	3.31252032600314	0.0687539710143139
AC005699.1	2.01313346982048	-0.687792007071653	1.30801841782134	0.25275374521888
BOLA2P2	-0.641192567235663	-0.755311239396035	0.229124279213671	0.63217392380852
MYO18B	7.27532028693423	-0.758988627033642	7.59843078517586	0.0058419123727266
AL162171.3	-0.610007666763711	-0.773178006149344	0.205446565269462	0.650359993320824
AC079061.1	-0.143181981241611	-0.782379584586904	0.0101621469421076	0.919703293170748
AL158212.5	-0.424788672702198	-0.778743568556001	0.0956542832733547	0.757108340628852
AL954705.1	-0.0800010947842473	-0.778335219927192	0.0031553642413229	0.955204285671154
CYP19A1	3.79111771264036	-0.775132799022557	3.46073785420596	0.0628422664203093
MYCNOS	5.06833583299591	-0.723026333638261	5.03382803318161	0.0248568996568781
AC093690.1	-0.593075690244112	-0.766041012973739	0.19409474354369	0.659530226778852
LINC02511	7.51765330738117	-0.661009560767104	7.95215964710525	0.00480300276814389
Z68871.1	-0.776536909779054	-0.753521723300551	0.346437031542752	0.556137002952782
ZFR2	-2.29038597216692	-0.726926053962553	4.23735801472991	0.0395436574936007
AC015802.7	1.50020647179346	-0.741143742837327	0.800580955996168	0.370919729984252
UTS2R	-0.134765244056519	-0.746045422396655	0.00903998792919936	0.924252196329905
LINC02576	3.20586141139296	-0.70602152498087	2.71234735907041	0.0995743735510848
LINC02253	3.38703786403761	-0.776090626352297	2.94965673925529	0.0858958007437303
AC090948.1	2.33443512497029	-0.757164818065658	1.67068681118262	0.196166567025043
MEIOB	-2.06042796526606	-0.755984564343731	3.24602840863424	0.0715967457246527
AC018695.6	4.03866926263166	-0.80123370787942	3.73729831761138	0.0532104157453741
PNPLA1	-0.171241509688806	-0.818113491123075	0.0145734005969587	0.903912547478743
TOB2P1	3.3689347960734	-0.778591041647874	2.92569077915235	0.0871799060330914
AC005993.1	3.39450607114177	-0.777585554809406	2.95977473717824	0.0853598321223016
NKAPL	-0.233294680439067	-0.759314286440904	0.0276257989041753	0.867991607656325
MYBPC3	0.415650076191181	-0.763738385299285	0.0767329101437255	0.781774686690842
AL356417.2	-0.59380373912159	-0.815549627714243	0.194840145881471	0.65891837035903
PRR5-ARHGAP8	7.31419622337581	-0.777317491483342	7.65509301379365	0.00566122724706928
EFCAB8	1.83826940647358	-0.775798551035281	1.13474032166321	0.286766473706205
AC004947.1	7.04577781626426	-0.778845983832957	7.2644009538035	0.00703347247679605
AL034550.1	0.294223902112482	-0.758200732700388	0.0394715045912619	0.84251747550383
RPSAP54	-0.0428083306981868	-0.758304227371333	0.0008983080212559	0.976089553700582
C5orf58	-1.10458919134009	-0.704774433988396	0.755430995214979	0.384762174173699
OTOA	2.74271380726618	-0.757703643185986	2.15425350086505	0.142175528095838
LINC00858	7.6244933792553	-0.74565376099109	8.10866315024467	0.00440542041313032
CKM	1.38268214581889	-0.766534127540848	0.694206432486894	0.404737291696196
CYP2U1-AS1	0.733392780407736	-0.775009399617488	0.222487428102596	0.637151124057407
MEP1B	2.33753921699976	-0.719975431427761	1.48275543576034	0.223343905971928
LINC02669	0.920166721959079	-0.775938649355458	0.339838429898215	0.559922498084025
AC010203.2	-1.74691747766573	-0.793120104642436	2.17751160011203	0.140040725678655
DPY19L1P2	-0.565263340738736	-0.770473259715949	0.17499743002163	0.675708094247337
AC107214.1	-0.635221881056382	-0.772968952756362	0.224640783012571	0.63552639936239
AC010463.3	0.461864542629207	-0.783904657551658	0.0939588582894295	0.759203355296323
SERPINA9	6.48494674025756	-0.753394627709003	6.45505364049579	0.011063720391074
CCR5AS	1.50008198299291	-0.773231891231965	0.807169134636098	0.36895852265662
CPZ	-3.96888689469829	-0.74104319329817	17.9503799173043	2.26739157471124e-05
AC002550.2	-0.780876897933905	-0.758821914281711	0.350850036102194	0.553632339256183
CMA1	-1.01081717121173	-0.782928104574845	0.61607107122073	0.432511058622108
GCSAML	-1.17909327607293	-0.767397042071172	0.871952541922624	0.350415329102531
AC009108.3	-0.25564912124742	-0.723677362520609	0.0335545916790423	0.85465747340264
AL139396.1	-0.022708765161573	-0.75897998306261	0.000251855044488991	0.987338150158263
TH	0.12285874145633	-0.832429209987641	0.00712678530291555	0.932722276067612
RN7SKP80	0.424926815950455	-0.78602363769222	0.0800432089041294	0.777238863981298
AP005136.4	-2.05875648670245	-0.753248124984848	3.24749354400433	0.071532766718368
LEF1-AS1	0.42562320940558	-0.773071767177587	0.0804478778006725	0.776691375866173
AL031716.1	0.128960370446176	-0.800874944190708	0.00783623900744601	0.929461375182138
AL354696.1	0.354746700587569	-0.781989189784761	0.0565204578951644	0.812082512271645
ZBTB44-DT	2.59935692415394	-0.80015060021702	1.96591339858029	0.160882300580783
KISS1	2.95034589220879	-0.826988725379769	2.4019101072651	0.121187198085087
SOX30	-0.372918168077751	-0.833958089103352	0.0727883127468303	0.787319437248123
ZNF728	-1.67357506206706	-0.881658671797689	1.96548575757323	0.160927839697171
AC010789.1	7.57738635567905	-0.755119718821986	8.03965985765996	0.00457641294277507
AP4B1-AS1	-0.345105053032798	-0.767785705131492	0.0622163479094304	0.803026595576908
AC092720.3	0.697361011907882	-0.758593300911721	0.204100358936746	0.651431314130959
AL391421.1	7.29994507364315	-0.941114656505065	7.63455042915948	0.00572606560862588
AL359711.2	2.80404531908326	-0.804686519182513	2.19964432237991	0.138042585960463
GHET1	2.94361005323941	-0.783763943570709	2.39402788797642	0.121799442888042
SNORD101	0.426306166595039	-0.792895952020178	0.0805504484234767	0.77655284159387
TRIM31	6.30963507147677	-0.747740572326179	6.20415254900101	0.0127450953611047
AL049839.2	6.87130111282645	-0.8173068111923	7.01162427456187	0.0080982176744813
Z82243.1	1.18739943618793	-0.786578269363807	0.535600362075158	0.464261820457597
EPHA5	-2.50473505932056	-0.787404255532238	5.30570234000933	0.0212557281442367
LINC01121	-4.150462058197	-0.739737405283559	20.2702536210207	6.72378744440607e-06
LINC02235	-0.402489000851341	-0.796439815845125	0.0856101903103479	0.769833883264607
C21orf62-AS1	-0.778256660047082	-0.779974562695407	0.347756424617536	0.555385919561267
AC017048.3	4.7285662283361	-0.858792188549185	4.55147711725344	0.0328903604361207
LINC01114	3.08576114181963	-0.760085761415863	2.57595598565987	0.108498536272109
SLC5A5	7.4705530441645	-0.784816578834651	7.88341044663727	0.00498903084335909
AC008780.1	6.24016504329794	-0.826258169761755	6.10526620239568	0.0134779647416224
TTLL2	4.55358732675256	-0.774243783978967	4.30603703749716	0.0379773341112935
ZDHHC8P1	-1.81451269695829	-0.777886623659042	2.37882639573516	0.122989913285905
C8orf48	1.37345231505669	-0.791692581499982	0.692066018439164	0.405462539046728
AC147067.1	-0.169554101448034	-0.822322870761067	0.0144520454338917	0.904311520409682
DNAJC19P5	-0.511613932794645	-0.770058010096438	0.14171023453757	0.706586692726954
AC013470.2	6.84473128722198	-0.827088533772202	6.97313470944914	0.00827424240591556
AC005076.1	-0.575046907919573	-0.797393195986894	0.181476703287171	0.670107244523374
HOXA4	1.88335571000698	-0.810268068862837	1.16989565680687	0.279422681260381
LINC02728	0.129653079669379	-0.791328135091363	0.00789697071173734	0.929189277734394
AC004854.2	0.434463943969402	-0.838011178544958	0.0835859376303922	0.772495420632365
AC087521.2	-0.361487455631304	-0.792873916299852	0.0683741845800796	0.793718840836882
NAIP	-0.317003638330438	-0.799405900199347	0.052160769600718	0.819345143333554
KIRREL3-AS1	3.8407646716426	-0.738944549443467	3.52831084916136	0.0603292204650341
ANKRD31	0.969303366269324	-0.791714626350563	0.37245159311626	0.541670963183007
DTX2P1-UPK3BP1-PMS2P11	2.17562270591658	-0.775268395877924	1.48811529729028	0.222509112496344
DUTP6	0.211376215335266	-0.817675055685623	0.0206991280719002	0.885601613106843
AC087392.3	0.585907413043411	-0.772099485447948	0.147051044151755	0.701369566857753
AC011472.2	2.00347908353174	-0.854114622335202	1.30752341366165	0.252843544784437
AC124944.3	0.514411741714278	-0.780605850337816	0.11520635888408	0.73429288530426
SPRR3	0.519999896418885	-0.745037113913455	0.118053633898768	0.731155143350457
IZUMO3	7.58699758816884	-0.803073514287963	8.0538057648138	0.00454081651459189
LINC00942	3.25229078163393	-0.787726946228115	2.77240209426411	0.095902146366646
CASC22	6.85193052730105	-1.01262150730215	6.9839726520413	0.00822428484356243
CCR8	7.6141576290624	-0.761974839986427	8.09350832506577	0.00444240853745914
CLPSL2	4.91472236297771	-0.876726906547251	4.81434778916054	0.0282237504879362
TBC1D3D	-0.936599602166597	-0.76095490359918	0.522083454712742	0.469954290179644
AL022157.1	-0.201318152506095	-0.79479423007118	0.0205177633911546	0.88610045872376
AC002059.1	0.539799549061542	-0.786465751884238	0.126140972886269	0.722467253696967
HNRNPA3P5	1.38273773372896	-0.793837187270001	0.70025915679007	0.402696627514859
CERS3-AS1	-1.87407799800679	-0.785600190045197	2.57850527540438	0.108323908156624
LINC00989	-0.116421996680981	-0.804232740254632	0.0067222105783955	0.934655390622723
CBLIF	4.16993114346834	-0.884450205506807	3.91968958072172	0.0477236915545292
AL109917.1	0.453524820146848	-0.811096428151533	0.0907410508406059	0.763237168451397
LINC01277	1.56221682143619	-0.818068525996746	0.859040172528591	0.354007431906726
OTP	3.04978243471209	-0.875876327602852	2.52911263266628	0.111763051799136
QRFP	0.647591982401001	-0.812408917301381	0.176784475275312	0.674151300028294
CDC20P1	-2.52603109366353	-0.810429194574984	5.41537360535371	0.0199601813807714
CPA1	-0.550856613526348	-0.707439569423919	0.166034747551549	0.683660168537298
AC021087.5	-1.4277635852869	-0.806587655341559	1.35476318291884	0.244447133705907
POPDC3	-4.40926145402238	-0.787070924784926	23.7860313588831	1.07660950816449e-06
AC002070.1	-0.434433784363741	-0.843673116954187	0.100568028038822	0.751149040142961
RN7SL314P	7.2743290367397	-0.788295628261034	7.59696074508369	0.00584667755629441
AC110611.2	1.14694642491945	-0.827082623050956	0.504096674491361	0.477705588448584
TCEA1P2	0.84289858150933	-0.8190203240356	0.289343019274844	0.590641846824121
AC090241.3	-0.511541428915999	-0.782038287885666	0.141869653567184	0.706429353056851
CATSPER1	1.16543300500287	-0.807358345217534	0.519411027660642	0.471093028992445
TAFA3	3.49547465281197	-0.925929614058662	3.06199314334124	0.0801433066334031
AC106865.1	-1.2476213819831	-0.834139356854584	0.992116098557545	0.31922573094164
AC007785.3	-0.235416833007693	-0.789589680615827	0.0282860214683183	0.866438145153926
RNASE7	3.16598931724675	-0.741229688980042	2.65959868623426	0.102926700306833
AC139149.1	0.791455807592587	-0.825478265874387	0.257581891870743	0.611786315625328
SENCR	0.416434620983893	-0.828953713788736	0.0768263371248672	0.78164524119899
REPIN1-AS1	3.16143899550613	-0.786100716730965	2.65400391308518	0.103289440973318
AC018445.1	7.29504875107413	-1.06930396463699	7.62751606679979	0.005748441771155
SOCS5P4	0.563816280100504	-0.812888568865483	0.136748555735711	0.711535025683632
AL391825.1	-0.628460037269878	-0.804121054552538	0.219201341398062	0.63964913105593
LINC02696	1.79199099211276	-0.793799823155647	1.08662446964085	0.297220329237493
AP003120.1	0.502525240364637	-0.784253854473423	0.110185634267346	0.739932892763129
AL592295.5	1.830648649409	-0.843778263032962	1.12667816797833	0.288485002362101
AC027373.1	1.06350533209552	-0.826700657716203	0.43947137991902	0.50737770815103
AC002398.1	0.380827550602608	-0.832597047310238	0.0648513826017378	0.798986218205728
C3orf36	-0.585169469561802	-0.811497389044561	0.188369946521149	0.664276773609653
AC008119.1	-0.857671850748407	-0.79804017289805	0.430054211844993	0.511962348518054
AL442003.1	-1.46572848068532	-0.788204394612984	1.4399120268092	0.230153576946345
AC004156.1	0.980894598479817	-0.809634167448148	0.381505423422269	0.536798658433669
PCDHAC1	0.0602894390595734	-0.798061420293599	0.00174154703129403	0.966712466050247
MYH8	1.9244830874119	-0.892428187904769	1.1843691650424	0.276468312013352
CERNA1	-0.645368975746974	-0.823727540255855	0.231738609471055	0.630237661738658
LINC01150	-0.856558792895431	-0.791406834932903	0.429294605693357	0.512335277589469
UBE2R2-AS1	-0.605705865305382	-0.802711688909263	0.202649473375402	0.652590713402451
CHRNA9	7.53521599118282	-0.874590033110079	7.97806489203566	0.00473475261874298
AC010247.2	0.82974058319852	-0.730235743691567	0.281954683821013	0.595422900576092
GUSBP5	0.422045431812324	-0.835219456950431	0.0788939942353082	0.778801867833185
RPSAP19	1.63463987178827	-0.81885351894809	0.933127299979002	0.33405161446699
AMTN	7.6519398701281	-0.768580643803708	8.1488586678596	0.00430882712455963
AP000851.1	7.33309464383972	-0.80284827072205	7.68261497142532	0.0055755317183777
AGBL5-IT1	0.286715446713233	-0.809240113231682	0.0374944048798866	0.846461909872564
AL355102.4	1.45510851805525	-0.844155314007284	0.75906846131619	0.38362020258461
AL035446.1	-0.430287556633491	-0.881611576968265	0.0986925745745992	0.753404272718013
AC016722.2	-0.54594783703635	-0.811303296337103	0.1626323978711	0.686744405868628
AC009133.3	7.13518605833397	-0.747960225550812	7.39424675757246	0.00654328194627249
AC114490.1	-1.3898445793052	-0.809811166740314	1.27279019785397	0.259243892612562
CASC8	7.4386010654797	-0.856241093502304	7.83675383072925	0.0051194458118068
AC114730.3	-0.280679352925171	-0.824148767910101	0.0405372127043577	0.840433859234408
AL031123.1	0.941628061450834	-0.851095507135585	0.349205603507443	0.554563163459212
C1orf194	5.03004436679863	-0.819593244286572	4.97940837658655	0.025650753677663
FEV	1.96086552560271	-0.781102727555701	1.16780418934047	0.279852880228244
LINC01621	7.09430133240005	-1.00838120254876	7.33526493460113	0.00676147129709623
AC073343.2	-0.538594484886042	-0.829960135683265	0.157997232604572	0.691007149322324
CICP16	-0.503001004995499	-0.799213859074377	0.136846113856329	0.711436753746514
AC010894.1	0.971902465584338	-0.83823954089388	0.374718244632334	0.540443586507751
LINC02193	-0.290434513486694	-0.805662257948517	0.0435415751851735	0.834708842426046
PAOX	1.53423819033138	-0.814472817340742	0.836527282533069	0.360391862244262
AC012557.1	-0.286196386218731	-0.820458495025827	0.0421785865157034	0.837279729478161
AC007326.1	1.68493068132505	-0.790252870424655	0.985990951537957	0.320724198948489
RNF39	4.92160488174484	-0.913830038726396	4.82408141152605	0.0280648160780896
AC105046.1	1.84375231159891	-0.842689816224547	1.10091310884508	0.29406580239975
AC091180.2	-0.394879318930021	-0.780313434633823	0.0824101957380918	0.774057374308543
GLRA4	-0.520143359749997	-0.761392521159231	0.142897875316208	0.705416960008625
AC040162.3	-0.395348088378509	-0.822249454056251	0.0823889344523288	0.774085730264523
AC005562.1	-1.32893653276095	-0.825239287313038	1.14836993439993	0.283890639543978
AC004830.2	0.917423762285911	-0.814530738128594	0.335851687535197	0.562233550077366
AC100854.1	1.80791581132194	-0.801877082918941	1.1032221846741	0.293560055402282
BMP10	1.3679800156841	-0.863272166962359	0.640024724641847	0.423701844158741
CLPS	7.29261426036909	-0.946056290700734	7.62379546331138	0.00576031297681521
AC231533.2	7.11910670347233	-0.828470840163642	7.37096430189017	0.00662853792585034
AP000695.1	7.24065241117104	-0.873151274812211	7.54794681352942	0.00600784902065051
AC087742.1	2.49695665755887	-0.812547722395555	1.86289530116661	0.172291012594762
LINC01517	6.76526315567469	-0.867324731977478	6.858329582443	0.00882289914752988
AL133371.2	-1.14012490319067	-0.829717601444169	0.809496145484147	0.36826925736345
AC115284.4	0.146145426951156	-0.823542513188838	0.0100286964372671	0.920230496627725
LENG8-AS1	-1.32982248107416	-0.818400048211374	1.14816811167513	0.283932956542597
GPR61	1.04066168300387	-0.847928049187601	0.423156584550217	0.515366157686455
MEP1AP4	6.57587684283282	-0.772995385746764	6.58543279381928	0.0102816615840112
CICP27	0.461604093030836	-0.868074036520071	0.0938024212673838	0.759397701339902
AC024145.1	-0.224831759471314	-0.829859438509001	0.0256707463646428	0.872707042731886
RNU2-38P	2.13116056398838	-0.793587098144837	1.44871544888193	0.228734181472349
IBA57-DT	-0.506100193758807	-0.859459863534891	0.13836717238808	0.709909689848348
ITLN2	3.37543999950422	-0.793863251473274	2.93513827696927	0.0866712411835082
NEURL2	-0.150619545989513	-0.830931688377936	0.0113410338035607	0.915190185564278
AC009237.8	2.45132861286235	-0.861618403993755	1.7999495389148	0.179718595497792
AC018730.1	0.980959365530848	-0.807453109452099	0.378929935042805	0.538176474033982
AC022211.1	1.66126022794223	-0.804047650801153	0.959367950582767	0.327346173567653
ZNF20	-0.383307663209048	-0.837208899353681	0.0772846810501377	0.781011418463982
AL079338.1	7.62187449741608	-0.697388535898833	8.10470101558923	0.00441506034956834
AL078600.1	-1.38848383960039	-0.830500549964403	1.26580855398475	0.26055446751084
ALG13-AS1	-1.09426164070507	-0.811837309908567	0.73801632774742	0.390297060948263
TNKS2-AS1	0.555856063439821	-0.850600987352552	0.133003395340459	0.715338116636354
OR2A42	-1.10199045840737	-0.839400123224572	0.747315795204564	0.38732739880658
DNMBP-AS1	2.62989694173779	-0.81883696457046	2.00316314226208	0.156971335033316
AL031590.1	1.46864432222398	-0.846036165449655	0.778098875277138	0.377723202620879
AC107294.3	-0.478365254252584	-0.818930130463305	0.123168542791063	0.725623037535641
KRT222	-1.26879086910342	-0.86279258302671	1.03040844542474	0.310062754899412
AL023882.1	0.273403794800385	-0.830158756191356	0.0342027004856718	0.85327631531089
AL356489.3	0.324858328009725	-0.796361706266293	0.0478794769023381	0.826795100376285
SERBP1P5	1.53305564670067	-0.844265942312195	0.836929737698737	0.360276346280293
AC026471.6	1.64539464026766	-0.849598685428772	0.941718553358903	0.331836265269377
SERPINI2	7.517391723787	-0.817728069100077	7.9518868817535	0.00480372670474809
FBXO24	-0.752505457163974	-0.855327454046859	0.323109393209531	0.5697449782441
C7orf61	1.22680472077966	-0.795639976767811	0.569811545645138	0.450333812835134
BRCA1P1	0.0478278297295901	-0.813518239960559	0.00109744739389939	0.973572718719833
KRT18P34	1.08998848930504	-0.853647277241066	0.458620768215496	0.498269265317586
SH2D1B	1.07410669490672	-0.823883788076098	0.445752611908873	0.504358903196286
LINC02236	2.45342916781439	-0.827437287978385	1.810888710769	0.17840165743745
SFTPD-AS1	-2.56703367669548	-0.844422289366972	5.63009511639341	0.0176546734743894
AL031658.1	0.340425047699486	-0.835856586983609	0.052045619031162	0.819541221837741
AC104162.1	-0.227139524465993	-0.813652738802685	0.0262481454013965	0.871295778865735
LINC01351	7.56821070721909	-0.793511100358137	8.02623153641031	0.00461046657447212
TMSB4XP4	1.00474372957327	-0.831085401613165	0.398048021973288	0.52809906517666
IGHV3-13	7.15357353163782	-0.825658441062094	7.4210886187864	0.00644638018655216
CRHR2	0.719751269368927	-0.849355428215893	0.215690459713876	0.642343375383258
RNU6-312P	-1.18504433366646	-0.838701483602627	0.88250562628702	0.347516325826433
NTF4	2.14233668074409	-0.91686091105261	1.45100267107992	0.228367133587979
ACSBG2	-2.10901742984978	-0.854753217361179	3.44395460052242	0.0634835703901179
ENO4	-0.885147933026652	-0.871352517282002	0.460451094680309	0.497413228932394
ABHD17AP1	1.11375899024046	-0.853692620785321	0.47826617950524	0.489208717401837
LINC01122	7.29297840820653	-0.91918530240221	7.62423194147435	0.00575891902676059
PHKA2-AS1	1.02678952617498	-0.874111484450539	0.412390852476868	0.520758490792008
TARID	0.387444579740729	-0.864179679895863	0.0656722394858633	0.797745483954906
FAM180B	-5.07749888919227	-0.80683310624141	34.7355334423496	3.77674774000145e-09
AP001462.1	0.56665137163	-0.846421247355994	0.138181957096617	0.710095124051206
PP7080	-0.270074410209296	-0.849731146036014	0.037463892456671	0.846523619570721
CNTNAP4	1.47527153141395	-0.769918223075838	0.786228058132508	0.375243120363027
TPTE2	-0.589085243118516	-0.765092223892047	0.191542019040114	0.661636295466417
AC004477.2	-0.72831067506893	-0.8444706251707	0.301015080198468	0.583246755415135
AL512329.2	-1.32630271641867	-0.863229682994676	1.14144202225576	0.285347827069861
SRSF9P1	1.05955642962784	-0.868948987994025	0.43650711154352	0.508813159737636
AC007448.5	-0.111280003371401	-0.842154524091502	0.00615918655923764	0.937445852882521
FTLP2	3.82209010058536	-0.844192065159005	3.44280856231364	0.063527615306306
AL450384.1	-1.99991771967885	-0.853938965690148	3.00514535140103	0.0830005322964745
AC007344.1	1.6536229355842	-0.896509003441333	0.930997722969352	0.33460380153039
AL138720.1	7.44199476053713	-0.851497322903526	7.84167533061364	0.00510552682592581
CDHR4	3.45082046467309	-0.871922328010784	3.00252058134232	0.0831350840806255
AC126773.4	-2.42886989906986	-0.941751625376003	4.89316987002128	0.0269631374528722
CDRT15P6	1.34435125588485	-0.876205713329056	0.665391188918342	0.414663078022877
LINC00471	0.225187636018061	-0.844059545631566	0.0234530406099864	0.87828483172734
BANF1P2	0.0738913265583186	-0.896804252906062	0.00258117765675081	0.959480674220519
AC105916.1	-0.582125756411873	-0.845207700125553	0.185990449901269	0.666274895766188
FOXO6-AS1	-0.55615924472106	-0.905100619340349	0.168853957050246	0.681132347071273
MEG8	-2.38772536468076	-0.826251332612363	4.69418514500053	0.030264846358328
AL391840.3	-0.0304569820325041	-0.859057455394496	0.000451587973408607	0.9830457509236
CLVS1	4.22897812744707	-0.805087226215471	4.00076153019734	0.0454797109121548
AL365205.1	-1.06432158703199	-0.854921644484076	0.693034095095982	0.405134285869578
AC026741.1	-1.22344154315729	-0.830252805726753	0.949677235909558	0.329801467737615
AL136368.1	-0.325012890565464	-0.81795396244634	0.0549559139089588	0.814653672476022
XCL2	7.32085791803634	-0.830537038440466	7.66476020963594	0.00563097435462231
AC012467.1	0.521327813799138	-0.880382768337586	0.11789322832982	0.731330781893011
LRRC14B	2.75349389967124	-0.875012881185133	2.16769111302993	0.1409376995582
AC016586.1	0.678383294501137	-0.86289065753577	0.193510793774937	0.660010537158808
LRRC70	-0.498237303315551	-0.843578042692103	0.133477903296331	0.714852937024078
AC124016.1	0.365065717910775	-0.859872180487331	0.0598575316615282	0.806721259329305
AL138960.1	-0.144496781109584	-0.802105680686132	0.0104561910945762	0.918553861144265
RPL39P15	1.81581377662593	-0.851169757836782	1.11127073672802	0.291805885326491
AC069277.1	1.48169862960134	-0.927941526985773	0.787501649296459	0.374856642557087
AL592430.1	-0.0773858494740234	-0.864385235408752	0.0029393675192253	0.956763125714213
AC099343.3	1.12233203489171	-0.864489291224094	0.483474310931165	0.486852796927976
AL590705.3	-0.362430012142276	-0.855431402108336	0.0688505166882614	0.79301783686915
A4GNT	-1.02748243021564	-0.822007613585088	0.637933561264518	0.424460076593459
C16orf96	0.211078369678423	-0.865444251487603	0.0206267221571466	0.885800497855757
RPL7AP10	-0.371588327877075	-0.815883126370209	0.0724540157918057	0.787796682591493
AL590096.1	1.48258658109979	-0.884515387618278	0.786444016967174	0.375177547182038
USP32P2	-2.42838913533263	-0.854283439560428	4.90598061382192	0.0267638513159241
IL5RA	0.473243234377944	-0.773278274338922	0.098398973713131	0.75375945359432
RNU6-882P	-0.15507008232092	-0.888533403251639	0.0120250354961868	0.912680037322486
HNRNPA1P49	-1.00612386546285	-0.838518845467297	0.610101404264398	0.43474963220206
U82695.1	1.53800531575842	-0.864630620210598	0.841531880934212	0.358959019365354
LINC01687	5.88162620632865	-0.841164526494398	5.59832981291143	0.0179776080389635
GRTP1-AS1	0.939290790623374	-0.90882520457315	0.35007005552	0.554073476020892
EPO	0.600484914680105	-0.930659718115335	0.152350101583231	0.696299557903251
AC005899.7	-0.329606668442647	-0.836740808948744	0.0565140966871382	0.812092889621957
LINC01615	2.95748999876092	-0.914104764208975	2.41113926066049	0.120474660988793
NECTIN3-AS1	-0.345737331788483	-0.872302409513827	0.0623646824870363	0.802796760997497
LINC00158	-0.551894507697169	-0.789031789378765	0.166734492780805	0.6830304249846
ENPP7P4	0.130813097548796	-0.826275655138209	0.00805810455153733	0.928472415572081
AC080129.2	0.374288731565126	-0.860453672855246	0.0626750558469169	0.802316795736661
AC009509.4	-1.33818101667185	-0.862807758732644	1.16467723592621	0.280497630661186
AL450326.2	-1.56362075129346	-0.847215495067486	1.67439662697369	0.195670675923274
AC008937.3	-0.182778973092299	-0.865730983788644	0.0167821563735728	0.896925658592125
TSPEAR	0.9820003230596	-0.861240068347324	0.382227389858684	0.536413579134061
LINC02803	-0.109218127726751	-0.867169276349394	0.00591616634170222	0.938689876335686
AC092143.3	1.41569077809655	-0.892515790938148	0.72978362907574	0.392953331716006
SNORA71B	0.755924347492237	-0.864287730439831	0.236543049071827	0.626714132305608
SPATA21	2.72077728026296	-0.855635958981651	2.12696468875862	0.144727097447356
LIPE-AS1	-0.907636894700074	-0.882122545682017	0.484209775929202	0.486521623600324
AL078459.1	-0.782083369561398	-0.892012061211192	0.35053962503792	0.553807820286332
FCRL4	6.76487913774795	-0.837324121209597	6.85772909865575	0.0088258647267856
RNU6ATAC18P	-4.32552381191587	-0.858145735278911	22.5769599863683	2.0189132766703e-06
AL135844.1	-0.753824101197138	-0.873913655346428	0.324327850742549	0.569018299835396
TMC2	1.12264257575758	-0.86358116532784	0.485142094583459	0.486102344958901
ACOT6	1.29143103645136	-0.943753760357917	0.617181841311421	0.432096463202321
BEND3P3	-0.380586379710466	-0.869647480620066	0.0761771323598737	0.782546490646424
SMG7-AS1	0.297820415797833	-0.885236485964724	0.0403133825139683	0.840869094725695
AC034231.1	1.14021450156362	-0.861439969282466	0.49815689099681	0.480311089657395
CNTF	0.447843034125412	-0.873705944003203	0.088049683466906	0.76667137691244
ADORA2BP1	3.76367552472038	-0.915879481067672	3.22873152503092	0.072356714135495
AC024558.1	-0.39228309592961	-0.865196789606124	0.0811856889269507	0.775696986346128
H4C11	0.287742495198476	-0.888648831624486	0.0378014487008826	0.845842375113502
LCT	7.50710781984429	-0.854259590582917	7.93685002565606	0.00484380793640132
CLEC4GP1	7.2331431490155	-0.855521545616893	7.5368863540555	0.00604484152681488
RAD17P1	3.71209508220996	-0.888576674882936	3.29317171070618	0.0695685160043141
TUBB1	-0.114308443211449	-0.89573736519213	0.00647355096963764	0.935872696539637
AL162274.2	0.785670106429251	-0.878411381187743	0.253544680933047	0.614590144152376
NUTM2G	-0.392787003192044	-0.887264588733811	0.0812430267299078	0.775619913882804
AC009961.3	-1.24692815578845	-0.870166229403535	0.991353720295685	0.319411738369171
DENND10P1	0.545802437427323	-0.885959938926724	0.128604597476068	0.719883249822453
SLC22A14	1.5267954160174	-0.914941539587342	0.825413098825841	0.363602241658607
CACYBPP2	0.708899754818178	-0.876188085222735	0.210446680583015	0.646417525448743
LINC02883	2.01736398171474	-0.858107422183376	1.32259585177417	0.250126707338583
AC024588.1	-1.50543806784039	-0.847064308052911	1.53448183104946	0.215441046100091
AC097534.1	-1.64133266349964	-0.871371154688111	1.87762193457331	0.17060467670709
GCK	0.996013587485195	-0.913832297717458	0.385628374399865	0.534606311767483
FMC1	0.18954494024085	-0.896936650276317	0.0167173659276401	0.89712371083573
AP000577.1	-0.4610354972669	-0.879848693242097	0.113789911356587	0.735869954105921
AL031651.2	-3.18663292026063	-0.856334253474402	9.93998120105347	0.00161727200116329
MTATP8P2	2.91473503038169	-0.874081524522752	2.30979198358813	0.128561253799269
HOXD12	5.37171007541938	-0.873105136374204	4.89003426982572	0.0270121500102308
OR2S1P	0.64234440922388	-0.896068875111376	0.172582994659173	0.67782634747313
LINC00877	1.56434308461137	-0.866273802369738	0.861099632856384	0.353431150037308
AC084262.2	7.27476530527975	-0.915968247218996	7.59765993944328	0.00584441060039387
KRT77	0.514291899373812	-0.885227189289286	0.115441072613208	0.734032601539367
TOMM40P2	1.25598835221388	-0.88843577929366	0.59265858496665	0.441392897938674
CACTIN-AS1	0.984674065366224	-0.881840037823654	0.382776442920544	0.536121063975635
SKINT1L	-1.49731470898806	-0.919982770873902	1.51301381716378	0.218679779975681
AC025171.3	-0.251435044839533	-0.870278350007069	0.0323617137356855	0.857236085700216
CLEC4O	7.41098542932724	-0.798177892926753	7.79625372262382	0.00523546703279217
AL139123.1	-0.149131161747815	-0.877075240616347	0.0111208073456268	0.916014586310387
AC009093.6	3.61121252268674	-0.914014284634864	3.15850434701059	0.0755323545972215
PABPN1P1	-1.15275120593485	-0.844704434671476	0.83000281128421	0.362271716093758
AL356235.1	-0.554715047751718	-0.902313085705107	0.167583720309768	0.68226822073987
PKD1L3	-0.425133596412471	-0.89496386356732	0.0957786642408927	0.756955448155063
OR7E38P	1.30851238860479	-0.878384490986587	0.634379666858322	0.425753359593853
AC133552.4	-0.0941351739939955	-0.861574417063181	0.004380016255773	0.947233173084802
AC010359.2	-0.0378539052582941	-0.869320038702691	0.00069887233983934	0.978909425794484
LINC02575	-1.08808632100527	-0.901676785532021	0.72547777836725	0.39435295550491
AP003559.1	4.62251697558878	-0.940816516684525	4.40396664468167	0.0358554412873649
IGKV1-13	7.63066297312122	-0.729125230655046	8.11755862496364	0.00438385556979554
OPRPN	6.33084143161438	-0.977391793345974	6.23430352232435	0.0125298862235591
AC093458.2	2.59025503262517	-0.880162791127708	1.96639486616455	0.160831047096326
HUS1B	1.64277876018515	-0.875164846193438	0.941120027262158	0.33198996567708
AC005972.3	1.32044779868443	-0.904607741351328	0.646741147671733	0.421280219519458
ORAOV1P1	-0.254621528337711	-0.859670053314982	0.0331390595528802	0.855550261530767
NAPA-AS1	-0.43211362974327	-0.89311925513033	0.0991809638698982	0.752814731944233
AP003419.3	3.31385665057839	-0.928323162279774	2.82159459675223	0.0930039662190063
AC009961.1	1.17562712428938	-0.90377959968828	0.525357522848914	0.468565219636485
AL031777.1	4.01814154350431	-0.921435433333118	3.70908089477705	0.0541171829429422
LY6G6C	-3.52557955024515	-0.871093184113964	13.0275728422282	0.000306938099141588
HSD11B1-AS1	-0.713559838468711	-0.895400351787403	0.2870368526401	0.592125672069487
AC073130.2	2.90952244502338	-0.855958041730508	2.3318050932067	0.126754815868152
MYLK2	2.26665366772218	-0.896704435185105	1.59804189033248	0.20618092428466
CATIP	0.0689407105613856	-0.964172398343098	0.00224972719053085	0.962169491939383
KCNV1	0.00486374784550855	-0.869046409545253	1.14160907287442e-05	0.997304136237704
AC046176.1	-0.424827767172754	-0.89025911776167	0.0958259411728442	0.756897362595853
AP003555.1	2.55637113451899	-0.949478299509387	1.92541388294107	0.165261063687133
INSL6	-3.0199851251159	-0.866815248038248	8.60849158846676	0.00334599298299843
CTB-178M22.2	0.814970049937814	-0.938063888821637	0.270579398026669	0.602943371825283
LINC02846	3.43899765695953	-0.909335085140014	2.98651766400653	0.0839605448477407
LINC01415	1.85496980489836	-0.873609177910308	1.15200775759498	0.283129249764173
AL391427.1	1.03919140688923	-0.887803088652052	0.419952713430106	0.516960640284188
AC023421.2	3.71410068345918	-0.852153923034308	3.35577903327848	0.0669695165049335
FAM9B	1.37731814394763	-0.951387767894821	0.676014996110581	0.410962332656874
MYMX	-0.343054183819823	-0.890182242989119	0.0610100247570244	0.804906618670529
RPSAP69	7.2246629238537	-0.952494347847286	7.52466926723908	0.00608597269792725
PGAM1P5	3.14562842146867	-0.948812510052303	2.60360784969808	0.106620748264498
LINC00870	6.92468564310874	-0.913291488329619	7.08885233457154	0.00775649030754517
GNG8	1.38430160963875	-0.887617407446671	0.699126783051383	0.403077263426071
WDR11-AS1	-2.61570351118902	-0.891517976765863	5.92544789022573	0.0149237444361429
KPNA7	3.43712042418291	-0.919302255098991	2.98405983767671	0.0840881067318151
AC110994.2	0.245817351210252	-0.886215996543618	0.0278184190234754	0.867536431537648
TMEM179	1.45207044746473	-0.853056380073189	0.763942963251282	0.382097392263229
AC008543.1	0.239160402368645	-0.908622327821766	0.026352089921204	0.871043417984575
MRPL23-AS1	-0.597531574676698	-0.845971528035521	0.196870375052555	0.657258937264847
LINC01869	0.282680901033522	-0.955829618465821	0.0364570071642447	0.848574809638315
AC009005.1	0.319857071786318	-0.874797707628271	0.0463589869216321	0.829524563957386
PRC1-AS1	-0.981689440602947	-0.882579377119758	0.578977397519068	0.44671342781417
MAGEA10	4.43934584529021	-0.750551240717223	4.2949085291651	0.0382266523392129
LINC00940	3.35591047690517	-0.886203632555861	2.8774362581857	0.0898289372078501
AC112694.1	0.380434913594095	-0.930601520327704	0.0646790739177305	0.799247724887995
TDH	0.536863649646562	-0.909213615359153	0.124844722194581	0.723838264040043
AL357874.3	1.84015785865486	-0.942939204629887	1.13337851450856	0.287055841332388
AL138824.1	0.332247345842638	-0.904539151399915	0.0498645811816729	0.82329908026508
AL606760.1	2.46132123760264	-0.92568054960615	1.81180729572846	0.178291579765033
LINC00390	0.396552051609788	-0.884701902559743	0.0695393833705253	0.792008621251085
AL031430.1	3.68619630853676	-0.91512000627438	3.31739945845422	0.0685501826694126
AC007938.1	0.788381619853693	-0.896285871737437	0.255973913579695	0.612899721337784
AC103923.1	-0.624595540062025	-0.895249650416736	0.21628399437985	0.641886033254144
SPRY4-AS1	1.1775629916612	-0.903743847431297	0.527697275965636	0.467576584532547
AL157871.2	-0.243790352250261	-0.896492069877221	0.0303392294335652	0.861722746342752
PDCD6IPP1	-4.40983277914154	-0.930869363818575	23.7851133049516	1.07712313777832e-06
SH3TC2-DT	-1.01363183916081	-0.892821006581232	0.622575688704785	0.430091751334011
SPATA46	7.2373407537946	-0.886980139893246	7.54302144447772	0.00602429366072198
AP000640.1	0.0222779786697841	-0.912472385969529	0.000238645741195143	0.987674639455012
AC133435.1	1.09080921139337	-0.9013003339154	0.460688919970963	0.497302181435364
LINP1	7.48638895356459	-0.865775630518461	7.90650964018434	0.00492572172492841
ASB15	-0.734972258970278	-1.00909977425769	0.254608848583288	0.613848379970952
CAPSL	4.04017880082294	-0.980551252905595	3.74069360101726	0.0531023977698292
HSP90B2P	0.0757848651282219	-0.916309404642585	0.00271781804049809	0.95842296036973
AC087222.1	-0.991927868815639	-0.88244329836667	0.591976632885785	0.441655783355788
MMP23A	1.84102226930792	-0.922986104864228	1.13452626590976	0.286811933422552
ALKBH3-AS1	-0.356513371186268	-0.904916086108027	0.0664043866163979	0.79664578920503
Z97653.1	1.14127599494821	-0.912167803628994	0.499687503390874	0.479637462665774
THCAT158	-0.33464016511581	-0.917024994807883	0.0579528013145705	0.809761378053667
TLX2	6.91386366051884	-0.89435036075591	7.07318255095079	0.00782461480685348
KCNA1	-0.872057904584128	-0.950917531372555	0.444092711202316	0.505153664001956
AC008060.1	-0.510017215066241	-0.985801782201018	0.141029512728437	0.707259674906294
AC093909.1	2.19589046629453	-0.907869373783601	1.51127031584703	0.218945349735136
AL133477.1	1.11991313071971	-0.927580757620392	0.481547678786942	0.487722116849656
LINC01914	-0.674385296452509	-0.88721183064455	0.255494725698888	0.613232372801871
AC009554.2	-0.360107755929513	-0.898343305513676	0.0678578674619672	0.794481642353312
DCAF12L1	7.00330672606542	-0.867560676230892	7.20257379409836	0.00727990994466592
LINC01915	2.04848765689643	-0.919261860814907	1.3395899591744	0.247106292675575
AL121583.1	-0.45816959764581	-0.913662393347204	0.111950123648143	0.737934777739396
ADARB2-AS1	7.47054462472791	-0.922058501715804	7.88341387864651	0.00498902137575265
RPS24P17	0.51724075825863	-1.01164917519309	0.104279505574382	0.746753273854244
AC087752.4	1.00918415712029	-0.902062447133931	0.400264512722512	0.52695268311307
AC008453.2	2.14521933846327	-0.9348861167149	1.45438043791303	0.227826372715614
AC092969.1	3.66534682273547	-0.973514287295759	3.23156292981339	0.0722317218010937
OR52K3P	0.628710105269731	-0.924830532039425	0.167936209917599	0.68195251413093
RPP38-DT	-0.661111676685499	-0.955462996212969	0.244088789710791	0.621268447345095
TOMM40P1	0.888009190799251	-0.941211348210489	0.318082566848041	0.572762236922955
LINC00968	0.146948531805717	-0.926137717950601	0.0100530257188467	0.920134119582713
AC116317.1	1.59259843801444	-0.942656571425938	0.888101695172082	0.345992249404987
KCNG3	3.01142530608121	-0.892349324667829	2.43123373820869	0.118939255936221
RPL9P32	1.28371037654421	-0.929144703756439	0.611956962138358	0.43405192937276
HMGB3P24	-0.605750433637007	-0.930842729967265	0.202394979884765	0.652794592770822
KRT38	7.55315776445529	-0.860543249920307	8.00418530134144	0.00466693550283666
AC015911.7	3.65939920464998	-0.833779723448492	3.28109267568755	0.0700822558841558
AC093620.1	1.70721996043705	-0.933408072925895	1.0007463110991	0.317129989786872
DHH	3.74276500065768	-0.953180038234197	3.33440525915203	0.0678449306600335
AC105206.2	-0.346492174442024	-0.922516543920062	0.0625983141773006	0.802435352289938
ZBBX	4.98763757944159	-0.901445402140626	4.91905924580099	0.026561976911394
LINC00853	-0.651426579791837	-0.952572397207463	0.236603429442955	0.626670132393341
H2AC13	7.28351854401426	-0.912320469467106	7.61034351658495	0.00580344270267754
APOC2	4.20936718534468	-0.975288168001528	3.8296709752139	0.0503528162518448
LILRA1	-1.07016767143139	-0.929768210115061	0.701413202076878	0.402309244943077
AL583810.2	0.396506942752918	-0.935022010691914	0.0700890816302788	0.791207121562685
SNORA5C	0.671540347363937	-0.926335016655846	0.189683503255111	0.663180165608911
AC080038.3	-4.33221237701496	-0.900231729882014	22.7102772692357	1.88357760961889e-06
AC024270.4	0.306452275091426	-0.893671350595841	0.0426650160059978	0.836357316364002
LINC00612	-0.15715530538589	-0.955706715627536	0.0123272489620589	0.911594028296187
CTRC	2.09205713789935	-0.869630480560734	1.40481818155395	0.235918512920521
AC112496.1	0.767806911132978	-0.941490203633588	0.242619749850654	0.622320363286428
FRG1GP	0.234843893928328	-0.859633589844513	0.0254661893809356	0.873210915382299
H1-3	3.86130477911511	-0.952892583940088	3.4948841337072	0.0615587157341811
IFNG-AS1	2.13706861835075	-0.88750427083531	1.45050934547142	0.228446241309644
TRAV8-3	4.91517996673054	-0.86901414610236	4.81476947172034	0.028216845715916
RPS27AP5	1.1103778614888	-0.91442309096012	0.475667297527295	0.490391435183907
HTR1F	0.839524216408097	-0.991919067096777	0.28656862512539	0.592427873816085
BX284613.2	-0.434724438233651	-0.951427607260859	0.100436261841352	0.7513067296063
LINC01141	2.84244806440434	-0.928911667308099	2.26582465753737	0.132255794376692
RPL34P34	1.48474196792153	-0.942863061764763	0.790192252117411	0.37404199901656
AC234782.2	-0.490803802631723	-0.927560335789808	0.129809590661864	0.718629543540647
AP001267.3	-0.822955710292111	-0.946947041503082	0.391743828116407	0.53138419311615
MOBP	1.88793564581527	-0.896018257903131	1.18677157379865	0.275981736677773
AC013643.3	-2.12418716729715	-0.960133473007228	3.49844857930874	0.0614263475497448
AC090772.3	1.68271032765535	-0.954704258062499	0.97863116273313	0.32253698383436
AL158151.4	-0.0817545933466145	-0.920470621483163	0.00329942040127662	0.954194236998749
SNORA65	0.0643880326601109	-0.929206894769958	0.00197889102416582	0.964518025226197
TEPP	0.939431082669252	-1.01494885942435	0.347676078557811	0.555431602762646
AC115284.2	1.17606285683479	-0.950182730987877	0.524762545664544	0.468817155841995
C22orf24	1.74653165796679	-0.91657402430897	1.04033407406283	0.307743787854778
AL121895.1	0.441747312913096	-0.964016911392172	0.085548264661405	0.769914795307352
H3-5	1.56163170340943	-0.920911458832394	0.860580968966804	0.353576162622796
AC026765.3	7.32870205558084	-0.933670422653439	7.67624655876017	0.00559524276959509
ERVH-1	7.0263463047186	-0.857599931968264	7.23604829148891	0.00714540769612208
AC006033.2	1.20714346826319	-0.912512463723583	0.551609904144442	0.457660633329121
AC068946.1	-0.280419184695274	-0.933581058090774	0.0403677652225198	0.840763232737839
MGARP	0.713293548579014	-0.931385775699019	0.212087043356888	0.645136495717475
SSTR5-AS1	-1.06027894125551	-0.951571946347046	0.678887778292449	0.409969976912328
AC090844.2	1.5874012485006	-0.963885127177537	0.880400282538062	0.348092068709227
CYP2D8P	-0.242446263150573	-0.956781357845958	0.0298503307765223	0.862830267366845
AC018926.2	0.429283673090208	-0.927068835132702	0.0812766580534543	0.775574720933024
AL355355.2	-0.744094269958207	-0.927603730394531	0.314255821211411	0.575080309828405
RNF126P1	2.82169701428057	-0.998430039398459	2.24031477442598	0.134453606901257
AL390755.3	1.60608075696251	-1.01538710359937	0.903306269160311	0.341896723162522
CSPG4P13	-1.15012857587912	-0.924294540007699	0.823863573089184	0.364052964165586
LINC02334	-0.857970587296482	-0.964634909626378	0.429100508039589	0.512430645588247
AC009704.2	0.817035165368326	-0.963767312408769	0.271412664331557	0.602385715625128
ASCL5	7.42254444249475	-0.907640371290009	7.8132201524495	0.00518654032384122
RN7SL832P	0.591629369655213	-0.956769883427442	0.149132186229796	0.699366055356099
RPS2P7	1.60114498928673	-0.910707183334431	0.900490939450769	0.342650106352744
AC013457.1	7.21604520614976	-1.15330387901139	7.51234947598903	0.00612773889004233
WDR49	7.32662929135128	-0.944094713522747	7.673221793389	0.0056046296825375
AL049780.1	-0.764212747492051	-0.957015474577235	0.333424448014362	0.563649572712019
DAND5	6.88422277262416	-0.942228416878777	7.03029730044466	0.00801420470213045
AC097500.1	-1.19588880814251	-0.945314309653214	0.899194627328487	0.342997752966945
AL583785.1	3.56022107746131	-0.980245894231601	3.09115479830476	0.0787189243267678
TFDP3	7.38476424888943	-0.950454026067635	7.75809144184868	0.00534724354676395
AC010422.4	0.824431670082642	-0.958304318057421	0.276816460753071	0.598795453640754
CNGB1	3.14638523211293	-0.987871959930325	2.6039757286554	0.106596007923317
HMGB3P22	1.3504479159904	-0.940225563520584	0.671794904943418	0.412426520601761
TSSK3	-0.328503852169445	-0.983153850472411	0.0559152927867359	0.813072525069532
AC138470.1	-0.336978717907442	-0.976812070980929	0.0590864827023694	0.807945661004507
AC000078.1	-0.375112433538866	-0.931474447645862	0.0738899679168625	0.785754972935029
LINC02310	7.03404831263075	-0.956833160828453	7.24722528250356	0.00710106563220125
SYT10	-1.52772451636261	-0.95501017263769	1.52035412026787	0.217565912160905
LINC00906	7.44048819698888	-0.882374865096177	7.83939855633528	0.00511196119850887
AL355482.1	1.04019926365282	-0.982297956637765	0.42341430535653	0.515238270327138
AC063976.2	-3.00453714991066	-0.93855736854027	8.48214601533726	0.00358648775584627
NFKBIL1	1.5739154319771	-0.946185866540053	0.875852859085299	0.349340069361645
AL589740.1	3.63000258750612	-0.947472785080255	3.24196096764248	0.0717746829875923
AC007182.1	-0.0566682336928653	-0.880256171845161	0.00146292353657884	0.969489804148473
AL161756.1	0.160308423510493	-0.958801097946164	0.0120179114622374	0.91270580330869
LOXHD1	1.73184592884352	-0.990195408062882	1.01878997656119	0.31280620213469
LDLRAD4-AS1	-1.41537424614814	-0.944750874543119	1.32564705617283	0.249581089810261
VXN	-1.7583945969422	-0.96010625294172	2.21176492900547	0.136961899405197
MTCO2P22	3.00017075434073	-0.940764053316786	2.44681436548936	0.117763648913084
AL160314.2	1.04335900893258	-0.945962645024725	0.424495911832203	0.514702154233288
AC025442.2	0.517146837494598	-0.962507412716828	0.116089886742188	0.733314636770815
LINC02826	3.84478861576169	-0.95128608739586	3.47239684432338	0.062400831417624
AC010173.1	0.72363469453191	-0.977779786118695	0.217866527257623	0.64067034790014
APOBEC3D	-0.118488873327632	-0.902061774617483	0.00698305764350238	0.933402540915815
LINC01829	0.0825816688383699	-0.932543366251953	0.00323623664096573	0.954634468778282
AC092611.1	-0.278830216657463	-0.956417686745327	0.0398970631701303	0.841681979432774
FOXH1	2.35108862244441	-0.979400464829182	1.68182483075384	0.194682151812688
ADCY6-DT	1.37401118839999	-0.957135391671983	0.688474346917886	0.406683797124457
AC020915.1	0.758929967933041	-0.98041674845502	0.238047215206123	0.625620089999509
AC138356.1	0.264432520618154	-0.96047525832782	0.0318023682649837	0.858462103810105
ST7-AS1	-0.0227329208114225	-0.967730208044806	0.000251211910303084	0.987354325714821
AL021395.1	6.94056715701712	-0.965373177272041	7.11191049879997	0.00765734573467824
AC022415.2	-1.47510921945639	-0.99567736069486	1.45884846081107	0.227113431565674
AICDA	-1.57824347634478	-0.938113419262215	1.70400563171215	0.191764959921759
SUMO2P21	0.418657952835434	-0.962157161854444	0.0777431558351243	0.78037943714313
AL009174.1	0.782455776502908	-0.969599835803608	0.251917501910452	0.61572813003986
TEX29	-0.180665333876932	-0.983503183034684	0.0163803079729092	0.898160386889888
RNU6-1053P	-0.471960942862404	-0.93371159951562	0.119342647571539	0.729748537586833
AC004232.2	-0.215538079436475	-0.956232031561087	0.0235468998594257	0.878043424230455
BVES-AS1	-1.41889012190272	-0.989305858085673	1.32066326535859	0.250473049988925
AC008945.2	1.94525458698038	-1.08260904440749	1.24073413713386	0.265329614598399
LINC02427	0.00540353336095171	-0.942358165207721	1.40503305345874e-05	0.997009234824552
MAP1LC3C	0.850960864023764	-0.954627278250674	0.291461857232797	0.589285257248369
AC093702.1	-4.44970554885276	-0.919707155437727	24.4219049360052	7.73838000797914e-07
AC005520.5	0.138631110874098	-0.971252276635932	0.00902654382073109	0.924308373280175
AC005332.7	-1.14181662765245	-0.93800491472709	0.81063025681491	0.367933980672914
AC021148.1	0.219703892266915	-0.957973321465742	0.022294746603265	0.881305667878649
HADHAP2	-3.56208318513944	-0.953042455153225	13.3646048510199	0.00025641793306644
OXCT2	2.96386342062025	-0.933815240148994	2.40056086790467	0.121291756754939
RPL10AP2	1.00688732950735	-0.962799479131552	0.398591862259366	0.527817375213276
TTC39C-AS1	2.61031013845577	-0.979073548234938	1.97922864674632	0.159471690818897
IGKJ3	7.32969447515017	-0.875173677846184	7.67756612334317	0.00559115271999582
ATF7-NPFF	-1.70647375535172	-0.943079626144544	2.05837937447512	0.151371085673825
AP000424.1	7.21225627865534	-0.934641076029337	7.50644989216954	0.0061478429428703
EEF1A1P22	-0.157290972495463	-0.954616892026132	0.0124026390888368	0.911325219202056
AC007448.4	1.2983648149137	-0.97313660803436	0.624452683271024	0.429397437662912
AC090510.2	-1.29091523618811	-0.970180363349272	1.06964403502018	0.301025863693205
AC092162.3	4.8084593698152	-0.938208926930499	4.66528745814588	0.0307782707995676
LINC01801	0.804562888582122	-1.02428753955851	0.265233684409516	0.606547128234663
AC044787.1	-0.124395342604221	-0.958273046577966	0.00769477267033203	0.930099339764368
AC015961.2	-0.491336167648656	-0.944296473014341	0.130060545208977	0.718369271833967
AC008982.2	0.84879862795243	-0.97746140072057	0.290084703027361	0.590166255704128
ART5	-2.49146314589135	-1.04189682096534	5.2149995237727	0.0223928530981062
CHEK2P2	5.04324774138367	-0.957844013159939	4.99816796212127	0.0253741635921225
AP003469.2	4.88890705482182	-0.994909443991632	4.77911454534917	0.0288069293262913
AC079944.2	1.95852564009946	-0.966307847922789	1.24937218095355	0.263672421194119
CFAP73	1.68986470014267	-1.00918173280208	0.980454781527122	0.322086553720786
AC007318.1	2.3855286890288	-0.944219208021977	1.72204194089907	0.189430414402735
AL049871.1	-0.143901491499447	-0.97708108863916	0.0103506573226042	0.918964495899561
DPRXP4	-0.617562818728405	-0.975633385812636	0.211049064390295	0.645946397830099
AF106564.1	2.13317905344944	-0.909794189831521	1.44647246065426	0.229094820508033
Z95114.3	0.20481222584559	-0.950991314233758	0.0193982592457687	0.889230763337601
FAM83A-AS1	3.18749569076165	-0.989117318919913	2.60284076118181	0.106672356235176
AC080013.2	-0.188235945530116	-0.961934962798827	0.0178590949015174	0.89368889363083
SNX25P1	0.0868093219130234	-0.959479542915457	0.0035828916877847	0.952269319650451
AL158071.3	-1.25123439784122	-0.919845198533594	0.998343330510863	0.31771170570564
AP001052.1	-1.49948333440859	-1.00108918907206	1.51418561409133	0.218501508063664
AC106045.1	7.21949383792555	-0.999999702926297	7.51712772507	0.00611150519832584
DPP9-AS1	0.0585851582346323	-0.968526684973519	0.00163636876378348	0.967732730195504
GSTA7P	5.43779898703784	-1.0479891664565	4.98052081511722	0.025634264940415
METTL15P1	-0.423346595231825	-0.96757817942744	0.0949376681479919	0.757991352040183
LINC02274	3.51721987750684	-1.04500074664799	2.9040268378219	0.0883585687786088
GACAT2	7.39429062491457	-0.922838326855864	7.77192433794934	0.00530644888632916
AC007878.1	-0.407204065204956	-0.995523613276205	0.0870175749216244	0.768003493658495
AC010148.1	0.745903844937971	-0.962911294766999	0.230724446388507	0.630987181963769
LINC01543	3.36904044451817	-1.05835790752489	2.37069640694696	0.123631887886068
AC011498.6	-0.292510727231239	-0.961514616732373	0.0441180929292315	0.833634054641309
RAB44	-1.09452984104113	-0.983875984323842	0.736222813757976	0.390873538654413
LINC00365	2.61887895475546	-0.986556475698493	1.9727768474155	0.160153423515808
SYCE3	7.23388892148377	-0.986573358574597	7.53804238795713	0.00604096423564569
AC093607.1	0.0757613046898987	-0.964774115435608	0.00266449993462459	0.958832443542823
XBP1P1	-0.912877764312735	-0.968611076970867	0.492100318903073	0.482991893299192
LINC00987	-0.42286735956159	-0.955911381697588	0.0945737438532355	0.758441176122171
AF131216.1	-0.192456329902459	-0.962507278298824	0.0186566799894123	0.891355309832857
RN7SL381P	-0.365194520376594	-0.97213743358685	0.0697710977662069	0.791670353265125
LINC02391	0.948671997829155	-0.981116495984481	0.35859152592672	0.549289508324325
ALKAL1	3.01444754603208	-0.928911052567675	2.46458773224015	0.116438249978798
Z97633.1	0.410891718382016	-1.02725919338586	0.0748861334424404	0.784351062559256
AL132780.5	1.20281778173763	-0.978884505557534	0.54619023536285	0.459878553819089
PADI4	1.70468794596856	-0.995509908991874	0.981434863942411	0.321844817939734
AC005863.1	-1.41156213724921	-1.02758281554725	1.31952192683647	0.250677867886472
AL157392.4	-0.888836205293281	-0.995799835976722	0.463425547347253	0.496027375580751
RBFOX1	0.292841652062748	-0.969225847539569	0.0387881257942269	0.843869003311253
CT83	7.27784588513921	-1.02089355961357	7.602112091218	0.00582999667314492
SIAH2-AS1	1.39669727045907	-0.999742608163617	0.710222015034461	0.399370118140492
PCDHB1	0.613549901035417	-1.07413852879068	0.159007280238797	0.690072138832332
AC008946.1	1.36850134978596	-1.01722494818034	0.685231756573994	0.407790987949416
RNU7-40P	-1.12913686847349	-0.959115981639483	0.790590938249959	0.373921498560431
STPG2	0.617814138416507	-1.00963049328042	0.16107310289123	0.688170452847823
RIMBP3	0.820705414759662	-0.976126564008137	0.275418073301985	0.599720222334385
KLF17	4.76942336471928	-1.04681374209957	4.61038027157761	0.0317789854497431
AL162171.1	-1.50679124145958	-1.00626083648266	1.52321402089541	0.217133763259503
IFNAR2	-0.151736516171377	-0.964287515033587	0.0115140663850966	0.914548114555647
AC008895.1	1.3866910367591	-1.00671699986729	0.699665414503318	0.402896142657551
AC015971.1	1.0062298701039	-0.954845213226997	0.39685123468962	0.528719907129283
AL031056.1	2.36383234555204	-0.905282537535388	1.71093376573853	0.190864263982754
RERG-IT1	6.94227715934174	-0.967917821235633	7.11423842059668	0.0076474085053071
ZNF8-ERVK3-1	0.104099616536181	-0.982058857880338	0.00513452947162563	0.942875966582277
C6orf201	0.267642609359249	-0.969387334777768	0.0326636418451969	0.856578839019571
NHLH2	1.723469568839	-1.03605010150003	1.017168335989	0.313191630727227
BBOX1-AS1	2.56997593919857	-0.97349952035077	1.94198993775292	0.163452632582893
NEUROG3	6.91879380442013	-0.976013372407836	7.08034411624192	0.00779340426099696
AL603839.4	0.926351340546967	-0.959724149536378	0.343702524878353	0.557699811297518
ISL2	4.0220262654044	-0.937796067491599	3.71435011139566	0.0539466217526296
AC006525.1	-4.09819123650349	-0.933834497008083	19.5511833653864	9.79400502423874e-06
AL359643.2	-0.456618417884775	-0.993873935922427	0.111441293166301	0.738509172978244
AC116552.1	-0.620732281105975	-1.02340486671817	0.212950807810302	0.644464356944957
ANAPC1P2	0.750089148686193	-0.994121714916083	0.232643979875188	0.629570249854036
FKBP14-AS1	-0.398797705239523	-1.01676605537297	0.0838968743728472	0.772084339098136
AC138150.2	1.28370131050539	-1.00338290717334	0.6131984210285	0.43358608339495
AL390728.3	0.33476968132133	-1.01657875510267	0.0505345773748545	0.822135666594387
LINC01979	0.721182284971841	-0.990121703251891	0.216727381639814	0.641544883491113
CRYBB2	-0.958779770268375	-0.960662291065871	0.548919450512855	0.45875954245372
AC009242.1	-1.68492740102769	-1.02413697801927	1.98963718829363	0.158378819674455
COX5BP6	0.412799257066296	-0.999617670265521	0.0755390453428859	0.783436342401846
AC005329.1	0.186842718494706	-0.987646903522129	0.0162165446490263	0.898667980446632
AC004837.2	-0.220606705566051	-0.970495607132932	0.0246811323138303	0.875164225836513
AC093503.2	0.552779500567233	-0.966787130524887	0.131590775904129	0.716788336503431
AC119424.1	-4.2364682876205	-1.02065645659972	21.2133975434294	4.1088231723961e-06
RAET1G	0.554145577338356	-1.00601230320348	0.132232790213855	0.716128146338225
AC004494.1	2.47703115241206	-0.926073737917242	1.83022738868735	0.176100689829157
AC138393.2	-1.4387041938851	-0.985293382917894	1.37666839629226	0.240669456774853
AC083870.1	-0.0486475426456146	-0.987037371993385	0.00115412923152292	0.97289909775397
AC012213.4	-0.507243816270716	-0.89978953561482	0.13942249879031	0.70885580283949
CTSLP1	5.87694478436249	-1.12496025025497	5.59240714368531	0.0180384908367751
AC006213.7	-0.65576656808654	-0.988995730344083	0.239797077804681	0.624352714277545
CIBAR2	1.78853555042085	-0.940125796876712	1.08578607464015	0.297406768051572
CCDC38	0.642164673244044	-1.02977896881181	0.172462936448937	0.677932130403777
LINC00536	7.32616092416834	-1.02999139355067	7.67259795559768	0.00560656766789114
AC008429.1	-0.826208135104723	-1.01474897894821	0.395375459924168	0.529487278752095
RPL12P42	0.211697240527701	-0.985467957169227	0.0207303756193795	0.885515891951647
IL1RAPL2	6.68317277078108	-1.11281289769808	6.74025733392575	0.00942610271510454
AC079804.3	7.2399423132957	-0.969644722455473	7.54682117520751	0.00601160321809215
AL049777.1	4.16741559323672	-0.98403825834051	3.91482596515891	0.0478619707024892
GBX2	5.06926778446037	-0.950824769496847	5.03519102131318	0.0248373475431005
AL139317.5	1.07885490627711	-1.0416482750977	0.44843858079512	0.503077381567067
STK24-AS1	0.107304949097184	-1.00052981220669	0.00542894611482936	0.941263913194778
LINC01798	6.30941258030456	-0.980551434776659	6.20382787713267	0.0127474333358574
AL353801.1	3.65097125832204	-1.06925796595223	3.07860135908524	0.0793287173120681
MYH16	1.61288323104453	-0.977726558630198	0.910039027377294	0.340104063819334
AC093599.2	-1.13202142148364	-0.991317221977687	0.794314001666805	0.372798845560867
MIS18A-AS1	-0.217940870457022	-1.0030787798329	0.0240728939749744	0.876699580806318
AL392172.1	-1.95675858626187	-0.970115934202793	2.85453253816898	0.0911167225343916
ZNF560	2.55533503342595	-0.906971486771896	1.93327411418835	0.164400685040898
BX255925.4	7.14717338313201	-1.00488965050731	7.41182790558424	0.00647964562764214
AC092597.1	0.38745264033658	-0.980303702006095	0.0667442727130378	0.796137472944715
LINC01844	-0.216940875180972	-1.03450777332358	0.0237910208620775	0.877417837631283
AC091564.5	-0.968639584549311	-0.990739613666158	0.560143512702489	0.454202424903336
AL021155.4	-0.0796642463064785	-1.00981215598972	0.00311608884076797	0.955483657632657
FAM166A	2.1779747651737	-1.01015884251559	1.48344271174094	0.223236653999924
CCDC92B	1.39636899948037	-0.923321395879098	0.712307981396165	0.398678681153218
ERICH6B	-1.1574636542893	-0.992245206841864	0.835398765953656	0.360716050632647
C7orf25	0.357551826260249	-1.02256591069211	0.0573407822264684	0.810749410508517
PTPRN2-AS1	1.28330418470542	-0.996573093524202	0.614045201255443	0.433268773119244
AC005618.4	-0.0593085301639472	-0.994855958343157	0.00172450495880838	0.966875641541021
AC114760.2	0.799041649993743	-0.965461354199409	0.261593470181822	0.609027526996573
AC007128.1	7.39614529347791	-0.994173053932218	7.77469707982149	0.0052983100265737
Z97055.2	-0.322805229418637	-1.00953157671171	0.0539314514484914	0.816358243325632
AC106872.2	0.578584214694688	-0.982190034241493	0.143734482016526	0.704596299393373
C14orf180	5.59464525764828	-1.00474775293835	5.19789357558793	0.0226142762284382
MGC16275	0.285471890799592	-1.00257486656672	0.0371289347546195	0.847202774421856
AC079148.1	-0.576017089498009	-1.00209681738859	0.18181676620727	0.669816566957731
LINC00113	1.52459794685232	-1.19173385054987	0.817795416368511	0.365825523705131
CCDC196	2.80158550564199	-0.994338507728969	2.19650817521658	0.138323762474627
LYPD2	2.87669016533238	-1.24066342599162	2.29048509862986	0.13016923381842
ACTN1-AS1	1.58573526101552	-1.10428356827102	0.878944871171143	0.348490833584612
AC103563.7	1.97787250311901	-1.09076860490364	1.24074653205423	0.265327227391746
AP003096.1	-1.75641472496555	-0.988956981531088	2.20037382320123	0.137977273247943
GOLGA6L10	-0.578323598717028	-0.986231512037533	0.183353204577287	0.668507246533424
SRSF6P2	0.578250377677767	-1.00234028832842	0.143311398812067	0.705010976164941
KCNS2	-4.00673118144744	-0.978307950689418	18.3417780392448	1.84613966804439e-05
LINC02470	-2.6228077200175	-0.928796373193291	5.97203740549548	0.0145344783510017
UBE2Q1-AS1	-0.754193868116003	-1.00571517404444	0.324267909037875	0.569054006288473
C2orf74	-0.751607595598362	-1.0042657387546	0.321423356582144	0.570753512801509
GNAT2	-0.497904197335973	-1.00507888454878	0.133646850153269	0.714680426563251
TTC39A-AS1	7.0031795567105	-1.03707798370559	7.20269628839156	0.00727941306881414
AL355472.3	1.26526681364942	-1.01594620443262	0.596568466675741	0.439890314858573
FABP5P7	2.14476654239292	-1.00677032569564	1.44620791239024	0.229137401029469
HNRNPA3P9	-0.876893738011731	-0.99297481166557	0.450618595731235	0.50204133942669
AC092745.5	-1.38911393305063	-1.01276685664583	1.26907982371811	0.259939375330951
LINC01736	-2.66399383924101	-1.02471343726759	6.21472568140697	0.0126691981729568
AC022509.1	2.95956724261862	-0.977020841287376	2.39532151407836	0.121698726860889
AC135050.1	0.510733246390916	-1.00067656716506	0.113252229936009	0.73647146901747
TFAP2E-AS1	-0.0984100768937965	-0.95543601263736	0.00479171383948085	0.944812747462897
PPIAP53	-0.407281941624043	-1.00200578885032	0.0874942496489979	0.767387199842573
HERC3	-0.465167338826589	-1.00977437277311	0.115565973814114	0.73389421373792
RPSAP18	-0.893481927032564	-0.991149025616934	0.469160143038021	0.49337379592575
AC092171.4	0.775390386540548	-1.00725763835055	0.24769661944616	0.618701648620604
AC005208.1	1.12665626009147	-1.08835035153594	0.480398113562643	0.48824204286952
AL137060.3	2.433742252083	-1.01226793002811	1.7787867553143	0.18229837649116
AL049840.4	-0.861901493056737	-1.00430097571416	0.432257015353915	0.510883538355089
AC090340.1	6.73099964181072	-1.03401236481609	6.80892555356152	0.00907033258592057
RPL26P6	-1.61488015711659	-0.980567253723114	1.80405354814477	0.179223212173553
RPS28P4	0.467597914613777	-1.0063625853193	0.0958224506875673	0.756901650551897
LINC02714	2.49677017963203	-0.978666974324338	1.85403265856523	0.173315099819857
AP000786.1	-0.254393288659104	-0.970564587113024	0.0330823186118181	0.855672619605989
KCNMA1-AS1	-4.91903884753254	-0.979106183586548	31.9237832086223	1.60341879341034e-08
LINC01607	1.96775408872102	-1.03598011955737	1.25915018189666	0.261812010865198
AC004034.1	-0.782683879989338	-1.01899326539227	0.351117386807942	0.553481285063145
HMX3	2.53825141480007	-1.05590175254298	1.84994551950777	0.173789730896419
AL445231.1	0.824963643967352	-1.03368660431486	0.276730839421937	0.598851990156187
Z69706.1	1.10886430753205	-1.00622136445213	0.472115933648247	0.492015347328504
AC120498.10	2.53937290115919	-1.01031062541828	1.89312491970958	0.168849882362617
AC104785.1	2.40513814777746	-1.00041716708731	1.74518590698711	0.186483077281209
AC004990.1	6.10310726132863	-0.994952620456998	5.91083119652772	0.015048069964601
BX284668.5	0.177094126338871	-1.01927264423926	0.0145854176532936	0.903873131498447
AC138207.2	0.525782175116776	-0.988545318375666	0.120002629976767	0.729031637134909
L3MBTL4-AS1	-0.122506973235123	-1.0012610399803	0.0074702569732068	0.931124084226747
AL603839.2	0.614166118925755	-1.03347133039471	0.160219904314257	0.688954136940427
PKN2-AS1	0.241377709478817	-1.02211446919595	0.0267544708093865	0.870071285353372
ARL6IP4	0.374224156262882	-1.01443517998666	0.062492208818913	0.80259939943847
AC233723.1	-0.962173960416773	-1.02602944644218	0.552799741616319	0.457175972468489
ZP2	7.24398576843159	-1.02039241247377	7.55276550841756	0.00599180486358759
RAET1E	-0.649261568802926	-1.03588655942152	0.234984425222933	0.62785233112777
AL031602.2	1.42066955032864	-1.01370892252265	0.727964415505092	0.393543797415935
AL137058.1	-0.283374837007605	-1.00901764654522	0.0411832241517658	0.839184662786023
HEXD-IT1	-0.928235580070622	-1.01181867203381	0.510311059241218	0.475004231920136
AC138028.6	1.17156830877247	-1.04192635990209	0.521114914994477	0.470366478130622
AC011416.3	0.313379715382918	-1.03089419983351	0.0443893352669349	0.833130920677733
MAGI1-IT1	0.574177716373643	-1.02854264686076	0.140511363732976	0.707773175896158
TEKT5	3.32929813966155	-1.04920628567451	2.84186912776304	0.0918373287336013
AC013265.1	4.26542585349846	-0.907802918464377	4.05201833308703	0.0441185665522304
GAPLINC	7.19693022685861	-1.04143859247222	7.48425470935154	0.0062240825478249
AP000867.5	0.760722870948205	-1.02557119805174	0.23881810444589	0.625061048110677
RIPPLY2	7.48033878624483	-0.914130982560924	7.89761212791299	0.0049500100866932
AC013460.1	-0.283259574736732	-1.02294793979405	0.0411955626819918	0.839160903322235
AC022126.1	1.10939521279879	-1.02226520908517	0.472560657233448	0.491811499209652
AL157823.2	-0.942033375505468	-0.96829214827346	0.527743446393423	0.467557109462943
AC010761.3	-0.865450986424054	-1.00145435064376	0.437033558825121	0.508557716188437
AL513190.1	-1.37346497897169	-1.01408191675227	1.23516513218507	0.266404889417736
INSL3	2.09928351221732	-0.990231033338234	1.40281084077981	0.236253510703188
LINC02023	4.07996170120005	-0.938323366975874	3.20052533480006	0.0736146204430656
AC253536.3	0.374762654361138	-1.00874128558607	0.0627203501023885	0.802246857810495
AL359513.1	1.89478589412224	-1.01818626729326	1.18669351679035	0.275997529139885
NPSR1-AS1	2.67320976136859	-1.10266872936851	2.03825197165472	0.153385821902025
AC004039.1	-0.0197419033626349	-1.00892901335971	0.000189639172376133	0.989012715735961
AC010285.3	-0.303351175639757	-1.01908503411016	0.0475347002023874	0.82740999088132
MAFTRR	-0.307143769307897	-1.03357099663006	0.0485080748107229	0.825679972275256
IDSP1	-0.457833635458163	-1.05604286960687	0.111891520035279	0.738000858604145
NLRP3P1	2.06686976606109	-0.981569005981329	1.37695719366332	0.240620128632982
LINC02709	2.42794164012516	-1.0129430239933	1.77237574251063	0.183088335285079
AL158834.2	-1.10639619041507	-1.01991608527988	0.75402826639873	0.385203847026705
HLA-G	1.57474296043342	-1.01270734438441	0.822744342903064	0.364379004432881
GLS2	-0.423237171949878	-1.05250460947106	0.0944517284117765	0.75859220379747
AC138150.1	-0.478017203861498	-1.03307522877342	0.122178072945033	0.726684095421278
GNRHR	0.155640438139984	-1.02643229997608	0.0113225434098183	0.915259089870265
AP000936.3	0.928440706296508	-1.0319459733025	0.343843104683984	0.557619264565647
AC027607.1	0.728544870631541	-1.03717836571696	0.218500359098542	0.640184952760871
AC116345.1	1.82104306643824	-0.989149542571305	1.11352285718058	0.29131743765888
MIR573	-0.737489004303342	-0.984808329387282	0.308539721713409	0.578577655818918
AL035411.3	0.958661268458261	-1.04230029266597	0.364555239578699	0.545987191760538
AC135352.1	1.78964420487205	-1.0136919583021	1.05787230329656	0.303700965309618
IDH2-DT	6.67629540963189	-1.09598797600283	6.73014215009704	0.00947970449306888
AL358472.5	-0.812040010314561	-1.01459955810311	0.380905554284467	0.537118997079724
AC025809.2	-1.14556773618834	-1.01275154454535	0.816441247041951	0.366222720408993
AC008438.1	0.881612145127459	-1.04752339761826	0.311688963144203	0.576645614740704
TAS1R1	2.33888866080167	-1.06245370779735	1.65711047666225	0.197993913510382
LINC00239	4.71597040103523	-1.01994314493999	4.53364214272143	0.0332348136427417
SUGT1P1	-1.96142610604708	-1.04483573917091	2.87289205709294	0.0900828604840778
RPL23AP87	0.0556488392634209	-1.01887819704794	0.00148136958555511	0.969298149057864
AL353803.1	3.78938506756272	-1.06817546907496	3.26275161874486	0.0708701120821774
SCAT1	3.20691693490144	-0.956131668003339	2.71306512220724	0.0995295884909397
AC245100.6	-1.78158971188482	-1.00988744884269	2.27980142466167	0.131068654120518
EDRF1-AS1	-0.209349937330382	-1.01755453683043	0.02216410622448	0.881651365813827
AL109936.9	-0.110437328197277	-1.06380027020676	0.00602568523903813	0.938126126658983
PIGHP1	0.279551877252763	-1.02705699622552	0.0355219624202192	0.850506106401047
AC006115.2	1.51365567224429	-1.05490675443781	0.813334279636607	0.367136302512602
AC005330.1	-0.109271565663073	-0.99119068251831	0.00592556057659976	0.938641314701483
AL109811.1	-0.876123815254097	-1.03676564939157	0.448881133472071	0.502866765645358
AC004264.1	3.46228617729268	-0.985923076827221	3.01732103710894	0.0823794464131183
AP001350.2	-0.0691982150669379	-1.03156515023435	0.00234806860058612	0.961352133909109
MIR3681HG	0.160333496641003	-0.992966435533772	0.0120193684513126	0.912700533086997
GCNT7	-0.0617480550035169	-1.01612346903559	0.00186606585878124	0.965543711782777
AL132657.1	0.621552852735919	-1.01411787783129	0.164213553634575	0.685306459342262
LANCL1-AS1	-0.28217444817674	-1.00427619316044	0.0409491822869512	0.839636044935274
LINC01050	7.30151999099421	-1.06849593787054	7.63664119712064	0.00571943206027876
OXCT2P1	-1.79973143048721	-1.03542539316391	2.33148387069404	0.12678097207178
UTS2B	0.854976817262605	-1.02587827327657	0.294583434173937	0.587298218467514
GOLGA6L7	0.855346970425075	-0.994497480612833	0.297509850266749	0.585447748728325
OBI1-AS1	1.43566504089083	-1.05697628422591	0.746645016122329	0.387540521774861
RIMKLBP2	0.173254812788876	-1.05845213657963	0.013982942620494	0.905869975184943
ZAN	6.95332077110633	-1.07743665917388	7.13044865622376	0.00757857620569568
OR10J6P	6.10296247714141	-1.05819484702438	5.91039093949482	0.0150518311720913
AL390760.1	4.24118295682874	-1.09631955489711	3.87465920942289	0.0490202607493316
AF287957.1	-0.28688191632131	-1.03500331509957	0.0422562546382039	0.837132077361862
AP006261.1	1.35670766221314	-1.03465554062048	0.676102302619626	0.410932121995547
AC015987.1	0.183641431106829	-1.04290738699799	0.0157004860980052	0.900284800918309
MIR559	6.71693012363232	-1.02891325760805	6.78861468385749	0.00917410735381473
AC080097.1	-2.42039530610801	-1.04727231936897	4.83397280619231	0.0279042593370344
AL121655.1	0.0960403042941228	-1.04602682902182	0.00436571103832151	0.947319286765479
AC111170.3	3.80862275685373	-1.01097358674156	3.42329241654744	0.0642826897082968
IL19	7.19129243461381	-1.01672225768562	7.47597454827235	0.00625277111648007
BEAN1-AS1	-1.92386513183775	-1.03842642979724	2.74478524158591	0.0975721856607623
AC093895.1	1.24452160443534	-1.05905814541931	0.582382589703812	0.44537993431309
GTSE1-DT	2.53226128409329	-1.02621744348079	1.8848140592219	0.169788005785104
AC074135.1	0.408808335647687	-1.06537422960941	0.0742732512435396	0.7852136099564
AC099344.3	-0.78277548565137	-1.0135354474605	0.350133026257964	0.554037836795639
AL354760.1	-1.21786808430229	-1.02956898391877	0.937440474650529	0.33293695650412
C1orf68	7.28255840112439	-1.10053882825121	7.60905761839598	0.00580758276990682
ST6GALNAC4P1	-0.209855069199556	-1.04113954628064	0.0222599417914822	0.881397666266642
LINC02864	2.3772622650544	-0.990611961361572	1.72042893555889	0.189637840904184
KRT75	7.25747929368837	-1.07597187109172	7.57243866581294	0.00592675406456287
AC006111.2	0.318313852120059	-1.04182246420566	0.0457085762966685	0.830706424006393
AL589765.6	2.82972612521074	-1.00269331114066	2.24970327953975	0.133640025630208
AC022532.1	-0.339782322851675	-1.02625331989884	0.0600612523479072	0.806399154873277
AC090181.3	0.283721530963086	-1.00765314386819	0.0365172976564168	0.848451167683403
LINC01338	3.41477738028508	-1.04460293545614	2.95510632816443	0.0856066752846097
AC073648.6	7.30830420752689	-0.974675355850413	7.64642472354862	0.00568849507343861
ZNF534	1.27576457501383	-1.02233463027778	0.607593742541795	0.435695249718362
ARAP1-AS2	-0.838376841347766	-0.986669915504638	0.408633272437015	0.522664018617853
IL1RAPL1	-1.84927004491974	-1.01753007664916	2.49580973708341	0.114149652493538
AGAP11	-2.78435610764557	-1.00462545956114	6.93618034516929	0.00844693017183797
AMT	-0.74998960768613	-1.05004923329051	0.319391768802472	0.571973399065374
LINC02724	-0.0465357204928138	-1.02752442201837	0.0010604130556473	0.974022291172122
AP005136.3	0.647941499848896	-1.04337920417747	0.177183452560357	0.673804994219716
AC138035.1	0.253974334657913	-1.06886194755283	0.0294956257989867	0.863639652740908
NRADDP	0.0710689614232886	-1.04938796468019	0.0024007103196837	0.960921651666922
LINC00540	-1.21811060289574	-0.9925252261112	0.935936028990497	0.333325187166251
AP000251.1	2.7078389080562	-1.05490447414094	2.0981519541989	0.14747729451908
RPL35P5	0.525732842604222	-1.04739443871294	0.119665275831728	0.72939780875218
MTRNR2L2	2.23990368440252	-1.05181500071844	1.55353677640058	0.212614075486681
AP002851.1	0.526204742949535	-1.05731473536998	0.11974552818149	0.729310648745033
CACNG5	1.33898102830517	-1.09253324745483	0.655944709348745	0.417995274603368
MIXL1	2.32522883992231	-0.986356494002195	1.65951794138631	0.197668423009662
AL160408.1	4.3890238104861	-1.11652783888639	4.07884120030954	0.0434234292022925
AC015819.1	1.96624995681501	-1.05467251898418	1.26312697713225	0.261060025399102
AC083880.1	1.77791032638162	-1.07651933097631	1.06929082729482	0.301105686056021
GAS2L2	-1.06622447346069	-1.09719522754134	0.693294651019585	0.405046003461195
AL358072.1	-0.385743854465908	-1.06520998677345	0.078176949119392	0.779783324323961
A1BG	1.31092959040692	-1.09101538729546	0.629792035458316	0.427431606907495
CRAT37	7.20927139175603	-1.00877169690319	7.50211301673092	0.00616266466122949
MIR4422HG	7.52844846316903	-0.857936064268491	7.9678558345266	0.00476153074472806
MIR149	-0.410524697384913	-1.07704780911053	0.0889451463909694	0.765522491042787
SMCO2	1.09271205028673	-1.0373753175075	0.462086228447532	0.496650582231192
AP001574.1	0.614141307779332	-1.05973750426346	0.160387999529462	0.68879954609986
LINC01182	1.5945850456732	-1.12605421844924	0.887463689528616	0.346165550656837
AVPR1B	2.55061767274375	-1.01476779204894	1.90683239819896	0.167315545903422
AP000331.1	6.57097412130023	-1.05435302764465	6.57851020389852	0.0103217246349766
TM4SF19-AS1	2.08156406855017	-1.04186108933239	1.38339012165167	0.239524529347995
RNU6-1016P	-0.382472954370988	-1.04004569251304	0.0766466344789976	0.78189429922768
AC116562.3	1.03603685450994	-1.0671242386006	0.41768056758859	0.518096670706325
LINC02351	7.29482949741903	-0.949929777784296	7.62669722382276	0.00575105228273735
CDK2AP2P2	2.7483680067667	-1.10666811913595	2.14868355512985	0.142692192376803
HLA-DQA2	7.32830481730365	-1.0417355347715	7.67565476064826	0.00559707806530098
CNTN5	0.217379922392973	-1.03554202482763	0.0217342053812644	0.882796373856139
DCDC2C	-5.69197271974384	-1.02569704690354	46.7421844792777	8.09672003876816e-12
PICSAR	7.19436020746822	-1.09616606026293	7.48048120389052	0.00623714004815382
AC026316.5	-2.20080923675501	-1.006229650056	3.83161647454116	0.0502944056631108
AC022558.3	-0.159472052035273	-1.04313660906873	0.0127166713900948	0.910214314537092
AC131009.4	-1.62708244806496	-1.05716842846572	1.83285049100154	0.175791230425975
AC026471.2	0.966782635672921	-1.08173686797458	0.368268710839018	0.543949484697143
AC090946.1	2.11266692969987	-1.08327490090308	1.41063826481272	0.234950466557447
FOXD4L1	0.182508801093305	-1.06056571192915	0.0155185819252139	0.900861129361382
AL353572.1	-1.11374907584114	-1.06865284918086	0.763811221833095	0.3821384359963
LY86-AS1	2.73523442429863	-1.06437628004743	2.08751054215672	0.148507896662414
AC104806.2	-1.76505693597667	-1.03380076492515	2.22738026764284	0.135583562138913
AC005034.4	1.23439892375392	-1.074301991732	0.570895784628625	0.449903174870778
AC112722.1	-1.96088405014709	-1.05693942860173	2.87404137042045	0.09001856505976
MIR4653	0.954034670872965	-1.07158124326716	0.361321319056607	0.547773322972927
RERE-AS1	1.24256000363022	-1.05338950513974	0.574495541706384	0.448478017480203
AC110048.2	-0.875166704588201	-1.08166192255617	0.446727337774142	0.503893200632079
AP003059.2	3.48401944131387	-1.08071576346678	2.99018179588047	0.0837707634357663
AC007611.1	-1.07350901696147	-1.06975935899191	0.705410334542748	0.400971693225885
AC092666.1	7.04741460404586	-1.0376295472738	7.26680433932817	0.00702406675450474
AL121790.1	2.27299754750732	-1.07432531199821	1.59151973627185	0.207109140231034
AC135279.2	1.04164485522947	-1.05439896538443	0.423285473754717	0.515302192788335
AC013468.1	-0.896928040880628	-1.07074941325111	0.473023715256485	0.491599397175705
AC012645.4	-0.293458959299436	-1.07488752709744	0.0442513508481248	0.833386670095173
AC020930.1	4.07553559929108	-1.04554146876221	3.78795873057996	0.0516225676248943
C4orf50	1.62598167465154	-1.02190935631236	0.922787679680553	0.336744081645654
NCR3	3.74057217567763	-1.03372473813749	3.33257027629992	0.067920654913416
AC087588.1	-1.91622349957872	-1.05797624539852	2.70370107307385	0.100115593916468
TRGV4	0.561079578039813	-1.03583422155238	0.135235546134311	0.713064233580371
ASLP1	0.922220982075263	-1.08937170052023	0.337822937094437	0.561088567516266
LCN8	7.14159260898506	-1.03174047492627	7.40361768510832	0.00650928413729034
AC012470.1	2.80129309242505	-1.03085464400966	2.21469874570585	0.136701744212593
LRRC8E	2.97523672963236	-1.10774273206593	2.41513213990201	0.120167829604804
SSXP10	7.54136522339104	-0.864112024693637	7.9867436083064	0.00471210919570487
AC004967.1	0.402004129165002	-1.07706090166374	0.0716544838423125	0.788942911773352
LINC00955	3.20718694626791	-1.11979605025813	2.19575637438497	0.138391261820257
ALX1	-3.42700710043243	-1.14481061564927	11.9022155685059	0.000560672160201988
AL118508.1	-0.480190622898594	-1.1059032783334	0.123000557064358	0.725802656932758
VN1R42P	2.12243898236103	-1.06023783921801	1.42857930830561	0.231996436094296
AC004832.5	0.727731070171232	-1.09888955693746	0.21959974708804	0.639345060353728
LINC02128	3.36803849279661	-1.08926494508656	2.83661791153349	0.0921379605966265
C10orf90	-0.0179856284288529	-1.16199961928181	0.000156537350036956	0.990017536754914
LINC02585	-0.106093800778156	-1.09158983040979	0.00556417170258072	0.940538244843521
CASTOR1	-1.07551449045728	-1.06585493526272	0.708154395754157	0.400057189450501
AC040174.1	-0.214120315047804	-1.14660906006495	0.0229926934394484	0.87947607445274
LINC02739	-0.593588191299839	-1.09026420669592	0.192939091976182	0.660481611992031
EEF1GP5	0.115552639351716	-1.07095805481061	0.00629935519124558	0.936739540981233
PRKAR1B-AS2	1.41665118380708	-1.06046059464973	0.718970361986351	0.396481856880195
AC063965.2	-0.486340494197255	-1.0713915609965	0.126680626283047	0.721898815301626
MIR2052HG	1.30025862789417	-1.08038946660825	0.627381168880504	0.428317548610605
PSMD10P1	1.94802045936446	-1.10158498122341	1.2381724620151	0.265823555856021
SH3GL1P2	-1.35783330105908	-1.06772742278676	1.20287069576695	0.272748672729843
CMTM2	-0.804554936396882	-1.08316837767291	0.371821094917863	0.542013284971498
CFAP58-DT	1.62039709423601	-1.1166907262699	0.91489649841121	0.338818562909135
AC007342.8	6.95632222419308	-1.08721710180256	7.13471838797835	0.0075605515697397
AK4P1	-0.0389595457524415	-1.15482722669245	0.00073616546879407	0.978354157217474
U91328.3	-0.241413322124463	-1.06780227902932	0.0296330862423773	0.86332539638119
BX649632.1	2.85068539224096	-1.09549212879361	2.25778601255515	0.132944004785647
AL109614.1	0.633763134084342	-1.08676670810849	0.169765045658728	0.680320703473806
AL390198.1	0.890450462821833	-1.12815943110897	0.318522831833938	0.572496724080577
IGFL2-AS1	2.04983871466859	-1.09893630158051	1.353714833474	0.24462973305789
AC132938.1	1.91565015253022	-1.05668347305333	1.20903615870007	0.271523092232702
AC007546.1	-0.288208086144335	-1.06740615741	0.0426114748889717	0.836458576632697
AC021945.1	0.0824595395015862	-1.11053373049898	0.0032280765643975	0.954691637217447
AC021683.5	2.19487114430967	-1.07317822024656	1.51000475633349	0.21913836059972
C1orf147	0.474886525466643	-1.05525558604286	0.0986828689315189	0.753416004745024
AC145423.2	0.291490577805433	-1.11102094812457	0.0384457136015186	0.844550848859776
AC025682.1	1.66461602583057	-1.07637419160316	0.958280698904954	0.327620434916757
AP003390.1	3.24820694236395	-1.0647067189422	2.73609866854465	0.0981040116480913
AC104024.4	1.33559406951651	-1.07533918485474	0.656368927786225	0.417844782695199
SOX14	7.28519051166607	-1.09256583930208	7.61281745383178	0.00579548610025215
AC087500.2	-0.683186982879032	-1.08445461501367	0.261351330370701	0.60919328913545
SERBP1P3	3.16148406363208	-1.12226911926065	2.62401563634256	0.105257763618932
GPS2	-0.262232081160266	-1.07914041687796	0.0350640146894605	0.851461583592203
SSTR3	6.94800656660184	-1.08454817265692	7.1225337743968	0.0076121050897025
AC009802.1	-0.114632663631633	-1.0847197771479	0.00649343414340109	0.935774502863082
IZUMO1	0.0403838638468997	-1.1013776321504	0.000780041905215967	0.97771859512349
PF4	4.74844778830865	-1.04432796163623	4.57927697323771	0.0323608667469825
AL445437.1	0.317731487642469	-1.10800611995148	0.0456731969360931	0.830770963211328
AC132008.1	-1.14261870622319	-1.09218246146205	0.809137411965935	0.368375398039535
AC105460.1	7.36225532052449	-1.02328700708222	7.72514815517397	0.00544568910273121
AC012101.2	1.7075028472381	-1.09127199530832	0.976464893563545	0.323073128151168
PRELID1P6	3.84854644230326	-1.08149060746923	3.47811175872215	0.0621856598484621
AC008629.1	-1.0800294905537	-1.06985304736482	0.713763824001212	0.398197138118109
LINC01237	0.870716963461274	-1.12037814454513	0.306136206903126	0.580060898446838
AC027271.1	-1.14064074975007	-1.0951950280119	0.806808546572316	0.369065490256762
LMOD3	0.499966576300971	-1.08882483518173	0.108760890335597	0.741559278325945
AC116407.4	1.03565335679014	-1.07022969758858	0.418844324805839	0.517514267682802
AC073257.1	4.64258534563261	-1.16822659673867	4.4321224243712	0.0352686249999744
AC011481.3	0.549276524260445	-1.11069537267426	0.129579666947123	0.718868253233414
C1orf94	7.25516406096861	-1.11390376982647	7.56907352687031	0.00593782985444011
AL512328.1	4.11484152695101	-1.08145750062826	3.700511684567	0.0543957841459725
IGHV4-61	4.00197383575623	-1.05639492125429	3.54823809374082	0.0596087133719446
AL137782.1	-1.13428521848361	-1.0666674259812	0.791673506815542	0.373594573053219
KRT89P	6.99310965586506	-1.09078446005257	7.18805584642524	0.00733904553070478
AP001189.3	-0.677433933519625	-1.10167969222487	0.255849214588352	0.612986249516905
SULT1A3	-0.333725051034313	-1.08013037525254	0.0577678929779566	0.810059306498426
AC011246.1	1.8895941037674	-1.09442161506642	1.17607216658675	0.278157077389273
AL139274.2	0.744550906833304	-1.11558523727087	0.228825362397323	0.632396175628744
RN7SL145P	0.2141696967679	-1.07815378535812	0.0211365242181856	0.884407651083563
AC110774.1	0.453542563644135	-1.14543538068014	0.0898519019352051	0.764365516105706
LRIT2	1.46802547870028	-1.00892235550272	0.765479505995813	0.38161914649544
AL020997.3	-1.07969624996354	-1.0933818009525	0.71262609491308	0.39857338814023
AL356234.2	0.133442519358966	-1.10239366072462	0.00837321494924481	0.927091116731573
AC004241.5	-1.00937538472708	-1.09669960824322	0.611024340576634	0.434402388316248
AC009060.1	1.97878096165446	-1.11470549526661	1.25512004369151	0.262576825052786
EIF4EBP3	-0.613579109435156	-1.06918949125432	0.207833225325984	0.648471026426861
MIR181A2HG	0.172938656354894	-1.09545245703784	0.0139309635622666	0.90604428130629
SP8	3.57475265279537	-1.0280816353007	3.16736852024098	0.0751233945939514
AZU1	2.34369259632168	-1.02335982114578	1.68135872677293	0.194744007491649
AC009974.1	-0.891699637361841	-1.10250739400094	0.465154478342264	0.49522482203161
Z99289.1	-1.96476540862025	-1.07494141666426	2.88461208777982	0.0894295420823107
MMADHC-DT	1.30375647231975	-1.10085586207232	0.62365252006898	0.42969321628114
NWD2	2.15817038680718	-1.05634310415146	1.41449299753498	0.234311959719412
RPSAP70	1.91360153844369	-1.14070476733877	1.17307514125699	0.278770281590411
IGKV1D-27	7.06719095057921	-1.03263772598629	7.29544397224694	0.00691296850576651
ADGRE3	6.90418727456007	-1.09352423232414	7.05915532666948	0.00788611718440567
DNLZ	0.870303385794693	-1.12051979500668	0.304383019150034	0.581147619521352
ZNF157	1.71567575883292	-1.11023642975577	1.00605806587991	0.315849060053064
AC008033.3	7.00430154547279	-1.03458198083187	7.20412078805536	0.00727363738890425
FTH1P12	1.44383131857054	-1.09373681193683	0.750926273512754	0.386183125476064
AC021106.2	-0.68895185070904	-1.08831137992104	0.266095598805556	0.605962985270896
AC124248.1	6.86604200086269	-1.10797818152884	7.0039993016585	0.00813278219328268
SLC5A4-AS1	-0.287273842729788	-1.12209159611738	0.0423475892294363	0.836958625236806
HSPB9	1.56103293242288	-1.13775537931369	0.852114523712061	0.35595483674891
FAM163A	2.85495610240648	-1.06691642048838	2.1844760855617	0.139408494884916
AC024592.2	3.2741028744952	-1.09113428639518	2.71561189975326	0.099370858855785
ACY1	0.735585805304604	-1.14037359413347	0.221908753683255	0.637589376750529
GNRH2	0.417018072835186	-1.14508094102092	0.0768891781776802	0.781558220969766
AL731533.3	1.52147862210462	-1.05051422342772	0.824326680891346	0.363918175456156
AC105383.1	7.23942068051535	-1.06107129233858	7.54604137445708	0.00601420539115741
AC117503.2	-0.69426520339837	-1.09395685956009	0.270634996894596	0.602906128818405
LRRC37A5P	1.90098870893188	-1.12504315011695	1.18819199564744	0.275694555757942
AC025165.4	-0.420757099859055	-1.07837864345478	0.093684783787932	0.759543962433011
CLDN20	0.188138626848435	-1.11776109787608	0.0163805189605135	0.898159734589532
AC004947.3	0.0845774466830852	-1.0885761049332	0.00337580587385844	0.953667631719186
AL139082.1	0.632195996338712	-1.09471097795941	0.16873392353039	0.681239469657933
CCNYL2	7.286676332387	-0.995097736477563	7.61478532411732	0.00578916504159843
AP003119.1	7.02618888598711	-1.10758945165386	7.23602370739212	0.00714550553888566
AC044860.1	0.286435292170538	-1.10776463291124	0.0373705772302202	0.846712506441786
PTP4A2P1	1.4210954074801	-1.11323265967492	0.72833902468274	0.393422105589889
OTOAP1	1.08286945253889	-1.08369705378651	0.453216479529885	0.500811444082851
DCUN1D2-AS	-0.251606145721449	-1.11555226139579	0.032323481371904	0.857319536534121
AC009087.1	-1.1570079774496	-1.10904687911347	0.832541866012043	0.361538550300383
AC016705.1	1.63638233931255	-1.09776515373433	0.930433374879613	0.334750338206558
POTEE	2.35460244200417	-1.09775606147758	1.67483322196925	0.195612412857566
KCNE5	3.85377303457911	-1.15094839310415	3.48530164351551	0.0619160763358269
AC018521.6	0.442665883435639	-1.12247751079255	0.0857760231472895	0.769617362434063
AL354733.3	0.0916688330031099	-1.11574376857545	0.00397823557607779	0.949708170797272
LINC01686	2.69249960056827	-1.14307758424972	2.06194265176669	0.151017535562993
MYADM-AS1	3.43893818070047	-1.11873130293443	2.93074309121994	0.0869074825031165
AP001469.2	0.640542605848225	-1.12640376263328	0.173209834501584	0.677274740323921
HCN1	-2.84102779936203	-1.07616321227821	7.32755600544336	0.0067905326048877
MOGAT1	6.54155955225302	-1.14666494293305	6.53626979777425	0.0105696749098836
AC020951.1	-0.906320426189734	-1.14106948759968	0.483493478973102	0.486844160987965
DNAH8	2.60498317565105	-1.07104532987999	1.97267765296935	0.160163930827645
AC104836.1	0.476691568184502	-1.11856696121804	0.098965991324313	0.753074030977279
AL645929.2	2.25070163869131	-1.11061812950572	1.56600233725273	0.210788522324917
HLA-L	2.14303544382123	-1.05260898181879	1.45172007460098	0.228252152429338
AC004069.1	0.962693176491865	-1.11091509331491	0.366145715493055	0.545112715939375
SPATA4	2.89102225325007	-1.13349921951008	2.28040440556933	0.131017707151812
AL591686.2	3.96565443371748	-1.10677148756892	3.63715333238923	0.0565034669261592
LINC00871	-0.42981196843843	-1.0860693283738	0.0939715413106512	0.759187606586516
HMX2	6.36316372844592	-1.1806776914355	6.28093185013086	0.0122043909315404
AL021707.7	-0.369634693510431	-1.103248564805	0.0713556162774296	0.789373134766889
AC007848.1	7.15402825062301	-1.17392455140472	7.4218674298028	0.00644359057665075
SHROOM3-AS1	4.2258455141077	-1.14407019126414	3.85372849531299	0.0496355354124139
AC018638.1	-0.357846038343484	-1.14479662055367	0.0666731285115034	0.796243758131617
AC107214.2	-0.972544127931505	-1.08328135544037	0.566441656246731	0.451676382211362
TUBAP2	0.683186248898016	-1.0992204003187	0.195664535973325	0.65824330398778
SNRPEP4	1.55892088350582	-1.11400406539958	0.855832136632618	0.354907673011517
AC008972.2	0.204423038887454	-1.11348205495803	0.0193290574644038	0.88942724817632
AL356056.2	-1.25711018079883	-1.07253696465065	1.00860798346827	0.315236554173378
CST9	7.28740130791713	-1.00858026896864	7.61585783841736	0.00578572294566688
LINC02827	3.20215562439931	-1.16140358386689	2.67635091691601	0.101848867897938
EIF1P6	1.51060453678446	-1.12873051196305	0.810316436598285	0.368026712660321
AC092017.1	0.670589824037336	-1.10533502814876	0.188484158440332	0.664181244999559
ST6GALNAC6	-0.678259753980343	-1.09876120802367	0.25706077329771	0.612146671968352
RN7SKP16	-1.30901228184555	-1.11080505002607	1.10443826249824	0.293294150317676
AC012640.4	-1.26339716130793	-1.15709596055611	1.00998889298122	0.314905499924155
RAD51AP2	3.73243369300877	-1.131501455972	3.32166734271686	0.0683724542767069
NTN3	0.916308157425389	-1.10982970328377	0.335689823680774	0.562327766545634
AP001469.1	-0.568111777473208	-1.14061039000976	0.175567672462861	0.675210313265823
RNA5SP111	-1.16789658759399	-1.1078608355249	0.842383331322182	0.358716025362645
AC007405.2	7.15261396498533	-1.08004187986955	7.41966151777693	0.00645149509529476
BFSP2	7.11931922867439	-1.10682147477286	7.37127750407332	0.0066273835439391
AL121672.2	0.730165308344203	-1.11622781082095	0.220271343629811	0.63883324588967
NPY4R	-0.92863121321457	-1.09088357399451	0.505585772142268	0.477056010717102
AC104667.1	0.47764369415729	-1.21244340000182	0.0990473281350432	0.752975886472552
AL356124.1	-1.47959025264943	-1.11618211748589	1.46500152117003	0.226135999992018
FRMPD4	6.38007158988221	-1.0499516878653	6.30466587666692	0.0120420607761572
AC009902.3	-0.426935831331172	-1.140630868824	0.0965363941013209	0.756026367585446
ESRRAP2	-0.422525311325408	-1.09920431017037	0.0947138761772237	0.758267855327222
AP003068.4	1.94640821590093	-1.12899110222817	1.24178997359412	0.26512636093897
AL356750.1	0.289307359270728	-1.05229379668274	0.0380324330042114	0.845378027897612
PIK3IP1-DT	1.05609266737466	-1.10160381152352	0.433196507224622	0.510424624806787
LKAAEAR1	3.42650208984106	-1.09896335292543	2.9702665241836	0.0848078809934375
AP003072.2	-0.22466475163473	-1.14095986694828	0.0255395533593017	0.873029964528834
AC004890.3	0.130059710690226	-1.10747041038924	0.00795199567453508	0.928943657451485
PPP4R3C	7.30821349899374	-1.07621018345075	7.64631794937773	0.00568883178663855
LINC01551	7.28651901058695	-1.09220491018957	7.61470478198615	0.00578942361545943
AC067817.2	-3.58412681688705	-1.10888742642	13.5335471930297	0.000234336713688418
UBE2SP1	2.59473118106705	-1.14559004917823	1.9604559880411	0.161464559766503
LINC02177	2.32235166791593	-1.12499442075011	1.62183314055817	0.202836371640613
AC012358.1	-1.14407067453647	-1.12094451206294	0.812507911027204	0.367379823352169
AL139246.3	2.83528698498479	-1.11344052117649	2.21062107374814	0.137063480612067
AC009299.2	-0.826158290983517	-1.11279292483114	0.394656730050059	0.529861726972421
AL136304.1	0.428519958627683	-1.14169667467683	0.0807078960319743	0.7763403744959
AL355974.1	7.13976261211002	-1.21856831971932	7.4012042870167	0.00651802268671355
AC000123.2	-0.794232297170387	-1.12649653542739	0.362275264191208	0.547245319440987
AC021752.1	-0.101266198924699	-1.11679207215561	0.00505856738577393	0.943299380562645
COL6A5	7.21745961111101	-1.05721615985878	7.5140100067407	0.00612209239613249
SNAP25-AS1	3.32886445365578	-1.06281213188927	2.84115949570405	0.0918778927903014
CSPG4BP	-1.03731306232832	-1.19096449482481	0.634054333235255	0.425872046172271
LINC01305	7.11747720282377	-1.14258436683672	7.36867224987554	0.00663699208602607
C20orf144	-1.25983940051194	-1.1504000361305	1.01230110102752	0.314352196889718
ZNRD1ASP	1.84233010907162	-1.11403128154194	1.1357942692909	0.286542776841272
GDF5	0.522370579145943	-1.21712974154956	0.117657344339179	0.731589309501288
Z93930.3	1.30430977426556	-1.13769519946644	0.626179943718281	0.428760007716739
AC108925.1	2.53860149266805	-1.09385112801543	1.90446075881189	0.167579866932699
ZDHHC19	3.15519191039865	-1.153896426168	2.56252039426084	0.109424008750422
AC007823.1	-0.323463390508178	-1.13315595125078	0.0541867810574352	0.815931822603695
LINC01198	6.41808351589725	-1.28659921819286	6.35960504358017	0.0116747528659165
AC113404.3	-0.333497183324488	-1.10842892669656	0.0577214957368888	0.810134141898909
PHOX2B	5.2686322629341	-1.08825106370338	4.74942105303097	0.0293081533109982
ALX3	-5.38399595093467	-1.09499040651724	40.5301196148507	1.93608430154485e-10
AC009088.1	0.311747627263095	-1.13254812190007	0.0438015569414674	0.834223251132621
OR7C1	1.54232037650686	-1.16972068270308	0.834220891929242	0.361054846832695
RNU6-30P	-0.930756842882147	-1.11655587817179	0.512294050290109	0.474147462039348
AC134682.1	2.49410676654938	-1.16637604451988	1.83939145769797	0.175022288872252
AC017071.1	0.578659857293755	-1.12570061665237	0.142333939893572	0.705971696887412
LINC02082	7.06517186763048	-1.09761581440301	7.29255837560993	0.00692408046384406
AC108053.1	-0.0448411387818454	-1.16231129538948	0.000972515895583115	0.975121853137042
LINC00840	2.57259080210043	-1.18512344714391	1.91629014319119	0.166266210178424
AC022819.1	0.263943616148054	-1.16293174093985	0.0317295855944693	0.858622450176482
FAM83C	7.17400260718686	-1.14763540318873	7.45089304576959	0.00634049825775231
CCL3L3	1.34590716346214	-1.14291003430365	0.663720773710622	0.415249435346668
AC009996.1	-0.153894497378523	-1.13093448980957	0.0118211813751117	0.913420408909255
AP000845.1	0.461936176036828	-1.15001370358472	0.0934333280742337	0.7598569396124
CDIPTOSP	7.04217461966875	-1.19120766738797	7.25931885051918	0.00705340383680015
AC243772.3	-0.685733258750302	-1.05766651328037	0.264596504319641	0.606979735115563
AL136379.1	-0.638184999577123	-1.1311185382085	0.226094571892276	0.634434887943061
AC017116.2	0.384891592608876	-1.12480299541434	0.0658244957611984	0.797516256950349
AC016747.3	0.479193467298333	-1.12419772203274	0.10019987785552	0.751589904549384
AC005050.2	1.07563386287479	-1.10380682622977	0.446028527272873	0.50422700225142
AL031602.1	2.45763683130283	-1.17802334889594	1.79606149280974	0.180189371409515
HHATL	0.258531711634968	-1.14325395419743	0.0305324181756106	0.861287644570099
AC112777.1	7.18648430798346	-1.10343912657576	7.46897412266712	0.00627713101093741
AC188617.1	7.08117793879477	-1.10021160974808	7.3158348735068	0.00683496386729562
YWHAZP3	0.468974179765973	-1.13797245954906	0.0962634307011712	0.756360595952113
SPRR2D	4.76483146557975	-1.2090532478748	4.60254141864402	0.0319245980862311
C3orf20	-1.50629754566981	-1.13915783783562	1.52710771576578	0.216547044564962
AL591806.2	-0.256972726419471	-1.15042590391882	0.0336782517136243	0.854392889046447
LGR4-AS1	0.415419743664919	-1.12767455356125	0.0756436986625886	0.783290120465598
AL354740.1	1.40618124244604	-1.13580876970039	0.716980242307905	0.397136234327911
AC020663.3	1.41177420417178	-1.15533929491732	0.717825414948312	0.396858140122631
ARL4AP3	6.85082275585636	-1.13780515575761	6.98190123092112	0.00823380916274657
AL162741.1	0.125743996364809	-1.14958675935339	0.00739650410852022	0.931464087408303
AC090229.1	-0.240863323095505	-1.13176777748551	0.029473116130859	0.863691185189978
AC008735.1	-0.512384936438776	-1.13581490301216	0.141604195313285	0.706691404808606
AP006621.4	2.85653669148319	-1.11518217773091	2.23641442577134	0.13479322713489
SLC31A2	-2.72197205241324	-1.12790524485694	6.55156112658336	0.0104792173808402
PERM1	6.94088725969421	-1.18244199098275	7.11235497502392	0.00765544737424403
AC105137.2	1.95438349241685	-1.14497980781097	1.24491519184106	0.26452587494125
AC046168.2	0.807930933974717	-1.08106052265924	0.26755164180264	0.604978900293356
LNCAROD	0.492309939654433	-1.1489479954369	0.10581605974297	0.744958718835612
CNGA4	1.56424163021991	-1.15180332532215	0.858363930818651	0.354196939232731
AL139100.1	0.587251352078489	-1.13659031195598	0.147047547158341	0.701372947055105
AC003991.1	1.37477192322467	-1.11879282375361	0.682237809448424	0.408817206008134
AC108673.2	0.732736651913475	-1.15021866396241	0.221741828012757	0.637715925810776
LINC02848	-0.304140591020852	-1.1174309395239	0.0476901156339693	0.827132527689435
RAD21-AS1	0.481286398180707	-1.17574461564035	0.100933726344017	0.750711990256394
RNU6-418P	0.211759378939347	-1.15440807562327	0.0203853572006878	0.886466065898291
C2orf81	0.538784211345394	-1.1455680481544	0.125236844917495	0.723422684539835
CLEC2L	2.40537545153703	-1.23690822892942	1.71875965189261	0.189852783305111
AL513128.3	2.01061127846648	-1.10897830176494	1.30575754816907	0.253164213296371
AC092275.1	0.499576324130897	-1.16233603607548	0.107462787802994	0.743051414136018
RNU6-833P	0.287380834766223	-1.17482430340369	0.0373554375830807	0.846743174878173
CRYBA2	5.93990650888617	-1.11453330749868	5.68010794535201	0.0171583121123375
HLA-DQB1-AS1	0.468663361342131	-1.12110871746006	0.096243648766773	0.756384837998522
AL137244.1	0.247076303902616	-1.1757462445198	0.0278272551554082	0.867515589993137
LINC01273	-0.641313083529485	-1.17165637110095	0.227439756392755	0.633428743043703
RPL21P11	0.569291172899127	-1.11228438905177	0.138828884747689	0.709448046028688
AC012313.4	0.113430262376163	-1.14824669939049	0.00605424134977639	0.93797998275089
IGKV5-2	7.03258361138375	-1.11725381069874	7.24525471143053	0.00710886294241735
HNRNPA1P59	0.853639310254742	-1.14089392387165	0.294288385120133	0.587485447406173
UCN3	4.60296618916073	-1.11198645808494	3.8620301722443	0.0493905308017474
AGGF1P2	-0.659803287091176	-1.10066387181415	0.243046776473207	0.622014180757442
H4C12	1.63046401951805	-1.13549872672348	0.924757337833285	0.336228943307338
C11orf91	1.36944725208751	-1.16484093473656	0.677423157611948	0.410475465211104
LINC02159	6.85544396431188	-1.2799081055516	6.98889842637193	0.00820168155156997
SPATA12	7.07947022087252	-1.12933578534017	7.31337289047622	0.00684433417170294
AC093898.1	6.91512067862807	-1.36894249693041	7.07541540761531	0.00781487019082964
EIF4EP2	0.573981061779853	-1.14517953574432	0.140834642139572	0.70745267097084
AC010809.2	-1.37873801131353	-1.1359601808681	1.24263324996896	0.264964165216193
IL23R	4.21295635669216	-1.10132318039326	3.83453595852298	0.0502068870197537
FOXI2	-2.94036659844246	-1.16206559109124	7.93361511886178	0.00485247512426436
RPL13AP6	-0.222688514152879	-1.14342265898223	0.025116829054685	0.874076295533638
ERVV-2	7.10932243401909	-1.17820369598978	7.35682215534266	0.00668087672583369
AC148477.2	6.71652364360661	-1.19325533724545	6.78806740571335	0.00917692033493482
AL356740.3	2.14151897872424	-1.1873146633784	1.44240797823348	0.229750074395783
MIR25	1.00136290069329	-1.15440338454122	0.393411304817725	0.530511703459471
AC015722.2	7.22672877377011	-1.03920269744768	7.52742899316851	0.00607665664951154
AC105339.2	-0.160112972644917	-1.14948459629276	0.0128039858697626	0.909907910010366
PLS3-AS1	2.40849720846164	-1.21283389905258	1.72176821605844	0.189465595771982
AC006116.9	-1.1722599182578	-1.14634052266068	0.857064734722094	0.354561410414443
AC018648.1	0.356240268049948	-1.13862052921168	0.0568848886380451	0.811489025479473
THA1P	2.3918493512267	-1.14867147522621	1.71837428681334	0.189902444494815
MAJIN	3.01614739033928	-1.19665149863264	2.38617372563587	0.122412920464955
SLC7A14-AS1	-2.18514874171678	-1.1390773430162	3.74630032541688	0.0529245326687347
AHCTF1P1	1.36610608311235	-1.16249512759665	0.681467783012472	0.409081756127978
MANCR	0.537271008797663	-1.10509783979298	0.123855335027926	0.724890109805945
RN7SL130P	1.23811890212132	-1.16856777050558	0.57089071025834	0.449905188812386
RNU6-516P	0.149967226718365	-1.14704339973492	0.0105149533770863	0.918326122793881
AC073107.2	0.547391494878437	-1.13726841586015	0.128896083474022	0.719579374197568
AC003002.2	-0.623929933536805	-1.16557169131314	0.215374274038368	0.642587321428861
AC233300.1	-1.52445502864901	-1.15411554449518	1.57016033931927	0.210183730084159
CYP4F26P	7.19871788705821	-1.1044970684874	7.48673574216994	0.00621551260928502
AC006330.1	-0.62890370035587	-1.15532609612198	0.218767422234432	0.63998068983625
AL021918.5	-0.390891412684713	-1.15673525686682	0.0800360828490909	0.777248518403134
DEUP1	1.90175641874028	-1.20670494214106	1.18932192833323	0.275466374045979
ARHGAP31-AS1	0.0024845033471292	-1.15949605874221	2.96415748124446e-06	0.99862630447461
GFI1B	0.254257764328554	-1.20182494957729	0.0291138537583322	0.864516419661944
SLC2A9-AS1	1.03362023509372	-1.14975555844444	0.413884305405197	0.520004540340893
AC107982.3	-0.160318140852124	-1.15075742069038	0.0128453867237397	0.909762995695693
AL603839.3	0.231903626909917	-1.15446710118867	0.0246722750610822	0.875186443943523
AC006213.1	0.024763477178094	-1.17863740053773	0.00029413433814085	0.986316675199442
LINC01933	0.721307059679972	-1.14256172277836	0.216301896645888	0.641872250707251
RFX6	-1.83676592797129	-1.1615911686619	2.40821183748329	0.120700169003294
AL356481.3	-0.69494256153725	-1.1771726861524	0.270694148042082	0.602866511646646
LINC02359	7.18394319322715	-1.17433599107467	7.46534100481878	0.00628981159652652
AC005387.2	-0.202400008280712	-1.18061535882456	0.0206210931395532	0.885815974570236
AC024937.3	-0.476965509838423	-1.18601660850694	0.121663244292058	0.727237521542669
AL031722.1	-0.894568061244742	-1.18530595777949	0.467384308860538	0.494192976272699
LRRC38	-3.60591199894894	-1.10631621932197	13.8102087409076	0.00020223437952315
ARSH	7.04835047630052	-1.22472168476943	7.26830116543961	0.00701821537447877
BCL2L2-PABPN1	-1.41621416188868	-1.17104852583678	1.32111323103724	0.250392358230093
AL034351.4	7.06658760964964	-1.20289674718127	7.29476186427868	0.00691559354626965
AC243960.3	0.288585257245547	-1.17687176715069	0.0378315885760685	0.845781701620428
OBP2A	1.95967946208929	-1.21243576254689	1.25578911878871	0.262449660537726
AL845331.1	1.9380026870371	-1.18079698628502	1.14464082255057	0.284673829778656
PERCC1	1.4678311889081	-1.20206545999459	0.772947464315394	0.379306772333066
XAGE3	6.79463997796814	-1.46354074933628	6.90135490123808	0.00861304502672625
STIMATE-MUSTN1	-1.2150856987303	-1.18043230057732	0.926146065699324	0.335866373937963
AC079921.2	-0.0953557037191075	-1.17718603990864	0.00447194544370433	0.946683121389858
AL022324.3	4.70630474668673	-1.16280266501456	4.52003868148184	0.0335000739822082
HCN4	2.04572028180417	-1.20615087957441	1.34372630788094	0.24637789385209
AC007216.4	0.13343985415081	-1.17409303466888	0.00833610754349579	0.927252401113315
AC027228.2	2.25715544171358	-1.18696038162709	1.56312725959971	0.211207916186121
AC104958.2	6.79685728941607	-1.18642911238172	6.90394655047973	0.00860056869767812
LINC02666	-1.93882023600073	-1.1746182897023	2.7855096439653	0.0951204289416361
SYNPR-AS1	7.05124952716279	-1.13696511694761	7.27236491777694	0.00700235448700405
BMS1P8	6.73017054079378	-1.15281269063346	6.80752090126923	0.00907747056263951
Z99496.1	7.41919982702288	-0.971652886447918	7.8081103710154	0.00520122634398299
PTMAP9	1.14129792555587	-1.18022921299823	0.496163888936135	0.481190543103334
SNRPGP14	0.0895797825488698	-1.18988037852054	0.00378587893126792	0.950937524146023
BCRP3	4.24165332259172	-1.22085182712996	3.87535868841118	0.0489998386264041
TULP1	-1.19883840250662	-1.2220613672774	0.90279878083939	0.342032362061569
LINC00327	1.85188901652852	-1.19685679592922	1.1417699921589	0.285278629739058
DBIL5P	0.0494324876140094	-1.16661751169892	0.00116590992534782	0.972761187111706
CTSLP2	2.01981811931015	-1.26125509717382	1.28600437979129	0.256785600339505
AC009533.2	0.261882992911856	-1.15130029770327	0.0313067241276173	0.859557826127953
AL354766.2	-4.31908519332603	-1.15063553810314	22.5002617394692	2.10114964014175e-06
AC079160.1	7.04234522787313	-1.19321166326224	7.2595194322885	0.00705261608800002
CSP2	-0.524611000876591	-1.18728647949733	0.148809260745693	0.699675878181862
AL356740.2	2.33276336343325	-1.21419666520244	1.64944089351384	0.199035045553895
AC232271.3	4.60007388701091	-1.21343123345286	4.371158675397	0.0365521295137505
AC099524.1	-0.013274106939761	-1.14543836209386	8.54891378310185e-05	0.992622837631737
RNU6-722P	-0.0533283914832003	-1.18149100665615	0.00138494414251511	0.97031370806089
AC008687.4	1.20443692208423	-1.19028495600992	0.546487268473754	0.459756557148159
AC100823.1	-1.78356766722403	-1.16621230717042	2.2750483021486	0.131471028917894
RNU5B-2P	-0.257354804752603	-1.1758020148201	0.0336556614050494	0.854441185986861
CACNA1C-AS1	-0.0585852031884625	-1.1714952236063	0.00167625819033645	0.967342028939082
PGM5P4-AS1	-2.9183815534465	-1.19638689670218	7.7989826283812	0.00522756595401499
MIR200A	6.61637512749401	-1.18771094673831	6.64379758157656	0.00995016094263402
SV2C	1.12986844398456	-1.18298199236828	0.480759679876506	0.488078414234059
MAGEC3	2.09130423621226	-1.09253967897209	1.39941094938311	0.236822221792919
LINC01918	3.91078433316388	-1.16277492152963	3.56216989808686	0.059110421260804
AC006994.1	-1.82761455848553	-1.21989560952973	2.38569194871712	0.122450662752424
RPL10P6	0.532495131036798	-1.14708558386627	0.122598389192881	0.726233236858083
AL358852.1	0.955395158741528	-1.22744332153599	0.358665880508553	0.549248106445898
AIRE	1.43144915880691	-1.14785211768656	0.732249123513974	0.392155130090605
AC127024.5	0.955104569807122	-1.17060632893939	0.361540632910874	0.547651849984733
MYOSLID	1.61874872854956	-1.11426107871521	0.913314450350811	0.339236524312356
BMS1P2	1.14030782601356	-1.20061290951126	0.494151407410506	0.482081277906774
AC138028.2	-0.628258045087469	-1.1759866654534	0.217833075807675	0.640695989253607
RPL15P5	0.576418665488363	-1.16741761923544	0.14229443118623	0.7060106081801
AL138785.1	0.919447915442332	-1.18013687826136	0.336643625223918	0.561773021814006
AC120498.9	0.911233389076137	-1.18220052905741	0.331753212707788	0.564628552042109
TMEM161BP1	6.84618788787174	-1.1911698479806	6.97529039126073	0.00826428110295261
AC004834.1	1.27443674667303	-1.17310487082138	0.604131905728515	0.43700584542495
AC092155.1	-4.64777873920563	-1.14596533631504	27.3464892505837	1.70072940814566e-07
ARL17A	0.560945122237619	-1.15967534150201	0.134822115328426	0.713483778675117
AL136531.3	1.37404091812897	-1.1630415497126	0.684281574507104	0.408116266767055
AL136988.2	-0.992316304715389	-1.16690211993203	0.590226592636586	0.442331510128357
RCCD1-AS1	-0.494155878180133	-1.19076263129537	0.131263145506733	0.717125944801289
AC092354.2	-0.808998690717997	-1.16886306073258	0.375689454530225	0.539919243887466
RPL5P23	0.889003459243662	-1.19466414968109	0.316513600123805	0.573710415380503
EML5	2.51185551600897	-1.19465828932862	1.84392892645207	0.174491150338892
NACA3P	-0.215261475077931	-1.17135878844062	0.0234484379604254	0.87829668252119
AL136115.2	0.0617299017125347	-1.17514968948306	0.00181258247230431	0.96604077532635
AC004837.4	-0.411784533431942	-1.17504517015191	0.0892650706413818	0.765113553312222
AC011447.6	6.95121970039263	-1.17273848321844	7.12723902737898	0.00759215454385863
FOXD3	1.69970521542383	-1.18263320590066	0.968627506381821	0.325022713507487
AC113189.3	-3.02649710417748	-1.1802825176954	8.64496429611292	0.00327966565457016
AP002754.1	-1.03254558294134	-1.23707913306591	0.643736620581791	0.422360942888312
AL583832.1	-0.252416453255813	-1.19454966436407	0.0324663404023084	0.857007974038829
LINC01013	-1.69906845929183	-1.18211066350462	2.02785506377807	0.154438436088994
SEMA6A-AS2	1.97344647889629	-1.14056802395302	1.25851701117342	0.261931986897305
CARD17	3.98352202288957	-1.11188737820739	3.66150954779283	0.0556831612376981
AP001793.1	-1.12265328496029	-1.18157934599372	0.779272487474003	0.377363731346365
GPAA1P2	-4.20388576626437	-1.1601957368795	20.8442895885257	4.98175302947387e-06
ISM2	-0.257507271659887	-1.29243982333567	0.0333618543974978	0.855070862919174
AC009486.2	-1.17442096501951	-1.18988099058955	0.861219323927422	0.353397697302961
MYOZ2	-1.5413820627092	-1.21553935876841	1.59504397148699	0.206606968707349
AC114763.1	2.4539600112767	-1.21863415081434	1.79155738200807	0.180736526556318
APOA1-AS	-1.25113953330502	-1.16522347300605	0.993194511758439	0.318962859323551
MTHFD2P1	6.97229335251485	-1.1479091053217	7.15773110494268	0.00746415538468155
LINC02275	6.07831438144347	-1.20453064388866	5.87527109604599	0.0153550084170265
RNU6-529P	-1.386086567767	-1.1946636719934	1.25838556546963	0.261956902364334
DYNC1I2P1	0.381689618871277	-1.19647096493506	0.0648486949410145	0.798990294329693
SNORD69	-0.475291168997336	-1.19370601171423	0.120567719983139	0.728419565333566
AC010501.2	3.40411946487128	-1.22501956671842	2.88506519175408	0.0894043877713869
STRA8	7.0476220008833	-1.18668195726451	7.26707574005724	0.00702300542727182
GAS8-AS1	0.564431933912016	-1.21823287271343	0.135807276739129	0.712485245380407
RN7SL477P	1.45696749193205	-1.16799746917057	0.762865530921999	0.382433247173985
AC011337.1	0.142681831145368	-1.18372910590819	0.00950317506001142	0.922341857373249
ZNF559-ZNF177	-0.17477723081121	-1.18244866911659	0.015293095246065	0.901580323082245
MRPS31P4	-0.72919420680343	-1.19583974977588	0.300176613819833	0.583771720961579
BX284668.2	6.46986939644765	-1.21441538565214	6.43348531820631	0.0111988613997223
TRBV27	7.25545856448566	-1.06079122328551	7.56924825634394	0.00593725424227705
AC092851.1	6.21385458844191	-1.33874672912534	6.06841757898725	0.0137620201477692
ZNF709	0.558057587548165	-1.20096550435737	0.133138098285556	0.715200284677133
AL356364.1	4.44067726834613	-1.43362544550369	4.15071572146104	0.041616929553582
AL160408.4	6.49877617219041	-1.22916541658139	6.47506551521209	0.0109398281161069
VASH1-AS1	0.384385881322016	-1.2199757447094	0.0655789270238643	0.797886109021212
IFITM3P6	-0.0707343853162739	-1.14128765235695	0.00245720103407621	0.960464924074107
EBAG9P1	-1.06359864103322	-1.1968044290276	0.689849499430675	0.406215576248995
FAM221B	4.56834534710568	-1.22386308997218	4.32815263730924	0.0374869105182505
HSD3BP5	1.86425111460207	-1.25723110705169	1.14322936559245	0.284970979076898
LINC01705	7.06242047732671	-1.26890077120891	7.28873800249548	0.00693882016654355
AC003957.1	0.182700402439065	-1.22181292342799	0.0152031079239094	0.90186884107367
PRAL	1.28891427731661	-1.15245240353847	0.61633112119717	0.432413940721191
RBM15-AS1	1.43390260708693	-1.20857924153548	0.739929351881624	0.38968351016408
AC068620.3	-1.050637795562	-1.23469072034604	0.667444550871437	0.413943974091859
LINC00571	-0.670389273626122	-1.23798049934032	0.250360841501113	0.616821112414536
PARP11-AS1	-0.448753134526031	-1.19138099652224	0.107079003946637	0.743494474012581
LINC01788	1.40910550970758	-1.29280684870341	0.675294802439524	0.411211665981938
AP001053.1	2.0603770346438	-1.2756983189644	1.35266380510731	0.244812966152386
AL358473.1	4.78050559867223	-1.14622484033887	4.62584170098431	0.0314938053821801
AC006252.1	1.02102820911986	-1.20227373469446	0.407548209978959	0.523216567597842
PLAC1	4.73978844893962	-1.16863792859069	4.56850694198063	0.0325649356778275
AC002546.1	-3.76302046523116	-1.18045424183966	15.1823858704169	9.76096774452578e-05
KLHL2P1	1.89568640322874	-1.17672052323823	1.18754028878499	0.275826271220658
UGT2B27P	6.39160773276782	-1.19631662329396	6.32127253333945	0.0119297986329244
YBX1P2	0.459759571561045	-1.21515077023938	0.0924704669582219	0.76105965228532
AL121820.2	6.88442366539742	-1.25012402186261	7.03061845151272	0.00801276761499548
AP000695.2	6.97479691161384	-1.23661160446761	7.16150041012478	0.00744848658285649
LHX5-AS1	7.28029602102929	-1.10352157047221	7.60553049927111	0.00581895412573481
AC006369.1	2.78833332824451	-1.16387446765389	2.18035209587407	0.139782479774533
AC087379.2	5.03344081305765	-1.30290511632766	4.4311425590205	0.035288877462447
TNF	6.97929466309111	-1.213873221762	7.16798085315613	0.00742162626670092
AC068722.2	-0.827132443566028	-1.19730685579305	0.393505427590249	0.53046253155972
MAGEE2	0.273871169947967	-1.21120685462188	0.0341643418149431	0.853357681200428
RPS3AP34	-0.257258621789931	-1.19277290534888	0.0336365607664817	0.85448203526248
LINC00402	3.20097581502554	-1.20535510741962	2.6206390975795	0.105481949012171
AP001029.1	-1.18085557161457	-1.2261844659349	0.871305763642333	0.350594071577636
AC010998.3	6.77139320893653	-1.23612654602876	6.86728749821162	0.00877878004687686
CHCHD2P9	2.77203285423669	-1.19842054985032	2.1598111840722	0.141662096887895
AC073046.3	-0.388969661216917	-1.22542905367167	0.0793283192566641	0.778209723318969
AL121895.2	-0.365342697154694	-1.22426767877728	0.0695525713823173	0.791989352584209
MNX1-AS2	6.65518233121163	-1.2004256959159	6.6995934196373	0.00964348991611582
IGLV5-37	7.04761194472714	-1.10376036891464	7.26690927053468	0.00702365639591788
OR2A1	-0.7148895321955	-1.19562145033904	0.287935715514408	0.591546419121616
AL022345.4	0.0277163713262353	-1.2316499187763	0.000366702813856534	0.98472185453981
AC024575.1	0.200803201373143	-1.22472712812535	0.0185926075694738	0.891540873556171
AC106782.4	0.636462083898471	-1.23436912584763	0.170357425486831	0.679794347545192
AC136443.1	5.6890084035623	-1.15831411146142	5.32863536408655	0.0209778040828972
AC027514.2	-0.649440796212106	-1.19336891263604	0.233922901421273	0.628630189716711
AL451042.2	0.168949176451638	-1.22097818107277	0.0131172987895596	0.908817050707414
OACYLP	1.08085407276627	-1.22326863409934	0.451698177458056	0.501529618260612
AL135999.1	-0.85596878253463	-1.21712381014897	0.425599855264345	0.514155968810982
RNPS1P1	0.372345998498051	-1.20448849554812	0.0618878056329137	0.803536688298571
AL512306.3	0.262883644994966	-1.21930504010558	0.0314439947298908	0.859253471126638
SEPHS1P1	0.458415866088505	-1.17638971920665	0.0922573790665808	0.761326744456656
AC091078.1	-0.467388181768129	-1.26870499098404	0.116480780097405	0.732883162394996
LINC01778	1.91009147934223	-1.22308872757422	1.19111498773164	0.275104765390354
GOLGA8R	-1.15587182928368	-1.24157993819299	0.827325878788624	0.363046920504653
FKBPL	1.06916353691281	-1.23701734606237	0.442097042452744	0.50611203508855
CRCT1	7.14205793572736	-1.21507876411675	7.40437651169941	0.00650653901340506
AC080162.1	-0.515170336129307	-1.19695357731364	0.142910307245693	0.705404744964404
BX539320.1	6.8951194930966	-1.22379810297577	7.04602364927837	0.00794414105118922
AC022400.1	0.254037559523873	-1.21032961089049	0.0294121525400186	0.863830853843185
LINC00462	7.34241075185723	-1.0229562701736	7.69598625254929	0.00553437598802779
FSTL5	-1.31710912712412	-1.17011480074692	1.12051361174477	0.289807886936965
AC007182.2	1.70194025770409	-1.21055429970362	0.988845287930548	0.320024760054102
ITFG1-AS1	-0.852173196071657	-1.20885457548853	0.421866033543193	0.516007395427788
MEMO1P1	3.63848374820257	-1.23678827433191	3.19437991318371	0.0738917877504816
AL445931.1	-0.628014382487447	-1.2010440369308	0.217771998399328	0.64074281276514
AL022344.1	-0.492448085832852	-1.24385449872007	0.130128141656414	0.718299214257861
ATP5PDP4	-0.318187585506696	-1.17568480050671	0.0522910419054092	0.819123589867807
UNQ6494	-1.02494067445674	-1.20478859415212	0.633274921062778	0.42615658990489
AC096540.1	-0.0785893592339979	-1.24909299975606	0.0030217728305324	0.956161842932899
EPHA8	4.60891900428826	-1.28996556163302	4.3849845745293	0.0362568201350417
AL121672.1	4.00561925083629	-1.23589903369243	3.55201211258353	0.0594732903358603
OXT	6.30447743848983	-1.29075248774792	6.19715673349008	0.0127955701957614
CYP2G2P	6.00486609850483	-1.25650856778278	5.77236228972347	0.0162801359998064
AC010332.3	0.134109029647764	-1.24087740078275	0.00841157096860456	0.926924783666791
AC090772.4	6.53876115082813	-1.23189080871167	6.53226297477453	0.0105935098457978
LCE1C	7.03381587999263	-1.28145085915957	7.24721906218204	0.00710109023150487
IRS3P	1.68461514932587	-1.26978996144194	0.967317663926508	0.325350058025667
AC105411.1	-0.376943038781671	-1.1707528140707	0.0745407375858562	0.784836691236244
IGKJ1	4.66984428019294	-1.14303173352682	4.47010139309002	0.0344929447173781
AL392086.3	0.205346141060607	-1.14926338655495	0.0195092249821727	0.88891644225678
AC037487.1	1.84414595088793	-1.24838525522157	1.12878267345822	0.28803514582863
AC004080.2	2.24261188758596	-1.21514888675399	1.46801016376008	0.225659907620815
AC107983.1	2.98385075749575	-1.23262259464355	2.39657064819711	0.121601562376121
AC092142.1	2.48481690019736	-1.25638012097279	1.82832128340853	0.176325955858143
AC022509.2	6.95874593429638	-1.17259716067264	7.13808910464464	0.00754635307539037
AL355306.2	7.24597261493303	-1.12443369855881	7.55551079571688	0.00598268380610811
AL031733.2	-0.698223322846295	-1.26383853172103	0.272998830911931	0.601327188371062
AL031710.1	3.67895780646296	-1.37730310360779	3.1171592418934	0.077471734266147
IGHV3-20	7.06485732010159	-1.22125722751599	7.29216321434666	0.00692560358458268
KCNJ13	6.50411857331598	-1.2172412307382	6.48228865650194	0.0108954604605788
SAXO1	-2.60928456891474	-1.21159985225576	5.86136810856833	0.0154767595906049
AC017083.1	0.262525293469546	-1.21733649724262	0.0314606525944541	0.859216584134509
RRM2P3	1.1393482051543	-1.23218718552315	0.493396283238454	0.482416199242003
NPIPB10P	-0.835142432338459	-1.21644182728811	0.402565971417697	0.525767048967006
LINC02560	0.369462809426808	-1.25818168260533	0.0609078621712911	0.805066738898557
FLJ40194	-0.039996077103064	-1.22558631831411	0.000778339784055504	0.977742912094766
AC090826.1	-2.46810387789883	-1.21680419438375	5.09496525932386	0.0239953947689404
ZNF887P	6.73609096491273	-1.25361812294794	6.81627826726001	0.00903306220434398
EVX2	5.50148722351097	-1.20110468206539	5.0683664170007	0.0243663357918082
GCC2-AS1	0.324786174160738	-1.2549633185535	0.0474234935246471	0.827608819927761
AC025176.1	2.86397572680201	-1.20486340703295	2.27478499086678	0.131493359750515
MRPS24	1.07729050611735	-1.25914113997448	0.446140393864876	0.504173541394306
AC011444.1	0.560411259030113	-1.19347805210926	0.134388662888163	0.713924426123429
ADAMTS7P4	-1.31912875002771	-1.21323494812573	1.12169146816712	0.289554528447579
LINC01428	7.16371106668222	-1.09307225874606	7.43562410044524	0.0063945184200946
AL139280.1	-1.25628480458513	-1.32142869405053	0.800161785841937	0.371045002620543
AC136285.3	-3.81475165756782	-1.16995042844939	16.0633215260695	6.12591353184025e-05
AC005821.1	4.19047446370175	-1.23198402726796	3.80508279778641	0.0510972494919569
AC011451.3	-0.930963361084676	-1.20287357968793	0.51330697479267	0.473710785583753
AC103740.2	6.98225308527443	-1.27716295427315	7.17236620245836	0.00740350593506354
NPBWR1	6.59480869357047	-1.20963842647901	6.61256039314696	0.0101261964017853
TRIM63	0.213244937263745	-1.28332174092485	0.0208335076423083	0.885233437684884
CT66	0.253178318982735	-1.25610226307481	0.0292212433913193	0.864269196592624
HRNR	-1.27948286610605	-1.21045872482882	1.04256979534231	0.307224557797451
AL355334.2	2.19283773001959	-1.23775571441762	1.48967047060052	0.222267595225974
LINC01352	1.94796350113681	-1.2750716953547	1.23126938142703	0.267160315583835
AC103746.1	-0.628874070092388	-1.26775197580399	0.217550515743071	0.640912674164494
LINC00501	1.79182495815389	-1.19575433484035	1.06041338350414	0.303120920710232
SNORD100	0.77610461861932	-1.2480372726801	0.246317204319549	0.619680268715014
AC092718.5	0.55896357565501	-1.23055052064065	0.133944486812879	0.714376812297242
AL391244.1	0.788411463107514	-1.26126709036033	0.25307769434653	0.614916267217882
MYH13	3.1192753448602	-1.29727161424247	2.57006418371606	0.108903313219096
ZBTB22	-0.250035819444754	-1.26421139756716	0.0317463877776589	0.85858541671713
RN7SL81P	0.106084744328615	-1.23018677779554	0.00529744818993549	0.94197834481738
TRAV30	6.42548207713066	-1.16344366645735	6.36941689536062	0.0116103740280412
CAPNS2	1.35953768805944	-1.23779444574204	0.677221751974741	0.410545048547828
AL359091.2	3.80500408949554	-1.22765347455077	3.41846785304089	0.0644708225760977
AL133467.1	0.482221950687004	-1.21647981226802	0.101161088702881	0.750440706398939
MYBPH	2.23588662440605	-1.3293054601789	1.53898791502505	0.214768514858485
BX323043.1	1.76425163513287	-1.26050143020069	1.04675534875813	0.306255544379936
AP001178.3	0.833846169745084	-1.24182426753128	0.28128997999378	0.595856962088702
AC009271.1	4.68460544555625	-1.16942955828776	4.48944534235024	0.0341047412026454
AC012485.1	-0.601576831400039	-1.2119516881264	0.197792841448127	0.65650833025222
AC093677.2	1.5315177495451	-1.26994055326201	0.82026376516529	0.36510305839213
AC008496.3	6.70409808568007	-1.3895410123638	6.77036700465854	0.00926837734815343
PGK1P2	0.925032475130714	-1.23814492781318	0.339734213079673	0.559982679343232
AC015983.2	-1.49323998312153	-1.23818830417857	1.498022978138	0.22097580977077
TBC1D29P	0.148370151217327	-1.26574742591853	0.010242112654403	0.919389058624456
NEXN-AS1	-1.46518174483239	-1.23931872368995	1.42788798963286	0.232109429145166
IGF2-AS	-3.3168783059805	-1.26315153773856	11.0090573936117	0.000906677425010088
AL356218.2	2.38969353766745	-1.23418163622995	1.63324008768548	0.201255484000669
SBK2	-1.32208608268623	-1.22403550544022	1.13104397463378	0.287552766746313
AL157400.3	0.193422399702639	-1.21784314118575	0.0172709418551804	0.895443894415737
DELEC1	-0.0669835161002659	-1.24548276646407	0.00219614963985748	0.962622341965538
AC092667.1	1.21295712783238	-1.23879447163025	0.553391515505098	0.456935224525806
UNC5B-AS1	-1.08624690736514	-1.31591487669953	0.7225700099414	0.395302191076514
AL109659.2	-0.250560918824484	-1.25504497563167	0.0318319195044978	0.858397053978192
AL627309.5	-0.00328950211513668	-1.25029270697769	5.22065010244432e-06	0.998176935739996
C8orf37-AS1	1.72368283823936	-1.27412505586923	1.01066748112308	0.314742984295812
LINC00032	-0.851354963023669	-1.23740091035563	0.419787175978115	0.517043258410369
AC090948.2	-0.363674889267593	-1.20856389722384	0.0689475105323112	0.792875411769276
RNU6-1048P	0.291001215435364	-1.23888806611418	0.0383655135393788	0.844711006552788
MIR616	0.0118276463664489	-1.25504421621903	6.6922183670215e-05	0.993472899957454
AC147055.1	6.78408157413196	-1.39081368514893	6.88582163245567	0.00868821217210486
AC011700.1	2.87190252154615	-1.2815452607819	2.20550506526261	0.137518847114551
AC025678.3	2.93564197694064	-1.3275327059883	2.33620089013137	0.126397481422168
LUNAR1	0.748092560697377	-1.24715671241458	0.230019104354398	0.631509663263054
LINC02273	6.73711470630631	-1.23972181928745	6.81767333341817	0.00902600843070715
AC027307.3	-0.916388452864379	-1.23983224138102	0.493045007664918	0.482572131476063
TAGLN2P1	3.11550196459818	-1.24816738432153	2.5644707428126	0.109289127972811
AL139424.3	1.3525952667376	-1.26333157621625	0.667817672197671	0.413813502005291
AL391845.2	-0.659625658794342	-1.22380885656539	0.242706870856026	0.62225786944528
CRYM-AS1	1.08059344949359	-1.2372295925593	0.449686196986999	0.502484012077564
AC093515.1	7.12977253273607	-1.2345831186572	7.3864974095118	0.00657153357783
TRPC2	-1.21070608104068	-1.25033661546061	0.922118784122169	0.336919263064262
DIRC3-AS1	-1.55894324021815	-1.25513327937815	1.65311476980263	0.198535523927187
LINC02014	2.69538153591644	-1.25062116035572	2.06600412175185	0.150615693550201
SMAD9-IT1	-3.97816609215373	-1.2048794073854	17.9432042014424	2.27595575429201e-05
AL355596.1	-0.552620926617114	-1.32273960444741	0.166338360851398	0.683386738629939
LRRC77P	2.04878932060648	-1.23424185117057	1.33990259205608	0.247051147028781
AP006545.2	-0.248925590253699	-1.21073101246483	0.0315525608569445	0.859013244353747
POTEF	6.98345419150521	-1.19702827843563	7.17394243970099	0.00739700395088163
AL078581.4	-0.239245806940662	-1.26821838778018	0.028931189495637	0.864938013709
AC096589.2	6.78617609125775	-1.22168945206941	6.88845058363199	0.0086754433542477
SPDYE2B	-0.0531773040824199	-1.25680257894387	0.00137676882862081	0.970401416393993
AC133134.1	0.910672640241324	-1.24687623283504	0.330792966118139	0.565192533552552
ITGB1-DT	1.11940185522568	-1.25833215824953	0.476571977892739	0.489979186587234
ALOX12B	2.3305604056084	-1.25491641316839	1.6472013376209	0.199340272416935
AC104335.1	-0.26517524036058	-1.25327940518182	0.0359258779321863	0.849668643708353
SMG1P6	0.642733042743239	-1.24882772593448	0.173799447259409	0.676756960036345
NODAL	-1.30084848264829	-1.21646415514174	1.08852033793701	0.296799286790622
LINC02408	2.0480308092498	-1.20649329406531	1.34617287973559	0.245948295055809
AC068672.2	6.5963310425668	-1.27819504759847	6.61464270577417	0.0101143629435313
AC130469.1	-2.1032392208306	-1.2248808136359	3.40741260032808	0.0649041387151808
NEBL-AS1	-0.0207483479033138	-1.28877537062232	0.000208158947614834	0.988488748662698
MOG	7.19434847932096	-1.15965904259341	7.48033487712743	0.00623764694690375
AC138392.1	0.154476177398703	-1.23910270413608	0.0111264220357619	0.915993466139304
AL357075.3	-0.277660302050094	-1.29267145372067	0.0391861038256565	0.843080426278585
ACER1	0.0548608153761515	-1.28966108181865	0.00143730513146068	0.969757998967477
AC244100.3	6.8246096144552	-1.32443944794417	6.94421787067185	0.00840905960798064
AL449403.2	3.29287340668703	-1.18944582064683	2.79500847022493	0.0945582668595873
AC110792.3	0.236969849422317	-1.23462881068868	0.0256017512010907	0.87287676340084
DDX59-AS1	0.932838063627165	-1.26157601853837	0.345690622067266	0.55656276052615
MAP3K19	2.18976298692278	-1.24238151463764	1.49689802370112	0.22114926920109
AL034550.3	0.383929329701653	-1.24952056631769	0.0655142674166314	0.797983615798727
AC010872.2	-2.14530071430092	-1.31311765999319	3.46177228109406	0.0628029665529191
GUSBP13	0.513596445161194	-1.26641605642866	0.11421998461239	0.735389960998702
AC020978.3	-1.54792101918121	-1.24642576244745	1.62722384837799	0.20208745970022
AC022506.2	-1.76821574844932	-1.27203068101601	2.21803199189716	0.136406841151123
TAFA1	-1.20861093620773	-1.30538008231759	0.91612498196865	0.338494486732133
LNCOG	-0.364632620777508	-1.28579597830462	0.0691054176150985	0.792643770982753
AC005180.1	1.05041364693925	-1.24915187634713	0.41549481545978	0.519193647372907
OCM	0.866093643497215	-1.23994966761863	0.30223076802487	0.582487297616041
EEF1B2P6	1.07054800145072	-1.26280796065415	0.442163538563083	0.50608005174958
AC109449.1	-0.165500220797147	-1.23686677532775	0.0136857459273863	0.906871074077841
UPK1A	1.39120953751228	-1.23827251111484	0.701746219217782	0.402197560662825
LINC00337	2.15590556973771	-1.29554309621512	1.44887965599045	0.228707806271405
RNF5P1	0.22636982635183	-1.27263505404491	0.023481297112518	0.878212103615704
AC231981.1	0.176032441353634	-1.27109097725207	0.0143380784706579	0.904687753754688
DDX11L10	1.72192792368012	-1.33775733716804	1.00898001476086	0.315147319947175
GYPE	2.36760620503103	-1.27484870983126	1.67427852371271	0.195686440149494
REP15	0.210382523697527	-1.22316717527813	0.0202828256090584	0.886750014828734
MPRIPP1	0.09339255332349	-1.27083965568401	0.00411576659939783	0.948847412927144
AC025162.2	0.81830983675286	-1.24739498586842	0.272176905591408	0.601875209886388
CR381653.1	0.515342601729054	-1.2401985121816	0.115086568967889	0.734425839272162
RPL15P18	0.601132962383509	-1.24786265881511	0.153678226567532	0.695044806394421
NPY4R2	-1.11283733628547	-1.23700127945158	0.752210038471631	0.385777420333138
LINC02516	2.3206066978756	-1.30289182495197	1.63573510491986	0.200911634479866
AL117327.1	-2.10129047861386	-1.2473985686663	3.39669963346995	0.0653270048930508
AC053503.1	4.35897635040548	-1.27421287589956	4.03705427360268	0.0445114528866994
FAM220CP	-0.0777509040676181	-1.31822082857223	0.00292539800776126	0.956865890543467
GABARAP	-0.567670472247283	-1.24984766696408	0.175607770588201	0.675175346241575
AC073367.1	0.608634266900854	-1.28246802524519	0.156261572834886	0.692621982114526
AC008525.1	6.95618143960604	-1.24891904448615	7.13449139368805	0.00756150872032338
AC011461.1	0.394996235894066	-1.25740500174659	0.0687996376910185	0.793092590120666
DANT2	0.00632499392618196	-1.27699225566834	1.92021592262392e-05	0.996503659628913
VAX1	7.01728366103786	-1.2628694554089	7.22304761617855	0.0071973408903052
EIF5AP4	1.92768576548023	-1.24361596828696	1.21658485309657	0.270031918696155
AC092376.3	-0.542622213066798	-1.26960702757893	0.159349339945841	0.68975627130594
LINC01694	2.3344794411666	-1.28083038126316	1.65197720991501	0.198690035771087
AP000553.7	4.56003527617216	-1.28131053215136	4.31652764098413	0.0377438673547564
AC079015.1	-0.367057821076256	-1.22672627059966	0.0703317187891557	0.790854409080855
AC022558.1	-1.01044821394446	-1.26083346013955	0.613034331053065	0.433647613000342
AC073270.2	1.04756200287412	-1.28068269930632	0.426111544429666	0.513903148657374
RPL6P4	7.00198054805648	-1.32861962730679	7.20103741568104	0.00728614492895587
AC004943.1	-0.830620234500132	-1.24192499838354	0.398450538119839	0.52789055024579
TYMSOS	-0.612151489132365	-1.25738890279738	0.20645342015073	0.649561493255417
TRBV6-5	7.14189054263116	-1.13645825732567	7.40389529668529	0.00650827971514003
AL360013.3	3.63128756507235	-1.33790513006642	2.66648491010021	0.102482140189025
AL033519.3	0.851156116712438	-1.24803102750744	0.292663302288464	0.588518856854331
AC127496.5	1.22566316777609	-1.28305959250475	0.560694248254791	0.453980654592422
AC011767.1	-5.55123549640369	-1.27723677675452	43.7394626102654	3.75130862085875e-11
FRG1KP	6.98680482581996	-1.26599164294651	7.1788877382934	0.00737664242967727
ATF4P4	0.373952152197872	-1.25349688197501	0.0621851488680285	0.803074973452556
IGFBP7-AS1	1.25671772942514	-1.31140630088391	0.586282403034744	0.443860301771215
GLRX5P3	0.533284409357335	-1.25683454953933	0.121655051966258	0.727246338666646
MED14OS	-0.436925829274364	-1.28223011888319	0.100871104182477	0.750786768741629
AC090695.1	-1.66359278678713	-1.2381799539509	1.92602701141604	0.165193766013139
AC073130.3	1.13859349155339	-1.27697718121732	0.491432352296414	0.483289059732671
GRM7	0.296782510669746	-1.29792375169975	0.0397629228978644	0.841944833873868
GABRB1	4.55023745739942	-1.28867466188352	4.3014794429908	0.0380792337725817
DNASE2B	2.69438300666953	-1.22947977734475	2.06433133314066	0.150781052621197
AC124854.1	4.52498663843383	-1.2551054303326	4.26615947450406	0.0388787079087121
C15orf56	-0.528761758500027	-1.2989068317266	0.150280046721413	0.698267879187249
AC025766.1	0.277138689461269	-1.25109279830704	0.0348864069724613	0.851833887260067
NPM1P24	2.09373625254932	-1.28004017582601	1.38966398678146	0.238461852402837
AC135721.1	-0.396130536324064	-1.26497143734391	0.0822911098688692	0.774216248951165
AC010624.3	-1.53893955053402	-1.28645842191052	1.59874768879603	0.206080771798159
AC087239.1	1.75689214905934	-1.29487243341229	1.03925613225737	0.307994538979339
AC091982.1	-0.0459517308026936	-1.27105163632535	0.00102759108356665	0.974427343171502
OR2W3	-0.24790073930428	-1.30701960601309	0.0311886345260319	0.859820204292235
NAIPP2	0.68813206391828	-1.30971635521605	0.196411442385589	0.657633153095162
AC027348.1	-1.32914003223486	-1.25630010433659	1.13967780607091	0.285720419003574
BNIP3P27	0.237755197756741	-1.25415347452311	0.0259003798304462	0.872143847761507
FKBP2	0.865503762276795	-1.28442827200394	0.299954231268387	0.583911115073218
RNU6-762P	0.177772392683411	-1.29015847059057	0.0146391881638159	0.903696965513295
RNU6-88P	1.00117312193337	-1.29792506543389	0.390592195796216	0.531988282695149
HOXD1	2.40143855946215	-1.31107814422776	1.68967479860851	0.193643843415184
AL354989.1	-1.51229768776638	-1.27153011344783	1.53963911087165	0.214671530773807
TUBB8P7	0.995243609575358	-1.27477023760179	0.386391746931707	0.534202176889961
TFDP1P2	0.397762282604895	-1.33178482351638	0.0686067832417478	0.793376207351286
AC068620.2	-0.0442630553198045	-1.27013127456589	0.000952369465927916	0.975380804188964
AC084782.3	0.937152025993158	-1.25186119722699	0.348576715166914	0.55491992491708
AC131235.2	2.15786736787904	-1.27858355624963	1.45099346796531	0.228368609060927
AC034229.4	0.55472743181056	-1.26362415335188	0.131621977348843	0.716756209638868
U91324.1	1.91839307543187	-1.33939807059407	1.05171337736363	0.305112810455955
CCDC73	0.322530535158857	-1.24889794270907	0.0467135883421008	0.828883870549101
AC093904.2	6.70692191214893	-1.33915781423334	6.77429694643092	0.00924799125736766
AC068643.1	7.16126620889067	-1.18744467908809	7.43218882383724	0.0064067367268589
MAL2-AS1	0.0213215018284291	-1.29522412129362	0.000217046863070891	0.988245582610994
AL121753.1	-0.387393016266357	-1.26926421336807	0.0783769349430976	0.779509107041383
BNC2-AS1	-2.34711170887564	-1.30946892306442	4.46911806412305	0.0345128015823741
AL031705.1	0.31902530885626	-1.31162400968079	0.0456840434597936	0.830751174151505
LINC00562	-0.356993968173162	-1.28191327896376	0.0662023728713663	0.7969485681617
AC005014.2	1.11366797091884	-1.27041589399333	0.473595925361664	0.491337509574765
LINC01347	2.45994013973649	-1.33025580984977	1.78284822192441	0.181799969791286
AC025588.1	0.0823093027643609	-1.3164258176081	0.00320203791059015	0.954874547023889
ERICH4	5.08158898262559	-1.34743164417134	4.4953330011935	0.033987493496979
AL355304.1	0.0879222654841748	-1.28819291598126	0.00363812384470563	0.951903272441661
UOX	-0.456978019645321	-1.28961983391561	0.110963629573988	0.739049713141635
FAM225B	-0.556769541600717	-1.32327440552	0.168750099614513	0.681225030894879
LINC00629	1.27125222326681	-1.3018968390775	0.598442264105827	0.439172990859423
ANKRD18CP	-1.16411117967062	-1.25402654934735	0.8452816846753	0.357890562273549
AL121894.2	-0.208258368469971	-1.28856145152523	0.0218428284309482	0.882505980117092
JAZF1-AS1	1.02656142132831	-1.28977040196385	0.40870633411356	0.522626850385662
CNBD2	1.89009797045788	-1.3174742596377	1.17040152825175	0.279318752633074
AC004381.3	-0.949726141309759	-1.3016430447973	0.532659680528688	0.465490815990446
AC092802.1	-0.25663373410308	-1.29563918412176	0.033403977357672	0.854980410990986
AL354863.1	6.62151895754528	-1.47876130864996	6.6516017920045	0.00990667247827682
SNORA11	-0.511026318991306	-1.28907891553981	0.140569518818012	0.707715488738908
AC125437.1	1.58521118055963	-1.28782229013705	0.874945920030523	0.349589698061441
AC016745.1	-1.49019971670088	-1.30326927917319	1.4882773930496	0.222483924485461
FTH1P3	1.02953735622571	-1.29566124969441	0.411944210945997	0.520984346598049
AC078909.2	0.232318000778986	-1.26154084765641	0.0247544105830144	0.874980566361761
LINC01871	3.45030641976211	-1.26713110352207	2.94454255823081	0.0861680924628946
LINC02005	3.72363884473417	-1.30622851196824	3.17455838364921	0.0747934283039339
AC091390.2	-0.0309742845293746	-1.29706056512844	0.000465005375986038	0.982795764005424
AC005856.1	1.49443472364175	-1.3309965227936	0.781021743952518	0.376828836236981
AC034102.1	1.11231506438307	-1.31233615901617	0.472610184419107	0.491788806156191
AC079089.1	1.76144097330474	-1.20188948412261	1.05220090716286	0.30500074219733
AC097658.1	1.30418539269598	-1.28847615440367	0.627953839570374	0.428106853746203
TEKT1	1.43772445917911	-1.25401574392087	0.745320400615896	0.387961876147559
AL512308.1	7.10389104453488	-1.21016295803684	7.34875860166227	0.0067109079268779
SUGCT-AS1	7.02579072310616	-1.30365677911205	7.23546699636805	0.00714772157131986
AL583810.1	3.274003579214	-1.31071292646633	2.71435574750257	0.0994491148281757
AC007224.2	0.108094059303356	-1.27895655984846	0.00549117122733733	0.940928875837729
TUBA4B	6.4438551975116	-1.318393685217	6.39607220471235	0.0114373130512551
CYCSP10	1.78379876963737	-1.28423396396572	1.06661926849954	0.301710323448239
AC009754.1	-0.0610607900803965	-1.27196677431273	0.00180885191767288	0.966075718715331
CLCN1	0.787677836152037	-1.29772787479345	0.25360985023768	0.614544662692835
AC023480.1	0.393189417990118	-1.27231807150062	0.0686633686563454	0.793292947122276
AC005740.4	0.132767441699868	-1.29192358780408	0.00823582194213657	0.927690104425587
THORLNC	1.84207265865289	-1.31699320768239	1.12671649476821	0.288476801685946
AL157932.1	0.519400765820661	-1.28646058083685	0.116178144637665	0.733217145498334
AL391117.1	2.6808526453066	-1.29635635152463	2.02038482390452	0.155199804960711
AC022137.3	-0.00074782064488925	-1.28296635667421	2.77083145761026e-07	0.999580004056104
AL359715.4	-0.67624561526974	-1.31495448379312	0.254253611461483	0.61409577683577
AC051619.2	1.94159127325978	-1.29447794845253	1.22438732245739	0.268501353562313
AC002525.1	-0.0787971666308544	-1.32151468280667	0.00303078673545087	0.956096573254538
AC004951.3	2.16977166349655	-1.28316299412561	1.47426656310461	0.224673730792733
AC034102.6	0.311075013480106	-1.27787914700865	0.0435561968486269	0.834681492144246
C5orf67	-0.120028567327171	-1.37285540787406	0.00692785335409951	0.933665695295597
AC022417.1	-0.376616940768264	-1.30111696832509	0.0737857466732237	0.785902439347757
LINC00609	7.17135497282141	-1.19891360924323	7.44685699374983	0.00635473199406024
AGAP14P	0.827306888457301	-1.28824285389602	0.27726030047468	0.598502561185253
AC010175.1	0.360692114926645	-1.2694640027259	0.0579134880730408	0.809824678293097
LINC02880	1.05109640260283	-1.25761049580463	0.425333963875318	0.514287428465272
PKD2L2	-0.285478909681959	-1.3011122874793	0.0416139519403345	0.838357421665972
PLSCR2	3.11274715219951	-1.32089723356986	2.50793400812789	0.113274346078856
AL022162.1	1.15895437598504	-1.30762982633729	0.505417395311856	0.477129388209048
AC132153.1	-0.052431367307305	-1.25631566460635	0.0013415654021145	0.970782107339905
AC092042.3	-1.65194308726306	-1.3527451647488	1.88875308763554	0.169342628060073
MIR4482	2.42292405858988	-1.33587910062882	1.73908324031284	0.187255028181376
LINC01571	4.0948907729074	-1.36963910867822	3.22024877728089	0.0727325754018488
IL36RN	-1.07373461196875	-1.36436076642513	0.704806798238707	0.401173238725851
Z98885.3	0.355615149841673	-1.2867073978925	0.0563588125207346	0.812346403924267
AL035653.1	0.54037506408363	-1.30810842395086	0.125242749274626	0.723416432582147
AL009176.1	2.9427355068585	-1.32446537643959	2.34439361865233	0.125734479548109
AC008731.1	-0.972788572346896	-1.31031065142842	0.562826062779152	0.453123814779338
AC003086.1	0.354306095863941	-1.30250117779445	0.0561766952686753	0.812644195991804
BFSP2-AS1	7.17999120510485	-1.16163149761784	7.45933658259588	0.00631082603277841
AC004801.6	0.500973566750608	-1.29970839453802	0.108930929940314	0.741364554747714
AC026333.4	0.97763107869368	-1.31309782704458	0.374016919796745	0.540822803108763
AC008966.2	-0.26252868664812	-1.32119257859063	0.0349948534053155	0.851606444119953
CPNE9	1.31278702633276	-1.29166699318191	0.633438226982314	0.426096947352508
CBY3	0.862729028658342	-1.31207614628131	0.299521252227443	0.584182708362985
SPRR1A	-3.33720709518085	-1.28951161057198	11.2002098623993	0.00081788081572662
TBX20	7.0081348943276	-1.26808034300175	7.20974931574952	0.00725086211030916
AL031587.5	-0.404497397895747	-1.32128108838468	0.0857380899567417	0.769666870116881
AC007423.1	6.42760360385508	-1.27789756202041	6.3727608681879	0.0115885164684393
AC005224.2	2.24298816509501	-1.31776643128982	1.54651016129321	0.213651375933072
POU4F1	4.49931776968006	-1.33324364034452	4.23048572249176	0.0397040766261017
AC226118.1	3.56615338523935	-1.26027507241379	3.09778489199542	0.0783989011702884
AC073475.1	-1.15311197184948	-1.28583090626613	0.8258699143801	0.363469511558446
LINC02163	6.99305683803493	-1.28030155421154	7.18793063467089	0.00733955768218972
IL21R-AS1	0.445156713345501	-1.2577015860949	0.0871134539393523	0.767879384297972
NPM1P6	0.751215600267103	-1.31888751282832	0.232276855213431	0.629840689911694
AC018926.3	-1.65221646669988	-1.30124411513358	1.89028668962571	0.169169589458838
STEAP3-AS1	-1.11982693343744	-1.29854774634775	0.77165598730247	0.379705246452701
FLT3LG	0.162662475726506	-1.30376159979248	0.0123031815038956	0.911680017737132
AL591043.2	0.946398888227024	-1.33327241946554	0.353402055341768	0.552193598171401
AL591135.1	-2.4572487718391	-1.28914946925637	5.03023388229732	0.0249085345364523
FAM182A	0.472732550759597	-1.27746511014784	0.0976304986892274	0.754691873201011
LINC00160	1.59225434516647	-1.33640672683703	0.877460364912309	0.348898209670398
AL133260.1	0.668591001314843	-1.31232862452722	0.187172156360116	0.665280702957697
STARD13-AS	-0.682812420406878	-1.33274512975364	0.255449747766562	0.613263616512473
AC023154.1	4.97569516302114	-1.3728993549581	4.35309311861691	0.0369417942473058
AC084026.2	6.59332207562299	-1.32438746625958	6.61071569997188	0.0101366913604607
AC002470.1	3.45392681445559	-1.33808372877059	2.95055142150105	0.0858482613912915
AC060766.7	-1.28248240598801	-1.31057525645556	1.05137848388522	0.305189823153873
AC139795.3	1.58602946861289	-1.31686543215043	0.875812087784656	0.349351286175301
AC087163.1	-0.991896143378604	-1.29944037529954	0.588429112352067	0.44302721491461
C1orf167	3.71007652957578	-1.35089434556125	3.29045919230859	0.0696835315219285
AC011472.4	0.0975097982511209	-1.33198985798429	0.00443686971355106	0.946892318360644
YWHAZP10	-0.147555923606689	-1.31224530924504	0.0108311296713595	0.917111644810562
AL513524.1	6.98506383458544	-1.33334646014052	7.17640589155718	0.00738685388912578
AC084866.1	6.91166856941682	-1.31599452811909	7.0700336350682	0.00783837840255339
MGC4859	7.20498953272134	-1.15562350869713	7.49570994744514	0.00618461450633199
RNU6-322P	-0.298650935709015	-1.30435380186812	0.0457527628926897	0.83062585526928
AC016747.2	-0.389473885338817	-1.29738034322377	0.0795413022462839	0.777919988556541
KIAA0087	6.690784699452	-1.29775013866306	6.75078916451312	0.00937062289682276
NDST4	7.0304078403974	-1.25398991373012	7.24204108942379	0.00712159762425042
TLE1P1	0.462539897045938	-1.30644700696546	0.0934104929592579	0.75988538439291
AC024560.3	-0.708078371298254	-1.3114020708424	0.281935324670648	0.595435533113044
KRT18P4	0.0229571468294145	-1.32960600219062	0.000251852291249577	0.98733821936131
AC011352.3	2.37164013823189	-1.36708596168863	1.69462135840446	0.192992891037586
AL161449.2	1.3697624749083	-1.22961346843525	0.686281628275637	0.407432023742786
AC013268.3	1.11663824778044	-1.33882020459919	0.475871682409476	0.490298249646938
GJB4	6.9878388477297	-1.28079668356377	7.18031910849244	0.00737075967487929
TULP2	1.42273886672354	-1.31792414222838	0.721079295321474	0.395790108790225
C20orf202	0.574984890965143	-1.30312829267524	0.141096387256134	0.707193478732775
AL353576.1	2.50570063178084	-1.27088522251318	1.83679093346478	0.175327535660358
AL135791.1	1.0722842278791	-1.32004638173433	0.442346607558385	0.505992017029738
AL161935.1	-0.466759487254052	-1.30350977307921	0.116215955180799	0.733175391933224
AC073046.1	4.39869521544659	-1.3472710754433	4.09071939777681	0.0431192856955614
AC244453.2	1.29465175867953	-1.34470784442575	0.619800344902444	0.431121488707106
AL627309.2	0.169852538297497	-1.39037247566664	0.0133900488352339	0.907878117802538
AC016583.2	-0.177434577471433	-1.30642891199588	0.0157030704725223	0.900276637322424
MTDHP1	0.659079186690214	-1.31540342711557	0.182472711733048	0.66925678680555
AC141002.1	-1.08646485038105	-1.31794698887267	0.721490519253138	0.395655426651531
AL031663.3	2.99590465339977	-1.32446676815068	2.41219735682799	0.120393267566097
AC025263.1	3.21362147201833	-1.24965114377961	2.69136594589867	0.100893289793599
AL139243.1	-0.574344485716146	-1.310749672696	0.179293842668073	0.671980804568978
ELANE	0.944638515457913	-1.32088178805146	0.34714275521803	0.55573502045926
RN7SL608P	-1.35156601317665	-1.33615603321721	1.1828615820822	0.276774203383063
AC036103.1	-1.01639021555682	-1.31394723425893	0.621055148658883	0.430655456231051
AC005632.6	1.81408320870066	-1.33614242280427	1.09140546991929	0.296160011885086
AC145676.1	3.14345330952966	-1.36680744727696	2.54658740107506	0.110532770272377
AL353708.1	1.44297759491871	-1.31264151545576	0.74571130329933	0.387837463774961
AL023583.1	-0.36419555638898	-1.36333568314436	0.0685932488784218	0.793396127358175
PCAT18	4.29877166844302	-1.29379178909738	3.95384761488181	0.0467643273000256
AC007610.4	-0.859111253558261	-1.31538341250208	0.428844056152887	0.512556698014012
NPM1P46	-0.0712893242499164	-1.32378233535301	0.00248626286643372	0.960232009039586
AMY2A	0.392395518829403	-1.22210514184144	0.06857441436253	0.793423851675866
AC007953.1	1.97527172548963	-1.3836337739165	1.26084650804761	0.261490918980085
AL353759.1	3.00081949455063	-1.33597660537301	2.4177818556469	0.119964690786803
OR52N4	-1.94489785882585	-1.27595871227325	2.80895293985553	0.0937395401460761
AL354893.1	-1.36125482231936	-1.35346112145501	1.19953978825039	0.273413679191162
HMGB1P31	0.359463863439653	-1.33122515327814	0.0574565932819908	0.810562021033463
LINC02637	-0.0392738215101805	-1.34199328064169	0.0007445268749251	0.978231607324965
RNF207-AS1	1.32949789454737	-1.35888572301668	0.645652558133854	0.421671305276259
CALR4P	6.54404150686913	-1.33387895791946	6.53985039131017	0.0105484219704692
AC092287.1	1.63382982706632	-1.31608031080929	0.911747458035606	0.339651191457093
HLA-DOB	6.76025094762721	-1.32477313855802	6.85106646012635	0.00885883771989188
CPEB2-DT	0.203351655956433	-1.34833469013843	0.0189506830405222	0.890507964089312
AC145124.1	-0.145106447112266	-1.38623184496201	0.0103948258334725	0.918792378855201
AC008013.1	1.76619695958905	-1.26925206848076	1.05355929163238	0.304688771823714
AL592293.1	1.15854917037253	-1.36691958007754	0.507047151520155	0.476419923080236
INSM2	1.65969841058653	-1.23273647228461	0.953265189454015	0.328889561732576
ZNF516-DT	1.15929705365413	-1.3432483555642	0.507521281801118	0.476213847404497
HSPA8P15	0.303848725795786	-1.34321579395153	0.0415635571065707	0.838453977220565
GYS2	5.35840629559778	-1.38435652091374	4.87179017558867	0.0272991669726317
AL138781.1	0.435540903621271	-1.32324773769002	0.083476623373528	0.77264013902843
AP002336.2	-1.03811461210349	-1.33101536255162	0.651740473751534	0.419491101293701
MAGEC2	6.82297785645743	-1.48969530065615	6.94196517481697	0.00841965612265404
KIAA1671-AS1	1.24102861982715	-1.38220591246896	0.56891112811622	0.450691929744428
AC069209.2	-0.212379278146825	-1.28004542876715	0.0227995698467112	0.879979451593874
AC023906.5	-1.3530707460346	-1.31098239562188	1.1866661317195	0.27600306994539
UNCX	-3.24379766269959	-1.38439075279194	10.1567631961054	0.00143772823880602
AC005920.1	2.837397986456	-1.31540497670222	2.21292379620413	0.13685907104428
GPAT2P2	3.40840678783612	-1.34237852086061	2.89002981123946	0.0891292762868271
AL354809.1	-0.665589716382185	-1.33298211797513	0.246075633652271	0.619852001234414
AP001542.1	1.70640239884521	-1.38228316678238	0.993215057124416	0.318957853991801
TRPC7	0.552300129437941	-1.38571508915139	0.123497654222646	0.725271532237622
AL450345.1	7.0852964043108	-1.2720806133254	7.32176755559169	0.00681243787727831
RPL26P36	1.1694587709311	-1.33106978209028	0.515498155357754	0.472768384178639
LINC01474	2.38087721604744	-1.34650643571283	1.66569139684468	0.196836631587864
ASTL	1.44158042622076	-1.36239808158784	0.741568613303251	0.38915885824479
RLBP1	6.82846342232141	-1.30065519639147	6.94955698392215	0.00838399927690589
AC006213.3	-0.688558038680806	-1.35168574681893	0.265543692417971	0.606336889189404
AC010319.4	0.159848109765745	-1.34898480242846	0.0118906742341451	0.91316729940087
RPS3AP20	0.984567337660273	-1.32965856131457	0.379866611004037	0.537674632519629
AGAP1-IT1	2.27738847855171	-1.36504486458559	1.54693692629996	0.213588203766461
AC084740.1	2.12420499628285	-1.25583327771622	1.43035553012297	0.231706424550957
AC015540.1	1.88987692158581	-1.28559124346464	1.181403869212	0.277070380922338
AL451069.1	6.63766418348547	-1.49000395855761	6.67473325850921	0.00977891458739848
SDR42E2	0.739655092059017	-1.33173468004314	0.225227527002801	0.635085349907567
BOK-AS1	2.9436317858549	-1.30139851989531	2.34636760725891	0.125575311769479
AC092757.2	0.671507854581899	-1.31847183440888	0.187982854069972	0.664600799914981
LINC01980	7.00929504822237	-1.25867062591795	7.21134233096441	0.00724442937320188
FALEC	0.251701290331113	-1.31665287954467	0.0289504007848578	0.864893609213643
CES5A	2.944113963154	-1.38905269741152	2.18241260131805	0.139595481833245
FTH1P4	1.61979067645033	-1.34191384456592	0.908253517466026	0.340578236953224
SMURF2P1	0.186189248578579	-1.35746663451771	0.0160318949665523	0.899243446547104
AC141586.5	-0.87613664513034	-1.33162001366556	0.447350177857693	0.503596006086617
AL162311.3	0.813941993053541	-1.3796656886296	0.268493397123173	0.604344209269217
LIN28B	4.73057376662549	-1.22264455171082	4.55398149320771	0.0328422918758928
EDDM3A	4.09572379151848	-1.5551862167743	3.67628274766938	0.0551917693302619
AC023302.1	0.547066558422277	-1.32951065036317	0.12771130963435	0.720816934603957
AC093577.1	4.29712479775621	-1.30541341965128	3.95152682129158	0.0468288608082301
TM4SF19	6.81926711884084	-1.33815189747866	6.93629549540095	0.00844638638591074
AL080276.2	-0.100645448772977	-1.30958933847221	0.00498097787622243	0.943735177599437
GRAMD4P7	6.77718405556113	-1.34059592678219	6.87556136444493	0.00873823061848481
AL122035.1	-1.9650224319965	-1.34427263047823	2.87750161703324	0.0898252907206881
AL354714.2	4.33034766038341	-1.36815073469783	3.99750950962352	0.0455675482421482
MPO	3.16825365460395	-1.3443363389914	2.57811922390896	0.108350333105704
AC002091.1	-0.60281370025488	-1.32258604595183	0.199613198046507	0.655033242704074
AC012360.2	-0.200345131172231	-1.36073861171042	0.0201258676968799	0.887186113120438
MGAT4EP	6.93992458469233	-1.35722519782265	7.11095684514528	0.00766142041897735
ELOCP19	-0.470131208483095	-1.34059910911274	0.117760793060626	0.731475894619796
LINC01715	1.01617794605215	-1.3718638065978	0.40133163473573	0.526402345414847
AC006486.2	2.44309363487921	-1.37293676372346	1.76246332254892	0.184317559292255
AC097372.2	0.0158147929895091	-1.3638756351353	0.000119689785400112	0.991271091475745
AC004877.1	-0.53578933835485	-1.32452111545668	0.155405167615797	0.693422591743114
AC138969.1	-1.20781373875286	-1.31421273769791	0.91644223139317	0.338410863394691
AL356804.1	1.25409153533159	-1.39344653269912	0.582029187384684	0.445518041655828
PAICSP1	0.29557772735877	-1.3513971338727	0.0394468910047223	0.842565942085527
PA2G4P4	0.864622236679009	-1.33209371135906	0.300078405774791	0.583833271572862
AC110373.1	0.768655130607791	-1.34426651834546	0.241387450984028	0.623205815652245
RSL24D1P6	0.916778853346466	-1.3310945799552	0.333398393977618	0.563664809572147
AC064807.2	1.72361820238595	-1.39764397881354	0.980481105383561	0.322080057856075
AC115522.1	2.04486722344316	-1.36985530775499	1.33565709987164	0.24780130188431
PTGES3P2	0.0913321001931046	-1.36942756755279	0.0038967799427212	0.950225028846431
AP003119.2	1.55077901331966	-1.36632365367765	0.842344394545151	0.358727132527393
LCN10	-0.455931475192807	-1.39230979146709	0.109034826154584	0.741245659270415
RPL17P36	0.276714412603005	-1.3610806493398	0.0346999445369995	0.852225809167103
AL365259.1	0.382910496195801	-1.37020364337542	0.0641698980863907	0.800022656989298
WTAPP1	6.76119020733755	-1.32767579478214	6.85239250732731	0.00885226515621151
AF228730.5	4.14750294078467	-1.31019360230713	3.74606394185946	0.0529320188402316
BACH1-AS1	1.98148435618177	-1.33121242110069	1.26738569157685	0.26025769588206
AL390726.5	0.201140374428384	-1.38637188535617	0.0186569634633145	0.891354489570013
AC018766.1	-0.826299631451709	-1.36679084080701	0.392137455949154	0.531177998698209
RNU6-387P	-0.147989684384368	-1.35936110973118	0.0108451549578845	0.917058189490574
AC105020.6	-0.506657327002012	-1.33046935590996	0.137699746143824	0.710578569406127
NSA2P5	-1.92146129340454	-1.36159889777746	2.71730535295998	0.0992654662236099
OVCH1	-2.71526730974241	-1.32654738821804	6.45556138258455	0.0110605592596696
DLGAP1-AS5	1.31275151926544	-1.31964344060233	0.633311332601522	0.426143290602651
GLYATL1P1	2.15822201998261	-1.36789161050641	1.46144889094882	0.226699727702656
HORMAD2	6.40099921712338	-1.3821700425987	6.33491320482297	0.0118383909590393
AC004706.1	1.88467108267253	-1.32320084895285	1.16426367709536	0.280583043190819
AC022079.2	0.308825445818056	-1.34072778905389	0.0428168220698382	0.836070571029232
LINC02102	-1.30532932548842	-1.38671806429064	1.09115752334723	0.296214881386497
AC090692.1	6.94421139494213	-1.39397375833296	7.11723711867	0.0076346273512553
AC104758.2	0.0523619208640069	-1.35056476803133	0.00130100319587712	0.971227004247619
CLLU1-AS1	6.95163875925176	-1.36801550111745	7.12793432666319	0.00758921097082402
RPL39P40	-0.0635447232502163	-1.36375367724812	0.00195237373687007	0.964756401843396
AC091153.1	2.50401519807792	-1.37328643277183	1.83423737900857	0.175627866253439
AC126474.1	0.170955642996901	-1.3584098043719	0.0135551617028682	0.907314426010623
AC016074.2	2.21511336770694	-1.32174749791428	1.51526483786085	0.218337473165176
AC069257.2	-1.27171653690664	-1.35842347806983	1.0314063274548	0.30982859055152
AC026803.2	3.27856542734649	-1.37195682998293	2.72134873083796	0.0990143183706826
LINC01220	-0.977831320900467	-1.40870956539463	0.565384516504597	0.452098837938744
PPP1R42	-0.484842655073045	-1.38199939188476	0.125434326106188	0.723213667178179
AC016597.1	1.98405601484642	-1.40827014978751	1.26995120311275	0.25977583436075
MATN1	0.120809986451011	-1.38919258051238	0.00682686272448052	0.934149856368856
SOX1-OT	6.9866630706279	-1.28193884956667	7.17855556437459	0.00737800830934205
AC129926.1	6.86733771732266	-1.420665037229	7.00597016647225	0.00812383369372399
AL135818.2	4.43682380691945	-1.35196526489547	4.14489046191135	0.0417603570896536
MIR3124	1.60459381279446	-1.40241435548709	0.889539849794886	0.345602034695041
AL035071.2	-0.156892455188653	-1.35458826003933	0.0122111516374446	0.912009614528423
DPPA4	1.95282300336892	-1.37942646055767	1.23634585791822	0.26617646004256
TCEAL6	0.459153448018032	-1.37701439564845	0.0914427414491428	0.762350959033304
ZRANB2-AS1	-0.0665986350279258	-1.35509198669757	0.00214657271386187	0.963046335473677
AL137025.1	0.991129733849628	-1.36299468295177	0.384506397423038	0.535201301501895
AL596087.1	0.635786960138901	-1.34620352974009	0.170266264389218	0.679875278458562
AL590226.1	0.913369974735891	-1.38433230590136	0.327864941882581	0.566919000422855
PTENP1-AS	1.24324857354951	-1.34665039060837	0.575151108134392	0.448219232952583
NLRP7	6.92140851384711	-1.3284728565646	7.08403878085016	0.00777735248816436
AL121938.1	-0.264720350879921	-1.38926514990709	0.0355994071870285	0.850345154820543
ADAM21	-1.18017245997515	-1.38851268718979	0.868585652448349	0.351347157590407
AL049557.1	1.88386721804602	-1.32787476356462	1.17033096087165	0.279333247404304
AC099332.2	-0.379478835403123	-1.33580576956058	0.0752608978144735	0.783825501311994
INHCAP	-1.41341234126296	-1.35688486857283	1.31327540771719	0.251802480199479
BAK1P1	-0.370834527111234	-1.37111029585897	0.0714463694180267	0.78924239277479
ARHGAP42-AS1	3.58924529730583	-1.35262199788882	3.12976798463477	0.0768746803940998
LINC02043	1.16364071343941	-1.35836932328398	0.512504916623939	0.474056502795632
LINCADL	4.88069136497488	-1.35040528288151	4.22775428920968	0.0397680256577796
AC091544.2	0.579425890169683	-1.39100298713108	0.142722155499442	0.705589679239882
CD1B	3.14343531924627	-1.33169219863934	2.60098114173738	0.106797580987144
AC006213.5	-0.354316505878248	-1.38503142509654	0.0651716028543845	0.798501212251393
AL590133.1	0.205414451387451	-1.37614066824046	0.0194140895093113	0.889185866654407
AP001922.6	-0.113120786012975	-1.36888901562664	0.00629452197537006	0.936763763214133
RBMXP2	1.24184033380199	-1.37042739427348	0.571977848597747	0.449474040759511
LINC02608	6.19800666887072	-1.41474694094851	6.04548274841054	0.0139419204716558
CCIN	1.48827642745663	-1.46793385231232	0.784025834051405	0.375912717620378
GOLGA8VP	-0.648431249332207	-1.38409275783566	0.232221559307241	0.629881446108591
AP003170.1	0.614616313585079	-1.33836114000884	0.159163115808486	0.689928187106811
AC011451.4	-1.20261754956651	-1.37868146389593	0.907892161729166	0.340674309470248
FOXD4L4	6.78235716429237	-1.4177778848635	6.8831120108089	0.00870139293757574
AC008759.3	-2.6266914465764	-1.34334253701903	5.95666770524363	0.014661726837587
AC090425.3	-0.475717083100342	-1.36380757837379	0.120715588717392	0.728259668155606
FEZF2	6.70565789554508	-1.55745269116661	6.77273470202766	0.00925608970374061
ANTXRL	6.41528890418746	-1.44653461255151	6.35523546477458	0.011703540967977
AC007292.2	1.0112138468666	-1.36391706890068	0.397715288614858	0.528271541926691
AL161457.2	-0.326236892369401	-1.36577356732124	0.0547483277715983	0.814997706120915
AL669831.4	-0.107581960273965	-1.37822678945765	0.00568578026864941	0.939893186767993
AC073636.1	2.64867503321373	-1.34443707531134	2.00887034052522	0.156381724610022
C19orf81	-1.31123128450944	-1.37070026957888	1.10717397793216	0.292697089018147
AC090114.3	-0.902920949014283	-1.38480036756758	0.477833573289118	0.48940526105319
AC023790.2	0.58973281324953	-1.37975865592661	0.14724892116817	0.701178373796872
LINC01667	6.77499247220266	-1.49359493157076	6.8725950294623	0.00875274625099143
RPL21P75	0.54082011385039	-1.36819391469298	0.125207741673016	0.723453503570301
TRIM80P	5.88437281353036	-1.40038574121613	5.6020443929734	0.0179395318535407
AC068792.1	0.591480051760648	-1.3510811469591	0.148336476336148	0.700130176806522
AC097493.3	6.3921794218796	-1.34476273354964	6.32210461957187	0.0119242020283232
AC026367.1	0.511826314248371	-1.41460067135129	0.112773118306954	0.737008801475541
AC092574.1	-1.16774741320508	-1.38649645327904	0.844620624948988	0.358078604838449
BTF3L4P2	0.0539129660137304	-1.39630755670289	0.00138295719947124	0.970335000954572
LINC02210	-1.36251909543627	-1.36933999211816	1.20581151990598	0.272163228942841
AC244669.2	1.62184189145315	-1.38324109727363	0.910041996917585	0.340103275946477
RPL37P2	1.24102617055763	-1.38664850122201	0.571303888421895	0.449741250605215
AC016252.1	-2.01301467993305	-1.371922518516	3.04675567886402	0.0808985983736832
AC100830.1	-1.00020784625821	-1.37038910018035	0.598781834873648	0.439043189067824
HIPK1-AS1	0.645649305531606	-1.39671196122649	0.174247440941912	0.67636423420626
AC104758.1	0.143557977036289	-1.35638729826504	0.00960709935388593	0.921919737860312
AC109361.2	0.39146186189093	-1.31689827283894	0.067995087563645	0.794278613264041
OR2B6	4.42008235332099	-1.40889338570089	4.12038216353084	0.0423695061346816
C1QTNF7-AS1	-0.695685103929881	-1.38676571990425	0.270358541537391	0.603091360992795
AC009495.3	0.754012346885884	-1.40089919989028	0.231675606749228	0.630284165185221
H3P14	0.37199999526883	-1.36369736066122	0.0615686938900772	0.804033517517433
BUD13P1	-2.16198495103718	-1.3779821716674	3.63739581131931	0.056495237455669
AL353151.2	0.762102943620664	-1.41240135959895	0.235500208691249	0.627475160715485
RPL3L	4.17289634275196	-1.41278293934789	3.77978991531039	0.051875173498444
AC138207.7	0.107344346509406	-1.36722516726999	0.00542241020981038	0.941299216115092
AL353147.1	-0.601513819990068	-1.40629909406805	0.198085922945701	0.656270289997692
LINC02882	3.19543258436923	-1.33301468534592	2.66815513787748	0.102374630637867
GLYATL1B	6.81093872933401	-1.38944083382	6.92432692159836	0.00850309891526031
HNRNPH1P1	1.60110485642326	-1.38604000552519	0.88604344080759	0.346551754841767
AL590550.1	-4.72891576662422	-1.34781536217448	28.6130180575811	8.8385972180718e-08
TAS2R6P	-0.769260917650575	-1.33631024839932	0.337227852337428	0.561433745438331
RPS15AP10	-0.809158155317359	-1.36893036078052	0.375431788493941	0.540058263243834
AC015883.1	-3.78314897201502	-1.34350204716022	15.6282784459464	7.70930239541308e-05
AC010201.3	0.572494105703775	-1.38185602110822	0.139489085334169	0.708789459729834
LIPN	3.21412862284135	-1.41709043980844	2.63771542294508	0.104353508003832
AC026992.1	0.552439877597362	-1.45556720243693	0.129093798271754	0.719373476238855
ACRV1	0.523035044870793	-1.37314772439064	0.117718858856165	0.731521862015879
ANKRD7	1.84561854081247	-1.4287011365942	1.12375660384967	0.28911099556894
GCHFR	-0.763143050672085	-1.39091205474164	0.329868672161297	0.565736428894946
CYP2F2P	0.194680555488387	-1.44248222986549	0.0173700029944683	0.89514619850172
AL359915.1	0.785472146760404	-1.42251242675294	0.245236730670342	0.620449194057895
AL590666.1	-0.752476233677645	-1.40176878302379	0.320890132063319	0.571073198640756
AC104126.1	6.22927154133803	-1.34515203487946	6.08948314227169	0.0135988861887301
ANXA2P1	-0.509933083579811	-1.35975612323282	0.139681892319807	0.708597459336016
AL390067.1	1.21703458753557	-1.40186875119382	0.551825388713475	0.457572799090251
AL591501.1	-4.65602074313179	-1.35593692411294	27.3667281303473	1.68302198750877e-07
AL158063.1	-0.953137251850333	-1.35953648310556	0.537500819577922	0.463470317290959
RPS4XP3	0.885206777134267	-1.3759339767986	0.312634219715505	0.576068203593311
AC107959.3	1.01701658677278	-1.34831250101637	0.403757897937425	0.525154875583131
TEX35	1.50250330644507	-1.26750926570624	0.802596954924581	0.3703180551868
AC002401.3	-0.266344113505113	-1.39519260715563	0.035769000775403	0.849993324652219
RPL23AP65	0.618908995091645	-1.38378452025364	0.161578976150626	0.687706933147173
AL121827.1	3.35524245581783	-1.41097347330565	2.6951126591124	0.100656374171291
C12orf42	2.317900409388	-1.36057567208837	1.6327305183835	0.201325795107649
Z97353.1	0.525091332866185	-1.36239482713048	0.118782581948672	0.730358646656856
AC090246.1	0.974606390249473	-1.40602963728141	0.371828199917445	0.542009425175612
LINC02325	3.4956019961846	-1.33421787159667	3.00536585495902	0.082989239487095
LINC00393	2.56831727960553	-1.51200273710335	1.9112740406282	0.166821804828816
HYMAI	-0.998667284007106	-1.39700749131756	0.592311850685732	0.441526530275934
AC106038.1	-3.70793554414833	-1.35946354932068	14.820458072323	0.000118245781054815
MAGEA3	6.39236942977394	-1.48949591090772	6.32247915219017	0.0119216838052276
SYPL1P2	3.00371950245942	-1.37929841333127	2.42203713664017	0.119639257278093
AC004893.2	-0.98660957953116	-1.38869304163268	0.581240567453044	0.445826468537666
COX7A2P1	-0.464599146836023	-1.44557652984911	0.112745822489842	0.73703945244707
AL031667.3	0.546085456746617	-1.40692653608982	0.12728129094063	0.721267713222889
AC010331.1	2.23435546085211	-1.39910259294231	1.53677804556395	0.215098024459718
AL136419.3	0.825618330753995	-1.3992947812436	0.27616215615349	0.59922778035225
AF201337.1	0.50764358977131	-1.42345992846314	0.111409585001041	0.73854501506414
AC092118.1	1.03663919569806	-1.45878813141291	0.413201529457453	0.520348992040269
SOHLH2	1.24877564642941	-1.45291857368328	0.579795461608668	0.446392504616229
FAM209B	0.0311852574199109	-1.39543078375641	0.000463924740881083	0.982815763168874
HSPA5P1	0.09864462213664	-1.3913126966346	0.00457709979824372	0.946060855763535
NPIPB9	-0.484515076558873	-1.34845215204711	0.125619267367242	0.723018090127904
AL451054.4	-0.265226280771194	-1.45811274027659	0.0358009291454806	0.84992718438869
AC138696.2	2.21828356927671	-1.4338677714207	1.51864186762578	0.21782513490056
LINC02055	2.35694593266969	-1.33507570988758	1.67735178695695	0.195276709669082
AC003965.1	2.80145512595452	-1.40794603271371	2.16905000406672	0.140813198716896
DNM1P51	-0.721280770036582	-1.37693867713844	0.292345485029742	0.588721394073958
CA15P1	0.966293237262718	-1.32955158243538	0.36862333273173	0.543755627623513
AC004706.3	-0.460218794139516	-1.39834183787774	0.112541607567877	0.73726890021234
AL021368.1	-0.271495442798173	-1.38114264443235	0.0375700844421516	0.846308964465004
RN7SL333P	1.47093678320501	-1.41113335791328	0.768234331799327	0.38076383073865
LINC01730	1.08751208929723	-1.41635537989595	0.454898279703031	0.500017971294365
RPS20P33	-0.243706107907412	-1.40159102452898	0.0300130668400058	0.862460584764676
AC078983.1	3.58601776997325	-1.387894875679	3.12548192874696	0.0770770781030747
AC062028.1	6.7895670522363	-1.4482229785878	6.89354637494898	0.00865074776033932
AC104260.2	-2.79794455621224	-1.37914737750365	6.96896017611162	0.00829356766690595
METTL21EP	-1.09646299480888	-1.3673657101322	0.73577422416755	0.391017916563447
AC015818.2	-1.40049423868151	-1.37918917049326	1.2882594195344	0.25636896538913
AL161729.4	-1.62069129435741	-1.37789999733577	1.81089245891091	0.178401208123305
C3orf49	-1.0166473247485	-1.38906104933258	0.618543923053	0.431588888386684
GDPD4	-0.389154299150959	-1.42806532909917	0.0783866012364172	0.779495862341468
HS3ST5	0.886053552024885	-1.39806485130656	0.310095633617081	0.577621506668026
AC005899.8	-0.277182753341767	-1.37962631022316	0.0392968388037005	0.842861750247865
AC134407.3	-0.512321490071094	-1.3636859055345	0.141064770312525	0.707224772732646
SLC12A9-AS1	2.82523125264849	-1.43297930561469	2.19817224853472	0.138174487316981
SGSM3	0.747555326187697	-1.3741994595079	0.229693505370047	0.631751182799476
ANKRD20A1	0.0598418429890999	-1.42182053989891	0.00169096898009968	0.967199119705786
RPL12P12	0.681359065118583	-1.38816820151768	0.193208244805181	0.660259729974416
AF111168.1	-1.78689029876925	-1.3854464997493	2.28042155436745	0.13101625854136
LINC01060	1.50136898856362	-1.48890320067679	0.780330586961142	0.377040053618379
AP000697.1	5.46670252785739	-1.45186264962943	5.02070355473532	0.025045990492596
AC110769.2	0.859084450780202	-1.39898382867358	0.296573352039623	0.586038638929698
CCDC13	0.144995254992072	-1.4149344208076	0.00972418400672836	0.921446915692535
AL359881.3	2.03569685768553	-1.37691507222997	1.32594349052972	0.24952815911656
USH1G	2.9775997259817	-1.46416915217704	2.33666753381671	0.126359613764682
AC005722.3	-1.72651611973778	-1.46925790467751	2.05169173833994	0.152037168556586
TRAV8-2	4.31503095753208	-1.36204400827703	3.97618961266845	0.0461478452570748
FAM87A	3.51639345617012	-1.41196483569441	3.03186454945178	0.0816441442620609
FGF22	-0.051306404375964	-1.4287470753516	0.00127817573473976	0.971480438998577
AC022432.1	-0.490217003569808	-1.40577166430392	0.128812025372525	0.719666965362542
AC126178.1	3.96320641207513	-1.40149973418987	3.49476083692107	0.061563299877652
FAM160A1-DT	6.45395654840427	-1.41492252443722	6.41065210929403	0.0113437747190334
AC015727.1	-1.57227940487911	-1.3662380316647	1.68337029504449	0.194477220873937
MYBPHL	0.811596841660202	-1.46383468764381	0.267594864533606	0.604949739581146
DRC1	-0.35666107101289	-1.44761031546555	0.0659456470553934	0.797334061344033
AC068700.1	4.45065610672531	-1.37357254534169	4.16405217713977	0.0412905091469042
AC016588.2	-1.30254901874945	-1.40572915259092	1.08724370020524	0.29708272363444
STK4-AS1	1.47037441050284	-1.42584772503027	0.767610344631404	0.38095732802211
AC005865.2	2.43797394516546	-1.44012527517292	1.75625841067075	0.185091893424137
SPDYE3	0.665454553442075	-1.39785722294128	0.184832702844918	0.667252570330496
ZNF663P	0.326915925717379	-1.38436260587574	0.0479581720424562	0.826655077337561
AL133551.1	1.02590536315381	-1.41302340344693	0.407005988556143	0.523493072398668
AC048382.5	1.59271614267017	-1.39919931114318	0.877953660282024	0.348762768507974
AC080038.2	-5.79512282610093	-1.39958423389346	48.6546578843203	3.05242488889987e-12
AC012442.1	1.04053297749806	-1.41919876191658	0.418862473182145	0.517505194410192
CEP164P1	0.132003566415543	-1.40448700973408	0.00812027249227398	0.928197772701144
AC007613.1	-0.948462012481354	-1.44321156724768	0.530764131183055	0.46628577995835
UBE2CP2	2.23641499464083	-1.42851100128589	1.52426240016089	0.216975602850568
LINC00114	6.48896451548362	-1.37431052372404	6.46068881109792	0.01102868848857
FOXE1	3.76131082728583	-1.289875251743	3.35917674910064	0.0668314705853143
NME2P1	1.04625921794995	-1.41086855204523	0.423062727211342	0.515412745758734
AOX3P	-1.71329278714025	-1.39253886300682	2.06930618212864	0.150289878949848
THRB-AS1	1.61681970002491	-1.44481724170115	0.877773041439525	0.348812351651577
KLF14	0.602195576401927	-1.55917431215564	0.153255144157811	0.695443834260552
JMJD7	0.531845044252358	-1.38893998187619	0.121298343162003	0.727630575684931
KHDRBS2	-1.12972656779387	-1.38521910444807	0.784143569862465	0.375876877015854
SCN1A-AS1	2.37372099002256	-1.40838706800351	1.68180024064246	0.194685414540291
AC244517.7	-1.29149318655773	-1.35032643046397	1.07093723034667	0.30073384361452
HOXA10-AS	6.31948205784071	-1.39971744529798	6.2182988607456	0.0126436539277136
AC092301.1	-0.117966511434424	-1.42762078142874	0.00683470179049195	0.934112146423856
AQP12B	6.46872950687683	-1.35990285883983	6.43167699122861	0.0112102685499407
MIR3671	0.294780226317112	-1.42435609713513	0.0390563120562106	0.843337144196625
LINC02640	-0.432817566492779	-1.42670330183499	0.0976628059712539	0.754652592601293
FGF5	5.51852712806347	-1.4730810274128	5.09293086818474	0.0240235578733787
LINC00640	3.35824772910523	-1.46739265794832	2.82509805976743	0.0928012241958247
NKX2-1	6.84510452327235	-1.45526335564829	6.9737661048849	0.00827132348631923
AC099518.1	1.85237750063225	-1.4417424565861	1.13744015981873	0.286193885117766
CDK3	0.173695758337671	-1.4116611080712	0.013903518582854	0.90613644807524
AL031719.2	-1.31270697259198	-1.43826511041293	1.10706999099138	0.292719755423239
Metazoa_SRP	3.38801181241959	-1.42182713719919	2.8627851827264	0.090650414613336
ANGPTL5	-4.51146433206055	-1.396456401175	24.9980290533878	5.73889493137995e-07
SLC23A4P	0.972618694750222	-1.34994362513395	0.372285842197527	0.541760917203598
RPL34-DT	0.864630917356732	-1.45727448847549	0.297576285148438	0.585405877022107
HTR1B	1.32938878187035	-1.45076895272532	0.645524951258743	0.421717184741256
SLC26A4-AS1	0.779338847218448	-1.50478005926003	0.246440018760637	0.619593000203501
AC090425.2	0.669634858867229	-1.42713437518904	0.186625096738418	0.665740490587439
IL37	6.33900936813691	-1.41203664460368	6.24628038976441	0.0124454381824214
AC105105.2	5.58152938564837	-1.45309352304248	5.17929869230781	0.0228575479313272
AC010623.1	-0.269189978701014	-1.42638445907092	0.0369160938431463	0.84763597930573
ARL5C	1.85730228563725	-1.4701490488954	1.14251378705364	0.285121777659349
AC010422.2	2.05612933362028	-1.4570346330309	1.338602779348	0.247280521239787
HSPA8P1	0.782897606380446	-1.39258934861123	0.25029395032724	0.616868174025595
AC004951.4	-0.874861194307918	-1.42289713101439	0.445471385760086	0.504493403702355
DSEL	-0.0735109187878801	-1.40042099145198	0.00264283109505925	0.959000033233727
CCDC26	1.79711406309946	-1.40815170360323	1.08009520116737	0.298676259823495
FAM138B	-4.07773248851136	-1.44068442866573	19.0377615437246	1.28157055908576e-05
AACSP1	2.20759288803607	-1.37288665454761	1.50670694042678	0.219642266492334
AC108734.4	-1.77802516612262	-1.40593736945034	2.25140572599386	0.133493086626378
AL352979.4	0.305232774328555	-1.47878005668165	0.0416329849284907	0.838320970662266
AL355312.5	0.0925781536788849	-1.45564488745958	0.00402752460137634	0.949397995751878
SERBP1P1	2.50930553862717	-1.42892577479397	1.84070942524102	0.174867821035832
AC011451.2	0.0246844669808489	-1.40282003911702	0.000290970022625459	0.98639047008067
AL035425.3	6.58199098648687	-1.40930255357828	6.59406140207213	0.0102319484084733
AC018845.3	2.4044376620638	-1.40270871271619	1.71720644291013	0.190053034574737
AC241377.3	2.40002800676299	-1.45053697580482	1.71228056039914	0.190689746613655
PTMAP4	2.1611929591739	-1.44927739697831	1.45444781428049	0.227815601825334
SLC45A2	6.52765675370567	-1.42083492694097	6.51629781709336	0.0106890286924547
LRP4-AS1	1.00830589097806	-1.37103489431597	0.397545821015129	0.528359426468919
AC012186.2	-0.720448677679542	-1.41459350941644	0.291620644633056	0.589183850064026
EIF4A1P2	0.809610556588609	-1.41132912472514	0.2657951418498	0.606166477031203
AL449403.1	0.27456391997569	-1.36223904661745	0.0342907250308855	0.85308977705033
NLRP5	3.38121906615274	-1.60768462571111	2.8548629421247	0.091098003411243
AC011416.4	0.365904360827922	-1.44957275022335	0.0592662088695661	0.807659508562238
SULT1C3	4.31265448518437	-1.41714037299707	3.97170471652404	0.0462709061051569
AC018926.1	-0.603971487819238	-1.42867143658851	0.199287134693236	0.655296866642052
AF064860.2	2.71237818988886	-1.46230543939872	2.05891032992716	0.151318344670326
AC145343.1	3.29597392601015	-1.43634362524139	2.74282724966977	0.0976917865258665
AC027601.2	2.58362727762913	-1.45125561037838	1.90317947138226	0.167722866397418
BIRC6-AS2	-0.518314133121144	-1.44311665127829	0.144098062621872	0.704240500250501
AC012640.1	6.83393953388092	-1.42609411194493	6.95754463626515	0.00834665002390451
AC125494.1	-0.506034739498954	-1.41444631461907	0.137349084228049	0.710930734099465
AC007342.6	-0.876869798399438	-1.39892708027568	0.447961825177821	0.503304443559099
BACH1-IT1	0.3099415024538	-1.44021311803296	0.0431310785702266	0.835478654089213
AKR7A2P1	-0.538820657410691	-1.44118060263021	0.156524023030769	0.692377138732213
LINC02694	6.64056177182068	-1.46737029074787	6.67863671008492	0.00975752241991779
AC004825.2	-0.495671105745722	-1.45693788422244	0.130923586345208	0.717476348513043
KLK2	6.51597076012417	-1.50472636436533	6.49974508476872	0.0107889960186232
AL138787.2	3.99099967071187	-1.50951572309228	3.53373227862159	0.0601322857212899
MTND5P1	-0.962878248222079	-1.45934721606928	0.544304374003659	0.46065430840881
KLHL34	3.90854629257256	-1.40045397446367	3.42105372642389	0.0643699140429859
GSTT2	4.27068297453373	-1.51554192774122	3.91540856359836	0.0478453843807221
AL513314.2	-0.997578605426577	-1.4103085883206	0.59395293591453	0.440894601000945
GALR2	0.433481052822658	-1.40003408136795	0.0805269071165426	0.776584628600862
AL160396.2	0.143587415022125	-1.39471714297475	0.00959734434619719	0.921959262391935
AL355987.5	1.18019640328775	-1.40180966022373	0.525566990925739	0.468476574590103
AL162274.1	-0.00124125652941334	-1.42204808383052	7.63637451939303e-07	0.999302757877722
SUCLA2-AS1	1.01243290589572	-1.44457601214268	0.395822822510596	0.529254448816962
AC106820.2	3.3335994380511	-1.46461900108173	2.79290764458274	0.0946822863358009
DDN-AS1	-0.177586126753538	-1.4303815351904	0.0157281023382261	0.900197601235688
AL033527.2	2.90354313314648	-1.40741131704251	2.29602828852357	0.129705285651473
KLRC4	0.857354107543844	-1.35392039843767	0.296562782218317	0.586045314933574
AL592429.2	-0.853044125678379	-1.41875964426855	0.418911686376958	0.517480591698958
TBL1Y	5.3405888895608	-1.42834727266856	4.84681424466947	0.0276972421246869
UGT1A3	6.54345158466658	-1.43689953442775	6.53897097485961	0.0105536377636535
HCRTR1	0.686370363747884	-1.48948726811608	0.193751735166913	0.659812253342415
AC005899.1	-0.911076144452376	-1.39245890211438	0.487785409223392	0.484916849252685
LINC02716	1.00555315969382	-1.44993628611125	0.390901788388405	0.531825764053243
AC011317.1	6.72377650023728	-1.45046245862415	6.79851639715569	0.0091233652910801
AL160269.1	-0.432690197921275	-1.44203128407721	0.0982899935279917	0.753891439449152
AC004687.2	1.32370407409185	-1.40932129558401	0.640721040156031	0.423449818654996
AC091849.2	-1.12427100416821	-1.42907163664336	0.777433743654527	0.377927143039961
BX649601.1	6.63807002456523	-1.44277889717606	6.67497837791517	0.00977756984130153
AC114956.1	0.108201952407348	-1.44854285043521	0.00549089448961126	0.940930361633267
RPL12P17	0.462098435713313	-1.44049668922821	0.0929546875135046	0.760453959955352
CPA2	4.19766279425862	-1.36876069580032	3.81473656820481	0.0508035933788303
AC089999.2	1.32206298267791	-1.44226554857881	0.633229589463582	0.426173148128894
TOMM20L	-0.0925104288195259	-1.46911012491132	0.00416894910260623	0.948518441805609
LINC01768	1.64270812689398	-1.45067279438199	0.926352989403227	0.335812395068844
RPL7AP50	-0.222529390277403	-1.42042269596216	0.0249701118341967	0.874441559014829
AC127024.6	-0.123067723810856	-1.43807999382239	0.00747210032258749	0.931115608034124
AC026436.1	0.00346405419205915	-1.43238759503138	5.6380751338736e-06	0.998105454312315
AL590101.1	0.148309570157192	-1.4455968801337	0.0102201469583356	0.919475251553616
PGPEP1L	5.85783314863017	-1.58598082670643	5.56558418442316	0.0183168977168544
CORT	0.923847737498588	-1.46466442608515	0.336124903586764	0.562074587358514
MTHFS	2.09598240027464	-1.45381237494721	1.36811020048652	0.242136842923836
LINC01811	2.51451435372591	-1.41232276789224	1.84741167462532	0.174084732252937
AC093525.9	-0.501224902229365	-1.41810980983419	0.134519437428857	0.713791395994272
AP002847.1	-2.24555572239635	-1.44884994889979	3.99441434271831	0.0456513149474291
CD81-AS1	-0.174269730639052	-1.44444764395348	0.0151347392931527	0.902088625013644
LINC02041	6.77101049589763	-1.39488415991146	6.86651050715243	0.00878259788568886
AC092353.2	-1.51026087094843	-1.38588639511877	1.53610206653684	0.215198938539755
AC120057.3	0.498654538465023	-1.44989297665153	0.107097711608425	0.743472856560482
MCEMP1	2.55393024170488	-1.4451946541959	1.8939843554236	0.168753209542755
KLHDC7B-DT	6.76154461718422	-1.45098209215186	6.85298640528607	0.00884932311490209
LINC00412	0.868632095256062	-1.4376350577083	0.301070197083654	0.583212279948881
AC073840.1	3.03911812552965	-1.42501459610813	2.29841684455559	0.12950593921192
LINC02389	3.31114336400563	-1.46650083209199	2.76315404376751	0.0964578971366864
MED15P9	6.93767897005585	-1.30609733074407	7.10737106701913	0.00767676125238333
RPS20P22	0.106175710950779	-1.47300820569091	0.00525453519806973	0.942213417434545
AC010735.1	-0.000206648596116054	-1.45829243022283	1.76222414438598e-08	0.999894081789712
AC016026.2	0.0521219354947848	-1.4037060764021	0.00128737841549764	0.97137799866712
AC087071.2	-0.0868201396356615	-1.45437183112421	0.00367850781592693	0.95163739238902
AL445645.1	2.75784652475865	-1.44757388587845	2.11528690484425	0.145834721257989
NDUFAF4P3	-1.47156076981543	-1.44953935402686	1.4372599792357	0.230583250478195
GNG13	1.54821094760059	-1.39247744028195	0.83964716418842	0.359497701528988
AC092903.2	0.781671431436945	-1.47532212097417	0.247702451774529	0.61869751812498
HMGA1P2	-0.275256287094421	-1.46325500629872	0.0385693658965067	0.84430425758911
AL022324.1	3.91076584495315	-1.48004715630521	3.42538693037839	0.0642011969525753
AL034348.1	-0.0261415274411007	-1.37627785212628	0.000332227618088154	0.985457673842392
AC009166.2	-1.22003554692697	-1.47576702208836	0.926365474412052	0.335809138555583
MFSD2B	-0.674458458287305	-1.45283796952276	0.253155807822161	0.614861689926088
AC032011.1	0.261170412991816	-1.44296893607229	0.0305524010526739	0.861242719967953
AC093249.2	1.61712838135668	-1.45049582013911	0.901401113791302	0.342406298691503
GTF2IP5	0.360436174771613	-1.44660904940476	0.0575505767974889	0.810410096614549
AL020996.1	-0.0348049401302812	-1.47512211301543	0.000583037859172464	0.98073601020176
OR7E11P	-3.90198762728911	-1.39438835781613	17.0345607771569	3.6705602334491e-05
SNORD17	4.27543385895648	-1.43659681292401	3.92039499018613	0.047703670838333
AL136038.4	0.651216250319954	-1.46281856386278	0.176096014981489	0.674749955364643
AC145350.2	6.47932914807512	-1.5792053339869	6.44744436211974	0.0111112058977804
PNMA5	-0.0198586519598956	-1.32014958144897	0.000192317292672328	0.988935410410904
SNHG31	0.471655781525086	-1.4539847549776	0.0968373070250976	0.755658516487352
ANAPC1P1	1.72387006819122	-1.37065321158059	1.01075843264137	0.314721210578871
NOTCH2NLA	-2.15897855734643	-1.44618592848916	3.62590553999988	0.0568866064835827
AC090970.2	1.21318842406297	-1.45623842884523	0.550642954510408	0.458055102237188
AC092134.1	0.372999875389418	-1.47963766557696	0.0614908794317373	0.804154875028003
AC012313.9	6.07281758779228	-1.49637503048922	5.86781748749365	0.0154201579327308
AC093720.1	6.89206957661347	-1.37437989151577	7.04147470963682	0.00796434274220734
AC103957.2	3.19456479605479	-1.50489955869463	2.61199300553112	0.106058396499746
AL357143.1	6.77569209290869	-1.41844849676955	6.87326247520785	0.00874947798344921
RRS1-AS1	-1.74100172540786	-1.49860820157441	2.12534979513358	0.144879701879695
AC092828.1	1.22226825044583	-1.46992413266135	0.556078513266975	0.455844598462632
GSG1	3.27293076644147	-1.44021466421238	2.71289574405381	0.0995401549120127
AC026355.2	6.71740743324643	-1.43791325231248	6.78920261001693	0.00917108642780701
AC008498.1	-1.11654896575538	-1.46001142341308	0.760024451441115	0.383320870741245
AC073072.1	3.31093633852757	-1.42587308396996	2.76216125612492	0.0965177657799807
BX470102.1	3.09476363129359	-1.44990605254055	2.48495168729536	0.1149398778146
ACTBP11	1.70964310258659	-1.43587231628192	0.991959074865996	0.319264030429023
AC012158.1	1.71358435298707	-1.48327476875773	0.990128852834907	0.319710883774659
LINC02154	6.97899960769068	-1.33832863561724	7.16733157905014	0.00742431292723875
AC011467.1	6.71521302424782	-1.48580539836904	6.78617402780438	0.00918665901433651
AC100827.2	0.80749200062255	-1.48387887337705	0.263919529644006	0.607440082426236
AC016026.1	-1.25148447087198	-1.45442045894839	0.987958797550753	0.320241774438296
AC090018.2	0.991236608193565	-1.46102024330145	0.38228064869292	0.536385192082518
TMEM225B	-0.469651336180156	-1.45353492235434	0.117246923382226	0.732039819994988
AL136981.3	-0.0636777905414258	-1.45360716918108	0.00197703684675332	0.9645346410803
DYDC2	6.62593907826925	-1.46042073272917	6.65753918423573	0.00987371724517483
AL022322.2	0.0102824240944892	-1.46709491199199	5.02883539965637e-05	0.994341906343374
AP001432.1	-0.55583166809118	-1.45507325460919	0.167417234490735	0.682417468230109
TSKS	0.669740370388725	-1.45757254948171	0.185621101291368	0.666586404178463
C2orf91	1.12930028273439	-1.42062847410244	0.486837470223747	0.485341438401893
AP000880.1	1.42873974600018	-1.44898122090385	0.732902312046392	0.391944050822428
AC099811.1	1.08006807534215	-1.50278236942355	0.443134813881372	0.505613282077989
AC006557.1	1.46977799275591	-1.45343638757387	0.767134281770929	0.381105047761584
PEBP1P2	0.622107604354233	-1.44651986745537	0.158297737789482	0.690728607985967
AL031320.2	-0.506655171971223	-1.45826463337524	0.137368956220872	0.710910763285626
LINC01727	6.39497909436535	-1.44495940979696	6.32609904106377	0.0118973730975472
AC020928.1	1.91903859492039	-1.55582296174361	1.2006138387498	0.273199026221813
MIR1285-1	-0.803416114146538	-1.4328213154727	0.369692842376423	0.543171742964998
OR7E128P	2.07913758837593	-1.48745422922761	1.34976759906604	0.245318749555319
F11-AS1	-1.86731043957455	-1.5287741299626	2.49218898548628	0.114412495050265
AC011933.1	1.85906900596793	-1.45252206129344	1.13768057665837	0.286142967317974
AL109628.2	-1.03231440707604	-1.47002798145337	0.63986125503807	0.423761043187224
TMSB15B	1.62841888454418	-1.43775500158713	0.912178597645216	0.339537032728209
C12orf54	-0.447170068434189	-1.49894005176144	0.104867579121141	0.746064743003179
RPS4XP6	-0.807048840481382	-1.45862289929935	0.373530606006138	0.54108604701892
BX537318.2	6.63012293232174	-1.46782052785544	6.66353800173032	0.00984053515917217
PTGER4P2	2.99752579881519	-1.50220896748347	2.41459095407077	0.120209366099814
Z97056.2	6.52925280550533	-1.40326838717596	6.51830092202744	0.010676995901281
RPL7AP11	0.391961294044662	-1.45997684775447	0.0677816783269236	0.79459446546793
U91319.1	2.16080610353343	-1.49293572955244	1.41766041591134	0.233788871263234
RIT2	6.73084805258809	-1.52530921386507	6.80883498820683	0.00907079263561302
HMGN1P1	-1.17173000712937	-1.47319888803531	0.852549270120342	0.355832160585759
AC021242.3	6.68790549518669	-1.45049612415088	6.74671296437114	0.00939205581421015
AC087301.1	-1.59613846776319	-1.45578924064965	1.7433743802498	0.186711837825731
AL353804.2	-0.666179644983651	-1.46273791824278	0.246206668785071	0.619758835365681
NALCN-AS1	-0.0401368476954451	-1.4713597196005	0.000782600917105469	0.977682086287172
AC068533.2	1.16946415138133	-1.5192631025148	0.508732275409798	0.475688159896261
AL021154.1	0.329001509450601	-1.45587166506541	0.0479973115865349	0.826585480789123
LCMT1-AS2	-0.506935640432917	-1.51414737116849	0.136969974562511	0.711312044130356
RNF222	1.97182252789443	-1.47949974961474	1.24760892779913	0.264009650950828
AC093227.3	-1.16184925315284	-1.46807480392091	0.837621646624406	0.360077868146607
RPS3AP21	-0.126670863844174	-1.4795983432768	0.00792105269460919	0.929081674851691
ZNF474	1.06821656374477	-1.48640375892833	0.439291268991614	0.507464728113612
RNA5SP18	-1.38391629513724	-1.41720953957623	1.25481077096622	0.262635631309574
LSMEM2	-0.464193020417371	-1.46363271325499	0.114204726886811	0.735406972491396
DYNLL1P1	1.0443242545725	-1.4639837853384	0.420399231681799	0.516737902629823
AC099513.1	0.71183524249615	-1.43700781115304	0.208052370399095	0.648298237603204
SPINK2	2.15073240778563	-1.49692120519196	1.428205306526	0.232057556824926
AC009228.1	-2.01237140774816	-1.43624311531324	3.04509949653912	0.0809811534297759
LINC01555	5.9153943448267	-1.51373199224927	5.64562931133912	0.0174989346309015
AC107398.2	-1.21068375831847	-1.45403997444967	0.917140455084763	0.338226917246176
C1GALT1P1	0.665904418883742	-1.44719878111652	0.185052395154457	0.6670667698819
RN7SL481P	0.356463779748646	-1.45955548856811	0.0566237660999107	0.811914066833781
RP1L1	1.69370666774658	-1.49665386254036	0.97632088135255	0.323108812358935
ANKRD20A21P	0.815635889684587	-1.45013370610536	0.267123793805325	0.605267714029793
RTL1	3.09002891184568	-1.40280057038787	2.5313611057646	0.111603910364675
RIC3-DT	6.867614689191	-1.38542068793528	7.00604562363105	0.00812349128886519
AC012213.3	0.839522037136056	-1.48093305100306	0.283564320483208	0.594374494798482
MYL7	5.75809904757627	-1.53478332421532	5.42535604506547	0.0198463882885659
AL109741.1	2.48133432487735	-1.47496658977117	1.78192509468071	0.181913113481525
AC010478.1	5.85839036759849	-1.48667159598299	5.56576731843239	0.0183149819220763
AC106795.1	0.401756252668179	-1.50174684127304	0.0710848754918985	0.789763703022447
AC105094.1	6.54095058301353	-1.70969478463835	6.53599225057405	0.0105713241493685
AL360181.1	-0.0109975091401314	-1.5195063530219	5.70357444615865e-05	0.993974272463765
AC138776.1	-0.381037425715703	-1.44403514795908	0.074608985545261	0.784740638488064
TNK2-AS1	1.55320188915478	-1.47235072958773	0.840297518589672	0.359311694226426
PNLIPRP3	-0.898212211177699	-1.50404342157711	0.472370015958802	0.491898866221508
AC022034.3	0.0546982786308357	-1.51964096860346	0.00142110118804339	0.969928872657723
BX293535.1	2.28636547701023	-1.44731159615951	1.58119495196344	0.208588654256408
RNU6-140P	4.93563005734413	-1.47900334739757	4.30148506999302	0.0380791077863516
AP000919.1	-0.12041833538778	-1.47397697317847	0.00707089224364665	0.932985990344802
MIR5581	-0.447989143058731	-1.4796974393104	0.106009668882187	0.744733625350318
AC005696.1	3.89031403787608	-1.50404264437024	3.39795022827557	0.065277489706346
TPTE2P2	3.17688327534059	-1.53582760203806	2.59047694031351	0.107507958385484
BASP1-AS1	2.95891682991257	-1.43810609983867	2.36561362672744	0.124035132228854
TPT1P4	-2.04634916469875	-1.46934640188224	3.16671367046112	0.0751535253944685
CTAGE3P	2.6327172692355	-1.46455171320971	1.96291570614478	0.161201831934979
NUTM2E	1.9414978736939	-1.5182569169847	1.215255644404	0.270293747247757
AL049836.1	1.24486093079694	-1.46003861316303	0.576353807905434	0.447745071303668
AC092896.1	0.298271665151274	-1.49587240860186	0.0398857192584643	0.841704190580783
AP001893.1	1.53408378607861	-1.47331436401914	0.822632432770316	0.364411626935894
AC146507.3	1.63171582076141	-1.49476633321798	0.909947152062863	0.340128441218492
AC116447.1	-1.14534809674266	-1.49695890912724	0.809665893835259	0.36821904771419
H2BP1	-0.122233529496565	-1.49774155411978	0.00733329510696024	0.931756844428105
FIGNL2-DT	1.71818812943107	-1.46201943199087	0.986706441244209	0.320548683505546
CEACAM4	1.21168753444959	-1.44452972326854	0.549369890785435	0.45857527074835
AC084757.3	-1.57972036402062	-1.44180582490177	1.70662512430642	0.191423829495626
AC048344.4	2.71608184288931	-1.47476452036885	2.0637710438527	0.150836484440985
RGPD5	-0.203928790851024	-1.47641406627632	0.0208008539231876	0.88532279115064
AC026124.2	1.71476905599144	-1.48439154077871	0.983215956401274	0.321406125977586
LINC01874	4.72336724846794	-1.55382938400036	4.01876651194684	0.0449966113747552
AC106037.2	-0.211405921435983	-1.51159275738508	0.0223196844046143	0.881239795762962
AL096794.1	0.741326865057733	-1.44489362095861	0.226599082177962	0.634057104974433
ALG1L10P	1.30130741309542	-1.48207137421894	0.621560443169848	0.430468005997866
AC008764.9	-0.0129974039438267	-1.46848399236706	8.14334125891492e-05	0.992799950459516
AC234775.2	-0.613135882539549	-1.47894675347837	0.205609404129049	0.650230692044697
ERAS	0.214654882019915	-1.47464936391047	0.02109977415396	0.884507479581206
AC008264.2	-0.53443701839716	-1.49182610432773	0.153246401928953	0.695452086140818
PAX3	6.78908051431175	-1.47125565392557	6.89267810201162	0.00865495055678454
CHRNB4	3.66882719126841	-1.50428476811819	3.101960877301	0.0781980527615836
AC012618.2	0.69736650244165	-1.49038957633783	0.200217075733434	0.654545685777223
SPATA32	4.20213786511625	-1.48022634439605	3.81969323682414	0.0506535111905102
C2orf73	-0.885906879645545	-1.48926676037441	0.456357419509416	0.499331276585551
CCR3	6.73692374956834	-1.46694021532582	6.81734738241308	0.00902765600847653
RNU6-658P	-0.621162250004254	-1.48360943522054	0.211915179221911	0.645270429707635
AC106795.2	1.50574003227668	-1.49565780020386	0.79641041515081	0.372168768034526
LINC00479	-0.26079050943853	-1.55764005604819	0.0343019255735229	0.85306605905476
ARHGAP29-AS1	0.243798145645811	-1.53596426214576	0.0270770894294685	0.8692972633492
AC025370.2	0.0897121290008855	-1.49782041258637	0.00377075279018868	0.951035511233483
AC004112.1	0.618668029645565	-1.49143781587245	0.161155032338407	0.688095325529358
AP002954.1	1.99055231158353	-1.46924108485452	1.27707021371821	0.258444490984297
AC010531.5	0.983158994126149	-1.48454327838677	0.376661169250198	0.539395560992151
ERVV-1	6.7445441767104	-1.46609649505587	6.82836567701338	0.00897213241048433
YWHAZP4	-0.68112462417198	-1.434337667716	0.258681796019253	0.611027228211503
LINC02495	6.75935520018132	-1.46406404384613	6.84973419547195	0.00886544613136043
LINC01166	-1.12171867405359	-1.55339366120491	0.773499909024565	0.379136500452997
AC067930.2	6.62474968420007	-1.50934163627083	6.65586121672226	0.00988301932474692
NBPF7	6.2740405350973	-1.47599734662517	6.15361844836127	0.0131143515598961
SPATA22	1.88632360053135	-1.64646543460709	1.15763475161867	0.281956612746645
AC079949.1	1.05644701427778	-1.45828444740609	0.427651110068169	0.513143769223033
AL355312.2	-0.614359515828948	-1.4832677666311	0.207021162871683	0.649112272395358
MAGED4B	0.530115851448003	-1.48721913318111	0.120960028244781	0.727995585095018
KRTAP5-8	-0.244471408508519	-1.56725676661744	0.0296688077855123	0.863243854187307
NPFFR2	6.5342985135984	-1.52212954390358	6.52595737975679	0.0106311309144928
AC007114.2	-0.414273705705834	-1.46313800582596	0.0897627915746213	0.764478933830404
FAM99A	5.56262260924173	-1.54385132479694	5.15334843780482	0.023201590788993
WBP1LP2	-0.438892916404523	-1.51303945241129	0.101358769888947	0.750205110169723
MIR1244-3	2.70978594517562	-1.49276640995757	2.05557022147839	0.151650471691393
MTND4P24	0.569158377312343	-1.47517988903383	0.136023106505732	0.712267035789701
RPL7AP66	2.6730372823053	-1.50833809293097	2.01115709865034	0.156146186103456
AC139491.7	-1.56932794100536	-1.49861833316736	1.64577153871714	0.199535425757622
AC027682.1	-1.80826225329857	-1.49330898711155	2.34375265398751	0.125786210392289
AC069307.1	0.0666839715759962	-1.49476608802878	0.00210209920020077	0.963430878173898
AC004975.1	-1.10661493002857	-1.47838790677851	0.74963271551259	0.386592540126577
CYP4F25P	3.76181475884074	-1.46598765919285	3.22599977889122	0.0724775269035847
SDR9C7	0.835520212161761	-1.52617958868542	0.281737402689771	0.595564716182873
AL355997.1	6.06362667563668	-1.49287846822972	5.85453617485678	0.0155369521703159
AC027763.2	-0.487098072795417	-1.50697246719612	0.126345524273233	0.722251630699371
AC068282.2	1.81174353974101	-1.48136748004228	1.08919607417906	0.296649401480896
ECE1-AS1	1.48592433007217	-1.50317356392171	0.778111705122647	0.37771927030052
TMEFF1	-0.586489538040119	-1.44381413402855	0.188502771502485	0.664165680007311
AC006206.2	6.748226984547	-1.51790496502988	6.83374432631088	0.00894515533705967
AC142381.2	5.9398261065301	-1.5440078600066	5.68066920341576	0.0171528242534888
GAPDHP63	1.26627690036816	-1.49363741917976	0.592216945292048	0.441563117930306
MIR4768	2.92524990600703	-1.55434387545494	2.27249503597758	0.131687744211008
HSPA8P4	-4.6939459355756	-1.4617789459344	28.038907730499	1.18900677369612e-07
AC003956.1	0.233266302439392	-1.49147284162569	0.0246912779769346	0.875138780816485
ARL2BP	0.834043870402473	-1.50504680150763	0.280155733880768	0.596599161410069
HSPD1P6	2.11248876628335	-1.51178997353121	1.40022478051254	0.236685938687092
AC073283.2	3.08046813950257	-1.51733888658915	2.4675307413826	0.116220377659898
SPIN2A	-1.55550165660571	-1.47423412477401	1.64394709299658	0.19978477038871
ZNF736P9Y	6.70193899088713	-1.51656227591154	6.76701282199846	0.00928581316087765
GPR26	-2.23657677358812	-1.53012391865159	3.95705186000066	0.0466753820124207
LINC00519	6.59292325844557	-1.53165711811868	6.61008189826786	0.01014029980288
EGFEM1P	2.846616661248	-1.4590833235729	2.22403453764512	0.135877571275089
SGO1-AS1	-0.265780130890439	-1.51540970931807	0.0356672297577774	0.850204349666526
AC004900.1	-3.16348396343782	-1.48699379871742	9.66733584929943	0.00187573120080033
AL445991.1	1.13323221684121	-1.47132578937217	0.485451356433952	0.485963397087423
KCNU1	0.98983518047329	-1.52944522272877	0.3835424344648	0.535713456319383
AC010491.2	1.58834523990939	-1.47817898535516	0.868450795462508	0.351384551227701
AC004448.2	1.03095182614715	-1.47806914098131	0.411959269635716	0.520976728967672
AC022613.1	6.01831888960124	-1.4981550629904	5.79067110961175	0.0161114374678569
RN7SL689P	-1.64674821314191	-1.52025700495064	1.87075726392764	0.171388374334129
IGLV3-16	6.74359539165084	-1.45227966493818	6.82694544908448	0.00897926957581761
ZNF57	-0.961499955635849	-1.5045677506187	0.546873432666551	0.459598029427606
PGR-AS1	-3.56655607430902	-1.53025676587434	13.2680837416617	0.000269963014723131
AC025884.1	6.41621587471588	-1.48680030432967	6.35644303028678	0.0116955778826858
PTCRA	0.676596936010414	-1.47398887106035	0.19105914506666	0.662036558445078
AC024937.2	-0.976513839765357	-1.49866461354542	0.565854853333541	0.45191080494756
RPS3AP38	-0.211920692092946	-1.4682167849817	0.0225563979878558	0.880616391239129
CHRM5	-0.209801149757369	-1.49354166102643	0.0220146025902821	0.882048259593631
SNORD19	-0.130267277977173	-1.51148462428844	0.00835483781532886	0.927170946338257
LDC1P	6.19167856101826	-1.55820330163319	6.03663755334345	0.0140119468807951
AL096701.1	4.15455437223303	-1.49749330256505	3.7558778367467	0.0526221574946192
EPHA1-AS1	0.045959013923965	-1.51434718281921	0.00100226972451622	0.974744275842276
AC005753.1	4.02073045045163	-1.47991365231596	3.5736626712493	0.0587026980186564
AL360091.1	1.40269277540648	-1.50101819237352	0.703239024364983	0.401697470776593
GPR78	-3.011400982748	-1.47768402578491	8.50241559212726	0.00354675308664917
AC021744.1	6.54471546492807	-1.3998926694283	6.54025334992895	0.0105460329179325
AL356608.3	0.103566176786585	-1.5317559823177	0.00501986532591303	0.943516335328621
RORA-AS1	0.249991504208095	-1.50314217748423	0.028204359814282	0.866629272457685
MYADML2	3.44548850266808	-1.50216949298952	2.93823793700093	0.0865050524473124
AC126773.6	0.225816430805108	-1.52007697338584	0.0232650027649868	0.87876995996305
AL157871.5	0.721346305013978	-1.51495404949934	0.213297919741251	0.644194717309391
ZNF80	2.42881402744254	-1.46003070188999	1.74601147215901	0.18637893255185
AC092924.2	6.79025493569951	-1.50259873264914	6.8944153409069	0.00864654370064054
RPL29P14	0.853853046221822	-1.57449888433932	0.289646676352397	0.590447037353985
AC090954.1	0.611075852315025	-1.51727137679622	0.157471363451947	0.691495321802719
AC027237.4	1.96540306240342	-1.54827830557557	1.22781698894114	0.267832002166865
AC093799.1	0.4699284123146	-1.5406177978786	0.0956231565001175	0.757146619542826
VSTM2A-OT1	6.69205771628754	-1.55416486846983	6.75285092308329	0.00935980112488203
CTBP2P8	-0.66007814556447	-1.52331308965864	0.239559007127689	0.62452480459606
AC005532.1	-0.140903156187605	-1.51088702933733	0.00971176798651641	0.921496918496241
IFITM3P2	0.0143619850335211	-1.45687282238847	9.73286882199886e-05	0.992128573370799
SEPTIN4-AS1	0.759196923752165	-1.54058518039452	0.233875683873336	0.628664840132962
AC005291.2	6.60013315874671	-1.6588789588002	6.62076784459751	0.0100796368379012
AC034238.1	4.41597299003803	-1.38466797235215	4.11432840748341	0.0425214047256225
VCX	1.9550175386058	-1.55149534436648	1.23893291083303	0.265676807067216
ZBED9	-1.01547027005358	-1.51500755296892	0.616116918080365	0.432493934312934
AL158211.1	-1.05388639084612	-1.4916880586929	0.672640366324856	0.412132567045175
AC145207.8	-0.831713350617423	-1.52075072506437	0.397439481074301	0.528414586880382
AC104237.3	5.46726307142223	-1.64616389570126	5.02222679954821	0.0250239679604169
HS3ST4	-0.0202149649109682	-1.59270868085403	0.000194942030418588	0.988860166651245
AC005551.1	2.97615042925678	-1.51254444544408	2.33499123094279	0.126495702795667
RBMXP4	-0.919392668755008	-1.49620060518452	0.496310277611073	0.481125856190364
AL031708.1	-0.984289025987837	-1.53698718724943	0.576326196658286	0.447755948226965
IGLV2-5	6.75671617352932	-1.41686769532847	6.84572521461996	0.00888536227406274
PRMT5-AS1	-0.632294834861155	-1.52388197558556	0.219507991026994	0.639415060470732
LINC02323	6.41499582289428	-1.49555159744883	6.35475480611844	0.011706712138267
CLEC2A	2.34109506549277	-1.4843577217917	1.65900645024379	0.197737524349804
AC006483.1	0.278977545764628	-1.51445618773985	0.0352542064431631	0.851063981636861
AL845321.1	1.35518653281469	-1.50326021290007	0.65108283013781	0.419725805401374
AL121658.1	1.29704793852508	-1.52512712899731	0.615295320353376	0.432800966362767
AC099518.6	1.28154927923355	-1.57983727644832	0.602431135521798	0.437651938283503
AC131025.3	-3.88197193763808	-1.49701827418503	16.7649230131689	4.23082027437158e-05
AC002128.2	0.466181165298289	-1.56005036107342	0.0936871851854661	0.759540975722291
VWC2L	2.33211706384328	-1.43157489628079	1.64861455266055	0.199147602811067
C5orf52	2.1363741522446	-1.48290694159379	1.35168709586816	0.244983392873189
AC022154.1	0.253592576613452	-1.5283969223888	0.0291324965806368	0.864473468160175
PLA2G2F	6.48203095399768	-1.56741213176879	6.45098690791067	0.0110890727702508
BX088651.4	1.58961722289484	-1.488020387772	0.87508344103756	0.349551830754757
UFL1-AS1	1.01878613906893	-1.54104484570418	0.403145088127943	0.525469456065326
SNORA2A	-0.381070375339432	-1.51525261490083	0.0756015678318995	0.783348972698954
AC022730.4	6.41058192826018	-1.500030374252	6.34845401406824	0.0117483636115526
AC100830.2	-0.910791904346953	-1.53232604868533	0.484911074360824	0.486206182671353
AL513217.1	1.67863535095399	-1.49487631793286	0.947460437589598	0.330366564553972
AC100847.1	1.17044764061868	-1.51540369854633	0.512195781667959	0.474189860836384
AP000223.1	-1.15587914590484	-1.49688625562132	0.825353765058075	0.363619486308633
AL023806.4	0.690533316231179	-1.51514690983916	0.197157612942625	0.65702498769887
AP006621.1	3.13098814503488	-1.56185536634	2.53122804352391	0.111613321237864
AL031055.1	0.826219088160017	-1.5669258801956	0.273607625135064	0.600921949359542
AC104564.5	-0.316027107883696	-1.52467899039365	0.0510949439893764	0.821168826172343
AL121992.1	-0.97655049095616	-1.51360140107513	0.567377130385516	0.451303061341169
AL139041.1	0.377660846884493	-1.49364525851558	0.062656542114297	0.802345390141284
CELA2B	0.676931026375281	-1.53476838474668	0.189933200300857	0.662972220132261
IGKV2-40	6.81317528148802	-1.46163100161452	6.92737792107988	0.00848860499407367
EPPIN	-1.36816352800147	-1.48116784948287	1.22092659813768	0.269178883397824
AC104850.2	1.47099239350562	-1.53090801335467	0.764501235322207	0.381923533148718
LINC02691	-1.45202371787043	-1.51117854062688	1.38203088245974	0.239755516905437
PPP2R5CP	-0.393881170361277	-1.50898365770577	0.080895922464439	0.776086936149433
ARHGEF2-AS1	-0.557360839009968	-1.47708583145202	0.167613583569931	0.682241458747739
AC084759.3	5.0531239851761	-1.55147961777435	4.45728481954214	0.0347526958090525
AL023806.1	0.444948411051353	-1.54181661918504	0.0856534271894986	0.769777408797882
SNORA59A	-2.92525134928117	-1.50654562220481	7.84649076474062	0.00509194514367482
SNORD46	1.56499780518978	-1.5245220497436	0.851671743741306	0.356079839403878
LCE2B	6.71693829636006	-1.58540188672289	6.78875971337553	0.00917336205766834
U3	-0.749780640216693	-1.5500284945895	0.314739583991148	0.57478624606583
AC006452.1	1.3387289131128	-1.55878526207714	0.647557475768792	0.420987301620692
AC090192.2	6.59735937887099	-1.51231695862868	6.61635245449096	0.0101046573060477
CFAP77	1.9613279037996	-1.59219403193064	1.2367768832398	0.266093132393976
TRAV12-1	6.75676729726251	-1.42468406848007	6.84578131358973	0.00888508326526552
SOD2-OT1	3.99963176099578	-1.54717277145809	3.54398493365529	0.0597617225271151
MIR200B	1.85671661552032	-1.52159952661058	1.12649821929976	0.288523509444353
SEC63P1	0.323909507260802	-1.52430912464363	0.0469763462633033	0.828410760036463
AC124947.1	-0.134160818741755	-1.54782296035849	0.00884245469617184	0.925081888359018
SNORA79B	-0.491400821510312	-1.56441768027337	0.128442981122198	0.720051903201515
IL6R-AS1	1.0448741691643	-1.55028496767992	0.417215147606612	0.518329912484974
PRDX1P1	0.0785361002707998	-1.50637051927913	0.00291139500478721	0.956969149014437
AC026316.3	-4.7415735815587	-1.49815323747914	28.7539928228786	8.21803152024577e-08
RPL12P25	6.34125159837576	-1.55973043158697	6.24946785023168	0.0124230622998244
RPL22P2	0.424558914485353	-1.51629737520369	0.0788750656553887	0.778827714385509
HES5	6.66685239077234	-1.47988847979008	6.71628101252874	0.00955366415041722
TTLL1-AS1	-0.567251811765794	-1.52477066433687	0.174618964886903	0.676038993662579
AC007786.1	2.45360231394353	-1.5366605079267	1.74944214115682	0.185946878360619
PPIAP4	0.62965741486144	-1.55564572435479	0.16526681823111	0.684353058524195
AC109454.2	-0.544795293870514	-1.55799365701551	0.160060202607266	0.689101095769744
MAST4-AS1	6.16599362700901	-1.53497573314156	5.99994548550167	0.0143063204839285
AC004466.3	-1.61595798075654	-1.50743482592041	1.7878066023406	0.18119363513552
AC133065.2	0.99151250608382	-1.55934112666763	0.374209586838937	0.540718576575421
AC138649.2	-0.904537084764028	-1.51342297713776	0.478614989330673	0.489050340177738
AL157394.3	0.711329107112171	-1.52053037885437	0.208402740206559	0.648022210552332
AL359881.2	0.793961740162346	-1.53513105385224	0.255759711301735	0.613048371850156
AC005740.1	4.27728734045564	-1.47530066362975	3.92285371455182	0.0476339573115733
AC010531.3	-0.896292520335609	-1.53079423521686	0.467050266720673	0.494347322825937
AC110491.1	1.13659031785334	-1.48253430320604	0.474923593039165	0.490730763102847
AC009269.5	-1.75597011946312	-1.55088282450633	2.17789746144071	0.14000561337569
RN7SL521P	-0.247604571647872	-1.55435853016831	0.0309690999108412	0.860309343509222
AC021231.2	-0.625355020163151	-1.48908399529592	0.214791661660982	0.643037393645867
AC124283.5	-0.305550665171361	-1.54378923170705	0.0478636678678868	0.82682324408888
WNT1	2.16258853890454	-1.48344450371614	1.45606058107522	0.227557965071003
CT69	4.04896340845573	-1.5313833516545	3.61069165278514	0.0574092389259616
MGC27382	5.36068090683355	-1.56544135248238	4.87466923097649	0.0272536636282353
CCR9	-3.3409963014516	-1.51225780022506	11.0803532548698	0.0008724717822799
CELF2-AS1	-0.447786647209922	-1.49677608435585	0.106346885992551	0.744342112827532
AL604028.2	0.277989412280091	-1.53869825999839	0.0348456429976522	0.851919475546158
AC000050.2	-0.761034806391031	-1.5856375076805	0.325779546263533	0.568154876321319
AC048380.2	-0.412478058883674	-1.59133941829569	0.0889596213738599	0.765503971359098
AC105020.5	-0.639649175967614	-1.5577831377259	0.225203148116961	0.635103661244289
AC090617.5	0.279353267768688	-1.57498683919089	0.0347207818488116	0.852181957619719
AL355974.2	6.51402461215764	-1.58686311106197	6.49689592795508	0.0108062995018685
AL021153.1	-7.27055543018307	-1.48519359155077	82.9184473106951	8.5509440272701e-20
KRT17P4	5.099162110482	-1.59881382675811	4.519468296496	0.0335112443835974
TRIM10	5.74073113305204	-1.52759775704847	5.40059059146544	0.0201299386936031
TMEM88B	2.20027803523693	-1.5081671390204	1.49795181458765	0.220986777829392
CAMP	6.293589859268	-1.59208621993821	6.18167855470807	0.0129079767369659
AC114939.1	-0.352543132002382	-1.52891274658303	0.0641358101546601	0.800074653250248
AC002519.1	-0.692868137034386	-1.51183823570919	0.2681759008467	0.604558026262835
MARCHF11	2.76261311491308	-1.52733157538816	2.12027251577203	0.14536067761102
AC046195.1	-0.998775918921738	-1.58653501254438	0.577557520219372	0.447271290667976
AC127537.1	-0.164549879023937	-1.55702650331201	0.0134347783812885	0.907725065886309
AC073529.1	1.28652919795235	-1.52860265241595	0.606558481026322	0.436086553208419
ANKRD20A7P	-1.92176199381549	-1.4860249734436	2.71653357148396	0.0993134831630124
AC023794.2	2.42154596196109	-1.62308581146689	1.71306438582776	0.190588264346185
ODF3L2	0.685070488004486	-1.544545273351	0.194230601290563	0.65941860479881
PPM1K-DT	-1.11428678785029	-1.55555034350398	0.753610395793757	0.385335559975121
MIR3176	-0.531577515529893	-1.5168452003841	0.151980349694895	0.696650003485222
AC093157.2	0.0780676695102147	-1.54907045018967	0.00287064191293496	0.957271088647039
RNU6-510P	-0.29784137468109	-1.54995735638895	0.0453639908688146	0.83133613446287
AL078587.2	0.558879565914315	-1.55972793586764	0.133003752413259	0.715337751164598
GLULP4	1.90484621154709	-1.53280438866218	1.18576158780658	0.276186164393346
AC233992.3	1.46854887757053	-1.57389194439479	0.7622014999965	0.382640445800324
MTFP1	1.81066825911342	-1.55545141570135	1.08776943644818	0.296965958550842
AC009336.1	2.71413560505239	-1.62098236298954	2.01408169849371	0.155845536214772
HORMAD2-AS1	6.39062681590619	-1.57863037550653	6.32009640321621	0.0119377138749578
AL157931.2	2.5941236497119	-1.52815239579124	1.9156318481175	0.166339003527476
TUBAP9	-1.57867177947312	-1.49050895511765	1.70174476558202	0.19205995782325
GABRA5	1.28688804862251	-1.58954641687626	0.603764827951196	0.43714516833585
C20orf203	0.263443808309032	-1.5367824233009	0.0314810674832273	0.859171391363239
AC022413.1	2.24942899258843	-1.54099516451407	1.53876466141991	0.214801776521037
AC008750.4	0.260637966777997	-1.55144183094596	0.0305996793440073	0.861136491296914
AC018797.3	0.245678693088146	-1.57457725984013	0.0271945774250817	0.869016565059908
CBX3P9	1.06520092618761	-1.54569235079592	0.435726605801845	0.509192285430244
AC008739.2	2.48469936024613	-1.53086694370384	1.81196842915135	0.178272278597038
AC010536.2	3.04119585498326	-1.58626202173762	2.4176988290466	0.119971050197131
AC007336.2	2.91241112178196	-1.52809311182434	2.30623660580743	0.128855694454434
AL031768.1	1.01952074653529	-1.55405117872989	0.400855615609331	0.526647711899143
HINT2	1.26997810295994	-1.56745301316924	0.589721280833857	0.44252691792934
AC073210.1	0.715202479407072	-1.53553538391898	0.209926014006037	0.646825399639521
AC130689.1	2.70259665247304	-1.556657732121	2.04738030582578	0.152468343002861
AL035425.1	6.20361867237657	-1.58210233535099	6.05300452090341	0.0138826547581084
AC010973.2	-0.303734012328743	-1.56706703924293	0.0471279403474512	0.828138436288134
Z82186.1	6.6184577157489	-1.56362842378512	6.64681931288371	0.00993329937301455
SNX18P3	3.0316005873974	-1.55917032253986	2.40560228643858	0.120901584576326
CRYBB1	0.749034029435296	-1.58202244783124	0.229514372632742	0.631884147851792
ALG1L3P	6.62306370145807	-1.59384027570371	6.65349230659692	0.0098961670464833
AC091965.4	-0.222169166774005	-1.60571282503895	0.0246698723323888	0.875192471808558
AL645608.8	6.3822161833204	-1.60426124186784	6.3080357260276	0.0120191929498383
S100Z	-0.720314883864059	-1.52822482052282	0.291319712389999	0.589376066179905
AC090136.3	3.07393192577198	-1.63230937675381	2.45831024163702	0.116904484334487
SERPINB10	-0.804618353895007	-1.50250099904401	0.371813265086814	0.542017538591168
AC108472.1	6.36475348362488	-1.56191281433947	6.2830881362938	0.0121895505166691
KIAA1210	-4.1032916106755	-1.56186704211655	19.4308205913146	1.04310068066279e-05
BTBD7P1	-0.318143740985387	-1.54206001793188	0.0519695012101522	0.81967096064629
GABRA4	-3.03858735430427	-1.55686182081591	8.66582772079863	0.00324232694253344
AP003721.4	1.81552117819449	-1.59939668923733	1.0845423589117	0.297683617130044
AC073508.3	2.28177945152712	-1.55677977649916	1.57536611754502	0.209429431510509
AC087392.4	-0.0281102615177745	-1.55624180490609	0.000381180250947466	0.984423220677665
AC013565.1	2.30966168140255	-1.6058584293829	1.58386957441631	0.208204191865086
AC122713.2	1.07119829669613	-1.58179122012022	0.426426759793962	0.513747511843779
DMRTC2	3.3178042062897	-1.56350179540298	2.77123836226784	0.0959718872443977
NUDT9P1	-1.36931437948612	-1.57299301132169	1.20996903138663	0.271338255233897
AC074029.3	-0.689774418251828	-1.56037365044242	0.264603911977211	0.606974701979533
AC012123.1	-1.62955018748848	-1.60222367452038	1.80932838922604	0.178588816911674
AL645924.2	-0.65117481440293	-1.57028604534894	0.233503078512925	0.628938426662983
AC109780.1	6.87256536553745	-1.45058319955335	7.01317845801373	0.00809119091045809
AD001527.1	-0.664621528921182	-1.595740901793	0.243337171302702	0.621806155588626
AC092803.4	2.13926040376903	-1.59226745057072	1.41605789230669	0.234053345973547
AC061958.1	6.40125281912487	-1.65597772879199	6.33544461357602	0.0118348445182934
PROK2	0.689584338194263	-1.58732945005823	0.192338019475997	0.660977786602959
AC015909.5	1.42120624518159	-1.56038218437346	0.719608600450286	0.396272325305783
AC005609.5	-0.817856949277838	-1.53255536470258	0.384239720007471	0.535342898580412
SNTN	6.5502154005356	-1.58234669765405	6.54875128410482	0.0104957795765571
ECI2-DT	1.56352911683898	-1.55523771394335	0.844736684623818	0.358045581116685
AC092338.1	0.00759200212472654	-1.54329376117511	2.71749431703938e-05	0.995840679210925
LINC01968	1.28531914028764	-1.59066289884501	0.598142937295364	0.439287458118975
SLC25A5P1	0.32239463248743	-1.58371857331931	0.0462788099813025	0.829669782627222
RNU2-11P	0.0397830100535078	-1.53826242172425	0.000751014279657625	0.978136997656986
LINC02345	1.30879774677629	-1.58183244727936	0.628003728286807	0.428088506281951
AL390195.1	-0.569554432149864	-1.58444302967411	0.175486571862844	0.675281050290698
AL391840.1	3.38203751135285	-1.50764366582509	2.85595180110656	0.0910363433652832
PRSS46P	-2.87613374549427	-1.60437577406304	7.47673085272737	0.0062501451300595
AC147067.2	-1.10754883920812	-1.57502129130557	0.748092997604978	0.387080671447629
TRIM40	4.62968814533676	-1.55182242722122	3.89737199318598	0.0483617018930952
AL512283.2	2.69928060504382	-1.58650886180868	2.0436900720207	0.152838493481046
AC022182.1	6.25194990788156	-1.58260194198411	6.12221700531097	0.0133493275622375
LINC00304	-1.87667131553837	-1.54662994530854	2.55983742493969	0.109609854637029
AL163952.1	-0.233715909472286	-1.52326872464857	0.0275204579297679	0.868241226374316
UBE2L4	-0.634253047355888	-1.55721310966666	0.221153860173629	0.638162137796874
AL022067.1	2.13176760916877	-1.55119102472713	1.40747522490899	0.235475972810959
CBX3P4	6.42612285522814	-1.58311216658277	6.37075610399413	0.0116016153422925
KCNH1-IT1	6.51444222181892	-1.57449288159757	6.49725085000759	0.0108041424399879
MYOT	0.199655025378833	-1.60670365306636	0.0182537693526754	0.892527662237218
RBBP4P1	-0.0152925190386363	-1.56291151044034	0.000112026989356195	0.99155512384164
RNU6-118P	0.493936002564179	-1.58607895966435	0.104289082938399	0.746742043290418
AC005034.5	0.4900786816923	-1.56535556689714	0.103603037488988	0.747547955937716
CEACAM22P	0.701617589153841	-1.59545073039212	0.200935353413811	0.65396691266118
CHL1-AS2	6.20412674785681	-1.62573774512616	6.0542215009966	0.0138730902892099
ATP5MC1P4	1.96385471666334	-1.5733091738193	1.23914402668792	0.265636084538621
AC138230.1	1.23374985460503	-1.606738349777	0.562984139071457	0.453060380220089
AC092650.1	1.15696347681313	-1.56618259823081	0.503936570821935	0.477775515160032
RPS10P3	0.827515144485413	-1.56197327711429	0.276130148391829	0.599248945996746
AL121723.1	1.7801471383883	-1.55925152618455	1.05678644715614	0.303949267803474
TMEM272	-0.186867914202199	-1.55400374444755	0.0173855092470347	0.895099677768678
AC018697.1	3.2564495044109	-1.58558323844139	2.69276020377795	0.100805055683984
AC246817.1	1.59661927905864	-1.62854908973119	0.868813816651091	0.351283903738067
MRPL40P1	3.40457072971679	-1.56333660389251	2.88559872387558	0.089374778285073
PCDHGA8	-1.06772983845035	-1.57580181016261	0.690902978039702	0.405857414150919
AC095057.4	0.362033938695964	-1.54476868555101	0.0581439590222317	0.809453908629514
AC010883.3	0.414110269620316	-1.56913741297475	0.0746336492517798	0.784705938195044
AC103702.1	5.74216657291565	-1.59914991615241	5.40293227462006	0.0201029493114467
LINC01587	0.43050445108896	-1.57715480617509	0.0811711963267783	0.775716471702121
AL162586.2	0.275168625606183	-1.56463977615729	0.0340745066259842	0.853548423433203
AL138889.1	6.17033532184326	-1.64049847635215	6.00626778684727	0.0142551476531514
AL121985.1	6.51639755878228	-1.52856519697508	6.49997719368605	0.0107875876286008
AL353719.1	2.11302583855618	-1.60805601111564	1.38684753928533	0.238938196971446
RASSF10-DT	6.32390419858928	-1.62538476494289	6.22476160514725	0.0125975868590895
HNRNPA1P14	-1.2028305273318	-1.55393477357492	0.900899307341007	0.342540688222105
LYNX1-SLURP2	1.01529287459635	-1.6540102535771	0.399512302322364	0.527341231751425
AL731769.2	0.721165408144045	-1.53697398578967	0.214348435119561	0.643380286195112
AC127164.1	0.714875486719627	-1.58383885254278	0.208976809374128	0.647570554938696
C11orf42	-0.642900163843633	-1.54079030012816	0.226980365372867	0.633771937935605
AC106738.1	2.38457270226113	-1.63064147149137	1.69452572213075	0.193005452220302
AP002498.1	-0.418034658410927	-1.56783100440139	0.0909395342590358	0.762986113156801
LINC01924	2.60713347640305	-1.68503754131059	1.88573742252393	0.169683482555109
FAM95B1	0.784602788560643	-1.5546440658643	0.247543519748056	0.618810096601514
LAMA4-AS1	-0.396162106112697	-1.59445022959466	0.0815878607460689	0.775157013129862
LIMS1-AS1	0.438302197373791	-1.56534914858688	0.0836625576435068	0.772394046438551
AC099684.2	3.33899171593635	-1.57582890208228	2.67417042822919	0.101988458256764
DEFB124	5.98446761666417	-1.61270234822477	5.74287458726968	0.0165556757490741
LINC00842	-2.70026118058274	-1.56384144389913	6.34801349738527	0.0117512813377005
OTOR	6.60616386395102	-1.66749068057058	6.62932974904697	0.0100313003280425
AP001596.1	-0.351016002881145	-1.6188975119065	0.0634500992989473	0.801123746045784
AL162430.1	1.32304844770554	-1.56504001606866	0.637389760626103	0.424657586175954
AC026341.1	0.223132922057842	-1.59847103181474	0.0227286417265731	0.880164873136045
SALL3	6.59729746615649	-1.6671502999348	6.61654555008784	0.010103561770923
AC069185.1	-0.833951509553309	-1.60517635484587	0.398772698210202	0.527723768150169
PDCL3P5	-0.569540589470127	-1.59116071593665	0.175464372691764	0.675300416053117
AC073063.1	-0.118972465006348	-1.5906870912293	0.0069331955221088	0.933640183582493
AC079203.1	-1.27950392981895	-1.55468878874827	1.04050889524849	0.307703145878573
AC087276.1	-0.0110545854879653	-1.59035064497385	5.85846027405523e-05	0.993893004982413
AC007780.1	-0.487621480763954	-1.59375568056277	0.126499907701088	0.72208902121774
AL161945.1	6.54624576893157	-1.55527467863551	6.54283625488642	0.0105307326171794
AC027796.2	0.829405799387699	-1.61775146171272	0.273083326161426	0.601270910423847
CALM2P3	0.642499856252542	-1.56785902853254	0.172650125021907	0.677767217916338
AC004921.1	-0.0775821302014	-1.59301041152561	0.00292867627904059	0.956841752322591
AC020907.5	-3.75987008256978	-1.58154940421496	15.3480037926983	8.94153518655667e-05
AL513218.1	-0.734735302464349	-1.59692814335352	0.302985589951902	0.582016749742328
GRAMD4P8	6.59637029895207	-1.56059442207777	6.61491230081219	0.010112831913688
LINC00891	0.582410033460709	-1.56759136673673	0.142074776943794	0.706227053607928
RNU6-415P	0.0190951237886256	-1.57567824596484	0.000171284492182622	0.989557927941486
AC004975.2	1.64013062904319	-1.60582444172357	0.910410893511155	0.340005420088481
AC068535.1	4.38302319015378	-1.52316160634175	4.06885131422726	0.0436809691267751
AC091685.2	-0.355858287191874	-1.57331876542916	0.0655328607473145	0.797955571780356
AL160408.3	3.03680573907078	-1.6119088798753	2.41124359779802	0.120466632208532
AC024361.2	3.86273389479532	-1.63385414850198	3.35975702026748	0.0668079251397789
AC005962.1	0.0672829339169904	-1.58469324478742	0.00212827991614972	0.963204017241729
AC004839.1	-0.952048693168448	-1.61413776092449	0.533573961430093	0.465108155404755
AC087650.1	6.8712257330644	-1.44543296032665	7.01116317300551	0.0081003036042166
TUBB8B	2.7266811594493	-1.59133900399758	2.0762344394023	0.149608854495856
LINC02207	-1.6488167183328	-1.58724372557653	1.87855050634062	0.170498983628496
AC009093.4	1.36942442836458	-1.6139227488385	0.663441915645109	0.415347441047284
AC007619.1	-0.515530701830456	-1.5806002702072	0.142216159173074	0.706087714860974
LINC01303	1.87602274933367	-1.62274300018026	1.13401272920556	0.286921032214806
AL049870.3	-0.707561224597108	-1.56410185786743	0.279190994334556	0.59723195852485
GOLGA8Q	-1.8218244047796	-1.59942775114065	2.37603750269874	0.123209717073365
AL138724.1	1.45615775298868	-1.59751065243992	0.750961077418623	0.386172118474655
LINC00216	-1.14042187204442	-1.58025481419418	0.800391353356112	0.370976387062567
HNRNPA1P54	0.884027331257667	-1.61799542251577	0.311045553479389	0.577039299593628
TLX1NB	-0.183565562041856	-1.51364762237673	0.0168780944320588	0.896633106542002
AC069234.5	-0.847675946289261	-1.57328265666551	0.412382378711747	0.520762774162014
WARS2-IT1	-1.3287247700466	-1.58988355559541	1.13556305067186	0.286591833238499
AC002064.2	-0.468071879557577	-1.59592850987413	0.115375590624147	0.734105187520469
AP000911.1	6.28693580414036	-1.60775993693154	6.17192594834006	0.0129793234466211
AC093382.1	-0.276833571682653	-1.62609116381821	0.0388927134968853	0.843661361531049
HMGB3P7	-3.47765880331628	-1.53965872175282	12.4589424815993	0.000415995400280959
VWFP1	-3.61157544736296	-1.54176952950548	13.7813558586784	0.000205364163846485
PCOLCE-AS1	-2.03584056923679	-1.61639418901913	3.11936040533712	0.0773671455737694
LINC02734	1.76922564260443	-1.64011223900767	1.04597935290765	0.306434898602924
AP002358.1	1.838468059042	-1.6268245430135	1.09566723084284	0.295218936153507
AC010530.1	-1.37042631256478	-1.5902566994716	1.21681044154862	0.269987513574955
SCARNA6	-1.17165076583856	-1.57965824838986	0.850932981465299	0.356288535784058
AC008115.4	-0.823923627761993	-1.57085387001318	0.389108414763882	0.532768429404577
LINC02636	-3.5235211647209	-1.5583376520099	12.8865144523237	0.000330958224001213
AC009121.2	2.64148720184198	-1.60268415191088	1.97276654302517	0.160154514986359
C2orf78	6.39959863621293	-1.83376535815888	6.33353648885196	0.0118475837681389
LINC00944	4.16977495532186	-1.52883431650592	3.77524204741643	0.0520163744883078
AOX2P	3.24740253936643	-1.60644496211271	2.68054509947756	0.101580952075325
AL008627.1	-1.63087653878274	-1.64618691626502	1.83038507648651	0.176082068943634
AP001412.1	1.08852021715785	-1.60025159328	0.451424658911904	0.501659181894959
KDM2B-DT	0.478088047068863	-1.59417106614384	0.0990078290982979	0.753023542180697
AGAP5	0.302671022767552	-1.58819256195762	0.0411123799235398	0.839321154449929
AF230666.1	-1.12564565206314	-1.57958567703878	0.776320383623954	0.378268864992484
LINC02458	-1.20467331062046	-1.60729395831201	0.908782762332564	0.340437594083357
ASS1P2	-0.0809441400995118	-1.62326665032538	0.00314364698693481	0.955287448836874
TCP10L	-1.08480315714847	-1.60536116961298	0.714855034368043	0.397836754461113
GATA1	-0.553158114001052	-1.58729033116452	0.164767830873661	0.684804292631879
FAM217A	0.653610049824397	-1.60294805829167	0.174963978024898	0.675737325030761
AC010280.2	2.15132756545151	-1.64487135713867	1.36788712976224	0.242175235978882
AC034198.2	-0.956915665435903	-1.61953758958102	0.539988584257813	0.462437457542142
AC001226.2	-0.922908634590915	-1.59121280933341	0.498373139730951	0.480215823955318
LINC02288	0.0550780611479194	-1.60997593355376	0.00143099214062659	0.969824455393922
LINC02080	-0.836155014378386	-1.62524922906671	0.402685561521444	0.525705570156887
RNU6-1095P	-0.430617435576702	-1.58157919222771	0.097426463351102	0.754940113194183
ANKRD20A4P	1.22332599604576	-1.58795426870706	0.547622598158824	0.459290729559641
GP5	-2.36300867504301	-1.57946139269604	4.52671871497334	0.0333695415747058
AC121247.1	-0.426704440388991	-1.6219582475773	0.0949188035898274	0.758014646121901
AL158847.1	-1.2381213200802	-1.66756399208701	0.960412709851596	0.327082917745536
AC061708.1	-1.2187689809104	-1.54261603749403	0.933824005630939	0.333871227044133
LINC01353	2.25417860450682	-1.59545405141755	1.54447588795372	0.21395280586041
AP002812.3	0.507149566250866	-1.62441603135433	0.110337186480905	0.739760579921391
AARSD1P1	-0.879928917891853	-1.61148760784279	0.449013369269032	0.502803862293334
TRH	6.30712300038013	-1.58328379791017	6.20069819331533	0.0127699929255281
AP002992.1	1.62716198724127	-1.61761888731446	0.905508756773855	0.341308892799721
RPL23AP25	0.960426031922422	-1.64572926930528	0.359493154339702	0.548787859408175
BPIFC	0.446597789027836	-1.64010658696127	0.0871038084319764	0.767891866440861
AL139423.2	-0.364561782317616	-1.62202100868199	0.0688082171606226	0.793079982785218
AP002433.2	1.13940981494799	-1.61771913661728	0.485358512351404	0.486005103982543
AC027237.2	1.36110902328749	-1.6172746601412	0.666829353548842	0.414159227518678
BTG1P1	6.24687689580429	-1.59175280369172	6.11479483879667	0.0134054972148304
AC243562.1	-0.404064876710424	-1.57844740120184	0.0852262153985777	0.770336098245706
AL035685.1	6.50614607424939	-1.61628600947156	6.4854820381432	0.0108759042152618
AL354733.2	-0.660056927922753	-1.6235208617765	0.240597646456667	0.623774795889838
AC018450.1	0.38731817033445	-1.60645560983312	0.0659632908049588	0.797307542352368
POM121B	0.46032199682354	-1.62597843141887	0.0919287464937781	0.761739325855243
AC079305.1	1.81445968682078	-1.63507461676962	1.08350529179724	0.297914719691185
IKBKGP1	1.31239874310113	-1.59029130966253	0.628339057069038	0.427965213928798
AL136084.1	-3.20191250772164	-1.58887091093283	9.93759610746577	0.00161936885548906
GACAT3	4.1935860664807	-1.60567006943588	3.8080323453617	0.0510073378633861
AC010457.1	-3.5928405893803	-1.5935970938421	13.5139033753441	0.000236802470208577
NDUFB8P2	0.18619617985731	-1.59213888823716	0.0159082764109577	0.89963059102528
Z94721.1	1.53472347208669	-1.60411377281719	0.823060189400017	0.364286955014645
NBEAP1	-1.02953629751695	-1.61197212250953	0.636538810388508	0.424966930170465
AC010132.4	1.2330289812813	-1.61844820606289	0.562290460709583	0.453338850496917
RNU6-610P	1.20149530393926	-1.59120855820356	0.533913185650334	0.464966305302648
AC004264.2	-1.68543446725942	-1.61317455074209	1.97560235189464	0.159854457439352
BCAR4	2.21780253824846	-1.56599600318636	1.51818926916013	0.217893716572932
AL445248.1	-1.07220023950079	-1.63268025743086	0.69499658265531	0.404470039631173
HELT	3.77150320685327	-1.64731976581412	2.83247018273778	0.092376173649626
CTRB1	4.39082381145685	-1.51400001065536	4.08089880395436	0.0433705827130187
POU4F3	1.22953246965706	-1.56601487809515	0.563852344686012	0.452712225301716
AC119396.2	0.754393781901647	-1.61578411198563	0.231888541135682	0.630127025774645
RBM12B-AS1	0.376742632288662	-1.59922430423051	0.0627935226736582	0.80213393022604
IFITM5	1.47386229072465	-1.58158872907524	0.770873525679619	0.379946955762733
AC005013.1	6.2825279488759	-1.63398924638441	6.16575170042053	0.0130247015488907
AL161630.1	2.73790359322508	-1.65103373192682	2.04173269186464	0.153035242533135
AC116565.1	-0.545714382195783	-1.56821016045895	0.161279793852117	0.687980964825486
CPNE8-AS1	0.981820281459567	-1.63655976327605	0.367422667129929	0.544412497976854
TRAV4	4.12711795827152	-1.60529165520924	3.71843136550558	0.0538149055643108
AC104024.2	1.18473198184586	-1.65038630433893	0.525769523520424	0.468390890200503
AL390208.1	-2.87675157772313	-1.58934915663434	7.50748545651551	0.00614430917863991
AC211433.1	-0.155034519362799	-1.59420982410672	0.0118763794104453	0.913219303279818
LINC00943	6.56066799340664	-1.54236463342114	6.56344600614541	0.0104094596002472
OVOL1-AS1	5.86605991985257	-1.62450572783477	5.57608957097283	0.0182073329923763
RPL37P6	2.15720129358395	-1.62357494139028	1.43553526700645	0.230863199942437
AC112206.3	-6.11582404790162	-1.5804660304785	55.2036185707514	1.08668500939103e-13
AC024337.1	3.22622578295421	-1.65414950235034	2.53171568165644	0.111578837126029
LINC02241	4.31699901425881	-1.58284643342195	3.97899928914114	0.0460709264518178
GADL1	-5.01338709641347	-1.63223608276097	32.3555506202137	1.28389944072483e-08
GPR62	0.174568602901231	-1.61195034070355	0.0140156936384059	0.905760316864804
PRELID1P4	-0.23530424935738	-1.59786728724211	0.02783830350198	0.867489535342292
AL034417.2	-1.35948053578555	-1.64854688652418	1.19108926889491	0.275109947926575
LINC02313	3.83761917992874	-1.5698573460777	3.32713385741282	0.0681455306348416
AMD1P4	4.25725865404698	-1.65627607468535	3.42089338721397	0.0643761660574985
AC108727.1	-1.2710839586751	-1.6053290209373	1.02555852944086	0.311204129093896
TUBA8	2.62615992676323	-1.59811460729815	1.9541857611821	0.162136508248633
AC012254.3	-0.356194129001685	-1.61574933853824	0.0654250844472628	0.798118188002716
AC090578.3	-0.278550251436544	-1.59167881568287	0.0394932852199759	0.842474600394079
H2BW3P	1.0704687351726	-1.59172024766903	0.439643095287153	0.50729476837184
AC012213.2	0.982486088740437	-1.61183606293177	0.376174354835193	0.539657801871344
AL354877.1	-0.354443337047476	-1.60691598253871	0.0647529671712732	0.799135534392531
SMIM23	1.71914489595823	-1.58858864760066	0.995500313263015	0.318401755461021
TRAV13-1	6.50317593042644	-1.56802766909691	6.48100608257363	0.0109033250841499
LINC02512	5.80937718655281	-1.65354259296773	5.49715154783036	0.0190474759345183
C19orf67	1.32261227340203	-1.63275582906771	0.633645927221906	0.426021109256778
LDHAL6A	-1.13561772149933	-1.61101145775442	0.791778580924888	0.373562862983857
KASH5	6.57706341297051	-1.65467860259689	6.58736223208135	0.010270523795717
ZNF285B	-1.20484022079854	-1.62241918109061	0.908205823594745	0.340590915084117
BANF1P3	3.22182566691699	-1.61062813084973	2.64746952575715	0.103714874683133
ERVH48-1	0.0793172165593282	-1.61989788986305	0.00294595605084425	0.956714743069648
AF274853.1	-0.0125231789802659	-1.61486641848001	7.54769791271315e-05	0.993068266566065
LINC00379	4.75376607439808	-1.65895546081811	4.05790028263166	0.0439651348346146
ARMC10P1	3.30957971905498	-1.66681303696818	2.76062659175368	0.0966103912116184
AC087645.2	3.13202143827968	-1.63242036646938	2.53191797451706	0.111564535104016
MIR6071	-0.442243101286922	-1.54692476105945	0.103453784407378	0.74772367655489
AL162724.2	2.2261115505171	-1.63307953774359	1.51260338429278	0.218742262418142
RNU6-137P	-0.277390358249125	-1.62499142431283	0.039002725887535	0.843443262683089
AC091230.1	6.51188306397188	-1.6139522962292	6.49361095061008	0.0108262851435848
ST13P6	0.0638433928603798	-1.62442690816846	0.00191844312162814	0.965063798680384
AC108463.3	-0.439887406274656	-1.61403756623547	0.102134675386068	0.749282824404982
TMEM89	-2.70497420327838	-1.60771555411981	6.38334112633919	0.0115196374638437
AL121845.4	0.291580370762332	-1.59256658230661	0.0381454705839985	0.845151322104745
HMGN1P38	0.562529496499864	-1.66232534215874	0.134343130878861	0.713970760697161
AL353588.1	-0.312614201604739	-1.63700348755076	0.0499488206116929	0.823152353618376
SPATA3-AS1	6.62907631427691	-1.58708178711138	6.66195727161579	0.0098492677650516
AC115618.1	3.99666709465153	-1.64119623059347	3.54126856068031	0.059859663678351
LINC02572	0.82952860999729	-1.63302362156401	0.276534271772945	0.598981827755514
AC010320.3	-0.8138858032581	-1.63587449096951	0.378264742622701	0.538533382842116
EGR4	0.757649305846722	-1.67557524494726	0.233809935224599	0.62871309671607
AC026462.1	0.137325364504175	-1.61791421840195	0.00876758753327067	0.925398790549922
LINC02478	1.6510323877476	-1.6080560088897	0.920882692336988	0.337243312780715
TRAV38-2DV8	4.34901876023323	-1.49285964904814	4.021611780385	0.0449207645945255
AC138627.1	0.191688157698779	-1.63921697224567	0.0167253068372162	0.89709941600734
AC113143.2	6.28197318287851	-1.6426098683331	6.1649349328584	0.0130307166457929
KCNH5	-5.45638925194563	-1.59057410564437	41.5208306468657	1.16621635109928e-10
RNU6-1011P	0.567399891067722	-1.62544743130661	0.13616190022308	0.712126815559418
PRAP1	0.33436467785695	-1.65277552910725	0.0487623090607769	0.825231115079534
SUMO1P3	1.51894101022233	-1.63038119340847	0.808545437187277	0.368550642341548
AC069228.1	6.72720529271256	-1.55764609987402	6.80326160516827	0.0090991500758586
AL136221.1	-0.85504788786126	-1.64694495042057	0.420210106074926	0.516832224042732
PLCE1-AS1	-4.60060665423738	-1.60644749546841	26.4109930992502	2.75965401334767e-07
AP000255.1	0.751010220532428	-1.63292874329492	0.230644359600845	0.631046456660987
AC009902.2	0.671865032072489	-1.65590618584717	0.186759085186111	0.665627803333161
RNU6-925P	0.185796339935685	-1.64812259178873	0.0158760332115975	0.899731820252093
AC002116.2	2.50924966648997	-1.65392429139648	1.81539426868919	0.17786248907581
OPRK1	3.09314006548556	-1.80182404946575	2.48292452604548	0.115088077647058
LINC00648	6.52353426012598	-1.56441169962562	6.5101788635957	0.0107258718829235
AC005261.5	1.22069910065338	-1.66376930058213	0.549371323345532	0.458574684885588
AC008894.2	0.79151354632172	-1.60346233789802	0.251584442425916	0.615961625957796
SLAMF9	2.66406196957379	-1.65649737172263	2.0000786885463	0.157291041239862
AC015909.2	-3.96852686623164	-1.63457893842003	17.6368189055674	2.67361792516652e-05
CKS1BP1	2.16343468515802	-1.67623600025564	1.38175866790041	0.239801809262223
AL590483.3	6.37073081558871	-1.66071809618126	6.2916262156194	0.0121309698403991
AC016949.1	2.9224279245355	-1.67052978086786	2.26847285333002	0.132029946958662
RAMACL	1.01391988639747	-1.61981008682382	0.396885107782929	0.528702317245867
BAALC-AS2	2.38231891220398	-1.60751263447906	1.69112324285899	0.19345296721491
MESTIT1	0.332031763372175	-1.61185891155015	0.049199163458006	0.82446269411183
AL512652.1	0.18747851260343	-1.6301752101021	0.0161559449332245	0.898856472478118
AC008870.4	-1.35971163673443	-1.619889505682	1.19703827951622	0.273914435320795
AC026704.1	0.030833744524769	-1.64814762039332	0.000452159018642817	0.983035036371001
MYH1	2.52005817335289	-1.70626427684847	1.82782719844225	0.176384401686261
NT5DC4	6.4058771307511	-1.65612740803847	6.34186345641807	0.0117920934168667
RNA5SP82	0.729145166726198	-1.61675923010742	0.218276311047024	0.640356433011913
AC009955.4	-1.82061242311824	-1.61854873489044	2.3752859340555	0.123269025723123
SLC16A6P1	2.99575461260176	-1.62487833864525	2.35949129710968	0.124522789493772
AC011247.1	2.0317677192934	-1.58008100163786	1.31193953901093	0.252043791327038
GPR22	0.0502188756627367	-1.62638496225466	0.00117833264322087	0.972616514135869
CDRT15	-0.329718825750175	-1.66036163961288	0.0557586836969364	0.813329648291583
WNT8B	0.129004758548413	-1.61883018680456	0.00773416974749352	0.929921082939217
LINC01460	1.92643585201714	-1.62172068407515	1.18669913811844	0.275996391797125
KRT8P26	-2.28451916697869	-1.65234124846679	4.15749357018905	0.0414506988654009
AC093496.1	4.62934919600016	-1.68177144888064	3.89559020953081	0.0484130256753089
KCNRG	-0.875882733719984	-1.65369279066202	0.441886877926571	0.506213142959044
NAP1L6P	5.85928106202493	-1.75103349470173	5.56756855002477	0.0182961499673287
RNU1-103P	-0.357204252345195	-1.62089591301384	0.065713982711447	0.797682609955923
AC022816.1	5.48366548019932	-1.67076076499652	5.04408351801234	0.0247101755867187
AC122718.1	0.548634665057948	-1.66474117826255	0.127770545624585	0.720754905986828
CPA5	2.03977038769941	-1.65559426507849	1.32068712748542	0.250468770023804
AL031846.1	3.39014510859952	-1.57367063167663	2.86654543548123	0.090438804644418
ST13P7	0.118635802044067	-1.63038853237608	0.00654086175560309	0.93554088928726
AC006557.2	-9.16643922343855	-1.60152775944272	129.489996073471	5.29828239564034e-30
C7orf57	1.27574575309827	-1.6621785085493	0.59436374284985	0.440736630171002
AC104986.1	-0.816654119651006	-1.66062936022158	0.381741169914861	0.536672861681893
LINC02139	-2.68167657299914	-1.67676695963601	6.1247561138032	0.0133301676388153
LINC02208	0.997371929946168	-1.65479488678675	0.383366033596559	0.535807274712497
RPL35AP5	-1.17512420118499	-1.63016499449043	0.857633648339714	0.354401746591705
AC020634.2	-1.84487894715458	-1.66052080682883	2.45320782647666	0.117284964442752
PRKAG3	0.358175525244787	-1.66798983410506	0.0569770990573772	0.811339176665859
LINGO1-AS1	-0.971325681719676	-1.59769591853425	0.56159166380418	0.453619647025646
AL135999.3	5.8580862808114	-1.65344880291233	5.56503088904728	0.018322687087406
AC004223.4	0.189555939571282	-1.6420729562749	0.0164052422707073	0.89808332824754
KRT40	3.12238033211917	-1.67833178849035	2.51973703875609	0.112429331594739
CLEC4D	2.13165617390328	-1.62353507818085	1.40752481358774	0.235467723196503
AC090579.1	0.605672908706713	-1.66689759356473	0.153085321059223	0.695604180642783
LINC00551	0.931739588870845	-1.66270580088865	0.333737346294697	0.563466646264843
AL360020.1	-1.09663998433174	-1.63411830984378	0.73243144747893	0.392096195307567
TUBBP2	0.902482775115976	-1.64091280323227	0.32303918600509	0.569786904478431
MMP27	5.97522153874597	-1.63853397750482	5.72993783917093	0.01667807296708
AL139020.1	3.69320794944304	-1.62625237427257	3.13529511298685	0.0766145197646626
TRGV3	1.31874000133205	-1.58402180496859	0.633701963652683	0.426000652015991
SEC14L3	6.13892673862069	-1.63376906910917	5.96141117403508	0.0146223329215418
AC113370.1	6.51418840209202	-1.64096920619507	6.49694398329683	0.0108060074165454
AC105052.2	0.0945278157399302	-1.63851417111807	0.00418051437612377	0.948447181897142
AC025470.2	1.36472815706748	-1.7199290741726	0.651467805809943	0.41958838905068
P2RX3	2.0378897221563	-1.63472546833766	1.30497461346592	0.253306548660391
AC093890.1	0.531624704252056	-1.65178402283677	0.11995885768512	0.729079115973782
AC124283.4	-0.0281542001165136	-1.66626266176827	0.000378290090225164	0.984482378200081
ALDH7A1P1	-1.60398720769546	-1.64696140715369	1.75534963910088	0.185205619168932
MIR1244-4	2.23331954928399	-1.6489865583614	1.52105405688237	0.217460052686725
AL450992.2	2.48761585763561	-1.65804125980493	1.79014402194044	0.180908616277355
AL023755.1	0.977229726245313	-1.6503221354852	0.364199021515901	0.546183404398088
OPTC	6.66080564593556	-1.57959477990869	6.70755375187716	0.00960053370657484
AL158163.2	-0.664075710257089	-1.63147444519549	0.243726538068636	0.6215274736466
AC138409.1	1.17115383070625	-1.67035006040933	0.510091621946096	0.475099196335648
MYL4	0.609984850680779	-1.68766356282928	0.156188934541575	0.692689789375008
RPS10P5	3.14401856087451	-1.68080297186643	2.54837344657723	0.110407868430105
AC024560.1	-1.45582005936125	-1.63137667035358	1.38920988226396	0.23853857690435
AC087163.2	0.789281856294422	-1.65680077877107	0.251399196655118	0.616091578772366
AL096828.3	6.47304741683693	-1.69215192562947	6.43809812913251	0.0111698171310105
AP000437.1	0.763248123769775	-1.68306231876764	0.236235254069975	0.626938534259013
AC090907.3	-0.968422362990189	-1.63752427088914	0.554806537842701	0.456360368982907
TEX43	5.87474264410258	-1.60088490571137	5.5883260070901	0.0180805672280542
DUSP13	6.61843048689463	-1.65536834007846	6.64673658082268	0.0099337606362405
AC004687.3	6.6584850229786	-1.57678394966492	6.70418406791134	0.00961869349756432
SREBF2-AS1	-1.04688978988815	-1.64367511988454	0.659545270409261	0.416720525821344
AP005329.1	-0.139645701641158	-1.66885017578021	0.00957244482903974	0.922060240232644
BX005266.2	0.118029343677363	-1.63711207699156	0.00645861024856487	0.935946581670664
ERVFRD-1	-1.1160686948608	-1.67297192734838	0.750055468547188	0.386458669670159
AL023803.2	6.28422625317316	-1.65239243809471	6.16812274307545	0.0130072561340176
AC005197.1	-0.136626606257886	-1.63762565186356	0.00923384667896698	0.923446785032658
ADGRF5P1	-1.63964045357346	-1.65750323239514	1.85621093798828	0.173062750043775
AL590723.1	1.17179204820057	-1.66843042120883	0.513228988274861	0.473744382760388
AL138749.1	6.17120861149288	-1.69534123693216	6.00750344977081	0.0142451681993625
U47924.3	1.16474984489642	-1.62785151111313	0.507678303009655	0.476145631793878
AP001885.3	-0.608716375822663	-1.62843989731878	0.202069679848766	0.653055421083798
LINC02044	-0.965376146553782	-1.61752515796886	0.552467071253318	0.457311398701546
AL589935.2	-2.40259712223303	-1.68518574086288	4.70886540418616	0.0300074498318418
RGS9BP	1.29838648152309	-1.69862026882857	0.613215934953914	0.433579516898711
AC136475.5	-1.19111319428812	-1.65064906434776	0.881250896232132	0.347859297827703
AL136418.1	-0.512577561379679	-1.64818914954221	0.14035310197329	0.707930233223439
PAEP	6.54807537406402	-1.68239511266947	6.54569132847375	0.0105138465622374
NDUFB4P11	6.36072810750891	-1.67815425509158	6.27726463286027	0.0122296728073773
MIR4263	1.13006574158971	-1.64569812751646	0.480900810482268	0.488014569596913
FP236383.9	6.53519249544804	-1.61000729193198	6.52696985380322	0.0106250809692572
AC005833.2	-0.844479170879748	-1.62806190359713	0.409471856382893	0.522237691959704
AL583834.1	-1.00130644401316	-1.66758045336765	0.597696774889009	0.439458162597838
AC068481.1	1.09106144567731	-1.67639423702598	0.448797232843198	0.502906683363806
AC133528.1	1.5635477141309	-1.66435285914745	0.850325687785634	0.356460218608195
AC131009.1	3.9842233779711	-1.66591016143455	3.52440208689978	0.0604716328514396
AL159169.3	-0.28273266324392	-1.66896876483262	0.0405599563098136	0.840389704576876
NPM1P26	0.398968434715614	-1.66451902664405	0.0694712588939694	0.792108187315739
AC096637.2	6.42318804028588	-1.7009466325382	6.36668153709468	0.0116282849031721
EFCAB6-AS1	0.616729908893479	-1.7163935788925	0.159449368073254	0.689663976810067
AC026495.1	6.01551042155578	-1.67259509535366	5.78667144566585	0.0161481361299952
LINC00535	0.425738473643174	-1.62848210052097	0.0786993206601494	0.779067850161638
AC125616.1	5.78903657132144	-1.71279508160469	5.46830186317317	0.0193644322243978
AL391628.1	0.930327797185589	-1.67331200158537	0.339156626518751	0.560316438033355
AC004923.1	3.1984117533677	-1.73704907808482	2.49639670428741	0.114107105320665
AL353662.1	2.06861750782108	-1.66056044062959	1.33824227638414	0.247344184302775
AL109840.2	2.16060999550942	-1.69478003392066	1.43909738618167	0.230285458824297
AC009102.2	1.35010011036219	-1.61508166240239	0.657061503438399	0.417599263827318
HID1-AS1	-0.808007691958313	-1.66033077894842	0.370772033424586	0.542583744268515
AL442125.2	-1.42607857457357	-1.67393281597076	1.33670657713549	0.247615606059525
NKX2-8	6.40641748450592	-1.73067230596615	6.34273049797014	0.0117863308708725
AC078880.3	5.64051038806572	-1.6335714012945	5.26088773995842	0.021809891390846
LINC01505	0.532662593080832	-1.648175580196	0.121108527192987	0.727835298569573
AC092745.2	0.112930936162531	-1.6763049406696	0.00594734721664736	0.938528841806629
IGFL3	6.43067388422223	-1.80485205510833	6.37767910023634	0.0115564456372746
AC073869.1	1.05054353254093	-1.66160517751266	0.423333383066947	0.51527841997627
AC005324.2	2.55276634701167	-1.67950767020522	1.8664863803219	0.171878041813773
AC024901.1	0.853039267941837	-1.62209273581989	0.292056642576682	0.588905589802828
AC019181.1	0.848051603771252	-1.72332838044252	0.282856842464625	0.594834825547145
EEF1A1P8	-0.139179404089065	-1.63163896715223	0.00956833565774318	0.922076917362363
AC006064.3	2.70407556216973	-1.62499975920279	2.04910044750068	0.152296150550371
S100G	6.47250116041097	-1.75679660543998	6.43747961671809	0.0111737070632178
AL157827.2	-0.376365206698054	-1.65957818599364	0.0734361464077722	0.786397919800985
IGLC6	6.53086754611447	-1.60688641039746	6.52073142888615	0.0106624143301696
AC024267.3	1.71454478853981	-1.64009666938241	0.991054639936152	0.319484747830966
AC005695.1	-1.12456363739173	-1.70268072874911	0.775746581019803	0.378445151402703
FAM156B	-0.112371347059952	-1.66107545027071	0.00618795009728323	0.937300258719581
AC006946.3	1.81951870257617	-1.73849696864655	1.07665230070535	0.299447668084597
AC121493.1	-0.300723903101277	-1.64769280680484	0.0459886049774312	0.830196513204309
LINC01668	0.433844651014742	-1.70322457162952	0.0789365619042286	0.778743754851682
LINC02292	6.01517203147269	-1.68388116860572	5.78643098467177	0.0161503452086165
AC009053.2	-0.0687006406152918	-1.70490137573666	0.00228434337776662	0.961879776896286
LINC01630	6.5136882415576	-1.73654485289325	6.49641285072038	0.0108092361450529
NLRP14	1.46294008710183	-1.66603891273752	0.745680493586988	0.38784726749781
ZIC3	0.706833343371343	-1.60932810462668	0.206886809622091	0.649218510878788
SNORD83A	0.354244449615	-1.67001682264989	0.0553893276336552	0.813937576545975
AC092078.2	2.97560950752826	-1.73011481788859	1.96102751770897	0.16140346992632
UQCRBP1	0.569222861388604	-1.69231615969878	0.137017870980635	0.711263836631362
ADGRF2	6.11578191604399	-1.63175965798031	5.92843057303382	0.0148985047787518
BX323046.2	-0.107093882926512	-1.69994385399728	0.00558103676933186	0.940448365668179
TONSL-AS1	0.319457260766884	-1.69589634793293	0.0453547888057528	0.831352984932263
HTR2C	2.83315779291701	-1.63826325372732	2.20821691001694	0.137277260031482
AL355075.5	6.39905463435392	-1.63924047414686	6.33192017968759	0.0118583857788418
CYP2F1	6.32778716586567	-1.79959528203064	6.23066697577582	0.0125556436041243
KLF2P4	6.0046480779526	-1.685255860181	5.7716583391981	0.0162866584766009
TEX26-AS1	-2.44431162014806	-1.67283883779674	4.91245094334427	0.026663780363599
AC116158.1	1.20228093485205	-1.64947345851632	0.534560708208716	0.46469572887489
AC011388.1	-1.50117886054183	-1.66780342470932	1.50435571929187	0.220002377801838
CDC37P2	1.44765648623142	-1.6658737235448	0.743108719820881	0.388666860527116
AC104407.1	2.00924659383482	-1.81074169547143	1.21805448973969	0.26974279735136
AC092614.1	1.96530123375151	-1.6981657637275	1.22724098582021	0.267944272367366
AL078644.1	1.52399146646079	-1.72686186379687	0.808160967820989	0.36866452027144
S100A12	1.27294530786741	-1.68296453390925	0.582438236366727	0.445358193999147
AL139099.2	-0.0371954230635775	-1.68915013559421	0.000664479897892534	0.979434802224669
STIMATE	-1.46424787721942	-1.68517736559206	1.41696654473247	0.233903340886185
AC114284.1	0.230400981846187	-1.6900444948475	0.0239127260914245	0.877107182131294
AC068620.1	-0.0500469846370527	-1.72396683403279	0.00120194991418288	0.972343561412501
LINC02204	-4.07090000184093	-1.67137503504904	18.9500429488925	1.34186259212238e-05
AC108448.2	-1.11669353846212	-1.65359043592437	0.760885323786468	0.383051604787863
AC015982.1	-0.362127486896368	-1.64921732502747	0.0675143249031009	0.794990906844202
FO393419.3	-2.6058335977253	-1.64761091352485	5.79056639780654	0.0161123971476285
TRAV8-6	6.42123259008653	-1.63709012228379	6.36363387335656	0.0116482741372549
OR2T10	5.00372646852669	-1.70427778546136	4.38967460876134	0.0361572131964882
AC006970.1	6.43252500583545	-1.7371821582255	6.38013256789738	0.0115404811290906
AC018462.1	-0.955809491016865	-1.68737604836942	0.536668805862472	0.463816569599433
FGF11	-2.48671890824951	-1.67094197718715	5.15856707303303	0.0231319745565356
AC092999.1	-0.768156850774799	-1.6712355895105	0.333779089349768	0.56344225110675
GCATP1	3.86637030065337	-1.67793688907554	3.36576514503755	0.0665646560023779
LINC01818	3.52280647928035	-1.76398438628612	2.54295515255414	0.11078726062117
ANKRD49P1	-1.18515745055569	-1.65585957987313	0.871957967774343	0.350413830148863
RN7SKP239	0.811013265806675	-1.66208981383859	0.264324906602937	0.607164333845612
AL359317.2	0.673457420026727	-1.72880928660029	0.186172166917729	0.66612177035781
GSTA3	6.63311742018386	-1.61081528105213	6.66766791534536	0.00981775723584362
AC119674.1	1.37298886680256	-1.70026183363222	0.672493232629193	0.412183700892816
KCNE1B	-2.42796353478378	-1.76132286030791	4.78755935944025	0.0286660177251767
GOLGA8H	-0.5762641681554	-1.66589780936219	0.179711620149213	0.671621186816505
AP005432.2	4.62991441629162	-1.77557151219717	3.89749992747127	0.0483580189920194
ACAD11	-1.21758778628021	-1.69591166014664	0.926081480539061	0.335883224235944
ASB12	-1.19761081710969	-1.70486837759089	0.886664271440701	0.346382862346413
PPP1R27	3.87838077005136	-1.71394838232267	3.38065225249952	0.0659659443885893
AC008840.1	1.63787609930801	-1.66251146948832	0.908297580348659	0.340566524587348
KCNH7	1.60931747093982	-1.64778812647512	0.888226738669331	0.345958297657457
IL12A-AS1	-0.513200162113199	-1.70713120874156	0.140326607459734	0.707956535969555
AC108749.1	2.15414851196592	-1.73743446807338	1.28824911817377	0.256370866743214
CSAG3	6.25328225102702	-1.70346481377149	6.12383897516972	0.0133370850342579
AL139021.2	-0.860518636538854	-1.67310925558689	0.426576057317682	0.513673825190254
AL512283.1	5.56248447815553	-1.66655608748444	5.15285283202162	0.0232082134196598
AC009171.2	3.10614847142678	-1.69201534247887	2.49951621411219	0.11388127630641
AC025594.2	-1.01459956836665	-1.67975329100516	0.615396052421559	0.432763304862286
KIAA2012-AS1	-4.49054655198695	-1.62901869459597	24.7831461209601	6.41559879443785e-07
ZC3H11A	0.52755913381531	-1.67062722837036	0.118595772470719	0.730562505906849
MYOCOS	6.57412051360996	-1.56701750701311	6.58264093461318	0.0102977996713264
AL118508.3	-1.7492529199718	-1.6970517160924	2.14715167285709	0.142834658724345
PRICKLE4	-0.268213805127975	-1.69810321100429	0.036395731077107	0.848700581445908
MDS2	1.61270719924219	-1.66467923530192	0.891391388283822	0.345100533249811
POTEJ	6.58419241379712	-1.57194029896321	6.5971602691516	0.0102141546837724
AL121757.1	-0.341015142516323	-1.63570942438183	0.0599280471182482	0.806609701107136
AC092140.2	-1.05717585057067	-1.6908469257743	0.674113583449753	0.411621090356428
AC046143.2	0.304901450695513	-1.68290011193367	0.0416163103626772	0.838352904465117
AP002812.1	-1.12953279338182	-1.67551176665986	0.782855131873674	0.376269358892661
BNIP3P33	3.84408815422996	-1.73215519481325	3.33594590234168	0.0677814226320062
ACTG1P20	0.107972195079756	-1.69546892629226	0.00541895124403169	0.941317907967217
SPANXA2-OT1	4.02214966379713	-1.70901881012681	3.57448731054623	0.0586735578712441
AC039056.2	-0.0638026383320575	-1.74681026748368	0.00195389951403513	0.964742642086695
AC017076.1	6.2485055178694	-1.70008763881298	6.11714864044194	0.0133876577903607
AP005230.1	6.38429640450931	-1.69668095592721	6.31092460740079	0.0119996244818002
LINC02802	-0.075482204388918	-1.70552919952442	0.00276053907259666	0.958097760672335
AL512652.2	1.47140995868335	-1.6234318906037	0.768644753569617	0.380636635433144
NDUFA4P1	1.33275088908635	-1.68242218211704	0.642306981195944	0.422876638477126
BNIP3P1	2.02318237043947	-1.70986230951093	1.28950102619702	0.256139925530778
MAN2A1-DT	0.742895119032748	-1.72654768291629	0.223659989877394	0.636265229159611
TRBV19	6.60384606187466	-1.58001436873289	6.62541558453961	0.0100533683216679
AC079360.1	5.82586077023727	-1.74032029438759	5.52012861630874	0.0187988765884568
AC116407.3	0.00458775760899604	-1.68546755957663	9.97583478579145e-06	0.997479922113836
AL606760.2	1.50206041468602	-1.71291095551127	0.78107943040331	0.376811214799893
AC084876.1	-1.18743785703656	-1.67973677667193	0.876955939454668	0.349036780689599
AL158196.1	-1.29477088561983	-1.67897658404913	1.06499249441568	0.302079268350569
AC099494.2	0.14820831712065	-1.69876414293359	0.0101350458702711	0.919810073166715
LGALSL-DT	-1.22197533850846	-1.69811188059713	0.932978543930084	0.334090146479696
AC093525.7	0.519624304258853	-1.67143314731398	0.115188609739491	0.734312580086354
AC087164.1	0.243957744042349	-1.68873239543267	0.0270104548396191	0.86945674244479
MYPN	3.6065366933115	-1.70162334552531	3.02004166531681	0.0822413531899255
AC009041.3	1.82414526842698	-1.70602582144249	1.09305956373931	0.295794301374136
ZNF788P	-0.935158672048069	-1.71114790919127	0.512091875071647	0.474234698873725
TRGV10	6.35092836338741	-1.66948362982103	6.2631391553913	0.0123275579229761
LINC01589	-2.81429588609861	-1.70138550140928	7.03227461555099	0.00800536079349336
AC117464.1	4.2003415978028	-1.68521110820786	3.81730116845631	0.050725881649687
AC105339.5	0.911887755635342	-1.6956692063261	0.326879958484724	0.567502082969013
LINC01010	2.89709579278475	-1.71102705998294	2.23752667951647	0.134696280700798
CFAP100	-0.823089769256603	-1.70398982738007	0.387614148864792	0.533556179873839
AC007389.1	-1.29082922565239	-1.71660307956994	1.05774042267166	0.303731108432351
RABGAP1L-DT	0.279239599786327	-1.71577057133395	0.0346829068399614	0.852261674654671
AC116348.1	6.47632299351895	-1.64395186631654	6.44242146253356	0.0111426657095101
HCG15	2.23756605356584	-1.70207341137948	1.52584978347156	0.216736388469226
AC073869.3	5.44276539392267	-1.68034955478802	4.98790448927684	0.0255251016401569
MIR4740	1.8386539644404	-1.71658400616349	1.10807580268138	0.292500609089108
AL050303.3	6.54604389009221	-1.69746952972791	6.54270036534993	0.0105315370156306
BSN-DT	0.0115668223751219	-1.67991577045257	6.34045965028918e-05	0.993646751484119
AL133304.3	6.65646248531299	-1.62081936021967	6.70126947495913	0.00963442910981174
U62631.1	2.7386235298645	-1.70258223804876	2.04246990721715	0.152961106534932
DACT3-AS1	1.10748687653702	-1.6795842534313	0.463631933042166	0.495931458193322
CRPP1	6.53153118071666	-1.69096414176129	6.52181248963802	0.0106559351836073
CCL3	0.989142191413081	-1.70359840865796	0.379387820867763	0.537931046450278
NCBP2L	-0.366485671976836	-1.68711854420103	0.0696566404818242	0.79183736837902
AL161935.3	-0.669236153802005	-1.69770260706057	0.248040782355915	0.618458013826066
AC010624.1	-0.200327238408648	-1.70161676784002	0.019938282080048	0.887709590512756
ATXN2-AS	0.938836175597672	-1.73662151640219	0.343187962290315	0.55799482444521
AL137159.1	-0.05362477240037	-1.71646077638555	0.00138555965718012	0.970307115057601
PF4V1	6.46261878256243	-1.60829756587408	6.42269902271096	0.0112670794936774
LINC01618	2.49442155964933	-1.7398182197355	1.79770132743998	0.179990641786757
RN7SL809P	-0.167447098275424	-1.71711172199599	0.0138400894588884	0.906349811694334
AC009054.2	0.212704854078023	-1.73844505838616	0.0205211709283724	0.886091065560105
RPSAP17	1.60845537781354	-1.70247184141291	0.887503467772476	0.346154742269542
PCDHGB9P	-0.65668302644762	-1.68945510890026	0.237958584965774	0.625684435650269
AC016583.1	-1.50709636623639	-1.7009710870715	1.51575423346376	0.218263136669878
RPS15AP11	1.26053510023657	-1.6931975259721	0.577802633749279	0.447174909535708
AC008737.1	-0.830823666976469	-1.71811937595545	0.395200898817272	0.529578178965992
AC005280.1	0.139025481935759	-1.69233642500453	0.0087749009977216	0.925367773679497
C16orf92	6.6309376225037	-1.64517779684876	6.66458087707578	0.00983477822953826
RPS23P6	2.26110389304917	-1.76293304520889	1.52907523660255	0.216251288305736
LINC01402	-1.77468988296493	-1.67581367687581	2.2321351185591	0.135166949290426
AL139022.1	-1.23807958066444	-1.69029687462216	0.961531065289392	0.326801428232382
AL713899.1	-0.802659374158498	-1.6694356273392	0.368961825408235	0.543570706731498
AC008972.1	-0.254126800565979	-1.70423861172879	0.0325401888066992	0.856847194874274
AC016907.2	-0.571592159385152	-1.70423710358259	0.176833229655671	0.674108957366963
AL132655.2	-0.0494994315031478	-1.71959846644872	0.00118389269529473	0.972552010070557
AC005534.1	2.53401780824549	-1.67927277076575	1.84482759432102	0.17438617612211
CTAGE9	2.09069001508917	-1.70872816672234	1.36232195100705	0.243135472269026
AC009097.2	6.3257378761974	-1.72791122453993	6.2273423854497	0.0125792390269216
AC005154.1	0.417961955134703	-1.7192371147039	0.0759817264315785	0.782818568901648
RTL4	5.8459894369159	-1.67841556447797	5.54760124427457	0.0185060318166725
CR769775.2	0.732424107256938	-1.66475819706605	0.220059916333881	0.638994268927427
AP005131.2	-0.0253329401284665	-1.74998239652685	0.000306343783790908	0.986035595376893
AL022323.3	-0.161548172932081	-1.72722548973002	0.0127204369308274	0.910201078537472
TMEM229A	4.19421717585711	-1.63305243395829	3.81003417873578	0.0509464108939379
NGB	2.67106940347055	-1.63129983995255	1.85552899120006	0.173141706881526
AC121757.1	2.0851896205312	-1.76065730199698	1.35614936570978	0.244205946504572
AC004522.5	2.69061124674326	-1.70536939015387	1.98450703567273	0.158916404052543
HYAL4	5.38439104558055	-1.72464349498889	4.90715761496055	0.0267456186551297
LINC01191	1.04477444295041	-1.72612832551058	0.417277468227432	0.518298670278269
LINC01593	1.06402215384616	-1.86014350167319	0.431535002980382	0.511236705370438
AC002074.1	-2.35646888152527	-1.74012739084919	4.48951473984918	0.0341033567514265
AC010205.1	1.2343095088851	-1.75798280513196	0.556480727004761	0.455681696687472
AL021978.1	3.22038662347819	-1.64579606151805	2.64547710064697	0.103844976683418
LINC00298	2.58079610472	-1.73236639431888	1.89988196725739	0.168091531247968
AC091181.1	-0.577359863718835	-1.73052242457198	0.180176840513852	0.67122131064122
NPY	-0.650541459654894	-1.70387659129714	0.22627476505329	0.634299897997802
KCNK15-AS1	0.603839084386671	-1.6937170218824	0.15358904797273	0.695128861949217
AC138207.3	-0.655422450356647	-1.70952302503885	0.236787797520662	0.626535824078854
LINC01842	6.05543755105865	-1.71119227436018	5.84327221942415	0.0156367201429144
AC002350.2	1.48666764447246	-1.72369383767878	0.773649154340001	0.37909051927237
LINC02586	-1.55678788986966	-1.73423153810491	1.6263442371783	0.202209438458948
AL844892.2	3.01387344050701	-1.72829968492847	2.38326511585591	0.122640976584049
ENTHD1	6.36716343444261	-1.82968053233275	6.28678542045891	0.0121641474677149
CYP51A1P2	0.191389454452082	-1.71822792063669	0.0167933816506327	0.896891384557534
CNN2P9	1.05016694523938	-1.7259794445077	0.421093726893503	0.516391799769308
AL513166.1	-1.25724305874993	-1.7172108127544	0.994921202283848	0.318542556893253
AC092198.1	2.9720053370693	-1.75512648503905	2.33082282228074	0.126834818189809
AL365209.1	-0.992707651795436	-1.73355785638247	0.586066284604641	0.443944306228094
AC113410.1	-0.358398404295384	-1.69773716631877	0.0660726483726464	0.797143259495982
AC104135.1	2.97232463200803	-1.76526594996257	2.3302790952628	0.126879126885961
AC011479.2	1.53701437678036	-1.72841898168142	0.820114817278061	0.365146598101416
AC021739.4	1.3346682184064	-1.70897709331075	0.644111248287459	0.422225963835621
LINC02006	2.35544115424435	-1.73178612045445	1.59409588664168	0.206741920618391
SLC6A10P	3.91843574748971	-1.8620154055447	3.43609121153553	0.0637864347632556
SNORD73B	-0.899012389387311	-1.73035630528646	0.469273370859277	0.4933216419601
RANBP1P1	1.33126233440044	-1.70718214828411	0.64117000400169	0.42328743910443
PBX2P1	1.62291702683543	-1.71322815755488	0.901436183909322	0.342396909170204
CASC18	0.69614253960953	-1.71048084948571	0.196955161592015	0.65718985907073
AL121917.2	1.72288615886111	-1.73400723770373	0.991494468473796	0.319377387470215
AL078604.2	0.85124677238244	-1.71587927664974	0.289098188486747	0.590799012620606
AC004623.1	-1.3595898828778	-1.68847509533126	1.19626052183224	0.274070362495482
MPPED2-AS1	1.06119429979252	-1.79212369185203	0.413223031978276	0.520338138162513
AC080037.2	5.86661018349207	-1.67358756465511	5.57685921032052	0.0181993327812476
AC139887.1	-0.486701439802909	-1.71163331677149	0.125715584699094	0.722916297852325
GGTLC3	2.15624280912951	-1.71582319041851	1.43411588242134	0.231093897085331
NPM1P39	0.912873719009477	-1.74475034222055	0.327612867144197	0.567068110777552
AL355388.2	1.16553772570948	-1.74250259130474	0.508434671818428	0.475817260900437
AC108215.1	6.06563801366785	-1.7370702996264	5.85766849459854	0.0155093250624375
GCOM2	-0.412207496948976	-1.7561745196641	0.088710947138992	0.76582236023384
AC100801.2	-2.69482428082334	-1.75404131461118	5.87570409558265	0.0153512324375849
AP003778.1	1.57310082063631	-1.70919196788032	0.846631392293418	0.357507050524555
AC245140.3	1.61174103912039	-1.73621890952887	0.890877897565765	0.345239516856995
MAGEB17	6.28643869328786	-1.76460682174898	6.17137120878718	0.0129833938939982
AC131235.3	1.08126746397434	-1.73981638555885	0.441426166454448	0.506434907595677
ITGA6-AS1	1.49404732596564	-1.71643290551279	0.780568597130419	0.376967298981641
ZNF564	0.262267017710942	-1.72273719120382	0.0308903779701275	0.860485176965544
LINC00491	6.49871146102174	-1.72304719787502	6.47475858920478	0.0109417174883543
AC139769.3	0.794061681910339	-1.73307432318286	0.253184831957071	0.614841413672298
PGAM4	0.517480762312965	-1.70612236304464	0.114319937305812	0.73527855075292
CCDC13-AS1	-0.633854669952439	-1.72851026338418	0.21877087408312	0.639978050688763
AL139393.1	1.53302971553824	-1.69420126093	0.821418183791749	0.364765848293419
AC103591.3	-1.44610673931193	-1.72049220938308	1.37431242882306	0.24107232844123
CCK	-0.959630292248134	-1.81588479436687	0.53804036127876	0.463246000812451
NUTM1	3.47683193016417	-1.76693365943123	2.85227642194154	0.0912446550686865
AP000238.1	-0.805736309289557	-1.69867759570979	0.37006322982436	0.542969804487636
AC130462.2	1.01844580151403	-1.72849698469053	0.398251025904745	0.527993884890466
AC010260.1	-0.799679988450329	-1.73256263537635	0.363441437312492	0.546601133826106
LHB	2.1505530334722	-1.74589483565647	1.4285324171083	0.232004098158906
RFPL4B	6.54951830496035	-1.63374768279512	6.54738453835361	0.0105038453559971
AL031432.3	-1.42239143946689	-1.74498064231253	1.32122191877916	0.250372872181325
OR7E22P	3.73423233992441	-1.78289379716721	3.18853936353074	0.0741562433392456
AC107075.1	0.685995633768814	-1.74252835853004	0.193466300412688	0.6600471692875
PCSEAT	5.31238828443546	-1.68418562223453	4.80840821714622	0.0283211940759676
AC026412.2	-0.606055576584622	-1.70760579991457	0.200379944186025	0.654414340664307
AC087392.1	1.34394689931434	-1.78098787041421	0.633455389790143	0.426090679884833
FAM96AP2	0.285139428182657	-1.73316733240219	0.0364504046977956	0.8485883562164
ZIM2	-0.0653486623724409	-1.81715725238356	0.00206215707385127	0.963779729512311
RLN1	1.41191139929305	-1.76112616409377	0.706612669666967	0.400570622165048
AL049840.3	-0.0664808058564519	-1.6955172545779	0.00214088377470745	0.963095301073701
AC011773.4	2.45581477636849	-1.73498858486369	1.75229055377194	0.185589036793962
MEIG1	1.68908220082647	-1.7523946130347	0.957885347364204	0.327720238664202
PAQR9-AS1	5.78980026120267	-1.7388770890841	5.46930624315536	0.0193533065530173
LINC02026	2.93288365996219	-1.73632664395442	2.28100610394159	0.130966890567357
OR4N2	6.62905529664516	-1.65394007644473	6.66183426220167	0.009849947652798
LINC02156	6.33313304533112	-1.69989423628211	6.23772106284245	0.0125057295312985
AL513303.1	5.58960362845318	-1.71915960877729	5.19049074765425	0.0227108022904755
FAM9A	6.65026924031412	-1.64159458009133	6.6923311764875	0.00968285080874689
AC073850.1	5.57512830370242	-1.73691497924344	5.17065361557916	0.0229715711915238
AC004233.1	3.86768051940423	-1.74247181444109	3.36626669312177	0.0665443911478174
LSINCT5	3.34092200830659	-1.72599260162023	2.67609735775272	0.101865089488935
Z80897.1	2.02555227173828	-1.71320945181366	1.2913985755072	0.255790370919393
AL118511.1	2.56501992886102	-1.7727993514989	1.88186042265728	0.170122849154623
AL079343.1	0.823181738932027	-1.72504878673812	0.271774757004962	0.602143727445256
AC005962.2	1.34463189326155	-1.75609351277781	0.64809606773467	0.42079420854089
AC009090.3	1.25352147717659	-1.73344287076293	0.576016433135415	0.447878001805931
AL596442.4	1.97872424712142	-1.76833630106869	1.24154025656271	0.265174415192661
AL353597.2	6.65832969485228	-1.632658931662	6.70391206713109	0.00962016088945715
LRRC74B	6.36889392439478	-1.74823822715859	6.28899583019482	0.0121489863125902
RN7SKP127	3.4999276002876	-1.68759228353756	2.51683313704201	0.112636584658694
TRGV5P	-0.37146129152	-1.67791878062611	0.071644038078432	0.788957932328145
PLA2G4B	-0.338947951349595	-1.7444314039782	0.05896823431722	0.808134182570458
AL731566.3	-0.363247309228385	-1.71655290202089	0.0682224345958247	0.793942714509442
AL033519.4	2.80328873789218	-1.74914343207092	2.12226214727838	0.145171983775718
MIR221	-0.0974636721803951	-1.73108129996249	0.00455900507432716	0.946167418351791
AL592494.2	3.72846193893494	-1.77747462661419	3.1819999992919	0.0744535470562892
AL161911.1	2.10335965705735	-1.75011244757323	1.37652009420174	0.240694792347341
MT-TF	6.37156176961551	-1.75886454516461	6.29279808428393	0.01212295212143
AC002511.1	5.51254498652175	-1.7028216783906	5.08361496973556	0.0241529613008993
LINC01507	0.581245117256253	-1.78445481772387	0.140161715233305	0.708120298387082
SMG1P4	1.9629542865946	-1.74543627953065	1.22492105664163	0.268397050255791
USP41	6.42230246269379	-1.72888761136899	6.36526273618878	0.0116375862509592
AC092078.3	4.30751989706078	-1.81925281297099	3.48655925984683	0.0618690502633914
NLRP9	0.739337960680682	-1.77112526324967	0.221648293690819	0.637786861140421
PTGER4P2-CDK2AP2P2	0.442358425449396	-1.76738435697555	0.0849769136085428	0.770662826915008
CLEC4C	6.45951657925638	-1.71386040907298	6.41847001267728	0.0112939421772553
GUCY2EP	6.2203221549096	-1.70667946765401	6.07690517713652	0.0136960505039716
SYCE1	1.21057680318576	-1.7001275833743	0.546383081339798	0.459799342779365
LEXM	5.80495814713915	-1.74421258174	5.49058762253862	0.0191191160347844
AC022905.1	0.957251196958052	-1.79941700105775	0.355726029584815	0.55088952436176
GGTLC4P	1.85772884445534	-1.70904566721868	1.1275229324363	0.288304319230093
AC092569.1	6.22645352844956	-1.79158593981009	6.08605301441038	0.0136253132796368
AC006116.1	-1.12388182708011	-1.74276093794071	0.771877539270406	0.379636846528455
AC023483.1	-0.816385735770459	-1.78245538820583	0.37919875399049	0.538032361847655
LINC01993	2.2313701806304	-1.71062036175614	1.5181711910393	0.21789645646236
ANKRD18B	6.48914455168034	-1.70103927863144	6.46090949392273	0.0110273188979591
CRTC3-AS1	0.0450280387566546	-1.77859568758389	0.000957509482695684	0.975314478814675
AC021188.1	-0.785669031128211	-1.70191192037531	0.351245415554743	0.553408975833194
AC026368.1	1.25652518816483	-1.72209480711946	0.578387933786118	0.44694489402175
AP001020.3	-0.390840569482537	-1.74699494911994	0.078803489845324	0.778925479812037
AL139353.1	0.0691901267714393	-1.728383491122	0.00224048482785832	0.962247221704933
RPL9P3	0.884022605022234	-1.73604814819066	0.30867077365567	0.578496999369646
AC012366.1	5.4441621685266	-1.8706978856228	4.99046709659061	0.0254873279508133
BX842242.1	-0.124438992833099	-1.73799265293959	0.00758412421849641	0.930602456057533
AC124283.2	0.954653199037655	-1.77230581835356	0.353950424143637	0.55188536449644
AC104653.1	-0.368529956239278	-1.74454066728538	0.0700971260150922	0.791195417281857
AL772337.1	-1.7111256177849	-1.79767119114708	1.8534121567294	0.173387061299666
AC015936.1	6.62864491381195	-1.6593934383094	6.66121421022666	0.00985337548653466
AC130456.2	5.7830929540006	-1.73142650529998	5.46004660474958	0.0194561278382969
LINC01882	0.713049162263518	-1.73711845519946	0.208698052440042	0.647789776431157
AC005154.4	-1.43622675832786	-1.74540915778219	1.35445458592945	0.244500867215927
WDR64	2.39400659527913	-1.75664774836228	1.68091877911522	0.194802413114125
TRAPPC13P1	6.50699284781227	-1.7029317986202	6.48653367977437	0.0108694718544677
GRM3	-0.402952091095805	-1.72273088851727	0.084643088244519	0.771101145442115
LINC00605	1.35151990568935	-1.76674443126835	0.64798893290218	0.420832607404851
AL355512.1	6.13282858659834	-1.78328002052421	5.95294806149313	0.0146926944357117
AL355303.2	5.93278916448147	-1.77687689910611	5.67019256047091	0.0172555618377886
PRSS43P	1.18389154440254	-1.80312478149929	0.511245701093102	0.474600098295854
SLC25A24P2	5.72626025817754	-1.77919602063686	5.38116405950757	0.0203552920327104
AC138123.1	0.455407739869952	-1.77698516563215	0.0865290841010165	0.76863697118032
LYG2	-0.240932919931718	-1.730793105273	0.0292172674598916	0.864278341293379
AP000356.5	1.2687797571428	-1.73706574560175	0.588431028085559	0.443026472542304
CISTR	6.55284814523565	-1.70369680085215	6.5523386832829	0.0104746389252244
AC128687.3	2.02957448276216	-1.75655164500534	1.27490684225814	0.258848174004121
AC064805.1	2.36605142840652	-1.75380645061533	1.64796080411863	0.199236703934068
AL136380.1	0.232415759525371	-1.74456594440475	0.0245184767711102	0.875572895055841
JMJD1C-AS1	2.23751276246267	-1.78556218158568	1.50262744461054	0.220267528841131
AC009041.1	6.5429470107154	-1.68443141058321	6.53806696422612	0.010559002181043
MACORIS	1.61686609064274	-1.76957722709898	0.895828499998224	0.343902711701222
RHOQP2	0.0145434386398625	-1.76426908200744	0.000100614348159667	0.991996817179834
AC087741.2	0.817953941802148	-1.75321606809763	0.268552195755191	0.604304629092979
AL451064.2	1.36085410783142	-1.71034679133422	0.666485730740234	0.414279530893459
DLG1-AS1	2.0370214302388	-1.78143516445968	1.28356243396169	0.257237710302901
AC004485.1	5.5862996050644	-1.77091920439368	5.18538465485804	0.0227776297899921
AL596442.3	6.31502092012708	-1.90215956016594	6.21251312167286	0.0126850420866445
ADAMTS19-AS1	3.00996645534174	-1.75850382137389	2.37735524654317	0.123105806158512
H2BC17	6.35312260876427	-1.80625197766942	6.26657568258474	0.0123036700310218
IFNA20P	-0.154552690765415	-1.75041014188916	0.0117795906453466	0.913572252424104
AF131216.3	4.08606568784064	-1.74817398672022	3.6625302511453	0.0556490614442852
AC068860.1	6.01510166778048	-1.80052117362381	5.78635006319129	0.0161510886920189
AL353708.3	2.3649796893467	-1.74839220486891	1.64689758136658	0.199381713369514
AC003986.2	-1.0089553838847	-1.75670052867395	0.605836110801377	0.436359909367934
AC090337.1	0.4129307489408	-1.73821756499308	0.0746096867203292	0.78473965189347
MT1DP	0.507699964567496	-1.78243980294607	0.108386983012991	0.74198805868771
PPBP	1.01647437069517	-1.75515879887212	0.3968602224638	0.528715239785783
AC010422.1	-0.0755483787074186	-1.78456082848558	0.00273359868037915	0.958302539001436
CHTF8	0.750792021655393	-1.74772842116926	0.228089763397538	0.632943871744827
AL132639.2	3.67672734888612	-1.78113382217816	3.11235847266328	0.0777003718345396
SERPINB13	6.39122777244819	-1.74094276765106	6.32071381385884	0.0119335580888126
EEF1A1P25	1.21041832445806	-1.75286623300508	0.541082072793284	0.461984626090212
AL021068.1	1.75926367288308	-1.78567650639584	1.01584836620588	0.313505816591976
RNU7-49P	0.952681170521581	-1.75711612040636	0.352607697290765	0.552640674903586
GPR45	6.39977942438476	-1.72421035784525	6.33294828108546	0.0118515136695689
AC091181.2	-0.127374975374501	-1.74024217077923	0.0079320008065551	0.929032811119728
AC090409.1	-0.459370164943622	-1.76096509423468	0.110743541274623	0.739299207457482
P3H2-AS1	0.967199251722277	-1.79845305436719	0.35388427505292	0.551922529214519
PIK3R2	-0.796124929514953	-1.78287890062372	0.359537951123407	0.548762957636416
AC079907.1	0.568550464289182	-1.76097757247642	0.136271126447632	0.712016523796686
LINC02774	6.40128454890296	-1.7324207505655	6.33514817430027	0.0118368227183427
AC079209.1	3.84255217719077	-1.72544816669682	3.33376214840925	0.067871459637253
LINC01524	6.1601671172288	-1.76426606516091	5.99151428776034	0.014374857085311
PACERR	1.07477399732269	-1.74803466825477	0.439140167580163	0.507537752038348
AC109439.1	6.42585637070812	-1.71523945887109	6.37024550542725	0.011604953956201
LINC00313	1.66721238227259	-1.78568792467598	0.92563205519734	0.336000510859441
AC090260.1	0.564058026550046	-1.73825432601941	0.134212436301482	0.714103808441605
C17orf107	-0.0297314263433997	-1.81104497157545	0.000420709477772618	0.983635574686445
LINC02718	-0.81440705734655	-1.76250966232816	0.376205402824759	0.539641069734724
METTL11B	6.4723234954446	-1.7692660103519	6.43695150951605	0.0111770295214695
LINC02251	6.16970330519267	-1.75748842035014	6.00524765643952	0.0142633918460011
AC062037.3	6.23996277492348	-1.74549488936647	6.10493439374483	0.0134804954708694
AL139805.1	1.41449583887725	-1.78308597046404	0.709045816196969	0.399760759879094
AC019226.1	1.05695029861221	-1.76342595424452	0.423681621120664	0.515105680234716
AC069213.1	1.23226788271214	-1.77124812760441	0.558705721573084	0.454782197520075
AC020912.1	0.333643435107034	-1.74571473666579	0.0495613935834953	0.823828246410459
AP000553.5	1.60177518312475	-1.74865224700968	0.880973648405487	0.347935143620396
LINC02595	2.43416307070791	-1.80466018328969	1.72733793868346	0.188751224711453
AC009236.2	-4.34395344685969	-1.71961446907832	22.6511615235485	1.94242761151525e-06
AC104971.1	0.75562030245061	-1.77079750233446	0.229660415952971	0.631775739315334
AC080023.1	0.410849512185351	-1.78311628776593	0.0732750336848653	0.786626687340294
HNRNPA1P27	1.05925437702344	-1.74512253862669	0.427773678719774	0.513083397024498
AL158825.2	2.4130966132891	-1.76959709497265	1.70306386059619	0.191887777937667
AC005005.3	1.07912364269372	-1.8038403521788	0.439911115930826	0.507165359031003
ASNSP3	-0.50505066667661	-1.78996014750893	0.135099461015493	0.713202250814806
AC107956.1	0.199966594328481	-1.76262123025312	0.0182619878184767	0.892503617999359
AC073593.2	-0.242433077915706	-1.81128938280568	0.0294320260020697	0.863785307037724
AL512656.1	-0.898912883413839	-1.77677374216124	0.467573087542576	0.494105785526172
AC006059.5	0.170071687796588	-1.77958939745205	0.0133441109705643	0.908035574136282
AL022313.2	6.10937530419564	-1.8036269363814	5.91971329084971	0.0149723947713106
AC106052.1	1.08586830900061	-1.76331514874838	0.447371921256689	0.503585636410326
ZNF705E	-0.173134353408482	-1.75536352122746	0.0147887490228413	0.903208684965897
AC091429.1	-0.0205147250076948	-1.74244814714185	0.000202430800392506	0.988648226806947
AC091799.1	3.97965127106118	-1.80168808770241	3.51832862287772	0.0606936244386027
RPL24P2	0.239731451658515	-1.77776700072198	0.0259900730979012	0.871924563527087
SYNGR4	6.30569792878811	-1.81286116373073	6.19889986170769	0.0127829743336758
BRD7P2	1.30065714329821	-1.74613981575325	0.615185219615995	0.43284213629858
AC010271.1	-0.0112930490992186	-1.79038671706118	6.04734172640065e-05	0.993795340694519
AL590483.4	6.40440822340637	-1.75650208586124	6.33967916432493	0.0118066235224115
AL049780.2	-2.25505801953516	-1.76708159531893	3.99800865563577	0.0455540546677026
RPL29P24	0.496654384953377	-1.76328941481879	0.105368745595847	0.745479646625427
AC006372.2	3.93588957389414	-1.75283652424896	3.45909576240885	0.062904706479003
AP000802.1	1.15730020917369	-1.73322569280898	0.504209825990102	0.477656178590724
AL022238.2	0.0316564620535431	-1.76786406204375	0.000473028715191504	0.982647998510377
HIPK4	-0.953938052603254	-1.79290316389792	0.530332564595994	0.46646707599033
PRAMEF10	6.43454014688473	-1.73427914907402	6.38271863370343	0.0115236783212018
AL132765.2	3.75229345042662	-1.81870770216363	3.21238397556394	0.0730829275385883
AC104109.4	0.49849143191408	-1.77013918708076	0.106459244589558	0.744211815896096
AC012442.2	0.923430314363779	-1.75153642590736	0.334513023298925	0.563013663053297
AC012409.1	4.64738544031807	-1.82854439503983	3.91904581502295	0.047741970452785
AC087683.2	-0.249226112322582	-1.77459394105439	0.0312142695713788	0.859763203426327
AC132192.1	-0.769849462884786	-1.77376258735406	0.334380101708724	0.563091237391678
PLCZ1	5.37864390191514	-1.9134651400959	4.90071817489223	0.0268455287553181
AL158166.1	0.461713835530489	-1.75723104958113	0.09195204713442	0.761710046592408
AC007497.1	0.679003710971153	-1.75447563688997	0.189758808462898	0.663117434961028
LINC00525	3.821014790084	-1.76196821965978	3.30375800322273	0.0691215788737639
OVOL3	6.33308967188736	-1.78156269461695	6.23773578260935	0.0125056255890158
LINC00334	0.947036428517629	-1.80349876406127	0.346649220136236	0.556016081716565
ACTBL2	3.96300719739653	-1.82318725866539	3.49461159448859	0.061568849159992
XKR5	0.14936460112026	-1.7401993066335	0.0103247402498141	0.919065663013443
CDRT15P9	3.28839853197795	-1.67707388814292	2.73329168753799	0.0982765412581093
AL121956.7	6.10228033873423	-1.84511156811469	5.90982175284282	0.0150566952871582
LINC02321	1.67558167357681	-1.80967965255588	0.944702681355963	0.331071359650827
MIR5587	-0.861317834832304	-1.73277976135293	0.428147062542408	0.512899559828971
AC009509.1	0.387558505008565	-1.76730877800318	0.0654588621101198	0.798067207873825
IL12B	6.29316331434129	-1.78238580895445	6.18081501794241	0.012914277776092
S100A5	5.92027419673371	-1.81304095661094	5.65259677291161	0.0174295432512347
PHOX2A	-3.49328824550573	-1.73410781189549	11.5949246904872	0.000661320523649315
AL118522.1	-0.304737501737259	-1.8256553683869	0.0472413680404742	0.827934974507872
AC044802.1	1.67822175694289	-1.77998420427343	0.947509258375732	0.33035410550259
AC148476.1	1.15995795831718	-1.74279186223594	0.503968217103591	0.477761692038488
LINC02631	-0.366103086774028	-1.78127902329621	0.0692559167658757	0.79242326040944
FTHL17	6.13520618079152	-2.05102419460152	5.95725013463394	0.0146568839559635
AC009806.1	-1.17209167105469	-1.79218248746755	0.83836252156847	0.359865510763334
ARL4AP2	2.69203604797967	-1.80439682736346	1.9864040526508	0.158717375652605
ZEB2-AS1	-1.37917384303574	-1.7557271468583	1.2259591152903	0.26819433566707
RASL11B	5.87532561758812	-1.80099652679161	5.5893732993465	0.0180697600210588
HMGB3P10	-0.180206889494224	-1.78098786903233	0.0159999941361164	0.899343206908199
MTCYBP21	-0.909461949230938	-1.80479182986841	0.476036596820876	0.490223081473928
AC025423.3	1.70571501895926	-1.81159278592764	0.97453317583836	0.323552214161659
BNIP3P10	0.414309435453971	-1.78825740268788	0.0747103098894186	0.784598120793369
ARPC3P1	1.02712062376957	-1.77124807817336	0.404501820382485	0.524773439622022
RPL31P52	-0.194963770448087	-1.74728478802176	0.0189020471305597	0.890647672897483
AC007461.1	2.54659418112505	-1.83367952778192	1.81369978611467	0.178065042326474
TRAV27	6.46597717836351	-1.6587413038385	6.4274018314447	0.0112372842270003
TAT-AS1	3.51194797983026	-1.81619118841046	2.8975682815714	0.0887132898609898
AC124068.2	2.37000172820544	-1.78817023557487	1.6525313652024	0.198614748657335
RNU6-45P	0.478766964599869	-1.79448610658966	0.0988462306747806	0.753218620051797
RNF225	-0.105972152467878	-1.82739020911557	0.0054894852197549	0.940937928539779
NAP1L1P1	-0.910736736795765	-1.7619427410964	0.483649490655843	0.486773881169103
AC069148.1	-1.61810033458275	-1.8359990892209	1.78646598646762	0.181357340870838
AC022784.5	0.930429977098263	-1.78177445324192	0.337592771542688	0.561222026400211
AL354861.3	-1.1680043290635	-1.76039864003282	0.830450612163347	0.362142262168417
UPF3AP3	0.0633367554378259	-1.78744453485132	0.00188475945559929	0.965371664180097
AP005212.4	-1.50298035411235	-1.76096287477817	1.50533966610294	0.219851591494246
AC027449.1	0.960794554092916	-1.84321250286648	0.349259769700865	0.554532455848547
C1orf146	0.371379978871226	-1.81257475361125	0.0605299746047478	0.80566024646121
SMUG1P1	2.43759721294243	-1.84872359469253	1.43660794965878	0.230689037579877
RNU4-39P	1.0160745985379	-1.77289458097531	0.396496635378895	0.528904109189981
SMPD4P1	6.52328790774986	-1.70721860365112	6.50976457600311	0.0107283710773588
KYAT1	0.248777059944054	-1.77424405893324	0.0278629482715189	0.867431436206611
LINC01085	1.80656681895782	-1.84380366790068	1.06330522021857	0.302462549642945
RTL9	-1.07162804797829	-1.7934080570828	0.693538268928492	0.404963485453232
LINC01356	0.0109989349369811	-1.76087326775778	5.70341901848792e-05	0.993974354566084
RDM1P3	-1.08716968404697	-1.77796234485456	0.715504490134052	0.397622488718338
CAP1P2	3.91685893483977	-1.79136476327282	3.43356535953593	0.0638840464950568
SNORA59B	-4.11689589252182	-1.76490166334159	19.5067971072182	1.00242352045885e-05
PACRG-AS1	2.53213493396841	-1.81732717194643	1.7971011206035	0.180063350720414
AL137026.1	6.08673543906799	-1.81335025372435	5.88754787459035	0.0152483186150485
RPL10P15	-0.310682022643323	-1.77499453049585	0.0492640627546166	0.824348842931317
AL355297.3	-1.77289529547494	-1.794273135473	2.22100156047674	0.136144713784126
ABCC6P2	1.08522330376393	-1.78899215938317	0.436530700506836	0.508801709130468
AC006026.3	-0.0803664072596057	-1.84009847354762	0.00311701742988646	0.955477032117705
AC105118.1	6.29912075354621	-1.8395233974845	6.18950559316801	0.0128510084668865
AL160408.6	0.0682592310648645	-1.8565412380314	0.00208655538639846	0.963566238485693
AC018804.1	0.399604203927471	-1.78419482502544	0.0697026307446578	0.79177024214425
AC021087.2	-0.324354031154814	-1.76371793404141	0.053915542594126	0.816384847550506
AC025449.2	-0.132591803724507	-1.76856581887527	0.00858786886728069	0.92616513098451
TRAV26-1	6.54463116827724	-1.67468838879835	6.54031547929638	0.0105456646160279
SNX18P27	-10.8629915395619	-1.7488966070218	170.499197939193	5.75622275652072e-39
FAM183BP	0.0923727773518898	-1.81650855040417	0.00396115332146252	0.949816118886772
AC084855.2	0.528092921911144	-1.80125310059428	0.118453092075484	0.730718329493161
AL135978.1	0.829188906218224	-1.80499283022018	0.272956397442822	0.601355455308139
LINC02228	6.31744610445856	-1.87006144750409	6.21575837419098	0.0126618101279202
AC018892.3	6.08469237101146	-1.82282105516787	5.88475060857841	0.0152725605444713
AL590235.2	2.62731846212128	-1.73085008451288	1.9557561811008	0.16196791538665
AC024230.1	6.42823560939104	-1.78965608833847	6.37378953951342	0.0115818011556851
AC126407.1	1.04773230713514	-1.74856034022683	0.422889140643363	0.515498928499148
AC024236.1	5.32824639818388	-1.74419447276055	4.83008450833464	0.0279672597295975
ADGB	1.50623694794593	-1.7712820715353	0.775318881659459	0.378576626595036
YWHAZP2	0.747423753583585	-1.7786387360417	0.227121252651699	0.633666640724322
AL451042.1	0.703900464127883	-1.77107477665524	0.199760784303734	0.654914003346436
FAM230C	2.82336173998366	-1.79659194351828	1.79868690394682	0.179871322885685
SATL1	-0.411143886413133	-1.77341545984486	0.0881207698693345	0.766579940830329
AC120349.1	-1.00378831022241	-1.83494876970345	0.595717556734229	0.440216652872863
AC145423.1	2.30773233021027	-1.81993412450661	1.58201011926393	0.208471389495292
AC008514.1	6.18345611382095	-1.82276524031983	6.02477677378792	0.0141064157372086
NUS1P1	0.918139193900147	-1.78804770963973	0.332323479997569	0.564294131269682
TERB1	0.868622947435351	-1.7956776270262	0.298975363286935	0.58452549005733
MEF2C-AS2	0.94072239481094	-1.76428701054557	0.34749321826159	0.555535600082878
CLEC12B	2.01430864665725	-1.78310751381472	1.2793219990164	0.258025136160469
AC096576.7	6.17666938482087	-1.77894379734851	6.01484612579074	0.0141860154303498
NCLP1	1.03446341304027	-1.81048679781846	0.407446814381871	0.523268254407052
RPS27P29	0.0470736593727084	-1.80109907565735	0.00104196657990485	0.974249151636896
AL021407.1	1.33115341067843	-1.81047092867303	0.636794799632547	0.424873835408993
RGS8	-0.424103292413448	-1.812923217806	0.093865610281398	0.759319178553543
EIPR1-IT1	6.13707080533747	-1.79660514473911	5.95872217278558	0.0146446513455053
AL035411.1	0.976217963042519	-1.80194769343379	0.368654210268218	0.543738754195914
LINC02454	-1.77105107559137	-1.75541870547499	2.22592759229533	0.135711129783547
KRT8P10	5.92622295164291	-1.79724889503683	5.66093446079127	0.0173468783757997
AC087203.3	-1.4445302746769	-1.76942522435898	1.36762126797126	0.242221003555183
RHOG2P	-0.288774150967247	-1.81973865244299	0.0421641957971204	0.837307102716747
AP001880.2	5.63339018132748	-1.79859396228815	5.25098940749396	0.021934295596421
AC090709.1	5.29187589660048	-1.84303904627317	4.78087056123228	0.0287775688752866
AP006545.1	0.290377650969766	-1.77482808462283	0.0378513719867257	0.845741889986299
AC005622.1	5.57409131534513	-1.79716359198004	5.16918481643953	0.0229910022705358
AL807752.1	1.17061784151335	-1.78530463412973	0.509494176885067	0.475357905048368
LINC02484	5.69657129913067	-1.81366809952156	5.33918564071325	0.0208512116206898
AL354953.1	-0.0404963003861989	-1.80033242190296	0.000785257748361801	0.977644245034193
AL391095.3	2.88789036828704	-1.81397378086895	2.22617960249968	0.135688989713643
MARK2P9	-1.26116885364206	-1.79868402732162	1.00340627235155	0.316487691043865
AC019186.1	0.41683983407245	-1.80953485597555	0.0750290820155612	0.784150428229293
AP001178.2	0.627189563657778	-1.81569935735781	0.162732044777208	0.686653544798361
JARID2-AS1	0.880641959295506	-1.82500595538336	0.305088293084815	0.580709962554713
AC060834.1	-6.00083999607871	-1.79110236275589	52.7709948696599	3.74795481052717e-13
AC239799.1	2.50855277817651	-1.8310242361031	1.81435355605501	0.177986861132387
AC009495.2	-0.481641185038329	-1.79086186038848	0.122321221204139	0.72653044768143
RIPPLY1	5.88628849247181	-1.8089021050935	5.60469938804632	0.0179123679385932
TGM4	1.46657390062767	-1.78752502604862	0.755514705376783	0.384735839376901
AC010327.5	-1.17000947412252	-1.79062386354325	0.843929884824632	0.358275235252678
RFPL2	-0.884340864443006	-1.82267840175613	0.450019912809253	0.502325498237391
MAGED4	1.6107428357442	-1.81218332631362	0.889674022845824	0.345565659897091
AC105235.1	-0.413557443487029	-1.82009220135184	0.0893300425816648	0.765030601590602
AC090061.1	2.90457620617282	-1.77588732795211	2.2467140300424	0.133898466811189
AL445649.1	-0.703797626507471	-1.85466359379424	0.27569934606619	0.599533973364513
AP001271.2	6.08768194646415	-1.81564166592857	5.88883984769718	0.0152371353801011
Z99289.2	-1.34409211450234	-1.7866083681073	1.16274489260148	0.28089700045288
TRBV5-4	6.26425197146915	-1.79581419473605	6.13958589500378	0.0132188266523512
FRG2C	-1.38229956613213	-1.87436995450969	1.15242449457551	0.283042192586589
FAM216B	6.11461489325571	-1.82765640485012	5.92715972783705	0.0149092533755679
RB1-DT	-0.156736908878326	-1.79780054447733	0.0121036435528765	0.912396241372679
AC008554.1	2.07530526784275	-1.78148714347232	1.32421370117784	0.249837220939413
ZDHHC20-IT1	1.08917155978169	-1.8091034406183	0.449863693453452	0.502399691269017
FAM133DP	-1.07783106074421	-1.80863162389371	0.702525964575635	0.401936233034469
PCNPP1	0.645718342591482	-1.82264836580879	0.172666677208227	0.677752640542903
SRXN1	2.17862453652219	-1.81694297471015	1.45971907723459	0.226974823783646
AC010768.4	-5.26370905424381	-1.76228152101177	37.762991996309	7.9882926823368e-10
ABHD17AP5	6.22139618935622	-1.79028662473673	6.07855442973387	0.0136832695194938
AC068790.3	2.77269044519011	-1.77670082692065	2.08458507617519	0.148792646552836
KRT18P10	6.23349972636207	-1.80635076341953	6.09587516382732	0.0135497800332121
AL513327.2	-0.250967866921704	-1.82821405631212	0.0317122918320862	0.858660577685077
AC012464.3	0.783745847859545	-1.79349095126788	0.24705952788986	0.619153207050056
AC124067.3	5.84403442916194	-1.78726067738162	5.54526013373822	0.018530802221544
AL096803.1	-0.0129073834976391	-1.79496232897756	7.99220955798319e-05	0.9928670741738
AC104389.5	-1.23745989682612	-1.81195943061762	0.959018300773941	0.327434340188279
ARSDP1	5.54976807264606	-1.755776900301	5.13473701692627	0.0234516397077209
WDR38	0.136315180416973	-1.82251170453651	0.00862924463116599	0.925987988835808
AC058791.1	-0.321641409934688	-1.84274633669557	0.0523072301730991	0.819096078855315
AL031283.1	0.223613740052821	-1.78976764858948	0.0226145268614388	0.880463816301853
AC124283.3	0.429625018183879	-1.84214030848085	0.0798546583633453	0.777494469896359
NUDCP2	0.323040256021589	-1.82088636913822	0.0461961838321159	0.829819575145064
LINC02620	6.25791321746123	-1.87927364405733	6.13090787801397	0.0132838640394434
AP004609.1	1.28512747718383	-1.84700595026782	0.592653622111314	0.441394810197453
DEFB131E	3.9728882308832	-1.76960220123081	3.50894083344373	0.0610384661055961
AC021074.1	1.98658834445024	-1.8137595480374	1.25032756186504	0.263489923967806
AP000253.1	0.390244760260908	-1.82924591143542	0.0663635294919089	0.796706986356019
AL157935.2	1.57214185308729	-1.81139242084228	0.835686363676338	0.360633394428071
AC019254.1	0.257694282818486	-1.81419426844575	0.0298469734270981	0.862837905068595
DCAF8L2	6.47472422675597	-1.78454407863267	6.4403110420019	0.0111559111129393
CHKB-CPT1B	0.858882351176047	-1.79118401000081	0.291321959995571	0.589374630079264
AC068308.1	6.28101845035838	-1.87900448984027	6.16376440234001	0.0130393420143301
ZNF197-AS1	0.259895117933652	-1.85623354558933	0.0301624915466547	0.862122049219948
RPL10L	2.51271426928759	-1.75678261171366	1.67500697861212	0.195589230897281
SEL1L2	0.498906039203953	-1.81926417653516	0.104010377162467	0.74706909109524
DHCR24-DT	1.07367734673943	-1.83682214563461	0.435842153756141	0.509136128013401
AL354798.1	0.424762634748106	-1.8244217093252	0.0777911127103721	0.780313447469161
HSPB3	5.58617009895256	-1.82261660566586	5.18499560074709	0.0227827299993375
AC020558.6	-0.364031543145737	-1.84284515806017	0.0678534628327512	0.794488163015395
LINC00222	-2.62237313094506	-1.87439360895709	5.82564962049498	0.0157941345850513
AC093525.4	0.000585882746125082	-1.81541700748832	1.28283282663233e-07	0.999714224439961
OPRL1	1.21118563746001	-1.83744034748057	0.541826050958896	0.461676935489613
SLC22A16	1.09689972204123	-1.83773140146035	0.452952143712864	0.50093635217209
AC112191.2	0.834556781438338	-1.8237172986288	0.276237431065862	0.599178009780746
AL590434.1	-3.86839477314164	-1.81945952280544	16.318600802722	5.3535863523619e-05
AC016405.2	6.3325200717357	-1.81557064039726	6.23695736809319	0.0125111235095471
TTC29	-2.99310444061042	-1.79025315180787	8.31086579986167	0.00394086011725851
AC091180.5	0.520662760694745	-1.78818510518383	0.115657291065425	0.733793089004026
AC105074.1	-3.17691376852151	-1.81165389954611	9.66206945706363	0.0018811159522129
AL096706.1	6.47312940310875	-1.71604855485775	6.4377595982553	0.0111719460384328
LINC02073	3.04260131971349	-1.77397081988384	2.41880586349347	0.119886287731806
IL21	6.08265045684719	-1.79321192143532	5.88161661243591	0.0152997678351405
BNIP3P17	2.99821453741592	-1.81552127431658	2.36259587898645	0.12427523706909
ACP7	2.61597034234786	-1.75333808584788	1.94181462986326	0.163471639825525
BX324167.2	-0.0116227263691918	-1.83492414863938	6.47060550136302e-05	0.993581879905702
AC093849.4	-2.13973399456561	-1.81285705991541	3.5203395033521	0.060620028740742
TRAV19	6.25138430635804	-1.79256930567379	6.12117993417191	0.0133571613665958
LINC02492	6.35870836691102	-1.87018113422768	6.27453040385475	0.0122485576446484
AC011352.1	6.2597840453076	-1.84077013669892	6.13335133389175	0.0132655183550772
Z98200.1	0.271130837653156	-1.82597764121272	0.0328538687855229	0.856166356653544
AC009315.1	3.6853559655097	-1.82829471411919	3.12360174576355	0.0771660456064455
RPS3AP49	1.30551478722507	-1.83702322651226	0.614981418894502	0.432918359145368
SUMO4	0.0443729679579068	-1.83234874736424	0.000920148731026416	0.975800718099032
PLA2G12AP1	2.81894945568475	-1.85678479847232	2.14038600556404	0.143465788649511
LCE1A	6.35069146590804	-1.88335994721978	6.26315077219456	0.0123274770923729
OR1L8	-1.63622812645364	-1.82891341690088	1.82828705066035	0.176330004565633
UVRAG-DT	6.07863361497463	-1.87860793571796	5.87624170077125	0.0153465455738779
AC023983.2	6.14987756192721	-1.92779373595232	5.97735103784174	0.014490750761081
AC090912.1	3.58096911016424	-1.83025605897003	2.9875695948955	0.0839060132505498
CYP2A7P2	6.35849174496247	-1.85512767942679	6.27418742171585	0.0122509286752829
SIRPG-AS1	6.47500530608115	-1.7027495711403	6.4403839206705	0.0111554534432407
AC079210.1	-2.85513374367574	-1.81552979773733	7.32873456559467	0.00678608139306736
AL133465.1	6.50703341650556	-1.75106192042222	6.4864965496468	0.0108696988942332
SLC35G3	6.22511147665243	-1.84599219864307	6.08399327097078	0.0136412077520698
AC005479.1	-1.54783657705941	-1.78244373887179	1.615692965082	0.203693389461504
IFNE	1.85465156271032	-1.81720694182578	1.1123557537188	0.291570432703858
SEPTIN14P4	-1.2298677467234	-1.8005257941899	0.945028857054062	0.330987895185265
AC083906.3	6.17102722820355	-1.77369450825015	6.00684676383068	0.0142504708271141
AC003984.1	5.34926116881883	-1.78968521912964	4.85779878333557	0.0275214280485309
AF131215.7	1.10579255135967	-1.83427261333956	0.456325918222475	0.499346084706912
AC023024.1	1.83352475982146	-1.83870797576682	1.09077594664095	0.296299348130506
AC096751.2	2.9476283070229	-1.8112550575895	2.18534691892118	0.139329666849675
AL157888.1	0.341770472750599	-1.85894454983683	0.0513650463763895	0.820704789537219
BOLA2-SMG1P6	2.92207306611553	-1.82041908260862	2.26847617797308	0.132029663692199
AC099508.2	5.16192014939448	-1.87350815701509	4.6040048653083	0.031897360692711
AL139351.1	-2.03308479927406	-1.84650362450933	3.09537340240392	0.0785151372083446
RGS17P1	-0.0817474651358143	-1.80467108314945	0.00322024365881646	0.954746581767316
AC005480.1	0.566038417964121	-1.84352879945242	0.133284254613763	0.715050822626555
AL031848.2	1.60841232441246	-1.82099117717496	0.880134470512672	0.348164851676489
AC099332.1	-0.44643851524802	-1.8134241302072	0.104652990918908	0.746315740404917
TBCAP1	0.908336319943066	-1.82957925780843	0.323020948184222	0.56979779669957
AL008633.1	0.0614140193177902	-1.80066142171663	0.00177484606986411	0.966395924201183
AC078819.1	0.671650508078237	-1.82235279112416	0.185951562554294	0.666307676047049
CYP51A1-AS1	-0.833185088074568	-1.83681263087735	0.395867032319416	0.529231449786574
AP000944.5	-0.469243752945906	-1.83593324597774	0.115593999631756	0.733863173205407
AC005479.2	-0.660750637590996	-1.84012594049905	0.240009894164672	0.624198968771683
MTCO1P53	-1.42685556224972	-1.72068327220143	1.33907280411543	0.2471975472642
DSG4	6.30368028541342	-1.79100266320513	6.19571657536696	0.0128059864153518
TMED10P2	-1.16470327781201	-1.84657875409874	0.831104808430808	0.361953256583571
PCA3	3.36490665843516	-1.85362336641812	2.7076209327339	0.0998698305083497
AC092943.2	-0.0259202213814279	-1.81204530763961	0.000321883128506784	0.985685839906201
AC010931.1	2.31459258602733	-1.849222655293	1.58910991377145	0.20745334840637
DUX4L26	0.231028512182895	-1.8553319606666	0.0241827433021342	0.876420834299412
AC004771.4	-1.1957119143012	-1.80951179215693	0.886152975347933	0.346521948653105
MRPL35P2	-0.938153760951512	-1.85161031857114	0.510427765875804	0.474953738128506
AL136295.5	-0.592698216182957	-1.84072932172236	0.189972662042372	0.662939371631001
DSCR9	0.711963986531142	-1.82742940131232	0.207418395222305	0.648798408090502
AC008969.2	0.772057714812669	-1.87581527093094	0.241299895232345	0.623268834386641
AC010547.2	-0.70998832848336	-1.80324232959594	0.280261924585901	0.596529593478499
LINC02872	-1.28775992626422	-1.84247679546187	1.05032216610661	0.305432900789488
LINC01962	-0.833677215471962	-1.79637699591055	0.397688045207758	0.528285668374221
AC016590.2	0.525113347197205	-1.83247258014568	0.116753853497343	0.732582218946633
AC241585.1	1.24570820761645	-1.8900901358219	0.569753676253498	0.450356815474224
AC015845.2	-0.350341419211149	-1.89662283012506	0.0619723817040096	0.803405238846143
AC046130.2	-0.0834515219787452	-1.79831739526772	0.00338381738190208	0.953612747909381
AC073534.2	-0.291950324494521	-1.82242964933836	0.0432015053565564	0.835346310727766
AC004593.1	1.49047181211648	-1.84276628323131	0.770628581296663	0.380022665898441
AL672310.1	-0.0876483344266794	-1.81158876271002	0.00374534677453653	0.951200536306812
AC009951.6	0.440277880504326	-1.84842107705445	0.0833486980284377	0.77280962660907
AL359317.1	-0.422458687311542	-1.857846646357	0.0926477969005077	0.760837636632345
AF131216.4	-0.544918580667904	-1.85044733460195	0.158514556837373	0.690527826319917
TLK2P1	0.348787778836632	-1.82649317705277	0.0535893355426644	0.816931275175386
AL139099.3	0.620926507954821	-1.82858512968214	0.158832616386743	0.690233580220086
AC090907.1	-1.06863250923968	-1.89621875553008	0.687495893940813	0.407017428184763
AC011503.1	2.50986949905551	-1.90178657981247	1.77161241261504	0.183182656109421
EPS15-AS1	1.21447050333614	-1.83462630498305	0.527960541096704	0.46746555455938
RPS15AP38	2.64203822743499	-1.83497950319378	1.92642945162714	0.165149610755998
Z99129.3	3.72866822036885	-1.83849165178683	3.1809599698173	0.0745009484950893
AP000446.1	1.25416904640809	-1.83045773443484	0.56716772884144	0.451386585568555
MAGEA11	6.46681172690156	-1.78842508239862	6.42891661925736	0.011227704314785
LGALS7	6.00319211975861	-1.96133539921828	5.76997403725572	0.016302275368343
SLC26A5	5.81655432142436	-1.86304980163015	5.50706860243715	0.0189397647599945
AL360219.1	1.20583291840425	-1.8603821487023	0.533690721518951	0.465059323167542
LINC02642	-0.502121325127846	-1.76374034085675	0.134668240192767	0.713640115891368
CFAP161	-0.612128395928861	-1.88437166817188	0.203691648944783	0.65175741020627
OR7E102P	1.79875078987395	-1.87724025389725	1.05573910722329	0.304189011512859
PPP1R2B	0.437722854271324	-1.86617092396162	0.0824385008710742	0.774019630190108
AC010889.2	5.04363050588794	-1.84050038034147	4.44413812044519	0.0350212634002473
AL096803.2	0.20483281817956	-1.82475528801882	0.0191432053792937	0.889956719991086
MIR196A1	6.08289724033335	-1.79095811879821	5.88191220016489	0.0152971996061619
TAFA4	1.44804192607787	-1.83287251839525	0.709113575909711	0.399738240345181
AL512363.1	1.43989273358951	-1.80430395208933	0.715559745588138	0.39760426676934
AL353597.3	6.16723732566494	-1.77961016486414	6.00135006899751	0.0142949354464922
AC092819.3	6.49784601770156	-1.76610824039669	6.47332996918411	0.0109505161805459
AC027807.2	-5.42107643271551	-1.81363728598593	40.5200318111212	1.94610589719201e-10
AL355581.1	0.814647445493219	-1.81277097258909	0.26544043553227	0.606406897959725
AC117488.1	-0.947688136926347	-1.9177442846521	0.525699557281882	0.468420487598483
AC106782.5	1.85387879317348	-1.87374061573368	1.1114952787244	0.29175713898612
AC234031.1	-0.532603281065511	-1.82012379778078	0.151982073240937	0.696648368794102
TPM3P6	0.347380679319834	-1.83608619088941	0.0529878214083439	0.817943481763343
AC023830.3	-0.218228606675671	-1.83483400776445	0.0237090938698756	0.877627416576281
PAPPA-AS2	-1.98337931297402	-1.84242868874044	2.92161785301866	0.0874001937456523
COMETT	3.84938980842948	-1.91932385409695	2.92036812943699	0.0874679069270135
ODAPH	1.5611042940654	-1.79933954135939	0.842700728564608	0.358625501775765
EEF1E1P1	1.6415098867963	-1.84601815416296	0.912008142804197	0.339582160220257
AC092428.1	0.94870416511115	-1.8451637498021	0.349872973524924	0.554185045479088
C1QTNF1-AS1	1.36799147987142	-1.84239165232186	0.662157991133348	0.415799123502072
AL445205.1	2.36806592211271	-1.83250885766136	1.60815616264063	0.204751182589789
AC008459.1	0.760552413828461	-2.06570010913663	0.20819136922583	0.648188698480605
AP000721.2	6.22626229556156	-1.79070843824617	6.08532583656573	0.0136309225341647
RNU4ATAC18P	1.99468426480153	-1.82039223672633	1.25874890632856	0.261888038451854
EAF1-AS1	-1.28504336302268	-1.8490687243565	1.04459479749843	0.30675524619282
ADRB3	1.31795664124363	-1.8525305039821	0.61131631078031	0.434292625934169
AC010996.1	6.25071773716884	-1.8107084381754	6.12020659138157	0.0133645180814941
C20orf85	6.33434835578689	-1.89636269876634	6.23979140382473	0.0124911187223973
LINC01446	6.36831341019606	-1.78859022512854	6.28792490758664	0.0121563293235601
AC091488.1	2.27802958452228	-1.85579405383608	1.54831123718694	0.21338492124256
AC104232.3	1.98896461115812	-1.86382760839382	1.23178910982339	0.267059380772693
AL138689.1	-0.531483484709883	-1.84779917303859	0.149483998539729	0.699028956198758
AL139094.1	1.57185292737381	-1.85168986012821	0.845465195813635	0.357838385443976
AC124066.1	-0.444953798233308	-1.85105169621422	0.103628013344704	0.747518564677945
BPIFB9P	1.15239872494046	-1.85535494146646	0.495401480390044	0.481527670733301
AL161430.1	-0.966679314225655	-1.86464418975693	0.541864329238308	0.461661113369583
AC092437.1	-0.54595600320718	-1.85608872955277	0.159671316027222	0.689459308467047
ACTG1P22	2.67804632970005	-1.81508703942619	1.97031025055519	0.160414934471306
AL359885.1	-0.987815803715945	-1.83822327111302	0.577034599934727	0.44747701612129
AC008035.1	-3.20415632975706	-1.84816918539779	9.94502508521391	0.00161284672562315
MAFA	1.53239675108345	-1.88163181536123	0.798889255485662	0.371425671479901
TRPC7-AS1	2.4319626809189	-1.83822151847587	1.58526990049167	0.208003236943457
BACH1-IT2	0.372094020720832	-1.88269667346225	0.0602953089964515	0.806029800006107
AL137856.1	1.6596675837628	-1.82068825310573	0.929342618257607	0.335033803586908
AC092652.2	1.86217659356299	-1.85030953377975	1.10064552000999	0.29412448329562
AC125611.4	-0.453034553489018	-1.81634054199122	0.10808390986292	0.742336211460444
ZNF30-AS1	0.131863390789242	-1.9029893724172	0.00799125791347421	0.928768922025676
ELOCP21	2.37951746176102	-1.89499265971625	1.62174489174089	0.202848658892799
AL590560.2	-0.770921727351441	-1.8826853085987	0.334632905739312	0.562943716128637
AL445623.2	6.1560263097487	-1.85544039611724	5.98570860381842	0.0144222474609112
HNRNPUP1	0.329415703824236	-1.83618715848212	0.0481160850129747	0.826374463960073
CLMAT3	-1.34096426960957	-1.8554890880004	1.15084562469441	0.283372200723005
SLC22A24	6.11412032903464	-1.79095552525703	5.92580857686289	0.0149206899434036
VDAC1P1	1.38095346225236	-1.85240172351738	0.679487146306045	0.409763379379259
COL4A2-AS1	-1.19279542184312	-1.85632250621796	0.874316414892242	0.349763107662276
PRSS41	6.16415600537023	-1.87756553857511	5.99742626775537	0.0143267637210356
NAA11	-3.93089619806897	-1.78183823710252	17.2671278077752	3.24756777420619e-05
BTN1A1	1.08375799055744	-1.84679871053445	0.443357633136529	0.505506305039203
KRT8P41	3.70969162954828	-1.85593637402447	3.15582178951064	0.0756565888671235
AC008443.4	1.35485167255554	-1.84162291077422	0.656937217740015	0.417643307461998
AC112236.2	-0.34679231131501	-1.90194069790459	0.0615089717714596	0.804126651391727
VPS33B-DT	0.94576694401439	-1.85056949603993	0.347816897238204	0.555351540700447
OR3A2	1.95958135086406	-1.90731537315489	1.2215628062942	0.269054168583913
RPL28P2	-0.612690574307843	-1.86558697950611	0.204126165361529	0.65141073724436
RPS2P15	1.58883196779623	-1.86648173845586	0.861602654345091	0.353290588508919
FAM87B	-1.20165433757359	-1.85902085092375	0.894332519702019	0.344305930430328
AL512598.1	-0.187809667597812	-1.85757992934986	0.0174101590626279	0.89502576860585
AC117498.2	-0.112172265640926	-1.88098698681669	0.00611055491225443	0.937692794916833
ODCP	1.14695504049082	-1.8332407711661	0.491087728682217	0.483442494445816
STPG4	3.83949154920786	-1.84622859003941	3.3284524124915	0.0680909159919918
AP001992.2	-0.246279325319529	-1.85651506114898	0.0304142747732286	0.861553559345909
AC025048.4	-0.137990350984383	-1.87532818481576	0.00932428655212192	0.923073960709861
AK3P3	-0.446588032418186	-1.84917258416035	0.104591939435636	0.746387202432866
AC002463.1	0.218510188493815	-1.85680839759476	0.0215512076296349	0.883287283275361
SUCLG2P2	0.565600871235751	-1.85173059567686	0.133833182617206	0.714490307064812
KRT18P25	2.28372298089105	-1.87510626423762	1.5547386718379	0.212437245747909
OR7E115P	2.24940185275811	-1.78693090346091	1.53909776116647	0.214752151569064
AC009163.6	5.28176718969748	-1.82879839958433	4.76691854411941	0.0290117079996737
RPL39P36	0.426176763978151	-1.8551886216872	0.0786162462072326	0.779181462735591
RN7SL4P	-0.0799871034973371	-1.90330165884473	0.00307309090180752	0.955791541404737
AL109761.1	1.75293108631586	-1.84689872680938	1.0211901168587	0.31223687634735
AC108865.2	5.98085637842206	-1.82836455338306	5.73770843051392	0.0166044423383401
AC097468.3	-0.115733741569297	-1.84167483157656	0.006428452236932	0.936095982120271
CBY2	6.23634377203398	-1.92651036734174	6.10013924173234	0.0135171230617681
HOXC5	0.0614834551885456	-1.89940118391988	0.00177508751079358	0.966393639968109
LINC02476	6.40280469636843	-1.8373483060606	6.33734551017662	0.0118221675105999
A3GALT2	0.718623421420244	-1.86675958847524	0.210194041219346	0.646615359006839
FAM66A	-1.42666802454622	-1.888804285612	1.3271583054604	0.249311388013049
CALCB	5.9754824163709	-1.87674746572501	5.73035844666106	0.0166740788730516
AC133785.1	6.17640557858853	-1.91403158800043	6.01487917518371	0.0141857497558533
HBQ1	2.20146446793641	-1.77100585547051	1.48482557450446	0.223021039994304
C10orf55	3.26207017440818	-1.91771213131305	2.57715098121311	0.108416639778403
GPR21	1.46692411934028	-1.86662979470924	0.749190559221191	0.386732625566048
AL589743.3	0.542164776120545	-1.89964771059779	0.124527737457541	0.724174747712311
CELA2A	1.1615375760239	-1.81183407364009	0.505223722721993	0.477213812180768
RAB43P1	-0.144491625625036	-1.88569893697199	0.0101070823848985	0.919920402405468
AC010319.3	-0.455720484379525	-1.86415820537714	0.109099628594542	0.741171533256751
AF213884.3	1.24707082983559	-1.88625171055937	0.566676119557961	0.451582769303556
AC092653.1	-0.957298018057096	-1.8443067291982	0.537942777123625	0.463286558973279
AC091965.5	-0.860979137798668	-1.88582550873918	0.423867622244629	0.515013457780467
OTOP3	4.92098700492073	-1.77209150231137	4.2789377532757	0.0385874565363721
H1-7	0.385905810196717	-1.83620307209775	0.0651385864681231	0.798551160143753
AL591519.1	0.848919053046932	-1.78475941094194	0.284973409504005	0.593459842447467
RRN3P2	2.2051270784479	-1.8554706696035	1.46651986313015	0.225895584597421
U4	-1.12557478392322	-1.86396927051219	0.774531990490466	0.378818685956144
LINC01118	0.490160222226246	-1.91428381493496	0.101358832432382	0.750205035670579
SAA4	1.7693549940808	-1.88317469893259	1.00827045365943	0.315317541589795
GLYATL1P2	5.89755296415705	-1.85740337991462	5.62027655499985	0.0177538471791247
AP001442.1	-0.198947021548789	-1.89510010496629	0.0194789673680091	0.889002059282795
AL049646.1	0.624119256087301	-1.86446420044332	0.161957571722581	0.687360586116376
SLC9C2	-0.590477633974831	-1.88017492139864	0.188763891204545	0.663947417413424
AC009269.4	1.17223471983774	-1.85661077032212	0.502261140249345	0.478508278143844
AP002748.6	-0.351868421947386	-1.88635658024958	0.0631183324182558	0.801633492003012
LINC02785	3.71904139010539	-1.89286423062283	3.16825096871523	0.075082812099486
AC245052.4	1.27523672509976	-1.8670397190403	0.589804896909101	0.442494573788201
INTS9-AS1	-0.534321155910152	-1.84749421191117	0.15239233175673	0.69625956393701
RHOT1P1	0.0835054288749325	-1.86880590054982	0.00325535253449516	0.954500827749778
AC010519.1	-0.590146676563006	-1.88526449998274	0.187960221137132	0.664619757689478
CLDN10-AS1	5.48689471684725	-1.90144414689465	5.04835916093168	0.0246492702385849
LINC00398	-0.223043006515705	-1.89744135961955	0.0247759849108817	0.874926547086118
AL353593.2	-1.02550903818079	-1.85386627383302	0.625401291222502	0.429047185308065
AC018647.3	-1.27683610717991	-1.88735318257413	1.02946806306062	0.310283637099729
AC110998.1	-0.514437133749826	-1.8711034741913	0.140432440549311	0.707851485828501
AL031432.5	-1.08340704974727	-1.88847283059688	0.70632184311102	0.400667581738312
RPL37AP1	0.959575329568093	-1.85931915360452	0.357218004649297	0.550055358719437
AC100805.1	2.73364153135388	-1.88959018886803	2.03696810832923	0.153515362812397
YES1P1	-0.182307835832897	-1.89070578757348	0.0164244773491333	0.898023923519018
EEF1A1P10	0.241838173067896	-1.85889773948106	0.0263661434044486	0.871009337574298
RNA5SP311	-0.773488036242427	-1.87951360872179	0.335630829928419	0.56236211271971
AC012354.1	6.10017920690691	-2.03762864667785	5.90722769327274	0.0150788839271556
AL008718.2	3.81422196294238	-1.85960186283667	3.29464433022025	0.0695061594853263
LRRD1	-0.646925353611778	-1.84937683204819	0.229483581634	0.63190700954515
PCDHA9	1.38521722049372	-1.84168476407108	0.687709416984347	0.406944587331078
AC008494.1	0.0247289605011219	-1.84790815771214	0.000286836853959471	0.986487466763604
AC006273.1	-1.3586779165506	-1.89547778424866	1.18360103937938	0.276624112975968
AC024257.4	1.13182720719686	-1.90154308173415	0.476123136653193	0.490183644209862
AC092718.8	0.428859947282096	-1.89890954752684	0.0795760947203377	0.777872697872732
NR0B1	6.34236528130957	-1.84476626402936	6.2509143416309	0.0124129216091627
AL033519.5	-1.45997738734957	-1.84601938646875	1.40168324820569	0.236441943264827
AC109583.3	-0.403130521090266	-1.88467906006696	0.0840411658981353	0.7718938554286
AL035252.5	-3.00725849371066	-1.8848854989307	8.409279849033	0.00373310507857391
AC092809.2	0.3983939072834	-1.87803095969494	0.0690489359188291	0.792726593914285
RCAN3AS	5.97011641635204	-1.88612626366623	5.72282908736526	0.0167457272295006
FAM27B	-0.547811303264101	-1.91760216868799	0.15967919257146	0.689452048177632
ACTN3	-1.14518448664339	-1.88808799598709	0.804380698476898	0.369786831665336
LINC01780	1.12018963425705	-1.90634163224255	0.446030011728524	0.504226292769082
AC107222.1	-3.06073024441131	-1.83920284905977	8.81598400895062	0.00298603136427522
NACA2	0.192665801816728	-1.88036635300326	0.0168919721695637	0.896590858046837
SYNPR	0.903107501925515	-1.83704233170927	0.319492477306255	0.57191280722498
AC069200.1	0.508659148312181	-1.88839305178845	0.110667972088244	0.739384936952793
AC004637.1	2.97606234971298	-1.96204910209772	2.2203058981826	0.136206070101294
AC006064.2	0.89273383368535	-1.87115785245531	0.310939427520438	0.577104286458032
RPL7P38	6.40863325108162	-1.81286656352036	6.34553615767027	0.0117677036566036
AC012414.4	-0.658395380528355	-1.8957487684689	0.237151704424903	0.626270915138698
AL132640.1	-0.186718981383518	-1.89436173664187	0.0171613130121813	0.89577436231849
PRSS42P	-0.290341430189184	-1.92410432108987	0.0417424762026428	0.838111446955148
AC064807.4	0.0281146739692851	-1.90178282492986	0.00037346541363803	0.984581638498794
AC105328.1	6.20725718878064	-1.85703094629362	6.05844260798941	0.0138399683386277
AC073569.3	1.87113409190943	-1.87409650868048	1.12921758274278	0.287942291428009
AC107294.1	0.467282632818948	-1.88610956114171	0.0940897190459822	0.759040919262252
AL512288.2	0.969794741943337	-1.91229893716632	0.359313409948001	0.54888779748051
AC023825.2	1.42851546426625	-1.84459773439179	0.721086492466533	0.39578775104668
LINC01664	0.878503988667547	-1.82713553241256	0.306406021065058	0.5798940139962
AC006963.1	-1.48762665648068	-1.91871605151071	1.44180606622733	0.229847303161236
AC126177.5	6.02806916962161	-1.95453491124602	5.80485705001385	0.0159819669875231
AC108751.4	6.211679893895	-1.85516435485704	6.06468363437733	0.0137911455805494
AC018868.1	1.98860066424742	-1.88900397125785	1.25245862809516	0.263083411686659
SLC8A1-AS1	1.4979077076491	-1.89504698381892	0.777293543723815	0.377970150459198
LEMD1-AS1	2.42922261961574	-1.90551026431617	1.72129825508899	0.189526016779373
AC093510.2	1.70310898159623	-1.87722506533268	0.960704959025179	0.327009327767378
AC078802.1	0.890993183254649	-1.94382178436785	0.30987711028061	0.577755605165261
AC024597.1	1.11707225732827	-1.81207517697261	0.472904287084518	0.491654086175505
MAGEA1	6.31213323497717	-1.90927623454886	6.20799911325147	0.0127174296162261
EEF1DP5	2.89990629122611	-1.96360489619347	2.24121961102765	0.134374955683201
U8	6.03712698468429	-1.88232695834746	5.81722252273956	0.0158699861787553
AC011466.4	0.328141655558891	-1.86929778771434	0.0477555712050375	0.827015811615972
VSX1	6.12818353007954	-1.91109851960998	5.94630567313253	0.0147481627144858
LINC02538	1.11497639826757	-1.91232319871137	0.463232212789464	0.496117255833464
FGF19	6.24761731484731	-1.87575607283447	6.11588874650295	0.0133972034677007
LMX1A	-1.25539899510656	-1.90961319670607	0.968151863116432	0.325141531770347
LINC02768	1.26375642009954	-1.89534337047204	0.580376107640291	0.446164936502716
PRC1	-0.429432636718879	-1.89852165714375	0.096227708258013	0.756404374503669
AC090912.2	5.30248796633982	-1.91267270923024	4.79511606903327	0.0285405335265123
AC090403.1	6.31585916727987	-1.84548329808484	6.21305018783588	0.0126811943404396
BX664718.2	2.27078070407354	-1.84982662124892	1.53971031859426	0.214660928804147
AP001922.5	-1.06937776957986	-1.92035320859813	0.685382080319798	0.407739561967674
AC104459.1	5.89299770245561	-1.94788876619307	5.61445119966405	0.0178129585953124
AC022306.3	-0.920317414524983	-1.87570440396735	0.4928698992383	0.482649893587524
SETP2	6.01103324784793	-1.88662366865978	5.78000789176525	0.0162094686298629
AC004461.2	-0.21685383759463	-1.89336856807427	0.0233975642427495	0.878427750347489
UBE2D3P1	0.374211371007917	-1.90218310401716	0.0612104933982849	0.804592835477374
AC109809.1	-0.47520932989017	-1.87655734248746	0.118922381653022	0.730206204977942
AL031666.1	-2.66358611159763	-1.89903336276761	6.09888190316412	0.0135267441218609
AL512413.1	-0.567751138906007	-1.88953549251974	0.172539367334004	0.677864782387433
AC010328.1	2.07501850995874	-1.87049364474798	1.34490639791778	0.246170564921353
AC008676.1	0.960219125729237	-1.90006190995648	0.352752739591509	0.552558992095028
AC093752.2	-0.475566118806204	-1.91133219711369	0.119278596545666	0.729818230502285
AC113361.1	3.6436479291031	-1.86248510370138	3.06841255243752	0.0798273877868121
REG3G	-0.417083016577803	-2.02503850292443	0.0904737031647187	0.763575801767463
AC007326.5	6.34166607633289	-1.86669916104323	6.24992297562079	0.0124198707062011
Z94721.2	2.53597588855881	-1.89307290289961	1.8020668938621	0.179462818206869
AC022272.1	-0.345569020310435	-1.87578690097775	0.0609350317434263	0.805024141915728
H3C13	1.85293084894458	-1.90504036641519	1.11037981373659	0.291999400369609
AC104938.1	0.0809800161066057	-1.90371730594057	0.00305647046229751	0.955911129448142
LINC02488	6.399561446169	-1.8450257919637	6.33262889789552	0.0118536480756814
TRGV7	-0.0996167871726757	-1.85889098479997	0.00483110258347352	0.944586750697009
AL109806.1	-0.611249662580349	-1.88166343138591	0.202508291406829	0.652703797822676
RNY3P16	1.56473296808541	-1.90493094466347	0.838804153139797	0.359739007708579
AC243965.2	-0.889083725247755	-1.92183803410184	0.455852688678291	0.499568630023334
AC015909.3	-4.70279976923518	-1.93507211607195	27.8081256902347	1.33962291089962e-07
AP001885.2	1.08514774223873	-1.91509731789613	0.444299253242413	0.50505465486218
LINC01828	5.6019852154011	-1.95712569733438	5.20782783383788	0.0224854102627485
AL357033.1	0.875241003319876	-1.90249356414718	0.299827471093025	0.583990601105867
HSPD1P11	1.18377723061718	-1.93456307634851	0.493585622641774	0.482332185316702
RPL7P6	0.482976649178416	-1.90264672489356	0.0995147585059684	0.752412721618402
AL139011.1	-0.117505531897507	-1.88893042140653	0.00672613953855006	0.934636340049271
LINC02617	1.2065228126461	-1.99883589406474	0.538075402078462	0.463231438451491
AC137056.1	4.55356716537045	-1.94562684919341	3.79737652664761	0.0513329530989956
AL807757.2	3.21870132817105	-1.91316420286092	2.52090236578282	0.112346279687211
AC007684.2	0.688217317177084	-1.90907574745701	0.192806112133152	0.660591304979849
SLAMF6P1	3.90214961774394	-1.86232408103445	2.98530693929641	0.0840233556503953
AL357522.1	-2.87097253150757	-1.871131393704	7.44328490657699	0.0063673566966258
CNGB3	0.602019548273492	-1.89427776865618	0.150611147915811	0.697952006337751
AC007950.2	1.81279097791026	-1.89846056526709	1.06964687003131	0.301025223111766
AC005837.3	-1.29330228041425	-1.91180901482515	1.05798154373145	0.303675999840044
AC069294.1	2.66929595159923	-1.91363888646934	1.95998066916431	0.161515385880514
POU6F2-AS1	3.38949418646803	-1.89163046132726	2.73917192180286	0.0979154945435249
AL591441.1	-3.03493425740657	-1.86575351447669	8.61491179714398	0.00333421942585196
AC079880.1	1.25857832037288	-1.90022056122098	0.576248106023485	0.447786712764154
NXF5	0.0517020501359073	-1.89349597411727	0.00124759389733242	0.971823542779357
AC007406.1	0.779167628125215	-1.93989698338087	0.233195763438289	0.629164276307233
HNRNPA1P33	-1.11935779121437	-1.91176730822116	0.760412621645465	0.383199424610478
SUN3	1.96334973891524	-1.98683857283163	1.22535228280364	0.268312816172521
AC112178.1	6.40326104215492	-1.84210238911294	6.33790129552881	0.0118184636339586
AC124319.3	-0.621039422217983	-1.90014972405069	0.209094735035322	0.647477868425839
AL359918.1	1.44688778092607	-1.88617034306213	0.737772272000562	0.390375434642423
AL807776.1	-2.54068989804532	-1.84547268352147	5.39655110984332	0.0201765843966527
AC091045.1	-1.69002929383733	-1.93683109865528	1.97851986892101	0.159546422372195
AC104590.1	2.22708012819816	-1.91248267835659	1.49064951874736	0.222115710693
EXOSC10-AS1	2.68603520238145	-1.97150398177351	1.97932599397544	0.159461429912475
AC004263.1	0.564051620316092	-1.90477151981927	0.133735543107129	0.714589912281067
AP000445.1	5.24213164639085	-1.89225857794189	4.71210695722402	0.029950922130293
MFSD14A	1.11724318490345	-1.89641560667388	0.46042756834273	0.497424216335355
MAGEA4-AS1	6.25299923023853	-1.96049843736334	6.12376332449617	0.0133376557841015
CHRFAM7A	0.112669375207169	-1.90796881402085	0.00586756240399922	0.938941746471267
AC017028.2	0.950368874753463	-1.89452887997478	0.350980038149693	0.553558877883514
UPF3AP2	0.0365437030877065	-1.9321046490296	0.00062855424086905	0.9799983442844
MT1XP1	-0.375062214891395	-1.92437385399427	0.0713487106478681	0.789383086892421
FAM71D	2.01037263633117	-1.93977487594531	1.25471347466082	0.262654134967116
AC011468.5	0.475821110756333	-1.89780685602612	0.097092438908291	0.755347121204218
PROKR2	2.50336319119298	-1.8770890987788	1.80805746098945	0.178741431489011
MIR4432HG	5.9965513365204	-1.86241050003548	5.75980660919772	0.0163968764916636
LINC01136	1.9539337362254	-1.92638540342925	1.21566704213133	0.270212675916429
AP000919.3	0.113152808566158	-1.89897286861309	0.00584200959327319	0.939074584413687
LINC02554	-4.55849946150019	-1.9239170589647	25.1607481672389	5.27448658121381e-07
RN7SKP70	-1.30590048965535	-1.9004452295549	1.07926988581837	0.298860944932195
AP000357.2	5.86703213241655	-2.0950442208586	5.57872441469632	0.0181799594965138
KRT9	5.84434557407121	-1.9242849138964	5.54611341507942	0.0185217700106576
GRM3-AS1	-1.6282515873143	-1.87585683016533	1.8127797404558	0.178175133329598
AL512378.1	6.02582326978021	-1.91156737303471	5.80135697570876	0.0160138110482299
AC013553.3	1.8651355012341	-1.96479534987632	1.10369447064574	0.29345674971833
GOLGA6A	0.809962550400395	-1.9279393707053	0.257592758774194	0.611778805983003
AC007036.5	-3.01535519736649	-1.90335529664501	8.42789617170553	0.00369507622940596
AL109947.1	-1.36057822352947	-1.90542810862097	1.18497167440847	0.276346180654031
U62317.3	6.17685598568178	-1.90190401378276	6.01528226322054	0.0141825098598976
AC022306.1	-0.757881190112585	-1.88468952397606	0.322538745591995	0.57008593148063
FBP2	6.05610762828425	-1.99022368980611	5.84449679851889	0.0156258418009507
AC012485.3	1.69562370572026	-1.92341988267883	0.953136579038294	0.328922191129576
AL137800.1	0.787955052768314	-1.95135180154997	0.250639436929049	0.616625189753499
RNF133	-0.105237471251194	-1.92630469867825	0.00528650862494828	0.942038179364237
AP001453.2	0.517684465436512	-1.91138162761747	0.114052857978571	0.735576366715993
AP005264.6	5.25590928049629	-1.94408961470918	4.73170126819001	0.0296115815983747
LINC02551	0.889035156907469	-1.8639807914751	0.311934396349201	0.576495581268724
NARF-AS1	0.7583276893749	-1.90115486450232	0.233367347716097	0.629038154287176
MPP4	0.0575140228575619	-1.92215988385443	0.00154979903638974	0.968597401383261
PPIAP45	6.41533765415679	-1.78779550918525	6.35490346473492	0.0117057312611563
AL035409.2	-0.770476107027472	-1.94355689411272	0.334930797393199	0.562769979853494
SLFN14	-0.766665872783222	-1.83804734282476	0.331419809266357	0.564824246550195
LINC02450	-2.07357972746773	-1.84425127492353	3.26868843253473	0.0706140576915752
TPM1-AS	0.886089880210745	-1.91653929907683	0.304223252130825	0.581246854642211
LINC01281	6.22024934577489	-1.8800843031158	6.07687597000825	0.0136962769570319
FAM85B	0.318598676573419	-1.92979533771916	0.0446274401532278	0.83269057577946
STAU2-AS1	5.91096463067839	-1.96505771168209	5.63975238743014	0.0175576866074725
COL6A4P1	-1.46138031633727	-1.93526165665048	1.40300951075545	0.236220329716336
AC002059.3	1.90138289740198	-1.91858289210758	1.16048690802177	0.281364582889468
AC105036.3	-1.30087078807206	-1.92413806378421	1.06999199970341	0.300947252886779
AC008026.3	1.2665126249126	-1.95455006947014	0.57721909763054	0.447404414909056
NDUFB2-AS1	1.9241288456631	-1.93487778066651	1.18395150466604	0.27655301348201
ACP4	-0.453735509593166	-1.94056091228671	0.107758065324646	0.742711126571049
AC104237.2	1.09017758606324	-2.03718330286888	0.425505179822437	0.51420277068794
RNU6-856P	-0.867026130286817	-1.87204164975841	0.432192771108404	0.510914945826162
AC012076.1	0.0344065621219152	-1.98183579707192	0.000534379416258446	0.981557226025114
TCAF2P1	1.00866774344645	-1.90952630886117	0.389045302998312	0.532801658286554
LINC00189	-2.44256614115949	-1.88743865469925	4.878516778017	0.0271929764233777
ARHGAP27P2	0.526592396145756	-1.92166533682241	0.117366578768014	0.731908385914327
PRKG1-AS1	0.605911100308986	-1.90958579789234	0.152456885396816	0.69619844093479
HOMER3-AS1	0.364074044214416	-1.94248933148643	0.0580464257799633	0.809610719967075
AC080037.1	-0.860117594943522	-1.93649829483227	0.424674886596407	0.514613536264311
AL023653.1	2.16258211671154	-1.90367261764105	1.41950585862664	0.233484753432653
AL390955.2	0.491297473856941	-1.9208988519444	0.102333165822248	0.749047507902444
IDH1-AS1	0.217387253381373	-1.92953367064556	0.0212665593272163	0.884055131189008
AC021491.2	-0.0542650453423602	-1.91901231875227	0.0014086381328724	0.970060962732306
ST3GAL5-AS1	0.023494543420608	-1.91528325516175	0.000259244641277689	0.987153755278461
WASHC5-AS1	0.565687673193962	-1.93749567189609	0.133900247905693	0.714421915463049
AL391560.2	3.82220559961782	-1.90970162307242	3.30537321565639	0.0690536576905267
RPS7P3	3.64720660189591	-1.92656323461392	3.07336802349641	0.0795844317330199
AC083964.1	-0.910514640045458	-1.93716043854379	0.47951955357199	0.488640019728464
KLKP1	6.11018729578279	-1.99303603624558	5.92107479684594	0.0149608294661196
HBD	5.87063441452476	-2.03347153895769	5.58336516381065	0.018131849861018
RNU2-22P	-0.024076364142348	-1.90639116518743	0.000277737766040786	0.986703497256536
FXYD1	-2.64677078300186	-1.959643840802	5.92607204589379	0.0149184591496733
AC018410.1	-0.159197964847527	-1.91619138623973	0.0124460354625739	0.911170861200652
AL022337.1	6.40878985556481	-1.83184357415	6.34571037084112	0.0117665480252264
AC068870.1	-0.456063607382624	-1.90605351354883	0.109075902986042	0.741198669598208
AC207130.1	6.23009231726478	-1.90922663667004	6.09097308228283	0.0135874235170908
SNORD99	0.599459266945907	-1.9358644695383	0.150099575960361	0.698440218119651
LINC01907	-2.03234058211435	-1.92641467895268	3.09566202114711	0.0785012157471651
LINC01269	0.301901173862683	-1.98588919260902	0.0406552982716875	0.840204746804748
AC006064.1	-1.6980565349691	-1.87914783991527	2.00518816079884	0.156761841792212
AP001636.2	1.69275473209735	-1.92581484385516	0.961568215291194	0.326792083105578
ZNF775-AS1	1.60639044212613	-1.88493843934285	0.878282619115595	0.348672487953693
AC027796.5	-0.34097233767288	-1.91045268281421	0.0590125217424955	0.808063552389509
AC027763.1	-0.228670367502254	-1.91232307885662	0.0260208631541587	0.871849376794153
GHRHR	0.214240084860328	-1.92933889628145	0.0207352606836935	0.88550249675453
AC094019.2	5.9598137623061	-1.92346706337898	5.70824558071614	0.0168854064238357
FAM228A	-0.767856451876074	-1.90425851450092	0.330349290788732	0.565453485359423
TRAV12-2	6.17409976148295	-1.90003152129343	6.01130955865302	0.014214474478924
DRD5	4.94942592470702	-1.85503743210682	4.31810557431652	0.0377088810241667
KRT32	6.01678675340419	-2.01170631767368	5.78900498203417	0.0161267144570569
STIM2-AS1	5.79399359461154	-1.9520101160173	5.47538258110002	0.0192861387677546
AL592146.2	2.33925880033625	-1.92971718903141	1.61744136505436	0.203448922076407
AC055811.2	-0.463068220392336	-1.91507554991257	0.112423304054182	0.737401927297755
DENND5B-AS1	2.69043817022505	-1.92300495855905	1.98522758506153	0.158840773090153
HSP90AA3P	1.33370539543379	-1.91525077920764	0.638882349955928	0.424115804404433
AC104446.2	-0.46538242353875	-1.90964546109441	0.113401740416794	0.736304049371388
HOXB1	5.86424581933071	-1.95238855460002	5.57398181672446	0.0182292611741757
LINC02416	6.19987164712632	-1.91137087143919	6.04796997415274	0.0139222943175159
CDC37P1	-0.305585731582453	-1.88791934747131	0.0475289260023146	0.827420308709738
AP003717.1	2.18366030710415	-1.82827954820252	1.46461976418651	0.226196496001178
AL136296.1	2.86827863647936	-1.91053039899843	2.20080575515404	0.137938618410357
MIR3677	3.57189085805645	-1.93616660019339	2.97458049302799	0.0845820527107308
SLN	5.90087357881869	-1.98148452710471	5.62558681491265	0.0177001389881913
AL138701.2	6.28550336965391	-1.84627455121495	6.16963303268349	0.0129961564040227
AC034111.2	2.22785734114512	-1.94461599211659	1.45109510002935	0.228352315717349
LINC01419	6.45353615804245	-1.79389031760422	6.40960816668954	0.0113504460302005
AC011825.4	0.561022014064695	-1.9455209973992	0.131810272286941	0.716562421373328
FSCN3	-1.15093161323742	-1.93127100345335	0.807158877759427	0.368961564738287
RPL39P38	-0.253191963081212	-1.92439922657333	0.0321295118680354	0.857743706174173
AL031686.1	-0.661420829522614	-1.91312845634367	0.239550943361181	0.624530635376797
AL121759.2	6.38285238684089	-1.85565831638565	6.3086627678868	0.0120149427622012
AC011407.1	-0.240245042851755	-1.94874351644931	0.0287026918266449	0.865467325117296
AL391422.1	-1.0169684744617	-1.95664839680438	0.615392689693856	0.432764562031733
PCDHA8	0.801089563057212	-1.9341936608398	0.257327404692987	0.611962237584079
AC012150.1	-1.8875059265564	-1.89886060732577	2.58719085601899	0.107731253202418
AL031731.1	5.75128744301879	-2.02180371706098	5.41598132687811	0.0199532345155782
AC007406.2	1.02931703025612	-1.90625342643932	0.396197555502084	0.529059560272575
AC036108.2	-0.363936104518978	-1.93150439545054	0.0674921764907452	0.79502378687227
KRT8P36	0.429632944865349	-1.92807351692523	0.0791357903517564	0.778471994522587
AC111197.1	-0.0497316034437276	-1.940754982068	0.00118543373386615	0.972534158809553
SCGB3A2	1.67528148228658	-1.98402728744863	0.944662229981986	0.33108171262736
LRTM2	2.32219850792624	-1.95415266313282	1.59784398412377	0.206209017403234
AC245060.4	0.279698332078407	-1.92591883697464	0.0347916822618615	0.852032851549272
AC009542.1	0.433328347233003	-1.90999760391535	0.081155175579454	0.775738013846496
LIPJ	-0.213724984555792	-1.9506029487231	0.0226102880480425	0.880474935430152
AC007952.2	0.913502677355265	-1.94822188859918	0.324341347306628	0.569010260719618
DEFB109D	-0.0358792266315135	-1.91247452920095	0.000618188492538252	0.980163923450956
AC005746.1	1.62653294391233	-1.92673000868112	0.886906139359176	0.34631709411632
SEC62-AS1	-1.4431961622439	-1.93120598630795	1.36053086009853	0.243445500100082
LINC01954	4.19872496955235	-1.94427380947305	3.34883176373292	0.0672527267538313
PDC	2.24373090373504	-1.95266276232505	1.50958088562217	0.219203050644826
RBM5-AS1	-0.321093105989537	-1.92554822899381	0.0522505597319594	0.819192406570285
BTBD10P2	1.38365590600529	-1.94347774817849	0.675817837852641	0.411030567336577
UPF3AP1	-0.249598051791878	-1.9244093037368	0.0312597347107868	0.859662168641762
FAM192BP	0.195029632577575	-1.91975086546428	0.0172983143085581	0.895361548797196
AC010504.1	-0.118837114311089	-1.94583836930891	0.00683927916585958	0.93409013695921
FERP1	-0.84052997756252	-1.92044417393281	0.403451532681792	0.525312103558208
EIF3LP2	0.0879424960628315	-1.92643285495339	0.00358803406750852	0.952235119891272
AC105450.1	0.775738254265679	-1.96333280013185	0.242394995819865	0.622481648772904
AC073333.1	1.66124647740592	-1.9309167423046	0.930816703299918	0.33465079512906
PFN1P4	-0.773481352229963	-1.93944681237986	0.336600518325383	0.561798070733384
AL445187.1	1.07518335543445	-1.9570370774154	0.43380356144128	0.510128476211237
DNAI2	6.03250614644176	-1.94389009634898	5.81083751938711	0.0159277069661461
AC068790.5	1.39185698048395	-1.92856455874794	0.682829117996647	0.408614226588437
AL359644.1	-1.23097849130932	-1.94955233610346	0.937254613801308	0.332984886261214
AC024267.4	1.24755905016761	-1.93460754883144	0.567266159937546	0.451347321238179
AC007608.1	-2.12623935796176	-1.92514763378582	3.45681723746374	0.0629914562666215
AC092757.3	-0.36667411977905	-1.94538549614404	0.0687250756651778	0.793202192718829
CTRB2	6.38758368011017	-1.81786193977453	6.31523013208896	0.0119705207702279
PNLIPRP1	5.69881434954852	-1.8819412438694	5.34203979051296	0.0208171008112895
AC093912.1	3.34962975299605	-2.04074356394193	2.35259745071346	0.125074450025696
AC091151.1	0.355669456384948	-1.90270044112635	0.0558103777494097	0.813244734094328
GUSBP9	0.794569901243956	-1.93373531331847	0.252133785274502	0.615576605088159
AC079922.1	1.81333066447878	-1.9544354938897	1.07024366279428	0.300890414641913
DCLRE1CP1	2.97060622520971	-1.8807700808062	2.328839761456	0.126996502348056
AC005537.1	3.74372545474656	-1.9360179986142	3.20086083742014	0.0735995209525295
AL021918.4	0.450080269692852	-1.9281016411606	0.0869418444049614	0.768101574597647
AC137932.2	2.43498492391041	-1.93321674602453	1.72771469684531	0.188703015189225
NANOGNBP3	0.698551324194465	-1.93263262017307	0.199343606676827	0.655251190235364
AC007216.2	-0.0655982803457128	-1.94964510041929	0.00205950814704536	0.963802984235987
LINC01545	-0.0702919256457839	-1.97405246611847	0.00237550287130261	0.961127191046894
HSPB1P2	0.433431035228318	-1.94108817084567	0.081197086890711	0.775681663061475
AL359764.2	6.26773621339961	-1.87195626695567	6.14433816064476	0.0131833496230894
SNORD104	0.938790076868865	-1.93158620680796	0.343128384513065	0.558029001240603
AC073218.1	6.19427982729822	-1.80715649684861	6.03939997333552	0.0139900383386878
HNRNPA1P26	6.06270045039934	-1.88813414456938	5.85329859859468	0.015547881580927
MORC2-AS1	-0.0926346721166954	-1.97651426764118	0.00411874037637716	0.948828961897153
AL139156.2	-0.57843363019339	-1.95220673121729	0.17914836633215	0.67210614479886
AL031713.1	3.93296742771313	-1.89629999238544	3.4538637231766	0.0631040945798355
CCDC175	-2.27366693750048	-1.93129391971735	4.0404857406813	0.0444210343099197
ENPP7P8	5.29636844664211	-1.96168781495697	4.78623052278297	0.0286881432561117
AC007342.3	5.74907771437584	-1.95122291250347	5.41243073107804	0.0199938567768004
H3P37	-0.425804670490574	-1.93299201531221	0.0943584914683768	0.758707682141425
FAUP1	0.467501438639972	-1.95383340817027	0.0934956031709433	0.759779385350592
RPL37P12	-0.31295158976019	-1.95467322908168	0.0495400706721156	0.823865526051996
RPS15AP12	0.12767076779458	-1.94053504685764	0.00752924470237915	0.930853364053395
WDR87	5.84007415137125	-1.95185599705053	5.53993790885846	0.0185872421764383
AL031963.3	1.51946646074201	-1.95305531720416	0.796912191073673	0.372018180081993
AC079834.1	-0.315235478909085	-1.96395823237359	0.0501401633900542	0.822819558320939
BX255923.2	1.7792416209231	-1.94714063563103	1.03580846280694	0.30879832029307
AL031289.1	0.573057045714402	-1.95150810216037	0.137203919928837	0.71107667014989
GPHA2	-1.33371505325186	-1.99179745359594	1.12532509880333	0.288774705000473
AL353597.1	6.32486937713547	-1.86186171107281	6.22576851321429	0.0125904250648907
CPP	2.04704291527012	-1.98462977957393	1.25753174046687	0.262118816033553
WFIKKN2	-3.01789187422738	-1.94598186121966	8.35239941827425	0.00385178349107124
AC010729.2	6.25783187762981	-1.94290554177134	6.13046581588702	0.0132871858669386
LRRC3-DT	-0.629765622115167	-2.01123464855741	0.213397463962849	0.64411743959171
AC007014.2	1.51712958497418	-1.95545094883237	0.794716771715031	0.372677677192812
AL138767.3	5.80231974495346	-1.95096505039568	5.48689367858108	0.0191595549237156
AC093151.2	0.118334128190481	-1.97610102928112	0.00641877520261858	0.936143996110445
AL160286.2	1.61982656997909	-1.93459966104166	0.890862198142443	0.345243767323656
AP001610.3	4.33971163555188	-1.90643491574988	3.52475726624863	0.0604586774356736
AC073548.2	0.516920063959297	-1.97064333615067	0.1128169832255	0.736959553402849
AL137026.3	0.0439678096521757	-1.94994896734004	0.000876949037852626	0.976375437888318
AC097382.2	-0.842655695345204	-1.95450787491441	0.405161659449945	0.524435528282319
AC130686.1	1.96079577765164	-2.03128031336501	1.20294386579303	0.272734087301033
AP003392.4	-0.106695863212874	-1.94097897321081	0.00552176596347209	0.940764845227529
AC010973.1	-0.178793670630702	-1.94397487735138	0.0157525898718802	0.900120345624378
LCE2C	6.19305142451473	-2.00708240660386	6.03859935950811	0.0139963843163343
SNORD123	1.96251409764897	-1.94326514526878	1.20444810726795	0.272434454051342
C3orf86	-0.471603820467355	-1.96259823697445	0.114038920516123	0.735591918822012
AC092652.1	0.977083354055152	-1.93417552091116	0.355063934477769	0.551260462782738
RPL7P50	2.91937122855123	-1.91002207697856	2.26406517015825	0.132406088117941
AC106779.1	-0.57592066666591	-1.96828918421792	0.178176917475284	0.672944672636731
HNRNPKP2	-0.322709937055826	-1.94359180239272	0.0530133890802738	0.81790033463422
AL023806.3	1.77489784946753	-1.95609610812326	1.03148745162407	0.309809563957694
CSF2	6.23359943349749	-1.94915337242625	6.09596375656326	0.0135491007099637
LINC02068	3.33187142047166	-1.93444763464336	2.66418639979855	0.102630293149461
RNU6-945P	-0.649257186721124	-1.96334005243662	0.230925445628699	0.630838471981409
INSYN1-AS1	0.233417435733978	-1.95093689668944	0.0243161887171937	0.876083082753159
RNU4-47P	0.787929082266616	-1.96852720150737	0.244651039750885	0.620866886347498
RNU6-50P	-0.0342170542295627	-1.96361218339552	0.000558510609515395	0.981145485653351
AC096541.1	-2.04913438109955	-1.95479323470381	3.13039055940197	0.0768453285198639
OLFM5P	0.185189154731623	-1.92811594203711	0.0155665313607827	0.900708879311727
AC133552.3	-0.864936823585865	-1.90003169777247	0.429926611611918	0.512024960999764
ALDH1L1-AS1	1.52043231859456	-1.99964093868077	0.788334494646051	0.374604213298986
AC040169.3	1.26397573789554	-1.98933677577897	0.580708383081088	0.446034791272999
AL356966.1	-0.816789178100551	-1.9436674179981	0.377491780055969	0.538948659409248
ST13P4	0.242019154478315	-1.93194089172803	0.0263129377150619	0.871138413289668
AL449283.1	3.45265420910813	-1.93507142673933	2.82050723787746	0.0930669884966587
AC019117.2	6.4094321080558	-1.82387831043595	6.3464544858644	0.0117616132997491
AC005089.1	5.43746649675202	-1.97073125629824	4.98030074142574	0.0256375260331804
CDKL4	-0.598875328677678	-1.94436957010897	0.194224636800499	0.659423504300373
IRX4-AS1	3.51574322330296	-2.0129150705859	2.90263607403455	0.0884348231478042
AC008543.3	-0.446062458942701	-1.97056222631327	0.103747199490023	0.747378361790782
AC083829.1	-1.42825047023385	-1.94975497238805	1.32569386533531	0.249572730749848
DHRS4L1	5.8208471999124	-1.96026705854868	5.51290359906978	0.0188766839342672
MRGPRX3	5.74530673823651	-2.00887753060329	5.4074768015159	0.0200506774985163
AL136126.1	0.838067284014476	-1.930374722677	0.279768398250646	0.596853056885036
AC211476.2	-0.604792775922744	-1.95018648553409	0.197998103866993	0.656341594343919
AC117503.3	0.897141758543747	-1.97285294412326	0.313817875511134	0.575346779523607
AC124014.1	2.30520266044036	-1.90031997104581	1.57889714264213	0.2089196227276
AC106865.2	0.800567175546556	-1.94659548337628	0.254107817873333	0.614197374227029
AC016526.2	0.335829260475761	-1.97514203570539	0.0494518619215114	0.824019834237676
AP005329.2	0.982539813823114	-1.97806868875806	0.364036798812911	0.546272803567199
SNX19P3	6.11370628412833	-1.95183239059554	5.92573235501013	0.0149213353783071
LINC00336	5.80019836866548	-1.99141434216026	5.48419091112902	0.0191891990487315
LINC00266-1	0.799516716829721	-1.96894052784741	0.256463876984	0.6125599936329
RBM8B	0.958491436374538	-1.97355508242451	0.354446084163008	0.551607036042263
AL137157.1	-1.49346058608593	-1.95747461012612	1.47720848441084	0.224211792067283
LINC01290	5.86206360518082	-1.98006243036729	5.57085533146681	0.0182618380423928
PDZD9	0.0791627774794029	-1.93677662078251	0.00291076533879675	0.956973798030933
AC211486.1	-0.889808383656968	-1.94189646978927	0.456743608521798	0.499149797371406
KLRC3	1.15519972343151	-1.88664990510308	0.500124702292084	0.479445334210051
TRAV25	6.28361676538368	-1.85184758508944	6.1667873655004	0.0130170784818773
AC025811.1	5.8221083038081	-2.03567878593441	5.51502953802407	0.0188537548772606
LINC02641	-0.5468646751758	-1.93671646130862	0.160482872392208	0.688712336596177
GCSHP5	1.05280778560236	-1.98713114170976	0.417571555691783	0.518151284685467
AC018644.1	-1.17871024494784	-1.95103706541663	0.852597936908843	0.355818431462398
DNAJB7	5.91363901503071	-1.94539220242333	5.64303222149492	0.0175248728409552
Z97192.2	0.699407728852885	-1.95598811850337	0.198646006446104	0.655815977412781
AL355032.1	-0.268230616218526	-1.95580654040747	0.0359950956986701	0.849525620605067
ALG1L12P	-1.43889265149512	-1.94338696214117	1.3520351449322	0.244922644928772
RN7SKP150	-1.02940326838716	-1.95424501739394	0.630681066742831	0.427105604182755
AC007485.1	1.11419812580145	-1.97882535017836	0.458066385154567	0.498529039763608
RN7SL526P	0.111545488739448	-1.99449777590282	0.00573662241447437	0.939625559038071
AC120498.3	5.61660462417832	-2.00229429564573	5.22812125828716	0.0222245256689969
SGCZ	3.54429750076893	-2.03084170671812	2.56567183119613	0.109206154899879
AC073288.2	-1.69192782121449	-1.92677618683486	1.98581451483182	0.158779197505681
GOLGA6B	1.06813219247186	-1.9834692457515	0.424374636599779	0.51476221785269
ZKSCAN7-AS1	-0.31335677308734	-1.96558154872877	0.0498894941465835	0.823255673792068
GRK1	2.84515020413342	-1.96156402855842	2.17241178971507	0.14050572429302
AC009716.1	-1.32837451172084	-1.98458163800513	1.12197349044944	0.289493906950388
AL157938.3	-0.138583448236654	-1.97054783559179	0.00934518819089902	0.922988056903451
LINC01478	6.41125944557544	-1.82497898191522	6.34903986796411	0.0117444844086128
SLC46A2	1.84046743766074	-1.97593271561177	1.09801139837248	0.294702933768821
AC073525.1	6.24066289996413	-1.90793023831588	6.10578993393986	0.0134739711963782
C17orf99	1.95400037046519	-1.91181574958053	1.21527546681097	0.270289840284767
CDCA4P1	-1.48073356777359	-1.94272008678228	1.44703943400529	0.22900359505737
MIR3646	5.01061207103057	-1.98467223574251	4.40016691749375	0.035935413224869
AC108676.1	1.3660340937309	-1.93164548697256	0.666417276866468	0.414303502973234
UBQLN4P1	0.764519276069681	-1.97015578612698	0.235893742494049	0.627187729322441
AC244517.3	-1.03716273740369	-1.95127400369689	0.642657207029615	0.422750218845191
AL391058.1	-0.289628327083246	-1.96574736193444	0.0422428744183136	0.837157503934467
AP001099.1	-0.809724869444185	-1.98008203161123	0.372105392741766	0.541858879457225
AC009063.2	0.934612067290175	-2.02401183734926	0.340392434875412	0.559602788628358
LILRA4	6.21232984136103	-1.92365795471969	6.0655297975751	0.0137845398053497
AC114930.1	1.89776024539145	-2.05933478953686	1.15670298815806	0.282150362591091
RN7SL417P	-0.518613505007798	-1.9343117637042	0.142053709987891	0.706247822847808
AC095031.1	-1.07568633951943	-1.96898296314809	0.679759890672763	0.409669417155349
AC090186.1	-0.739050064203909	-1.98285982170806	0.30474229623934	0.580924587949513
RPL23AP3	1.92465769211948	-1.97771736438546	1.18461576639005	0.276418316608378
TRBV7-2	6.00761756105688	-1.93054634990759	5.77539775971569	0.0162520415795296
AC079140.4	-0.860149180365855	-1.96834958981886	0.424218732277389	0.514839450078432
MIR7-3HG	6.06899515812835	-1.9120543576884	5.86213294389687	0.0154700359980073
ST13P5	-0.178008463976228	-1.97355150243081	0.0155742925042723	0.90068425837008
OSTM1-AS1	6.23679508494487	-1.97334145446783	6.10055305163998	0.0135139581589606
RPS15AP36	-0.55741051369555	-1.93657472591193	0.16685529899722	0.682921860212077
AP002812.2	0.141296893807566	-2.01008990229543	0.0091808401399831	0.923666153119008
AL109809.1	-0.988907840428017	-1.96352623246071	0.578407312797552	0.446937281457224
AC020658.5	-0.885294086348975	-1.97762063773468	0.451101917297656	0.501812135410164
AC099521.3	2.91451870693219	-1.95272915171908	2.259063537605	0.132834365553542
LINC00881	0.935191340577624	-1.98723685910334	0.33869623643804	0.560582747372269
AKR1C5P	5.30081280877123	-2.01055812415964	4.79278362481338	0.0285792041918893
NAMA	1.34470509737547	-1.97925371663058	0.642120336764847	0.422944033901267
LCE1B	6.17016329286449	-2.02483795435285	6.00605593137763	0.0142568593614446
AC008464.1	6.18147286413715	-1.99805187219089	6.02195448012846	0.0141289911383809
AL365436.2	-0.273648711518883	-2.00395472715379	0.0372582257840364	0.846940250942782
AC008429.2	2.81770998055836	-1.97527645053313	2.13975177416204	0.14352511312126
AC002563.1	-0.178037799882666	-1.99702745489932	0.0154370040389864	0.901120707084075
SAG	2.27006706765909	-1.98211928504808	1.53916110888916	0.214742715615597
AC005081.1	5.36893213724994	-2.00227902517542	4.88650240363348	0.0270674675545717
AC076968.1	6.20361254853867	-1.9374625873103	6.05317590052977	0.0138813074440358
SAGE1	6.36789990733543	-1.8356401730105	6.2869883014813	0.0121627551013217
GAL3ST2	1.84835320996564	-1.93011125980377	1.08697464947997	0.297142502118331
AP000553.1	2.8854574025724	-1.96284284622197	2.2221081621313	0.136047177015169
NDUFAF2P1	1.58004984554072	-1.98222566534718	0.842813276127032	0.358593410083651
LINC01143	5.87289381057116	-2.13207539844233	5.58664777560382	0.0180978991341872
AL391650.2	4.265959694672	-2.11610574305748	3.43450523755463	0.0638477062461202
PCDHGB8P	0.45316136435877	-1.99447930014321	0.0880844226515052	0.766626688035685
AC123023.1	5.98530168083231	-1.95887185698439	5.74410070363456	0.0165441233702094
AC063950.1	-0.73061829840352	-1.96520727362278	0.295307000396399	0.586839579203794
AL139339.1	-1.21078686140707	-2.01738754691087	0.905602026616563	0.341284029718697
GK4P	1.06883126606323	-1.98971510478723	0.424764860726718	0.514568996318555
HNRNPKP1	-2.59930622516847	-1.93622507084568	5.75355063939112	0.0164553652082306
AC008758.2	0.0340136172350975	-1.99653371885712	0.000538425671848586	0.981487546969168
AC073114.1	1.2329461700844	-2.05931579386371	0.550016467820001	0.458310965469559
HHLA3-AS1	-0.0240135694184197	-1.98135752963968	0.000274611263058944	0.986778541758985
AC068987.2	1.05470891052185	-1.96748936177523	0.414405140419603	0.519742055747407
AC026150.1	-1.59539533527123	-1.96332028645341	1.70777142217911	0.191274772557765
FOXD4L3	1.58421231624807	-1.95744698272733	0.857340250949775	0.35448407536225
RPL21P3	0.297217928284976	-1.96265312836373	0.0392958313600005	0.842863738272383
AC004241.2	-0.541061802069392	-1.99219343201324	0.15560158877819	0.693238742721484
AP001178.4	-1.90818070259476	-1.99273101470897	2.63967773857262	0.104224683476674
CACNA1C-AS2	0.593046209539615	-2.00171335328915	0.146414942586148	0.701985183368218
FSD2	-0.448743977999298	-1.99675707310665	0.105102385177283	0.745790422262818
RBMS1P1	-0.804775139285045	-1.98240238816726	0.36618104378843	0.545093321200927
AL049539.1	1.64857652528738	-2.01512810932429	0.90786859370079	0.340680576695214
AC087468.1	1.86880688944067	-1.94239348521723	1.10746569431566	0.292633514525715
AC079313.1	-2.60518629240002	-1.98020727456569	5.72961925960854	0.0166810988593088
ANKRD62P1-PARP4P3	-0.912251769287291	-1.96063767144558	0.48447173753695	0.486403754776038
UBE2L5	-0.0507239446443794	-2.00247728273429	0.00122221793544952	0.972111450441326
AC024022.1	4.48217166505359	-2.08838276670044	3.70931795236706	0.0541094972785127
CPSF4L	3.61877603492108	-2.00229447638616	3.03711770390988	0.0813802948247457
AC004584.1	-0.958987532625416	-1.98175067852827	0.539412796995421	0.462676184321287
TMPRSS11CP	0.516434476863353	-1.98623927790288	0.112572214954902	0.737234496222093
AGGF1P1	0.177025057991685	-1.96653320550831	0.0142934076732928	0.904835636781867
PTCSC3	0.696202103871291	-2.01168367491812	0.18853435838065	0.664139267877522
AC130352.1	0.508459934200807	-2.02426396846626	0.107924071489535	0.742520042345927
AC007695.1	0.76662493448736	-1.98517133192164	0.235897061298857	0.627185306575785
AC009570.2	5.35786422937533	-1.97814305794728	4.87095974664423	0.0273123065421328
AP003100.2	3.80021846679638	-1.94470342445457	3.27592464637158	0.0703032995043889
AL360178.1	0.503670698574661	-1.98718138055185	0.107291306009593	0.743249273114481
BOLA2B	0.0644923507113399	-1.98599810811498	0.00193294632093455	0.964932075328755
AC009166.1	2.02728213653433	-2.00706271128298	1.23661752421441	0.266123936574246
AL021920.2	-2.6967928898738	-2.00550026378162	6.25420384060847	0.0123898920814278
SELENOV	-2.83057750642737	-2.02565820348319	7.15779949518365	0.00746387079019219
RAB1C	-0.215210261935389	-1.97974080326375	0.0229825732795987	0.879502398860466
RNU6-813P	6.25235675135888	-1.93719899411374	6.1225048731259	0.0133471539106794
AC004951.1	0.0947413981688436	-2.01961601482307	0.00413216858804333	0.948745728684603
AC139769.2	1.67895867780428	-2.01875014105787	0.93695671691993	0.333061727053428
AQP7P3	4.46818402509152	-2.04021900602141	3.68866081850972	0.0547835853547775
AC107021.1	-0.00718400092747591	-1.99823419472519	2.43922386147233e-05	0.996059383914132
AC078778.1	0.282145299585287	-1.98511477039545	0.0353841042854697	0.850793063812506
FAM90A25P	-0.579093565659076	-2.01264712482626	0.179146538397951	0.672107720101245
LINC01185	2.3664666417524	-1.99244626813584	1.64913856483376	0.19907621757851
AL928711.1	-1.03582484098462	-1.94729882089459	0.640021767427527	0.423702914976859
AL592494.1	1.86552862630396	-2.03840543796974	1.07157392191044	0.300590204595371
ADAMTS7P3	0.483421194724429	-1.99411701297064	0.0992382743684885	0.75274565640702
AC122697.1	6.2880589691606	-1.90693299159474	6.17325948851666	0.0129695438511164
LINC01393	0.880432968823797	-2.00326953947847	0.303098006693446	0.58194673570797
AP005131.1	0.334973235468755	-1.99410393160355	0.0491914283189132	0.824476268922542
AC018752.1	-1.98522122910951	-2.00166108817447	2.89618331821384	0.0887895565410502
ERLNC1	0.659688621807993	-2.04924827407833	0.175428980145611	0.675331294222059
NHP2P1	1.62799151306714	-1.98852681642631	0.898820288852889	0.343098232105085
AP001554.1	0.552187229019035	-1.9655986585764	0.113536067191376	0.736153736980068
AC068896.1	-0.589683463825512	-2.0142669590654	0.186199282903139	0.666098928440699
ECE2	6.29832187884115	-1.91421930322907	6.18790809315493	0.012862614675727
LCN1P1	-3.76655387421369	-2.01500232173354	15.1438237107838	9.9623673792354e-05
AL356234.3	3.8077011619549	-1.93769178372796	3.28581031539498	0.0698811256818663
AC078845.1	-0.144803110873827	-1.97509726629519	0.0102509910077728	0.919354246652779
RPL9P18	1.1062208211961	-1.98986114169376	0.456641029824063	0.499197990588388
NPIPB7	-0.0968465216885162	-1.98002698604537	0.00451611671145002	0.946420846119885
AC011468.4	-1.05172295462121	-2.00073284119139	0.662754326190395	0.415589243371176
FEM1AP2	0.73811193439293	-2.01532604000567	0.219795255359543	0.639195967801413
DKFZP434A062	-2.00347436319321	-1.99774464812496	2.98013320709323	0.0842923347723455
AL591926.2	0.950917192235403	-2.024333919065	0.337957839362055	0.561010374235722
AC097641.2	0.644285285456942	-2.00107297372218	0.171238062956697	0.679013837840866
FAM238A	-0.0229545566515041	-1.98818629354988	0.000250751946374805	0.987365907037441
GPR31	5.92834649692449	-2.03390520365019	5.66402637869415	0.0173163261591087
AC093292.1	6.146934048615	-2.02134666045071	5.97297784370673	0.0145267293016002
AL031284.1	-0.0405192477704766	-2.00636168982746	0.000780436419354658	0.97771296277728
STK32A-AS1	-0.980030651256174	-1.94954446082333	0.56651203519057	0.451648279200862
CT75	-0.346090364498551	-1.98541221734676	0.0609792368573494	0.804954857805665
RPL12P35	3.35581492480597	-2.02764290080372	2.69503592095229	0.100661220447151
CGB7	-0.0731973074316307	-2.0259495151151	0.0025808428289622	0.959483300108753
FRG1FP	6.25927464870992	-1.9251402586153	6.13224619102179	0.0132738126373632
TWF1P1	0.292849427000299	-1.99456375003408	0.0380494032602776	0.845343970419315
AL355338.1	-3.14478715428683	-1.95322074278645	9.46082942642384	0.00209906136314517
TBC1D3E	0.0615174501049939	-1.94791395829779	0.00176544865186656	0.966484952874139
RNU6-476P	0.617541350724744	-2.02115894013328	0.157218445676456	0.69173044533884
AC025180.1	-0.878211068101574	-2.01643860825768	0.438341568162578	0.507923997777894
AL138716.1	1.72423001978174	-2.0374384005795	0.964034081162907	0.32617258244088
FAM106C	3.62499729492533	-1.96127691847017	3.04392515104091	0.0810397456083335
C1orf100	0.66914856238331	-2.00401798620503	0.18287129373568	0.668917220095113
AL021408.1	-2.12297525475957	-2.00355664079201	3.4121566545135	0.0647178137296845
SLC25A30-AS1	0.242139010608691	-2.02479110091236	0.0261486580092551	0.871537799281533
AP000894.2	5.97551792633432	-2.04017669953595	5.73054990165534	0.0166722611407258
RPS29P16	-0.285861136489146	-1.97180195285519	0.0413013688176491	0.838957311598045
AC108704.1	2.11426917271257	-2.00030352183342	1.36662687881886	0.242392279067828
RPL31P17	2.64220635969232	-2.01303726855391	1.92662605162946	0.16512804494651
AC073476.2	-1.79563172397575	-1.98750405701939	2.28320885356816	0.130781044290001
DNAJB5-DT	1.44737686937615	-2.04014832861482	0.731746433370219	0.392317686563353
AL031429.1	4.01754003594043	-2.08658618540667	3.12710599839795	0.0770003183223944
CLLU1	2.38675180765988	-2.00159767556711	1.67177894730953	0.196020428485591
AL117350.1	0.190091219683564	-1.99803007193085	0.0163990802980862	0.898102366084754
AC073878.1	1.34363345083463	-1.99114696119331	0.647149125312296	0.421133789419551
IGKV3OR2-268	3.46110782450683	-1.94985134352593	2.83013836486704	0.0925103888053896
IGHV3-64	5.98899223342917	-1.95778826764105	5.7491029017755	0.0164970790886571
AC009120.5	2.60095968831505	-2.01212476542868	1.87851235428099	0.170503324739629
AC015961.1	-0.595927632417439	-1.99850585244168	0.191900034362121	0.661339918008738
AL137918.1	0.313231723868399	-2.02322508400574	0.0433687811766177	0.835032422691478
AC093462.1	0.0541886947023574	-2.00591387736888	0.00137064745548088	0.970467260007349
AL136115.1	0.562480422709523	-2.0200358063238	0.132442304508693	0.715913093346548
HRH4	0.476276021645486	-2.03977614125882	0.0969265724233281	0.755549514562721
AC134407.2	0.164523896205126	-2.04334034746029	0.0123053670609394	0.911672205554791
AC020612.1	0.603572830482004	-1.99476192152489	0.15131695532984	0.697279992196894
AC025280.3	1.45809029216684	-2.09718500598705	0.693217359869166	0.405072188570342
AC004596.1	-0.560339910698917	-2.0157012723005	0.167847126173292	0.682032265243122
AC092656.1	0.0273159233161065	-2.02463212969216	0.000346903088221495	0.985139992267462
AC008691.1	5.52642336276541	-2.03018158062068	5.10291942305486	0.0238856095905067
LINC02885	-0.457259205407621	-1.96836178399047	0.109884404399281	0.74027577812425
AC002091.2	-1.36801906991557	-2.00783836852733	1.20561592783366	0.272202117497658
AC091812.2	2.3767150262459	-1.98063957373162	1.66015630022822	0.197582221839292
TOMM20P2	3.75280750345956	-1.94661566753051	3.21269370862073	0.0730690957135875
AC079228.1	2.11380021670418	-1.98569431513054	1.36563918296166	0.242562547760503
AC008567.3	-0.445073384365554	-1.99267122676621	0.10330420537214	0.747899921312523
AGTR2	5.28918334768091	-2.05115888820692	4.77741592740583	0.0288353597645357
AC068389.1	3.56948898121753	-2.00513113216929	2.97255270268771	0.0846881227026548
AC024451.4	0.704055496600358	-2.0189881832971	0.201221846270073	0.653736409277358
AL662844.4	-0.663327626165779	-2.00150423093505	0.241043422381523	0.623453513843062
AL592295.1	2.08828456660777	-2.04934751154135	1.3379645860203	0.247393236737263
SLC39A12	3.56767847451958	-2.01510202393017	2.96904142261049	0.0848721315784232
ADPGK-AS1	-0.665974591537276	-2.00932553986716	0.243462613235955	0.621716342630095
LINC00470	5.59203455962323	-1.99115180345224	5.19341283101984	0.0226726501073621
AC026402.2	4.6751779667951	-2.05334655053832	3.9560430845281	0.0467033649323705
AC001226.1	-0.935392574469905	-2.04059605929552	0.505169609251574	0.477237405179975
AC073136.1	1.83657685718475	-2.03452330277468	1.09394777947629	0.295598160945368
AC242426.2	-0.0198822638126889	-2.02687616186217	0.000185990200748165	0.989118929333205
AC021733.4	-2.17321772437025	-2.02363693318971	3.62457351699386	0.056932162180103
ZNF603P	0.967232969294972	-1.94521147501459	0.362333214705146	0.547213274661732
VEZTP1	0.308343252504767	-2.02570614544004	0.0420675796827652	0.837491006802555
CCDC177	2.17377337171993	-2.04424167965222	1.43201880734837	0.231435250459882
AC020763.3	-0.17605157809758	-2.01521221244157	0.0152652683892853	0.901669449485864
AC005775.1	0.477377588083965	-1.99939528496033	0.097317864642541	0.755072356359836
LINC02840	3.92059796193651	-2.00779629379472	3.00786318062316	0.0828614578699019
AC012368.2	-1.74684385504543	-2.00573826035448	2.12467404381697	0.144943612908883
AL391987.2	-0.64017988497542	-2.02481133685927	0.222574486841225	0.637085251391947
RNU6-689P	-1.39430431818334	-1.99393847028707	1.25446918837296	0.262700600077126
AD000864.1	3.6334842269133	-2.0025586179857	3.05639904934242	0.0804197081711663
Z82217.1	-0.728781723067262	-2.02614460859831	0.292362067201012	0.588710823141629
AC125611.1	1.72110276206787	-2.04559540248841	0.978435318131432	0.322585406432395
AC092957.1	0.968721506087127	-2.05050886435474	0.363504750135263	0.546566200621314
AC073073.1	3.51017725647512	-2.03120247684526	2.89412698574667	0.0889029250834615
HSF5	0.929817500457844	-1.99907499723376	0.332379720785092	0.564261170803969
AC096645.1	6.07417073895571	-2.04423996968525	5.86984495121494	0.0154024084023318
TTTY10	5.31186318493201	-1.99999531739467	4.80755826119119	0.0283351669172029
AC005387.1	0.961414928172063	-2.03842729567016	0.356386120382666	0.550520174441505
AC069360.1	0.578602273592934	-1.99120285528567	0.14030560482226	0.707977388601833
AL357093.2	0.207829780190504	-2.04244588645709	0.0191799308146017	0.889851886351586
EMC1-AS1	-1.10711691411329	-2.04655337566266	0.73814796188293	0.390254798588647
Z97192.3	-0.0469086149245678	-2.02435047460985	0.00104863167928926	0.974166951986694
SH2D4B	-0.241061161177369	-2.02167702149757	0.028922745242717	0.864957536344046
AC069234.4	1.50042399092688	-1.99958919446844	0.769815358036652	0.380274178851813
AC139453.2	3.13920142485836	-2.03591251565073	2.42141895679107	0.119686473438178
AC087633.2	0.756494263389955	-2.03068351512219	0.228662995676533	0.632516973950442
CEP170P1	0.0246918257776692	-1.99626593067492	0.000287174131265999	0.986479525496952
AC026202.2	0.751310736011699	-2.01946666596148	0.225715060556887	0.634719411028767
Z98259.3	5.80889690635172	-2.01879602490663	5.49593145848277	0.0190607712342649
AC079385.1	-1.49880383281538	-2.00895135974786	1.47943760448052	0.223862535028207
AC068790.7	0.368792129448788	-2.00267653459905	0.0592398929235607	0.807701378957466
LINC02247	6.09025751253045	-2.08301917758105	5.89282268471669	0.0152027133361083
MIR3164	1.10894607411023	-2.02880575669402	0.45422684538886	0.500334497593709
CATSPERD	1.13184196226978	-2.03643554368856	0.476228274049106	0.49013573892519
AC020931.1	-0.742267580748173	-2.02404838133349	0.305481199336825	0.580466431281006
AC008443.5	-1.32595164845425	-1.98502910661548	1.12069884246061	0.289768024852451
AC092844.1	5.998473500596	-2.03907952700862	5.76283811185648	0.0163686113129108
KRT16P2	5.46647333689813	-2.07325105845495	5.02064299572442	0.0250468664490354
ALG1L8P	1.7170237027427	-2.02967943833009	0.974406482803666	0.323583668110183
LINC01019	6.2084365777372	-1.97230464189499	6.0600475056682	0.0138273964702282
SCAT8	2.05612599916878	-2.01670583250064	1.30316192954633	0.253636467579237
TKTL1	3.16624536145292	-2.05791388959429	2.45523098448446	0.117133936869013
TSBP1-AS1	-2.54140862129368	-2.04236920387212	5.37812028192184	0.0203908364904343
AL035603.1	-1.06466194311952	-1.99533967243781	0.682432456450897	0.408750372889136
ST13P18	2.04102196921548	-1.9988239499864	1.28711129954917	0.256580984576959
AC005906.2	0.394424029913319	-2.02755844379524	0.066285348087419	0.796824145069156
KU-MEL-3	5.94305226312329	-2.0560385241144	5.68477103040709	0.017112772421433
HSPE1P3	1.63842323938794	-2.04516366274907	0.898036706235633	0.343308688365585
EZHIP	-0.398640992151428	-1.99495004258505	0.0821235521999739	0.774440001538414
HMGB2P1	1.16612074668326	-2.0296531435882	0.502330269755092	0.478478007499938
LINC02805	0.904531643848917	-2.00452695986666	0.318469024860647	0.572529160744045
RPS7P14	0.468225083788124	-2.01959798395009	0.0933306615127236	0.759984857089195
AL354950.1	-3.09770355996375	-2.02633065099275	8.99559731418749	0.00270630803612185
NSFP1	1.54357482729389	-2.01487087205015	0.819006409983857	0.365470828417271
LINC01634	5.97281405945845	-2.08122990732818	5.7267506076041	0.0167083710432503
AC099542.1	0.463617792226235	-2.11121176224744	0.0916952651487293	0.762032939263421
AC026401.3	1.430891599439	-2.00622559752563	0.717131577694573	0.39708641850197
TMEM249	2.63412489383949	-2.04867440057188	1.91804328247393	0.166072528239269
LINC02033	-0.861163099064078	-1.98539591645424	0.421045830445465	0.516415656020392
RCVRN	0.69443879122168	-2.04724126485846	0.196113005780113	0.657876780441489
Z94721.3	5.91871110087191	-1.9739462841039	5.64994181222514	0.0174559513825287
AL022098.1	0.176689141622414	-2.01610604888212	0.0142485475960186	0.904984382493018
RAET1K	6.03983276627731	-2.07055076054511	5.82134698816051	0.0158328154214444
AC106791.3	-1.07109837264231	-2.03603343827211	0.685722369574577	0.407623183600282
IGHV1-45	6.19925865131241	-1.95102933243533	6.04681837506922	0.013931377797976
TRIM34	1.13330693745768	-2.03180965243638	0.477251211171186	0.489670050231872
AC244636.3	-0.995146285138288	-2.02056735823126	0.580912075830064	0.445955038246936
AC079793.1	0.907600163348107	-1.99993667020254	0.320568567767054	0.571266156761077
EEF1A1P7	-0.195198830330145	-2.00668996381891	0.0187960628807353	0.890952753095287
CDRT15P12	2.58302122331762	-2.05711729585011	1.85661929865334	0.173015489251135
LINC02294	5.06011877869988	-2.06190927714011	4.46626364609753	0.0345705100311235
AC011676.1	1.7555850782131	-2.04908424204198	0.99471035534674	0.318593841204759
EEF1A1P30	-1.15188209175597	-2.02753359917638	0.804819509738714	0.369656310451828
OR10AB1P	-0.395770656071335	-2.06101271161761	0.0794763430070731	0.778008312453536
GSTCD-AS1	2.00834166790768	-2.02483372043856	1.2528764185568	0.263003807229628
AC090164.2	5.77539955756651	-1.9792616878922	5.448947770278	0.0195801164741558
TRPM1	5.81226455045993	-2.21120652769057	5.50190409083322	0.0189957788232358
AC072028.1	2.76737365360495	-1.9985565854486	1.97029212275275	0.160416858198345
AC106882.1	5.73092341990881	-1.9997479659075	5.38688696686992	0.0202886348183482
AC005996.1	-3.26350961156191	-2.00529034798207	10.4227558940556	0.0012447201245179
AC106793.1	1.3623727959395	-2.06513539773324	0.648724781235465	0.420568972780842
LINC01942	5.41428145676269	-2.06574301787634	4.9484625181794	0.0261138819094609
MYL12BP1	-0.972761130671464	-2.03009469931149	0.554336476015624	0.456551205998244
AC107032.2	1.3732488479795	-2.03898342495849	0.666837295718111	0.41415644755232
AP001476.1	5.26695648897901	-2.08315810462094	4.74718761888877	0.0293462189209034
AC009690.2	-1.06836433471017	-2.01892376693921	0.685508449702645	0.407696338162937
DDX53	6.11071184404489	-2.05250972024812	5.92160960281453	0.0149562890766092
AL138955.1	-0.0417803365604948	-2.01426098213472	0.000831623652643998	0.976993885002388
GABRG3	1.25731135796139	-2.12675206111439	0.56237295927572	0.453305718211019
LINC02417	4.20662886991767	-2.0992806933722	3.3575173784543	0.0668988511902049
AC010894.2	-0.0177109446788897	-2.02795697544855	0.000149952561926625	0.990229739288133
KRT8P23	5.7728490317281	-2.09095641096183	5.44597703416039	0.0196134418955111
AC005544.1	5.928952765913	-2.07558736172041	5.66495243706072	0.0173071862937023
AC004846.2	-1.57236282321782	-2.07244582618266	1.63886847530472	0.200480788530837
AC008494.3	2.27993526301257	-2.03985517613806	1.50968013325374	0.219187901685991
AL590438.1	5.75443354458026	-2.04185640088978	5.42004660299477	0.0199068285962842
PTMAP3	2.38672126853581	-2.04283011810888	1.62902753226282	0.201837607272198
AC006299.1	-0.345385883896513	-2.06272762211821	0.0608537469892312	0.80515161177291
AC092964.1	0.999154168427152	-2.03726354444548	0.375514380222384	0.540013695128209
AP001056.1	1.07758752532292	-2.06459663938454	0.435447234789677	0.50932810661095
AC026469.1	-4.38055680497861	-2.03947078669992	22.5609397579241	2.03581921068039e-06
PPIAP46	-2.0410692816237	-2.01673737330971	3.11096685611447	0.0777667835121113
AL137779.2	-0.236082815426525	-2.03986969752761	0.027699184795317	0.867817999449161
SNORA22	0.176032795437163	-2.03197358859575	0.0139878482271314	0.905853541743441
RNA5SP78	-0.388599901372482	-2.01723070908164	0.0775191177406143	0.780688009270838
SERF1A	-0.0543488781954665	-2.04990718158213	0.00141139207765661	0.970031724757827
MTRNR2L1	1.62255800906917	-2.0253508079826	0.882889420995419	0.347411509781761
AL096712.2	-0.523927240975068	-2.05253265040012	0.145085678486261	0.703276606514072
AP002812.5	-1.58417406579723	-2.04333925461735	1.6802721974594	0.19488828780386
AC060766.5	-0.742452291826367	-2.03352380584074	0.307770588136364	0.579051474502015
AL732292.2	0.134858700195379	-2.04303700809205	0.00834229149795362	0.927225497950538
AL138778.1	-0.575594440315228	-2.00817711881437	0.177658861920463	0.673392945389719
RNF2P1	-1.98137712337928	-2.04855229462028	2.88431948542129	0.0894457901382601
PABPC1P7	-0.322074174353405	-2.03403252358081	0.0524428601355567	0.818865759466247
CNN2P1	0.367332352464911	-2.0359644871881	0.0585308419404171	0.808833255571505
LINC02421	1.31218441866606	-2.02200846175949	0.606843684694269	0.435978699687912
AL353743.4	0.30682063692188	-2.02385962327541	0.0416355496089693	0.838316059581202
LINC01163	3.6376991611215	-2.06028409258429	3.0609341390099	0.0801955528535746
AL035665.1	0.150170492869833	-2.02188033160482	0.0103417297286228	0.918999330237483
AC073352.1	5.82897640762174	-2.03975278858358	5.52421721977478	0.0187549926543122
SSBL3P1	-1.0944162247374	-2.04443560055434	0.722384105174839	0.395362991228161
RPL21P7	6.00280478107205	-2.03884452737164	5.76888653285131	0.0163123669389887
C12orf71	1.31582981628294	-2.0210734777451	0.618033742807746	0.431778899193816
RPS26P28	2.12283443471948	-2.02376251319084	1.37528678619657	0.240905613425451
ZNF687-AS1	0.15452775111496	-2.06520737221977	0.0108704360708209	0.916961922419372
SEPHS1P6	1.79290662083624	-2.08430770858932	1.03120131175741	0.309876681029058
RNA5SP122	0.517266474061696	-2.08017757505653	0.112348606153731	0.737485961899658
AC105250.1	0.888881230911213	-2.02551614708834	0.308474962944054	0.57861752014101
MIR3125	-1.55110609098811	-2.09644382896434	1.61177954851291	0.204241832749845
MMP20	6.13870602391831	-1.99016089439771	5.960962334801	0.0146260558034406
AC012213.1	-1.31160756435711	-1.98448692565297	1.09482236713234	0.295405192788809
AL353795.3	1.82461886976475	-2.07420220837376	1.0632789815965	0.302468514964381
GPR89P	5.86428717515691	-2.10736878693561	5.57420105637362	0.0182269790275497
SNORD3A	0.700963705163863	-2.06032544813181	0.19960100541725	0.65504309585893
AP001619.1	2.54385161675078	-2.05177285533562	1.81091043723792	0.178399052962499
EIF3LP3	0.0224337346348709	-2.02556305008804	0.000235239688286981	0.987762904984163
ABHD17AP6	2.93537648217272	-2.03690944581376	2.17038532261078	0.140690977908978
AC004948.1	0.570414823923339	-2.04573146619969	0.136020477075718	0.712269693029077
FOXE3	-3.76930238289196	-2.01777587384131	15.2487142111947	9.42408913455048e-05
AC063938.1	5.67802447909672	-2.20760092690696	5.31440028407303	0.0211498723016976
AC063943.1	1.29615018842777	-2.03288912961176	0.601547831000993	0.437988067107469
AC063919.2	-4.88836381339708	-2.02410220958792	30.5956330344509	3.17808263099568e-08
AC004765.1	-0.914864966225521	-2.06914302457097	0.479193257889143	0.48878796504241
KRTAP5-7	0.926150386688871	-2.05675291152432	0.329985815056503	0.565667440801742
IGHV1-69	5.65118187816989	-2.059815532388	5.27614711237931	0.0216195382390644
AL035467.2	4.8033320579922	-2.17548016453701	4.12665554100053	0.0422126985564698
AC073316.1	5.95601021573168	-2.11806776680635	5.70319855616215	0.0169340257055486
AC010531.6	2.55857029962985	-2.07030246766321	1.82776881191249	0.176391309765905
AC048382.1	0.390740893408663	-2.03758652713739	0.0662442716946856	0.796885729604636
AC110620.2	2.38770554794057	-2.00808721955736	1.67279518938602	0.195884559818495
AC007923.2	6.05444468534143	-2.08278702322387	5.84204438264265	0.0156476352585443
AL109659.3	-1.51979321610687	-2.06761846735976	1.52996837852802	0.216117190621534
AC083900.1	1.45475878926329	-2.0337661974936	0.714567548140025	0.397931654023014
AC005840.3	1.1933282246527	-2.01379459564625	0.523635950267291	0.469294796745904
AC008897.3	0.119094825803702	-2.05730525032616	0.006474521233514	0.935867901341562
LINC01608	6.2756480438964	-1.91554661538283	6.15532677466251	0.0131016908300223
AC069549.1	0.475945396314681	-2.0365433158398	0.0950837136930005	0.75781109971892
LINC00303	5.96969054543694	-2.05226245043151	5.72214758796439	0.0167522279356509
NT5CP1	-0.771230328672644	-2.08819665510392	0.330024857638364	0.565644451363141
AL592114.1	-0.309332374369933	-2.05186392022453	0.0481098276035539	0.826385574266075
AC004584.3	-0.602075460242686	-2.05357486715627	0.195448531023196	0.658420018844053
AC011444.3	-1.72895673754489	-2.03113687141076	2.0792674484558	0.149311818382177
AL512506.1	-1.22184574556275	-2.06921915947729	0.916870367501247	0.338298055556078
AC008569.2	-0.703081848150961	-2.04748505076873	0.2719252268394	0.602043228066756
AC239800.2	1.60976700719158	-2.06034897551262	0.870708771698617	0.350759165404117
AC134312.1	0.990812485470163	-2.06270912408037	0.373794246079939	0.540943308226044
AL023581.2	0.20370388329612	-2.07230995088082	0.0184214767888164	0.89203809758901
RNU4-78P	0.617797994351229	-2.06963718866883	0.156312226966918	0.692574707675069
AC015660.3	3.27198886321369	-2.08076419149674	2.58937985843502	0.107582450351125
AC109460.3	-0.465551405548589	-2.03916925266723	0.11369998708102	0.735970443808382
AL031726.1	4.93164300672173	-2.16202041685672	4.29648755074948	0.0381911724462763
AC098656.1	1.02081880345503	-2.04598854724756	0.384668423191584	0.535115304258086
AC117490.2	-1.95166537618297	-2.03592298069648	2.78811810471665	0.0949656928899081
AL359397.1	1.11841873638589	-2.08493193738837	0.445085807987709	0.504677911676581
AL139002.1	6.15309127035696	-2.02981372717346	5.98151007412179	0.0144566192021548
AL627230.1	1.74820510289698	-2.0781616230679	0.987115979211787	0.320448277392765
AC008149.2	0.481980672041628	-2.07600824072072	0.0964736005701567	0.756103208810949
COX7B2	6.18299423590245	-2.01190237734496	6.02392040435973	0.0141132618729198
AC015813.4	5.82778315611309	-2.10141628520383	5.52277246121571	0.0187704874806899
CAPZA3	5.451538350482	-2.22280180391639	5.0009424465361	0.0253335204659313
TRAV8-4	5.91900389013387	-2.02476359678191	5.65051897119314	0.0174502070377648
AC073172.1	3.09776058343283	-2.1767931460715	2.0852581539625	0.148727078016772
AC083862.1	1.99398735132555	-2.05563368167091	1.23709479597785	0.266031692960002
RPL41P5	0.0109676581096772	-2.06171128125151	5.63607972239311e-05	0.994010031400299
AC007040.2	0.336831197330862	-2.07979005953952	0.0494893418504887	0.823954251003259
ATP2A1-AS1	6.04210815961992	-2.06027080967267	5.82437289611101	0.0158056022163574
ERVW-1	-0.589530537497637	-2.05661675780302	0.185626275427033	0.666582037778579
WFDC10B	0.419398332578706	-2.04770049009478	0.075910001624834	0.782918531138737
LINC00582	2.27677614645118	-1.996453527644	1.54670787530294	0.213622106429267
FGD5P1	-0.0814577967283142	-2.09561422863457	0.00317867071353817	0.95503932728286
LINC02705	-2.98666595807681	-2.02759217431712	8.21324205292736	0.00415857832771508
OLFM3	4.02261521752726	-2.04141027150909	3.13025553402373	0.0768516933948251
APOBEC2	1.35070664692752	-2.0590343381695	0.638949505843954	0.424091452469544
AL359962.2	1.20994254792416	-2.05413987915965	0.531795681546981	0.46585289458146
AC105053.1	-1.68566197029691	-2.02053100930351	1.95852838943443	0.161670792038313
ALG1L11P	-1.89230751649435	-2.06074410676633	2.57605692481228	0.108491615993943
TRBV2	5.70745725680401	-2.03012566382009	5.35416374707131	0.0206728460867038
AL590666.4	1.51081536905663	-2.07398858746726	0.789231002922847	0.374332754639475
AC008434.1	-0.521520744946596	-2.04843272646478	0.143978489709866	0.704357457301753
DEFA3	5.50476911921769	-2.02582123574984	5.0725482993036	0.0243076243699722
AC099548.2	5.83407763129422	-2.07489685702798	5.53148117340272	0.0186772877942628
C4orf36	-0.217742390254916	-2.13460188476922	0.0233130224501821	0.878645881401451
LGALS8-AS1	1.54505709590871	-2.05991054354168	0.820757930308929	0.364958658006501
ERICH6	0.438944308247064	-2.07954575576668	0.0820085873961744	0.774593665759255
FGF13-AS1	5.33820498782587	-2.03919318118256	4.84379169792037	0.0277458244743397
AC007277.1	5.77003918204283	-2.10256296041053	5.44201052227847	0.0196580292691073
SLC35E1P1	1.19374336402676	-2.06856891589093	0.519009419191718	0.471264541680993
SLC25A5P5	5.76388229136901	-2.09939906383765	5.43334412370105	0.0197558128370297
SEC61G-DT	6.00708642259321	-2.11919281354275	5.77519934261001	0.0162538764770357
AP001122.1	3.49490192643637	-2.05959044444502	2.87542646631655	0.089941145524358
AC063944.1	-0.699299931340498	-2.06011852808819	0.269800157778846	0.603465859626988
LINC02871	0.979071678771296	-2.06409439222591	0.348329953766665	0.555060028521323
LINC02783	2.70619350719477	-2.11829626133638	2.00355420642515	0.156930853689323
SETP20	0.0265404710536106	-2.05872048286604	0.000328970597870182	0.985529124990307
LINC00486	-1.24662975902022	-2.07418018845347	0.969456860911464	0.324815673569796
AC011498.1	0.806384467518084	-2.07081726655629	0.257570248169586	0.611794362299703
AC090114.1	0.649715512451726	-2.07024915309483	0.173000452840007	0.677458861796359
AC005264.1	-1.28063358435418	-2.04365726250237	1.03123455814688	0.309868881772696
AC092681.1	1.99808083784646	-2.03076706020033	1.24131097056523	0.265218547344363
LINC01456	6.07427092395517	-2.08165151945647	5.86998011857943	0.0154012258216362
DPEP3	-0.243646296058022	-2.02191374699772	0.0294929267165287	0.863645830809788
AC012354.2	5.99376859492772	-2.09612962656074	5.75621554282374	0.0164304240653519
LINC00244	1.29254368254334	-2.07036650095486	0.598692303301597	0.439077407026722
AC096577.1	5.13403301966403	-2.0470870353684	4.56516814365202	0.032628471167207
AL589993.1	-1.12894220297075	-2.06220999360321	0.774150753979214	0.378936038425797
SAPCD2P3	-0.145666659148007	-2.04698616904002	0.0103425743061649	0.918996034152758
AP000892.3	-0.689817504165278	-2.06284242355531	0.261614694852412	0.609013001795226
AC087277.2	1.15652030910218	-2.02376034254063	0.472712518972472	0.491741922636247
NACAP8	0.22004307739982	-2.09243929221845	0.0210186382344801	0.88472819337987
AC025268.1	-1.74030651225446	-2.09129199035076	2.08423658706543	0.148826607794214
AC090236.2	1.91361338119382	-2.11207258337406	1.11927891234256	0.2900737757458
AC090527.3	2.53719967417805	-2.05984865811427	1.8030052090787	0.179349603948197
SELENOKP1	2.52496349694164	-2.08305866357507	1.78831722970639	0.181131326223638
AC092111.2	0.441270725773161	-2.04141454707934	0.0837003340527076	0.772344083846649
KCNIP2-AS1	-0.231582426807007	-2.04169211606862	0.0267091673711732	0.870180359612365
AP001107.8	-0.500259639382856	-2.05503379345904	0.131969774354459	0.716398388505731
SNRPEP2	1.81926934959204	-2.06826881878807	1.07629361231447	0.299528182324139
VRTN	6.10471207005643	-2.01072667939082	5.91274621549732	0.0150317208171228
AL645929.1	5.76799483942651	-2.08942171122461	5.43885879116405	0.0196935324378383
C1orf105	2.06717154741806	-2.070130653304	1.31526113681502	0.251444302617289
FOXG1-AS1	6.12796212282244	-2.04553736841375	5.94586379217358	0.0147518603484209
AC114316.1	5.89710327864885	-2.02395762811391	5.61963553889868	0.0177603418118644
AC068790.9	-0.629518551400486	-2.06386657493714	0.214795788519694	0.643034203011735
KRT8P39	1.22571308601102	-2.07279128160698	0.54433745081792	0.46064068428925
AC004453.2	-1.0684801849244	-2.03832777984957	0.68645051086925	0.407374323909831
VN2R19P	-1.44843928386637	-2.11177795503557	1.36774064571809	0.242200451611678
AL049780.3	-1.42359730563731	-2.05627074480578	1.30557313753553	0.253197729780988
AC007221.1	3.22948870123926	-2.10687818715562	2.21544878688475	0.136635323439483
AC098820.1	1.26827015728226	-2.086395505941	0.57858814348895	0.44686625630124
AC002401.2	-0.689843335286929	-2.07733772212699	0.256594617442545	0.612469410567752
FGF3	6.06768957538609	-2.07912783835631	5.86064131481237	0.0154831515531159
AC012378.2	0.288662761423903	-2.08870217130042	0.0368472851553889	0.847776305655739
TMLHE-AS1	-0.869372385755392	-2.07484491630516	0.432241380077272	0.510891181759121
AL110292.1	5.49351771352579	-2.04254798283994	5.05714715199645	0.024524576469322
AC137723.1	0.642212793607112	-2.08770536490154	0.164733746854452	0.684835143823074
AC130466.1	0.545404811301086	-2.03332009739262	0.124196830969609	0.724526523691484
AC109454.1	0.189966633602024	-2.08317659591121	0.0163183801052185	0.898352031234537
AL512662.1	-2.89616535754343	-2.08026908098914	7.46645236738327	0.00628592986064168
AL357153.1	3.51579025512875	-2.07390290140544	2.90142434653825	0.0885013192554271
RN7SL192P	-0.0740989049550101	-2.11083099538422	0.00261836778896196	0.959190065698719
SPTA1	-0.347702571928583	-2.11023524493779	0.0617108822018935	0.803811974247883
AC016582.2	-0.418318238647283	-2.13422915877581	0.0900766426275155	0.764079743008958
AC007731.5	6.05441668906737	-2.06195017993314	5.84177088278246	0.0156500676625371
AL031598.1	3.77734821589009	-1.99508789949892	3.24536665787386	0.071625662924176
AC008073.2	-1.39500343804451	-2.06259494518152	1.25302281846481	0.262975919734126
ZBTB20-AS1	3.45645691117144	-2.04814587219781	2.82423506178501	0.092851120423028
AC125611.2	0.912596603487508	-2.04617425091278	0.323770335232318	0.56935057302359
TNNI3	1.31910654621215	-2.09592329517134	0.626409315167848	0.42867546777713
AC241377.4	-1.77182873652235	-2.06574097488197	2.19886925152345	0.138112016568092
MTCO1P2	-2.66178383527171	-2.06058802790109	6.07476847568351	0.0137126272653561
KRT8P46	0.811133491450991	-2.08570792053034	0.260403948831389	0.609842772317766
AC104841.1	0.510825021648768	-2.12301134032347	0.108862345141709	0.741443075436377
AC093802.1	0.605216451413591	-2.02735213574529	0.152769627890578	0.695902529773528
HDHD5-AS1	1.41635068469755	-2.09781600413335	0.695316334682936	0.404361963251203
AC129803.1	-0.735399787641817	-2.16304135407545	0.299417025995041	0.584248124090019
AC011481.2	-1.81521246304632	-2.08183188342087	2.3245658345857	0.127345747031003
CCDC83	2.25688164875078	-2.05940762706322	1.52446017290283	0.21694578188521
MTND2P40	-0.327769870511105	-2.03668689007268	0.054642623060623	0.815173155481224
AC108515.1	5.67488007375757	-2.04006018055451	5.30879837861033	0.0212179859681251
AL139288.2	-0.158136901375441	-2.07021378307769	0.01224053648194	0.911904239111172
LAMA5-AS1	3.51498526707105	-2.08553458262514	2.90033142499098	0.0885613421191891
AC068189.2	0.935108060101803	-2.08783176297255	0.335951403242355	0.562175523421019
AL359764.1	6.0645476111865	-2.03906354288523	5.85592828600228	0.0155246674746344
AC004895.1	2.40073923028344	-2.08522526515367	1.64491800219115	0.199652031960342
KRTAP4-1	6.01214040955695	-2.08252438522254	5.78208886741135	0.0161902892268837
TRBV20-1	3.47306625911076	-2.07140196990474	2.84591237789138	0.0916065789283638
AC005914.1	5.92511268641197	-2.11799885568246	5.65952735918455	0.0173608008024384
RNU6-1099P	-0.116521095416246	-2.11092726082673	0.00652903963273843	0.935599041383538
AC005071.1	0.449090165772954	-2.05226375581452	0.0865677871485033	0.76858671009454
AC139493.2	2.63306251550381	-2.06321687141963	1.81324980851041	0.178118876017398
AL158167.1	-0.351322957386568	-2.10547954644782	0.0625559721045832	0.802500798705534
AC012668.3	-0.93971759181541	-2.06815341703692	0.510452954427748	0.474942841301707
ENSAP2	1.63607393237743	-2.09807990305444	0.895818012651908	0.343905536184192
CDRT15P4	3.70425223846005	-2.04461434443907	3.14970762374307	0.0759405688083092
AC005050.1	-0.670788450392547	-2.10643081476383	0.24410551314066	0.621256495112377
TRGV2	5.82554594199068	-2.06009694740589	5.51927964248841	0.0188080021152946
AC106886.1	1.62597320068291	-2.08781849291473	0.88610110359221	0.346536063396193
AC019294.2	-0.760612567776821	-2.10173532921085	0.321197994018306	0.570888582380084
RNU6-190P	-0.462193907973789	-2.09060151086209	0.111283012321337	0.73868814603776
AL159166.1	2.52718859724713	-2.14000531155062	1.79157378340084	0.180734530646493
LINC00466	3.54791379040688	-2.10197282058682	2.94453004634228	0.0861687597712188
AC012146.2	2.02851667837469	-2.08607660921689	1.27374125158435	0.259065995264531
AC005696.3	3.04463513088385	-2.1114149501455	2.30424980097609	0.129020559937786
AL161787.1	1.24465218223808	-2.0968023191398	0.559457410557371	0.454478942721362
SMARCE1P6	0.969965937449667	-2.09903738385629	0.359431996363206	0.548821859495057
AP001172.1	5.92881447544445	-2.10126971297872	5.66453916158336	0.0173112645598938
MAP3K5-AS1	-2.18160845982543	-2.0541090568051	3.66369805787986	0.0556100743656713
AC013451.1	-4.66836403481499	-2.03328769218081	27.3069559964016	1.73585826767794e-07
AC136475.9	-1.38422423764375	-2.10394887972428	1.22040057417492	0.269282053503606
MIR3131	5.32276064703212	-2.05161673079139	4.82264419214935	0.0280882248297664
AL162274.3	1.17616984002442	-2.11901350061969	0.505348198793641	0.477159548921856
HTD2	-0.600025554227587	-2.07556901836821	0.192674564992259	0.660699860558055
AL512329.1	-0.864630809601125	-2.08945982472858	0.427837957443231	0.513051740946073
AC117386.2	-0.825665639038068	-2.19136679942583	0.386508934081974	0.534140186183115
AC118754.1	5.19741221401091	-2.11143888852433	4.65188675372182	0.0310194348228719
AC090945.1	-0.43197241726453	-2.07770363592979	0.0968456217302389	0.755648361079077
AC096720.1	-0.330487394159139	-2.10619686015175	0.0554159125509486	0.813893748742599
AC018638.3	0.030058218199101	-2.08629591590409	0.000422089573191897	0.983608759501357
AC138466.5	-1.5732441384224	-2.06575754301739	1.65696195976611	0.198014013650598
LINC02352	5.81309451230619	-2.04123901773711	5.50165220715029	0.0189985151163562
AL356417.3	1.47537031028364	-2.0800217277318	0.756887694344314	0.384304269122215
AC002064.1	0.718339496876571	-2.09696519295966	0.20758096363339	0.648670062917852
AL161725.2	5.31262215851015	-2.08940056878054	4.80887659706831	0.02831349721459
AL354855.1	5.7507760493963	-2.11904507274717	5.4149868455702	0.0199646037344504
AC116353.6	-1.69426660080718	-2.08271905974203	1.98097737575382	0.159287480132638
AJ239328.1	-0.522261524186949	-2.08181399111647	0.144140359973377	0.704199141518634
GTF2IRD1P1	0.72219431338529	-2.09530537118758	0.20964257273441	0.64704769613549
AL031587.3	-0.459107908173657	-2.11970242958271	0.108667779660742	0.741665977025482
AC097359.3	-1.5766270687558	-2.06090355397384	1.68007123916594	0.194914986774171
TEX38	-0.721530355669044	-2.10276809344156	0.286798129649412	0.592279708153765
AC008632.1	6.03153407456841	-2.10074542288964	5.80947096649707	0.0159400887645477
AC007991.2	2.72276170026367	-2.0210732629026	2.02390573819441	0.154840423039608
LINC01792	2.77144997715908	-2.06699867683055	2.08269216859668	0.148977221155134
PTP4A2P2	-1.24210129254896	-2.07965479646789	0.962468573216327	0.326565705244288
AL592295.3	0.785649710418566	-2.12679608237292	0.24333697995008	0.621806292613801
TRAV21	5.91434441299144	-2.03752776932943	5.64387353535506	0.01751646594949
AC023049.1	0.339437786437444	-2.06480644851737	0.0494406852784834	0.824039396430752
AF124730.1	2.96433864380149	-2.15108208597446	2.20684808948887	0.137399143120413
LINC00391	6.1568795276225	-2.03552333229511	5.98676762099186	0.0144135909876424
AP001636.1	-0.361329197129087	-2.08993169687656	0.0669685185714002	0.795802857875881
AC092447.5	3.53387053601869	-2.07200970394324	2.92476235330523	0.0872300677812991
AC109780.2	6.24803867718597	-1.96514213029169	6.11609158654827	0.0133956661628929
PMS2P7	0.927778989058657	-2.0988209883261	0.331206015003225	0.564949804222161
CYP4F32P	3.0221311832878	-2.07974510670827	2.27601999696797	0.131388658300228
AC123595.2	2.388403253876	-2.10030722953185	1.63124591149543	0.201530808071
PSMA6P1	1.60993893384916	-2.07006140746038	0.870765888928219	0.350743365465145
AC016877.3	3.30841720033075	-2.11070029172503	2.63548844679225	0.104499918618052
LINC01714	1.83844519018542	-2.15655387518112	1.04507563177557	0.306643945336298
ACTG1P14	0.123842697968179	-2.10300149599745	0.00690434270692464	0.933778089113917
AC010754.1	5.41885974935698	-2.10674086385496	4.95482276638943	0.0260179917094623
AC109454.4	-0.351602144305685	-2.10930013370528	0.0626536176614358	0.802349907360527
AC041005.1	-1.39583359210999	-2.10416161659133	1.25354366231644	0.262876734733735
FAHD2P1	5.271982929661	-2.08499554359258	4.75367297688175	0.0292358275801402
KCNA4	2.16420908875652	-2.03550986195059	1.42044998105848	0.233329352609566
AL359182.1	0.714181453641207	-2.10133068574232	0.20531667585702	0.650463175568452
AC040160.2	0.995208232994834	-2.11198859461172	0.376766465139539	0.539338870093238
AC090772.1	2.12317126650518	-2.09666293843927	1.33825029054565	0.247342768823074
MORF4	-1.47040897367957	-2.07878782945896	1.41563851246383	0.234122618614328
AC117395.1	-0.133555369841937	-2.08393143844752	0.00869417602991973	0.925710859247175
HMGB1P49	1.88839776667629	-2.04973354810308	1.09360613582393	0.295673584742228
MLLT10P1	-0.0622895805078992	-2.06869102700488	0.00184817055721709	0.965709222952046
RPL13AP12	-0.896926906417036	-2.10319636470609	0.461839307891395	0.496765622500458
AC022113.1	-2.76641616879213	-2.08309314733078	6.73102178980156	0.0094750307882381
AC010883.2	-0.0879850999316706	-2.07834937075297	0.00373415576222413	0.951273405863168
AC006213.2	-1.15114319957868	-2.10929029402096	0.808703916901678	0.368503715682711
AL358075.1	-0.175456382600067	-2.11071982164462	0.0150712939111912	0.902293033487525
AC021231.3	-0.594469232269008	-2.06628687770897	0.190230753636797	0.662724632651798
AC005746.2	3.11732754847455	-2.13552609786352	2.39515117102054	0.12171198374182
PLA2G1B	0.479382159357746	-2.05478663742457	0.0980488093973122	0.754183823444307
AL031289.2	1.92097910039511	-2.05878346545919	1.12650477556907	0.288522106358415
AC127024.2	-0.910547665709048	-2.07299462156552	0.479677688636755	0.488568346697863
HLA-DPB2	5.94128924155049	-2.0657842087946	5.68193481005139	0.0171404560726765
AC026771.1	-0.224597846117065	-2.09734906203701	0.024880007367031	0.874666426186936
MRPS17P1	2.69601944337327	-2.1144719276553	1.9916107596358	0.158172562138147
AC068057.1	2.80619274063294	-2.10620380779958	2.12569522208796	0.144847044443413
AL133243.4	-0.298631429280483	-2.11294110828124	0.0445909384557197	0.83275800128466
DIAPH2-AS1	-0.163955993848262	-2.07735491834703	0.0130651516995641	0.908997688031097
SETP17	-0.544630963651984	-2.08956472101641	0.156595831585037	0.692310188915817
AC009975.1	2.43326383426117	-2.0768917306752	1.68279630677434	0.19455330313091
AC005274.1	-0.65495261955042	-2.10394230849249	0.23133374225651	0.630536637413225
GDF3	2.81839197587931	-2.13155371050643	2.0310730517941	0.154111764464299
AC011939.1	0.29880575897451	-2.10004739650107	0.0389486271564508	0.843550473074
AC009977.1	5.38117633309247	-2.06876505446113	4.90269876766972	0.0268147579349811
ZNF890P	0.182526428770869	-2.08759201337838	0.0151399189272396	0.902071956476321
AP000787.2	-2.03266841371143	-2.06703525109792	3.07515878952749	0.0794968304256709
CLRN1-AS1	0.2026831996374	-2.02563110232203	0.018637539532719	0.891410709536837
AC079584.2	-0.786337809713222	-2.0716993598246	0.347179732928268	0.555713973015554
CCDC201	5.89970423674799	-2.17084902795289	5.62395038457325	0.0177166720120869
SIAH1P1	5.17747640573888	-2.12226222942768	4.62600036140498	0.0314908928309619
AC112503.2	-1.41977689207374	-2.09694651891777	1.30304308307043	0.253658116785114
RRN3P4	5.90699755513201	-2.11840088234972	5.63399644017466	0.0176154265281033
AL390242.1	-0.180878553683457	-2.11906008759036	0.0160429220104845	0.899208986203577
HMGN2P4	0.392093099394384	-2.10744076111598	0.0663890379693299	0.796668776560724
ANKRD30BP1	-1.48288204177458	-2.06109858286165	1.45164927714075	0.228263496326371
AL589182.2	1.93727169446802	-2.16835649224462	1.17786874741297	0.277790303653374
AC090044.1	5.25538943592608	-2.10343454568944	4.73062812534	0.0296300625451645
RPS3AP18	0.119781176023235	-2.0859940496045	0.00659560851739371	0.935272281357833
ECSCR	0.252522573385634	-2.10123937735133	0.0282453024992577	0.866533411493207
AP003080.1	-3.57347763385605	-2.13403217051118	13.0962566158439	0.000295886451475505
AC023590.1	0.406973737864058	-2.0855044698007	0.07033131487362	0.790854995696088
AC078777.1	0.46997561638689	-2.11566899272336	0.0935080210770778	0.759763924094831
AC063960.1	5.56236759690366	-2.10626029604666	5.15269310819258	0.0232103481786009
TRBV28	1.9288785774943	-2.0654325613835	1.16907061916585	0.279592285547174
AP003721.1	1.46910554870168	-2.10125500158941	0.751172687263981	0.386105204854003
AL049749.1	6.16152829149638	-2.0194572590663	5.9932479211179	0.0143607369582939
SEPTIN12	5.88561260908162	-2.14010146493755	5.60403912716608	0.0179191192624701
HTR3E	4.47393578806349	-2.08474206831308	3.69606004485354	0.0545411148646485
AP003392.5	1.2555640592028	-2.09897782899507	0.56827661884401	0.450944555941857
AC099518.2	5.648854597007	-2.08092493734997	5.27263651917721	0.0216631782480501
MAGEA9B	6.26028073626449	-1.95573949470643	6.13339872818261	0.0132651627721759
AL591866.1	1.52475030048662	-2.13071996931111	0.777083799703718	0.378034503940933
ARPC3P4	-0.089806947677635	-2.09280336319958	0.00387846125117619	0.950342010752839
AC116651.1	-1.27164244533232	-2.10361137263933	1.0083484851271	0.315298816181359
AC242988.2	1.92486244282721	-2.1069858348935	1.16496540543635	0.280438134258993
PPP1R9A-AS1	5.86887205852433	-2.1448023311062	5.58050496066868	0.0181614853987064
AC008481.2	2.46656013993224	-2.13943687487408	1.72135235950916	0.18951905964655
MYO3B-AS1	5.34667674926915	-2.14708402161836	4.85635772315709	0.0275444267600365
PDE11A-AS1	0.0543818266503214	-2.17358196245785	0.00132621815359357	0.970949637283064
AC103758.1	1.03393502967995	-2.13520187672837	0.399702530411247	0.527242922520894
KRT18P11	5.767496618121	-2.11774392825648	5.43825115757695	0.0197003848404352
FP325330.3	5.95091005879393	-2.13070685782038	5.6958116381482	0.017005446277066
AC091152.4	1.33199280233097	-2.11300864444417	0.623291522534188	0.429826759117242
TRIM7-AS1	0.634594643503946	-2.11653563793327	0.165532246893939	0.684113354826776
AC097637.2	1.77609158191669	-2.11750816363011	1.01470426766783	0.313778473780646
LINC01973	5.8667375639071	-2.11921718287555	5.57731682602918	0.0181945776997324
RPS15AP30	-0.897595869914163	-2.15303169622823	0.450118770324451	0.502278557627706
AF279873.3	0.328891872801826	-2.12051967305315	0.0476639982698259	0.82717912187805
AL590428.1	5.76697645955788	-2.12691437103104	5.43760495222294	0.0197076749292309
AC104964.2	0.466005852165913	-2.09252119060745	0.0924770110458155	0.761051455009593
PDZPH1P	2.63487877335742	-2.13941910307197	1.9189736519271	0.165969848480605
AC148477.3	5.48429766832282	-2.14011142226013	5.04490504528275	0.0246984610471817
AC005256.1	6.0604002640852	-2.1090828787536	5.85027856334435	0.0155745856890881
AC008163.1	0.889372306519625	-2.10917161587115	0.308768504470294	0.578436865127848
AL353743.3	-2.11634179137854	-2.1121928431235	3.39718301431822	0.065307861494175
AC017099.2	-1.06955993505524	-2.09506510413538	0.683498946044686	0.408384472242722
AL391425.1	-1.47964837131817	-2.13410269301925	1.43312972454704	0.231254344174709
AL359878.2	0.637995587294886	-2.11946684322248	0.167221714915115	0.682592853907309
AC004066.1	5.62125163257493	-2.1264112535848	5.2344770878324	0.0221434639854689
TSPO2	-0.843712446483759	-2.11576049637916	0.4008036708803	0.526674499423814
MBOAT4	1.02419530660299	-2.08646805042276	0.396877197420018	0.528706424906817
LHFPL1	1.09375792924288	-2.14010850472396	0.447425581890371	0.503560046599544
CICP3	-1.56172277267974	-2.13247465670625	1.62942688711554	0.201782336438745
AL365436.1	0.333461139328573	-2.13371920484831	0.0485465804724328	0.825611910401286
AC015819.2	-2.10812933739624	-2.10496142018588	3.35442616950982	0.0670245668405961
C6orf118	5.91465438167418	-2.11839058076464	5.64467878088215	0.0175084233717207
TRGV9	1.23755438993499	-2.11597567859107	0.553624842226874	0.456840356523936
LINC01447	5.44865544158931	-2.11124378211918	4.99542861314531	0.0254143584603133
AC018816.2	5.69178450631886	-2.13355891002152	5.33250923879453	0.0209312294168519
AC055764.2	-0.565072185402063	-2.11306024637683	0.169256298258368	0.680773606381208
AL354751.1	3.29712726237775	-2.10682565607135	2.61976419512335	0.105540123530129
AL391839.2	0.862419534436003	-2.14041831131926	0.289403041317506	0.590603329575534
AC107032.1	3.30272274037893	-2.10655070676443	2.62707900529362	0.105054822905134
COX6B1P5	-0.27114557873169	-2.10093450163844	0.0368008918085465	0.847870995530005
AC024937.1	1.43224107580415	-2.10232402886369	0.708972282458483	0.399785200456638
AL355312.1	0.675074278070545	-2.12710765620693	0.185922377629332	0.666332280293715
IGHV4-80	2.31594458949226	-2.09795587525047	1.54969705211627	0.213180169754793
RPL38P5	-0.0249328914562196	-2.0675001427681	0.00029785272645455	0.986230464421389
AP003419.2	0.0377447115401769	-2.13007668618665	0.000662083580010631	0.979471909718289
LINC02765	0.564443358786074	-2.10975049225661	0.130427996835778	0.717988689294623
AC008147.4	-0.80398624781568	-2.13388482038328	0.361996739876446	0.547399383205497
LINC02280	5.89901274367709	-2.11135026413344	5.62261699175636	0.0177301552020679
AC005899.5	-1.06269532045766	-2.10557841022952	0.676687925623533	0.410729563414371
GNAQP1	5.887533293238	-2.11568589670074	5.60647095052809	0.0178942662650007
DPP4-DT	5.59023694180797	-2.13236688956409	5.19130968875024	0.0227001030799052
HNRNPA1P8	0.373513282068433	-2.10195993779969	0.0607229782575232	0.805356871522579
RNU6-1157P	-1.60907798920768	-2.11058482580382	1.74853228895935	0.186061350516013
FLJ42393	1.59150862908008	-2.14454653783645	0.810658679768238	0.367925583466161
AC005225.2	2.27795292608849	-2.13709897162213	1.50663759631432	0.219652877106838
AL442663.3	0.691224235816839	-2.12825265190236	0.193106415088423	0.660343653830029
LINC01695	3.25973345241159	-2.12321247395042	2.5728442494532	0.108712111574876
AL139128.1	1.57749586743367	-2.11243173511823	0.840602245065128	0.359224585237215
AC005291.1	5.68637071253598	-2.21230791619142	5.32552265690958	0.0210153051235194
RNY1P16	-0.769222253511806	-2.1412453541206	0.328317140295745	0.566651701085575
AC007663.3	0.349500291111845	-2.12764978581834	0.0531392842246916	0.817688037918679
AC091180.4	0.519350555780728	-2.10751288635996	0.113788247193213	0.735871813394276
AL390719.3	0.380292636146798	-2.14232973587651	0.0625767342082568	0.802468704628487
LINC01081	4.89313246162213	-2.12141294391514	4.24353199241254	0.0394001188780076
AC084879.1	1.31814778152434	-2.09949492146106	0.535055021239373	0.464489342417307
ANKRD62	-7.24032827014361	-2.08562208818318	80.0700647130199	3.61365892248651e-19
AC007683.1	2.03285189659987	-2.12338817577756	1.27874290563395	0.258132901604967
RNA5SP37	0.745048397161602	-2.12444188295001	0.220404698392656	0.638731731387907
ZBED6	3.27645509238035	-2.14512956647168	2.59402044076064	0.107267740853423
MYLPF	0.160637727530639	-2.13943036796313	0.0117370589974044	0.913727811889037
CFAP44-AS1	0.30752325343643	-2.12929341379307	0.0414542308672452	0.838663654053995
AC026191.1	0.478333148754583	-2.12828176700314	0.0967055590080435	0.755819494641856
AC092145.1	3.29842211413614	-2.08948790212195	2.62153727454498	0.105422263475603
AC118658.1	1.29508433313252	-2.09468925119686	0.592400262189031	0.441492450326517
AL021937.1	-0.499448918403061	-2.13487922288735	0.130878430284888	0.717522985429003
AL356488.1	5.61284899626928	-2.139580137623	5.22285535527019	0.0222919193690777
LINC01910	5.90158805308551	-2.12381886104477	5.62620479827906	0.017693899582
AC006111.3	0.809326776137277	-2.14241666224121	0.259371955231785	0.61055195855742
YWHAEP7	5.52148927640817	-2.18118972146844	5.09644786554475	0.023974891879369
STRIT1	4.41962068524498	-2.17844127334364	3.62602509179447	0.0568825196591722
LINC01257	5.6971878697702	-2.15899834176102	5.34029984036806	0.0208378886054946
FFAR3	5.37776847645913	-2.13093847718065	4.89830595074116	0.0268830550621631
AL445183.2	-1.89313796358975	-2.12480132693697	2.57656384311446	0.108456869558629
TRBJ1-6	5.9824158973329	-2.03232196914131	5.73955307603708	0.0165870125932915
FABP5P9	-0.856357744715925	-2.12395018799765	0.415988145442867	0.518945700401362
MIR8075	-0.849995168971636	-2.14818685081899	0.410107209668357	0.521915094983655
RPL7P32	0.776296148689335	-2.13607968834827	0.239940513381299	0.624249082432394
PSMD10P2	5.52570485943619	-2.06176828238234	5.10143703501294	0.0239060302726714
RPL36AP26	-0.187242021205717	-2.13543472426259	0.017217791649685	0.895603978056242
AC084346.1	5.72277274697999	-2.27164745904665	5.37652271053885	0.0204095182090926
NYAP2	2.68581583997691	-2.09908340981179	1.97964934492781	0.159427352428266
XXYLT1-AS2	5.70805938885957	-2.13827437886686	5.35520088685904	0.020660553988477
AC012435.3	0.754688022132985	-2.1555895965331	0.227642589495389	0.633277348934075
HSPA8P5	1.11376341237011	-2.11407363566485	0.462411921454091	0.496498910595023
AL157813.1	0.130877997839085	-2.1247853232487	0.0077919593586131	0.929660432616475
AC006504.3	0.220715913525106	-2.1365564355671	0.021810949909117	0.882591127773752
AC036214.4	-1.4301904155882	-2.14725720293062	1.32328248506989	0.250003795870469
SPATA20P1	5.76519314154664	-2.2131813870425	5.43543986841435	0.0197321203983566
HADHAP1	-1.25719907138131	-2.14808885470136	0.968640602526257	0.325019442832099
AC079777.1	1.97775241738654	-2.13962573200862	1.18456641309533	0.276428321474895
AC008676.3	-0.100798021837641	-2.13581579762068	0.00482567439333792	0.9446178403275
AL354813.1	-1.32866670847187	-2.10206735531541	1.11555327966661	0.290877966622987
LINC02818	-0.843485400770871	-2.13658944160031	0.403268936992625	0.525405852308481
AL645768.1	0.137500641635837	-2.1470794967074	0.00867001505959308	0.925813856815128
AC123912.1	0.60106501336683	-2.13075398650963	0.148294514667043	0.700170537931025
MKRN9P	5.87785706492817	-2.14996331451596	5.59299519848958	0.0180324363486134
AL357054.2	5.82624713418238	-2.11770936462918	5.52029138366836	0.0187971275425285
AC093635.1	3.13433446374623	-2.15254263502274	2.41627848358208	0.120079899174145
AL645924.1	3.37077378655073	-2.17533860604249	2.71552936220142	0.0993759987292468
PRAMENP	4.9116530685047	-2.12310197457047	4.26772374205126	0.0388429305585216
EEF1A1P24	-0.357143956943792	-2.12733916647922	0.0649112833388621	0.798895395683119
AP001977.1	5.79792986453714	-2.12983282577663	5.48070724200923	0.0192274780899339
AC005546.1	0.436346650171368	-2.13898748293442	0.0815563131493349	0.775199318198919
PDXP-DT	2.0308069872789	-2.11973538059218	1.27654629477995	0.258542182295378
AC244090.2	-0.347018592836136	-2.15584796391725	0.0607793908888823	0.805268295309587
AC024257.2	-0.583935379183781	-2.14762316063094	0.180766735834808	0.670715146272837
AC093843.1	-6.12885217745354	-2.12606409381056	54.956250092898	1.23242846215035e-13
C10orf105	-1.97523958863694	-2.12072306689113	2.87401799886298	0.0900198720263304
LINC02198	2.23044280261078	-2.18390746319758	1.45473844283737	0.227769148511325
AL138889.3	-2.07504841631891	-2.10447121609299	3.24827610605638	0.0714986191866848
FATE1	5.84043542508962	-2.12440704039895	5.54032806674648	0.01858309869144
AC007389.3	-2.61955201629414	-2.15188379223335	5.80416089775037	0.0159882954535974
RN7SKP275	3.32156602961106	-2.15853735808138	2.65138612997477	0.103459646919666
SLC26A10	-2.12809503030575	-2.12198197421151	3.43176541402745	0.0639537027140687
AC004832.4	0.145665379244632	-2.15123545221932	0.00968096963630671	0.921621091604957
GNG3	2.46911290556543	-2.14637363456825	1.7242830957868	0.189142648784737
AC009630.4	0.681515556197829	-2.16214170102871	0.188073317177228	0.664525039834362
AP001267.2	1.6198294706323	-2.10960343399239	0.880380108266863	0.348097591975998
AL133383.1	4.68523620285411	-2.13316414527505	3.96922464714508	0.0463391050764107
TMEM215	0.100465366450175	-2.19940023392548	0.00466977667599622	0.945518354900886
AC011816.2	-0.140687543757185	-2.12091987088125	0.00953711437170313	0.922203747660653
LINC01752	-1.57633569448666	-2.10658475644825	1.61493453982922	0.203799542759069
PCDHA13	-0.0687807367648599	-2.15367613261923	0.00225729702161459	0.962105947563855
LINC02761	5.46458036795538	-2.18414064745013	5.01777233687928	0.0250884256344645
AL645940.1	1.53269128837384	-2.14937225084473	0.799079693467405	0.371368668548115
AL136305.1	-1.19841132678725	-2.10626364336445	0.883539608792915	0.34723403845338
AC090602.1	1.04457549527727	-2.13247030096192	0.411549152980214	0.521184261972892
AC127070.1	5.57055892287344	-2.15842425217454	5.16416414397379	0.0230575506475896
CD300H	5.71514273132364	-2.1335643696927	5.36506236578722	0.0205440536342595
AL139022.2	-2.25276268272517	-2.15104507385526	3.95261696949807	0.0467985357465309
AL157904.1	-0.0770741780527916	-2.17366680270118	0.00282305720052989	0.95762637691727
AC063944.2	-0.673143312452711	-2.14850169831279	0.247228973411609	0.619033036452504
AC145285.1	0.14861675062532	-2.12878814424381	0.0100611907480754	0.920101801366414
KARS1P2	1.45343734546181	-2.17426372195471	0.713588018881552	0.398255243760349
LINC02246	1.66623797699702	-2.15646880384862	0.908102082271007	0.340618494114125
AC011306.1	-0.337441681218135	-2.15270271640232	0.0573383313764282	0.810753378296999
AL158835.2	1.54810832774372	-2.14472670192113	0.813557951792845	0.367070427605233
HTR3B	0.971511980835125	-2.13275615247307	0.356528918769612	0.550440333488344
HMGB1P14	0.15071572103199	-2.14429221295247	0.0103032611423046	0.919149603816911
AC004839.2	-0.183569789861935	-2.16222365805257	0.0164780497846877	0.897858658999325
AL163540.1	5.70724238936034	-2.20243674411003	5.35438784954817	0.0206701894012562
AC010525.1	-0.430991362243199	-2.16115123484722	0.0952554284395681	0.75759935975223
RPL18P10	2.50092050085323	-2.13562929567117	1.76027634216874	0.184590050907702
TMEM253	-0.11865915494681	-2.13178783458372	0.00668445038143517	0.934838767183854
CR381670.1	1.37853593986281	-2.10780783452185	0.662702760632762	0.415607385668159
AC024270.1	-0.0418848778386709	-2.09867055428245	0.000841717857170465	0.976854721558638
LINC01678	-0.455808429895886	-2.12966871067459	0.108576849294764	0.741770226158783
AC008906.2	-1.37700590327258	-2.1593807706952	1.20630451089172	0.272065240968628
AL445493.3	-0.890884783684496	-2.16990569507328	0.448280830940391	0.503152492935651
AP002761.1	5.79104295356474	-2.17920927876504	5.47136678255384	0.0193305023176712
LINC00570	0.0917878132972132	-2.12990245014157	0.00384075745311918	0.950583660689934
MROH7-TTC4	-2.55523294341185	-2.14841279488455	5.43355371775553	0.0197534420486565
AL135841.1	-0.489734120714863	-2.15762266173484	0.124406682803937	0.724303375967999
LINC00520	1.23693678918106	-2.15497088057885	0.515943888809275	0.472577050908471
AC007991.4	6.0875317493605	-2.06564057651831	5.8882584276004	0.0152421670687146
AC019226.2	0.247778152821715	-2.15242238519963	0.0270601725473227	0.86933773206011
AL596094.1	3.3543671482094	-2.15526147741526	2.69316868856087	0.100779221137577
AL359732.1	-0.880750201591903	-2.15932589801026	0.443842138797407	0.505273824427723
AL031710.2	1.46754672989517	-2.17337934040829	0.740496271282773	0.389501951102095
AC073046.4	5.59466101364014	-2.16103627033818	5.19754412409988	0.0226188231793026
LINC02153	0.886965862411794	-2.19538166622655	0.278310435077373	0.597810761658377
MIR3659HG	-0.799396477866372	-2.16235762858842	0.359782164746257	0.548627240506766
HSPE1P2	0.261316243774412	-2.16319334262237	0.030356099959743	0.861684693583977
NDUFA5P6	5.95018789202588	-2.16373970510475	5.69476378551994	0.0170156025983948
FOSL1P1	2.4315924658059	-2.1530299535502	1.68109657653257	0.194778807000855
AC015914.1	-0.533074510655097	-2.14164071548221	0.148671036884387	0.69980861166188
EIF2S2P3	-0.485187464910822	-2.14184444324055	0.122816163381682	0.725999979252972
AC007749.2	0.741060113426521	-2.17823014516975	0.215838784265827	0.642229013760921
RPS29P5	1.21628043010211	-2.14482535770613	0.536690838424175	0.4638073951738
AC093817.2	2.01984821855878	-2.18125389520454	1.26460504129263	0.26078121570972
AC096751.1	0.828018021827534	-2.17578299961525	0.25532360142013	0.613351261910573
AC096719.1	-0.621307869080925	-2.15353282005681	0.206888897197487	0.649216859831119
LETM1P2	-0.0412188076455606	-2.21107784037665	0.000793630102492671	0.977525414756075
AC022118.1	-5.12602142482828	-2.10799836617379	34.9290107930254	3.41947738468043e-09
MTHFD1P1	5.58642880765684	-2.1703389235127	5.18615334596325	0.0227675563011144
RAP1AP	-1.08079548255241	-2.16669611210498	0.698596456565895	0.403255707417062
OSTN-AS1	5.42363148871859	-2.13600513216956	4.96102118636666	0.0259248932686219
MIR4512	0.0976501380829429	-2.16782965070074	0.00436973485956571	0.947295050105154
AC093591.3	0.490459163274234	-2.16963767233202	0.099785279443239	0.752087459387264
TPT1P6	-0.628899888411073	-2.12513735706312	0.213929078653607	0.643705108759707
RPS19P1	1.07865519668511	-2.14841410903852	0.436329927668702	0.508899182938938
AL591686.1	5.1758617052802	-2.15716051464923	4.62340169777804	0.0315386322667091
HSP90AB2P	0.497362301109521	-2.13551471939329	0.104771742525006	0.746176805109995
LINC02223	1.55989402493176	-2.10198426310645	0.834467538108086	0.360983866785191
CCL7	5.5928424626241	-2.22107524740151	5.1954085444421	0.0226466312524099
ZBTB40-IT1	-0.925236077684671	-2.12404686662499	0.492226521657614	0.482935781743928
RAP2CP1	5.19027157617988	-2.16697989438975	4.64243962690183	0.0311906324804395
AC084876.2	0.623054961348432	-2.154687245543	0.158760279610377	0.690300471055097
AC025539.1	1.54563913224179	-2.11807553210811	0.810870248744422	0.367863086428454
AC103739.3	-0.299065341788289	-2.15267647475395	0.0447203824171396	0.832519023865399
AL035456.1	1.30066832990463	-2.12818448027007	0.605166365790232	0.436613585225571
AC090515.4	5.46188424659529	-2.1920875620786	5.01413457190532	0.0251411932647964
LINC02561	1.54863245427727	-2.16061693288103	0.813719975267119	0.367022719443564
AC020937.1	-0.721098596453314	-2.18527346802075	0.277595256216671	0.598281720102266
AL359399.1	2.610263438204	-2.10915446954084	1.88895827144067	0.169319465105343
RNU7-140P	-0.0292651113749017	-2.16874695345463	0.0003992976929581	0.984057384919089
AC011487.1	3.26180766873042	-2.12670667048043	2.57624082380273	0.108479009326039
BMS1P22	5.92453554186377	-2.11072272600279	5.65824291250226	0.0173735196986804
AC009185.1	4.47593696543541	-2.17818832330059	3.69874650813487	0.0544533619194701
AC011477.6	-0.428248166300798	-2.15416657447404	0.0948847713309817	0.758056675792466
AC012511.2	-0.522391690748179	-2.16806077897132	0.144755581425869	0.703598355790428
AC096647.1	5.71041853399889	-2.17083095766996	5.3586211683803	0.0206200706488665
UMODL1-AS1	-2.94538572852866	-2.20187877736178	7.90894000702964	0.00491910846594053
AC079753.1	2.80603193625128	-2.13616760586358	2.01623540933933	0.155624554272213
NPIPA9	-0.813444183982615	-2.1498160121935	0.372899505865398	0.541428015591628
AC023794.1	-0.698220151295635	-2.16958321149433	0.26792054538582	0.60473011118989
MKRN7P	-1.27913220282503	-2.17648948555003	1.02360737412451	0.311664855478321
SNORA63	-2.17648511364445	-2.1505682104314	3.63143379754656	0.056697951077389
THAP12P7	0.694218718465335	-2.13595775753811	0.194645532701163	0.659077981687413
RPL7AP2	-1.5148131711964	-2.14148228737707	1.50840569422838	0.219382524547679
BNIP3P9	0.44670929349826	-2.13582058452919	0.0852804381260484	0.770265103985375
ARHGEF38-IT1	5.42080891428742	-2.17276441333408	4.95733773902862	0.0259801757558793
LIPK	3.48713390468922	-2.21652896336685	2.86445857490732	0.0905561774073636
CCDC27	0.138457774739502	-2.17908457244786	0.00875943692764736	0.925433373169426
FO393418.1	3.05326624244194	-2.17896048936265	2.31579888564917	0.128065489493957
RN7SL566P	0.043471050413396	-2.18655087766355	0.000872258950799676	0.976438678449342
AC007279.1	0.70970301719745	-2.15616623372157	0.201194240436607	0.653758611501845
C1orf189	5.75961133568328	-2.16992549285267	5.42731772860114	0.0198241053953721
AL450338.2	-0.851576964694688	-2.20782339906476	0.411782690790915	0.521066065994892
AC026348.1	0.576567076783446	-2.15324652858447	0.138041861986828	0.710235478722693
AC108136.1	5.97687506778386	-2.14538920207652	5.73224415940319	0.01665618424238
AC083805.1	1.34056299487599	-2.17596880249197	0.630657138603624	0.427114373588396
LINC01170	5.99567630341225	-2.11874047584475	5.75863349598328	0.0164078278860908
CTBP2P7	-0.942195721581519	-2.17952575974507	0.514410324894612	0.47323586753912
GTF3C2-AS1	-0.134788043735436	-2.15168813886377	0.00878596890879635	0.925320858748007
MIR378A	-0.878127318487832	-2.15910953501698	0.435796637888181	0.509158247886872
IGHV3-66	5.7929799465129	-2.10125792485625	5.47346136214482	0.0193073498189005
IL17C	5.82571898931108	-2.15659761440174	5.51973193776686	0.0188031398732892
AP001453.3	1.35390218172741	-2.16696271760703	0.64166109206132	0.423109931037337
AC003077.1	0.778259367533374	-2.1357670007589	0.241008333918444	0.623478789617484
RTL3	5.42225327651584	-2.17376261765732	4.95910138409336	0.0259536910777274
UBE2SP2	1.38490592402026	-2.16812365408323	0.676971287780638	0.410631605266776
DDX11L5	1.86336939579472	-2.36188800265282	1.10322149599321	0.293560206075164
AL357078.2	-0.816299113187862	-2.17731141011887	0.37309788873737	0.541320476850434
AL391994.1	0.576744943822248	-2.15775137576055	0.137142753970984	0.711138187580271
DEFB131B	0.413598639573518	-2.17489071933766	0.0731512575950148	0.786802623172455
AL132996.1	-2.37084989825873	-2.17389178123541	4.44418555374713	0.0350202905163624
IFITM9P	-0.577190626894682	-2.1703622450774	0.177894088830964	0.673189308581998
AL139234.1	-1.56355826585408	-2.14861812059034	1.63864903244694	0.200510927060613
BCLAF1P2	0.970035059874191	-2.15195256587365	0.359440881300745	0.548816919770164
BX276092.9	1.68897649391627	-2.15543040094933	0.946518094443377	0.330607172814545
BASP1P1	6.1230687232561	-2.02072083918405	5.93835660122318	0.0148148261454972
AC007000.2	-0.468884664946931	-2.16991620939495	0.114336708161247	0.735259862776152
AL109946.1	1.79912690146932	-2.15643845657532	1.05563604926751	0.304212615438572
AL157400.4	0.383338932012035	-2.12181633042261	0.0634980458653089	0.801050195451995
AC107081.2	2.52485083783607	-2.18945791197562	1.78914186610129	0.181030752959213
AL137779.1	1.91479826069968	-2.11160992125897	1.15459816399554	0.282588657455574
ZFP42	5.59665606281823	-2.30744499377895	5.20133314909114	0.0225695721116173
OFCC1	5.67800745957411	-2.15901601862306	5.31285300582505	0.0211686630302406
AC079148.3	-3.45765702321577	-2.11242909269233	12.1332596027759	0.000495304706110428
F8A3	1.96583206299924	-2.16292493748323	1.20789019424404	0.27175036640564
AC093523.1	5.48750459518975	-2.19929562349383	5.0492198744619	0.0246370284646779
AL355834.2	1.60696992356211	-2.14857255139967	0.868427394354455	0.351391040524702
AC136297.1	-1.22359463725406	-2.18666102810008	0.923297276217525	0.336610701996533
RPL23AP18	0.923445673921771	-2.16512737559778	0.328329300710308	0.566644516310684
AC027544.2	-0.825937766297079	-2.16615902273388	0.384620783165829	0.53514058720645
AC003101.2	1.44881269089624	-2.21562215244117	0.723680678406389	0.394939227458599
AL355864.1	2.2163579520651	-2.20157011709152	1.43943279104192	0.230231149227219
AF241728.2	1.06595273638807	-2.15272532427985	0.42694061504092	0.513493972896677
UPP2-IT1	-0.776656195453366	-2.24174216940134	0.306377183365683	0.579911846000335
AL591002.1	-2.36357299286668	-2.17257966716454	4.44510018125423	0.0350015365143024
SNX29P1	0.764190567560605	-2.16612883499004	0.231057148793148	0.630741074136126
AC007952.6	0.73776864759226	-2.16735394717935	0.218157572074723	0.640447356045479
IGLV3-22	6.07946285394309	-2.06881572423648	5.87677748626169	0.0153418760409029
LINC02237	2.81304769827647	-2.13028817379974	2.02421591397295	0.154808808493991
SRI-AS1	1.26646472081991	-2.15900747513138	0.557885531562889	0.455113450746142
LINC02725	5.64364425109958	-2.15392001409972	5.26544619068665	0.0217528458487269
FAM99B	4.9500310293809	-2.19738096072193	4.31968343110506	0.03767393036719
AL353803.2	4.13749173224718	-2.219449871013	3.27356581121376	0.0704044381317899
AC091812.3	5.92498785728702	-2.14559411398634	5.65906061514748	0.017365421501057
AC133540.1	3.46224804450486	-2.18131040900818	2.83201691385399	0.0924022463974331
AL035409.1	0.981846319690488	-2.16228122671489	0.37030994314739	0.542835371038465
LINC02757	1.27533195768327	-2.2070662492161	0.576533116016705	0.447674446291193
AC016397.2	-0.489767801313976	-2.13478863845378	0.125605398892063	0.723032750542991
LINC02594	2.01385747896815	-2.15889995224507	1.25863690217803	0.261909264180086
AC009403.2	2.0745970807752	-2.15746759352531	1.32344284534996	0.249975101091632
LINC01293	3.32612890594371	-2.1685983380562	2.65706027697242	0.103091106607239
