## Supplementary material for "Differential Expression Analysis with InMoose, the Integrated Multi-Omic Open-Source Environment in Python": GSE254461_edgeR.csv (part 3 of 3)

	logFC	logCPM	LR	PValue
Z82195.2	2.50177447708959	-2.20858059684396	1.76233989956862	0.184332925015519
RNFT1-DT	0.605595200258813	-2.17143447525968	0.151466831657956	0.697137524145999
LINC01374	-1.64791782077629	-2.16490176577534	1.85257733424856	0.173483932441837
AC004449.1	1.07123406170806	-2.18851039136924	0.426506245216309	0.513708279065306
LINC02266	0.703106878193911	-2.16152144928993	0.200650438157254	0.654196342556863
AC007787.2	-0.0855984434898954	-2.1673406993746	0.0035127376958286	0.952738367243546
AC093388.1	-1.29013035634704	-2.19406612208852	1.04195919384048	0.307366252662678
AC211476.1	-0.616715905622094	-2.18093128633925	0.204202280542354	0.65135005553114
AC107871.2	-0.169910077263959	-2.18098440162551	0.0140804377813666	0.90554391944437
SCML2P2	-0.725914814834285	-2.16564861878917	0.290525278100162	0.589884116233561
AL590822.1	-0.820770483147544	-2.1931299347759	0.37538887928477	0.540081420555817
KMT5AP2	0.251448612709862	-2.18613341755623	0.0280028481283878	0.867102126803479
OR2A4	5.98321047873105	-2.14114642213942	5.74104210633706	0.0165729567590363
AL031729.1	0.561159030915291	-2.17941393001955	0.131125471074785	0.717267954300617
AL031674.1	5.56001490710361	-2.20104081852107	5.1494374613697	0.0232539053111997
AC098591.2	1.9766053365972	-2.19881102694615	1.21890171295746	0.269576299011404
AL355607.1	0.0739825945944551	-2.19349658121326	0.00248298129045565	0.960258240523214
LINC02104	1.82816259844474	-2.13464720157561	1.06602540084157	0.301844942504927
AP002852.1	1.06864165747672	-2.16755434004677	0.42899783969041	0.512481103150706
AC091133.6	1.10864523974691	-2.18594875620827	0.447604280521311	0.503474844382349
GPR139	5.83948313017695	-2.22804993492333	5.53939071225338	0.0185930550237728
FTMT	5.54674099840006	-2.38038908946573	5.13245381382615	0.0234825069440397
AL512283.3	1.21770343585476	-2.20026226826083	0.520068434200439	0.470812491371389
TRIML2	2.1155036121627	-2.20087644458338	1.36813897731432	0.242131890638269
ANP32BP1	0.746075672916916	-2.16422139053708	0.222764107640849	0.636941830024761
AC007278.1	0.17137541436554	-2.15393603808415	0.013091853247829	0.908905148435561
AC091100.1	0.138908934857805	-2.18719722018669	0.00877054939496702	0.925386227533331
TRPC5OS	0.587834993683685	-2.19835748237506	0.143238409362283	0.705082586110937
AC012354.7	5.9258770598306	-2.1743616426797	5.66037510185652	0.0173524115168926
AL157778.1	5.97598883486218	-2.17269885345273	5.73099455880214	0.0166680402180927
AC188616.1	0.855479090963014	-2.1623161840704	0.281857301930103	0.59548645137408
LINC02388	-4.77667826817192	-2.16279852775915	28.5911977568559	8.93875974491323e-08
AC010323.2	-0.276244425425078	-2.19129551420614	0.038000547019152	0.845442040978453
AC099501.1	-0.557100878555363	-2.19779132426667	0.16310091935204	0.686317474997122
AC022079.1	0.194705959691665	-2.17455590371255	0.0169634830688921	0.896373434082476
ACTG1P15	2.27799526627827	-2.20122765869322	1.50714341391206	0.219575494021599
CEACAM8	2.8659611310428	-2.14999840222153	2.08677069344037	0.148579851552714
AL359894.1	6.02095985137969	-2.12667134807767	5.79419752114961	0.0160791524187383
TRAV17	5.86942281161942	-2.14891504697575	5.58083727144248	0.018158039647331
AP000821.2	-3.96435310389675	-2.15433909934669	17.3659461776691	3.08300609234739e-05
AC009121.3	1.60875552174145	-2.17459267740005	0.870130018485597	0.350919316546893
CTNNA1P1	2.81431038221202	-2.15472304653902	2.02581745507051	0.15464568853776
AL359091.4	0.818195820184466	-2.17836260470195	0.264619721415364	0.606963960548145
AC016995.1	5.3592244579514	-2.20244341799993	4.87273319958177	0.0272842538245989
AC139256.1	0.279445305370219	-2.15655176400299	0.0345745614920503	0.852489962415323
GPAT2P1	3.51789295335346	-2.1066505557288	2.9048882762718	0.0883113725970816
H1-9P	-3.01460773690967	-2.20722556907267	8.33649508538844	0.00388564875822735
C9orf129	-1.57956078137457	-2.14397787401832	1.67782098954872	0.195214243514877
AC020978.2	-0.677200156658692	-2.19475025366341	0.249851250743024	0.6171798358438
AC114341.2	-0.727847733078261	-2.17567011075489	0.292816203325359	0.588421467380289
CASC16	2.02112394226419	-2.19038350491578	1.23056080664226	0.267298002256431
SUMO2P19	0.366740496158605	-2.1763579843851	0.0579815684878398	0.809715072962964
AGBL1	-4.74249733811046	-2.14859913263829	28.3730121024256	1.00050390255233e-07
AC004383.1	1.79499915599031	-2.18601441109204	1.03338161025999	0.309365745932245
LHFPL3-AS1	5.54684645237999	-2.1598367262837	5.13077370548034	0.0235052476856796
AC100791.2	5.95190454985715	-2.09764201809072	5.69658434178592	0.0169979608460735
LINC01549	3.51497723390058	-2.1759453997796	2.90032209158531	0.0885618548964877
AC003035.1	1.28459360828971	-2.17780601905483	0.592069804755134	0.4416198523564
AC006116.7	-0.220149488642788	-2.18942813242436	0.0237838699343627	0.877436115820747
SBK3	1.11701808966701	-2.18852000164522	0.453707891656791	0.500579374962334
DMP1	-4.25583001999034	-2.1623590596553	21.2224812406809	4.08939622661365e-06
TTLL10-AS1	5.06214482198758	-2.21591725216089	4.46980599879724	0.0344989085101212
AC106820.5	3.35855314877729	-2.19622301090002	2.69968937869753	0.100367799223076
AC002542.6	0.0398662725244187	-2.20399992493587	0.000739280841344225	0.978308415402282
AL512631.1	0.973596659019769	-2.17864092611256	0.361883954785682	0.547461792448337
AC008083.3	0.306972237260296	-2.16527347542919	0.0412959128933181	0.838967803220138
AC024361.3	-0.674333941674813	-2.17860212278512	0.247610770751521	0.618762454285392
HNRNPA3P10	0.696346896934927	-2.18285886706252	0.19575294429869	0.658171010278276
AL136171.2	1.6454267948749	-2.15004491034345	0.904423989295964	0.341598240201324
LINC01807	0.33533040662238	-2.14148158453752	0.0494771207480937	0.823975632902395
AC002519.2	-1.39482863769683	-2.21185698162788	1.23708160257665	0.266034242349625
AL121852.1	-0.84764883132382	-2.16671968181859	0.405921800706039	0.524046729952513
LINC02097	1.19842364086117	-2.15598029937846	0.522405617067122	0.469817314346315
FRMPD2B	5.59600792660528	-2.1744612899052	5.19930620593362	0.0225959051863998
STMN1P1	-0.384692116205507	-2.1909889862232	0.0752424124720577	0.783851391717275
AL355297.2	-1.56537262046813	-2.16887459912423	1.63807798135235	0.200589380825739
IRGM	-0.0767903668606327	-2.21613806851885	0.00280561739833729	0.957757341222643
AL135786.1	-0.784344282784232	-2.1932317502042	0.341356757454754	0.559047120813119
AC105101.2	2.08005473718721	-2.21595523949515	1.29224616849447	0.255634422718028
AL583856.1	2.5054676244196	-2.20023595255146	1.76602558854472	0.183874709553925
RN7SL138P	0.0862102401286893	-2.18664037163438	0.00342150965420984	0.953355402945587
AC092960.2	0.116707164145575	-2.15203518759501	0.0062321682343196	0.937077099501064
LINC02121	4.94861715326446	-2.34299953137618	4.31979162090428	0.0376715351295061
AC007998.3	3.0781649062631	-2.19367552490699	2.34545851103656	0.125648586701322
LINC01366	5.34412513359661	-2.20523378037422	4.85221157776982	0.0276107090606476
RPSAP72	-0.989215459953942	-2.1889668088396	0.572401715433884	0.449306113951229
DGKK	5.81338687370723	-2.14689605262876	5.50220845606286	0.018992472949587
SPRR2A	1.30846061800014	-2.26116271884041	0.611869814489836	0.434084659331493
MXRA7P1	0.628205752424852	-2.19086165560385	0.161307799579639	0.687955300870199
AC011442.1	1.16151967472604	-2.22025057372322	0.493997096374599	0.482149688614438
RTN3P1	0.13234271348823	-2.18658784040997	0.00796896041013184	0.928868103174681
AC011411.1	-1.09404197327586	-2.16581153005092	0.705663378023004	0.400887235382776
FP236383.3	1.22965258793754	-2.25694292903543	0.539934272305103	0.46245996741181
AC093840.1	5.16254755539734	-2.17553885522602	4.60477488694104	0.0318830389326577
AC107222.2	-6.53037784633269	-2.17100256581424	63.1012229315894	1.96352159783727e-15
AC007638.2	-0.410343069740046	-2.20509760134272	0.0853366462130936	0.770191536128901
ACSM6	5.20235899443661	-2.16254050599501	4.65824142527384	0.0309048290999483
AC119428.2	1.0158916167035	-2.14599778311355	0.391097855112193	0.531722886376045
AC138965.2	5.79989874957928	-2.17865098424631	5.48351397700614	0.0191966311251598
TRIM60P17	-0.0912450778876661	-2.17705242790325	0.00399844628458368	0.949580753098075
AC063952.1	0.634166984721521	-2.1808799236133	0.164141563997084	0.68537175321893
OR2L13	5.7721293742742	-2.13614865101521	5.44427697311289	0.0196325393854274
RMDN2-AS1	-2.42001913863361	-2.20242279850297	4.70752462345632	0.0300308634784655
AC023157.1	2.74228816052972	-2.15083363167145	1.72204868337266	0.189429547900585
AC109446.2	2.17729058081049	-2.15969719725788	1.39583598637839	0.237422008277032
AC010168.1	0.49535301876602	-2.20810141474798	0.103374766569324	0.747816763514568
AC138904.3	5.8922484622171	-2.15172139163853	5.61287259371365	0.0178290120866904
ATXN8OS	5.26581840023294	-2.23890174436521	4.74607667004628	0.029365172589089
AC074117.2	-0.291778257642308	-2.19228352972648	0.042527442454876	0.836617637797886
AL355385.1	-1.44003042250915	-2.20564932878945	1.34263326773562	0.246570119503962
LINC02315	5.93594158541669	-2.12705481908375	5.6741900470566	0.017216286397817
AC092634.3	-1.43179138407255	-2.19569042579757	1.32690733119463	0.249356152840266
AP003555.2	1.09318910488038	-2.22984990551733	0.44252995883879	0.50590387289591
AL161668.3	1.66218411504377	-2.20997800794863	0.904201148686482	0.341657720911078
AC011374.1	-0.509510785372539	-2.18722864118155	0.136117649546236	0.712171512221831
ALOXE3P1	5.59074817424774	-2.16465108934042	5.1918089707785	0.0226935826788976
HSP90AA5P	1.61780422088234	-2.20622953855626	0.862198624461435	0.353124152760261
TRBV29-1	5.66472390905747	-2.19864348789379	5.29487580865516	0.0213882560282232
AC026336.3	5.89960716609689	-2.22218296203499	5.62364460061383	0.0177197631460021
SNORD3B-1	1.09275136890047	-2.2635040491557	0.442431686237185	0.505951113104218
AC004241.3	0.786133443282336	-2.23082189315482	0.2436318383442	0.621595227702876
AC011287.1	0.410331778368534	-2.17759543664491	0.0724462114040563	0.787807838296635
ITPRIP-AS1	1.51872137783395	-2.22418046856528	0.771272889144321	0.379823561724457
DDTL	0.653734692857032	-2.2129487973623	0.173885091222935	0.67668183585246
LYPD9P	5.4735262444729	-2.1686608620909	5.02968498236326	0.0249164300283547
AC082651.3	5.74640709577287	-2.22850808949992	5.40893761167456	0.0200339049164424
KCNIP1-OT1	5.53919089804564	-2.1832678986533	5.12025961805136	0.0236480784551375
BNIP3P16	1.35011338286337	-2.20586687377527	0.638603405293658	0.424216977220045
AC005014.4	-0.79150302838077	-2.20418676471387	0.349078908275601	0.554635001396585
RN7SKP26	0.278413952310035	-2.20891736922215	0.0339564129213414	0.853799561440518
AC091167.4	0.824778817202376	-2.18936675237206	0.268614998725305	0.60426235947531
BARHL1	6.00991587702533	-2.13709603530122	5.7786271411456	0.0162222073029974
TRAV29DV5	5.78440874034508	-2.15617079146936	5.46156091326431	0.0194392740439306
AC090950.1	-1.60093357241875	-2.19655771632363	1.7146194474632	0.19038711608441
AC005400.1	-1.98854855266351	-2.19176632684847	2.90177042980134	0.0884823216781045
AL121749.2	0.228993024082872	-2.20412803983575	0.0233312570427984	0.878598799108593
AC022146.2	1.72206220817462	-2.19439582810904	0.96128817228427	0.32686253698208
AC091182.2	5.74804380863606	-2.17981859154115	5.41084133742868	0.0200120686841488
RNU6-323P	-1.33824331677552	-2.19307965033007	1.13210453064465	0.287326883538766
PIWIL1	5.40229371278266	-2.24631176431928	4.93237592378212	0.0263580537977327
AL162413.1	5.91240420557526	-2.19124331156169	5.64136395146389	0.017541555471047
LINC02440	6.03745170258847	-2.1193120349558	5.8174267143263	0.0158681438366828
AL031280.1	-1.0424106071904	-2.21033092127202	0.63960647523183	0.423853334103511
AC009090.5	3.2186188322838	-2.19512385048041	2.52082794319755	0.112351581703988
AC092042.4	-4.14622403269697	-2.18113192465943	19.738407688016	8.87986785257019e-06
AL138963.1	0.805263618168574	-2.23479078534415	0.251921811227987	0.615725110200257
PFN3	2.96936291833172	-2.3052833723845	1.94772755849769	0.162831938535276
SLC2A3P2	-0.723457636305097	-2.20967243747437	0.288407657935672	0.591242751991136
AC092666.2	2.5591002084356	-2.16631925030362	1.82898271823528	0.176247748996119
AC011466.3	0.307923224374872	-2.1830781692201	0.0417556133775676	0.838086326755407
GJB7	5.76584436490453	-2.17532794810076	5.4356932969126	0.0197292573754688
ZNF676	0.763145559669991	-2.23834889504311	0.227966206969697	0.633035973030252
BNIP3P39	2.72654588641593	-2.18786479301137	1.921340735389	0.165708933821059
Z98745.2	0.552767161321018	-2.23209772275338	0.127454628763431	0.721085904074196
CXorf58	0.0966937543469906	-2.2403359355316	0.004244389147253	0.948055385570762
SNX19P1	3.6077139574982	-2.1201976719016	3.02228297392699	0.0821277768998137
TMEM252-DT	0.398259990007813	-2.17808537525656	0.0673700101145016	0.795205250349144
SLED1	0.810683531586549	-2.24971973784046	0.251335541484252	0.616136247704948
LINC01099	5.34085933609679	-2.37757214139769	4.84943474699608	0.0276551935844447
AC134407.1	-0.752256310494693	-2.22296749060237	0.31001420915328	0.577671466168687
MKNK2P1	5.85975760497456	-2.25862719472116	5.56780242570875	0.0182937062540576
AL162411.1	-1.17337567285131	-2.19729973636221	0.840115912997263	0.359363621753482
PTCSC1	-0.761478507902586	-2.16306978662734	0.324004186388649	0.569211154192242
C6orf58	-0.428644318998172	-2.19143320827142	0.094821382977031	0.758134982100838
AL137781.1	2.37531015490594	-2.21822164615424	1.61645419576081	0.203586909012689
CCDC168	2.40127333354897	-2.20667523489152	1.64625249824275	0.199469754530656
LINC01645	2.83727946681313	-2.19416578502996	2.05255212909626	0.151951288640079
CCL25	0.581181011304179	-2.18884509765978	0.140917318968981	0.707370770843326
RPS2P16	0.0679736108489079	-2.20679645291576	0.00211210954800123	0.963343970332475
AC072022.1	-2.88747226243412	-2.17311053551219	7.4703474265467	0.00627234459918348
PNRC2P1	0.930899220482711	-2.21217333678184	0.3296954319467	0.565838483830503
ELF2P1	-0.909827759547529	-2.1851613170965	0.474495206937675	0.49092639952024
CASK-AS1	0.685216473933818	-2.20079550863029	0.189947392204203	0.662960406127437
TREML3P	0.574030311375582	-2.20645030053576	0.137639266248385	0.710639272058754
LINC02308	5.73226613063049	-2.22263152161938	5.38910946498314	0.0202628093128338
RNU6-1223P	1.31677002217612	-2.20828933694498	0.610401794057225	0.434636567686029
AC008592.4	1.15139841891903	-2.23861467541833	0.469471266270261	0.4932305113764
RETN	0.0830399053398354	-2.18675824424081	0.00318866810452789	0.954968753796869
VN1R107P	-0.482145011369637	-2.2203640405064	0.121536639877363	0.727373818812202
AC005034.2	0.304964978532804	-2.20618622827889	0.04019827308327	0.841093413313951
AC100821.2	-0.182788522891443	-2.21908173475038	0.016213379261842	0.898677817338666
KRT17P2	2.29001378889887	-2.25122650812435	1.52072695439992	0.217509516518468
DUX4L27	5.04989893217357	-2.25168729281204	4.45285139723869	0.0348430225597952
RNF148	-0.966334305102062	-2.22506765954123	0.536844892505542	0.463743254670867
CEP295NL	2.10980783180296	-2.22321987729945	1.32370887692596	0.249927506457907
DTX2P1	-0.0314179183657352	-2.19185333568415	0.000469006093204882	0.982721924904199
AL161909.1	0.451026840727566	-2.21602983678776	0.0863765116042359	0.76883522604427
AC004899.2	6.03741856892459	-2.12675807455562	5.81737809743757	0.0158685824681588
AC009119.2	1.05300481765229	-2.22635945628528	0.41346432123332	0.520216369379232
AC087762.1	1.8318125113109	-2.27548533569629	0.969137760673362	0.324895313057252
DST-AS1	-0.959654690635077	-2.19583828740441	0.537222222361578	0.463586212902104
GULOP	-1.18966431771147	-2.23367514305323	0.852976712098382	0.355711602056806
AL121890.5	-1.01124510402133	-2.20838863203578	0.598231931334489	0.439253420623962
AC011294.1	-1.03417700800775	-2.23570522165135	0.628380385442341	0.427950022184966
AC108448.3	-0.293617305159074	-2.20321479866882	0.0433413659133919	0.835083823280199
MYH2	5.38116945940079	-2.27166377463652	4.9036085327341	0.0268006359648506
AC021683.6	3.07417852734233	-2.24132734378423	2.34068813530817	0.126033868109323
AL358781.2	-0.567066061743125	-2.22306598991155	0.168620165636554	0.681341032739406
VCX3B	-0.227375014240092	-2.26584382949167	0.0254823745318049	0.873170972060639
HSPA8P13	5.91217871966549	-2.17852607505509	5.64088612926031	0.0175463366917633
IRAIN	-1.75523793200974	-2.22111221506446	2.14655950456523	0.142889773752694
RNU6-584P	-2.01718829389542	-2.22796485479419	2.99724747916218	0.0834061080683713
RNU6-807P	-1.28777167188638	-2.19611799610497	1.0358257693611	0.308794278684023
C17orf50	-0.857012153273486	-2.20228474731467	0.414613949297525	0.519636888100146
RIMKLBP1	-1.31429162138154	-2.20971783967934	1.08487338841169	0.297609898195759
AC062004.1	5.19248197692682	-2.25022084700057	4.64618827234111	0.0311225831610884
ARHGAP15-AS1	2.40881142810496	-2.22815518773622	1.56008277097679	0.211653101419392
FP325332.1	-0.247382696348743	-2.25257388310873	0.0295284565378893	0.863564528056969
MTNR1A	1.56427660064285	-2.23638517283222	0.786472465051745	0.375168910478243
AC022325.2	5.35938560992793	-2.23996759325446	4.87279308765267	0.0272833070302296
AL356273.2	-0.699090966188766	-2.21000834875155	0.2679987176625	0.604677419582516
AC097717.1	0.692790355881741	-2.20880282101121	0.192239696522279	0.661059038391859
AC003965.2	5.61669389922538	-2.22890079814734	5.22804395653655	0.0222255134586231
AC011472.5	-1.58451947848957	-2.24798557659301	1.66550215480063	0.196862068419564
RN7SL40P	-1.34163422629013	-2.21718619489121	1.13678036425726	0.286333682107558
GGT8P	5.43637747206611	-2.21584888382583	4.97848477560909	0.0256644518053621
GRHL3-AS1	-2.13159693338132	-2.25930989731186	3.45291762784721	0.0631402212437269
RUNX3-AS1	1.26120440964323	-2.21824864081057	0.572826010270049	0.44913811546296
AL592078.2	0.00840817424378076	-2.14789612424247	3.26360111984059e-05	0.995441874947016
AC136759.1	5.97065242199432	-2.16789461595668	5.72324839258607	0.0167417288416261
GGNBP1	0.775007524929787	-2.20259921888898	0.237202326903549	0.626234084026143
KLF7-IT1	-0.104070533040205	-2.21930507937654	0.00518181648812543	0.942613976355992
ATP5F1AP3	-1.1770789112264	-2.21736065855503	0.839952464782797	0.359410366268686
RNU6-574P	-0.317746104092874	-2.22305399407877	0.0502580630366936	0.822614831838213
AC098479.1	0.163370183254165	-2.22258227049895	0.0120101986603061	0.912733707447402
AC009019.1	-1.14669698258968	-2.21405176728993	0.798258469592646	0.371614569060719
AC004466.2	-1.36944509305119	-2.22911549006821	1.19117625113831	0.275092420853659
HNRNPA3P1	1.91923347537244	-2.23839994853376	1.1592882704055	0.281613195789909
LINC02257	5.75993610774206	-2.30255503273312	5.42811131330956	0.0198150983649561
AC098935.2	3.07820158514372	-2.18694199907818	2.34622714669349	0.12558663006291
AL133215.3	1.33913818323094	-2.23308080899026	0.62929007731104	0.427615837799203
AL359258.3	0.593401536426857	-2.23599799050321	0.141914748140586	0.706384864984565
OR4K2	3.59988445607569	-2.16089632237034	3.01097140344717	0.082702714925897
FAM78B-AS1	-0.980264499427744	-2.22884704287435	0.557369634352852	0.455322002500295
AC113414.1	0.386502805546333	-2.23193830206501	0.0636902332316751	0.800755673824987
AC009220.3	-1.00700985527223	-2.2108900089729	0.595349602703358	0.440357884524348
AC083806.2	-0.941616916648553	-2.21363201660698	0.51265962357661	0.473989786444838
AC079776.5	0.637476573686165	-2.17852190006764	0.166825747085113	0.68294841335433
MYL12BP2	2.02305548360781	-2.18639323699291	1.26791947073249	0.260157348903859
AC005740.3	-0.631813414996385	-2.24016773888715	0.214285050956654	0.643429357147445
ISCA1P4	5.35915336606588	-2.26591119777788	4.87289717457813	0.0272816615598605
OOEP	5.65539429343062	-2.23255592143998	5.28186838360018	0.0215486123636118
MANSC4	-0.608022824815596	-2.2100532487769	0.19761902901773	0.656649600191386
KRT41P	5.75378641000099	-2.30452464855051	5.41952913343681	0.0199127294078619
AC097478.1	5.79711075915804	-2.18542222016466	5.47926368251935	0.0192433632406229
AC008080.4	-0.232682718392128	-2.24361235500301	0.0265119922850374	0.870656195595577
AL096854.1	0.157382029825191	-2.22751475831764	0.0111631119741844	0.915855586021831
CCDC144NL	1.08398048506466	-2.27664397367948	0.435769608468078	0.509171384472101
CNMD	1.42750583074218	-2.27706369009207	0.705196868899293	0.401042961340983
AC008026.1	0.413389908956522	-2.21661430100609	0.0734820936875664	0.786332727611011
SNORA16B	1.32346631699024	-2.2356540224089	0.616289291518768	0.432429560139308
Z97192.4	-0.293581065233101	-2.19276003893433	0.0432049878701548	0.835339769440395
HPYR1	-0.00300414735899012	-2.24763946931723	3.4968011135561e-06	0.998507977837246
AC131953.1	-1.96589444308653	-2.22823621981133	2.83123945024344	0.0924469859650159
AC012557.2	-0.655857227052855	-2.20524221840874	0.232722289084265	0.629512597910609
AC072054.1	2.49978437471075	-2.21495730760445	1.75888825960268	0.184763244634784
AL121594.1	0.194520236872928	-2.22961086739748	0.0169318785620121	0.896469467824516
AL590729.1	-0.824988998164941	-2.25946492995907	0.379425110911541	0.537911067920376
AC013724.1	5.36913352648798	-2.21598977554594	4.88644978845855	0.0270682925250223
ASB9P1	-0.0689032062402038	-2.22102622329687	0.00226491387792294	0.962042116132727
ADAD2	-0.327799653043767	-2.27975603966728	0.053821867620826	0.816541583268462
AL513365.1	0.491446654987477	-2.2292220022211	0.100179543237175	0.751614281457026
AC092617.1	1.12813527572841	-2.22434401772132	0.468461085145478	0.493695994490691
AC068722.1	5.58540072823617	-2.25530344771246	5.18485674204048	0.0227845506200558
AC079880.2	1.26173782981431	-2.24200719013855	0.565758111412762	0.451949470791733
AMHR2	-0.136199783410372	-2.26043891640919	0.00886054993928553	0.925005497046454
AC106900.1	5.7980899505224	-2.29207478177903	5.48135869686875	0.0192203138189799
H3C12	5.83687626010915	-2.27174659058188	5.53559897194676	0.0186333861502011
AKR1C7P	5.64476260846395	-2.22190148756964	5.26695354412749	0.0217340164809867
RNU6-94P	-0.0684647803938254	-2.2295338683802	0.00222959641602216	0.962339001457821
AC103770.1	-1.53133397083935	-2.22172251514177	1.5252034223863	0.216833755401848
HMGN1P36	0.659173616063466	-2.23910996586537	0.176615650251289	0.674297975879418
AC097532.3	2.46460954569206	-2.20558533424501	1.71810750552964	0.189936832907436
DUSP8P1	1.5153600007789	-2.17339610561235	0.783208649216917	0.376161613711484
AL589826.2	5.96749204000696	-2.17318702088507	5.71877863606838	0.0167844020479458
MIR6819	-0.084046031321314	-2.24520700598427	0.0033705678877638	0.953703550514326
AF196972.1	2.14458072538838	-2.23667804645846	1.36100058836831	0.243364146164955
U47924.1	5.5706754438324	-2.25684591434864	5.16440701696289	0.0230543268052583
AP000553.9	0.222926104634502	-2.2051790512027	0.0220989932066402	0.881824055456824
LINC00463	3.52806520992388	-2.18206418652579	2.91717629886065	0.0876411063957676
AL049629.1	-0.330772932936916	-2.24647169689817	0.0543125714068964	0.815722132119595
AL357140.2	1.24332859677499	-2.25161823475374	0.55087929110119	0.457958638709666
AC012645.2	0.543513236008731	-2.22552383951224	0.121395342237513	0.727526028270261
AC011379.1	0.257906462987723	-2.25417982638977	0.028703321094703	0.865465864456813
AC004241.4	-1.48832008004373	-2.24795201590544	1.44370865127003	0.229540141662609
FGF7P8	0.0567351822051171	-2.29514344582373	0.00149359998632548	0.969171732953437
KRT27	5.740720435862	-2.22165104194329	5.4006941626041	0.0201287441788573
AC068189.1	1.64528265331296	-2.25528007864558	0.888441242807318	0.345900066110618
Z99916.1	-1.67929760198175	-2.22851318341292	1.92539714766188	0.165262901009773
AC243960.2	1.17406287813749	-2.22562788811467	0.503593837683354	0.477925263102924
AC027644.2	-0.238482193316178	-2.21233850345753	0.0282110088774203	0.866613699841306
AC012317.1	4.92517648596167	-2.23319426788241	4.28651046802355	0.038415934346352
AL035461.2	0.928456912207984	-2.24088859409915	0.331688246396915	0.564666674397466
AL355472.2	0.668739014323544	-2.21881794423585	0.181444169050565	0.670135070862828
AL133255.1	-0.481546508248892	-2.23462296345863	0.121209225368133	0.727726669829534
TUBA3FP	-0.817410937326655	-2.21465809021604	0.375959201114966	0.539773776925398
CYCSP6	5.9735968050649	-2.17116511587788	5.72733770464019	0.0167027857902203
IGLV3-12	5.85530271527378	-2.14254058428128	5.56058804580192	0.0183692430559462
AC068768.1	-0.353105629168638	-2.23160746486199	0.0627645282375155	0.802178669111349
ACTBP13	5.44942407195879	-2.2620387073756	4.99713163381904	0.0253893620196554
AL160286.3	1.19251391155662	-2.27382281507208	0.511154546254957	0.474639488535151
METTL21C	1.13592915943692	-2.20303577735251	0.478977895237705	0.488885653173238
RNU6-611P	-0.204255355335528	-2.25595109131635	0.0203286067419484	0.886623139206495
AC025252.2	5.88694849215609	-2.23873642607331	5.60568285308116	0.0179023166441203
AL121974.1	4.82718930932733	-2.2379104075675	4.15552482000857	0.0414989116071231
BPIFB6	4.76853155888524	-2.22959365725168	4.07935882218007	0.0434101284809165
AC060234.2	-0.735198478469607	-2.22334101508863	0.29788323288318	0.585212496736407
FAM209A	-0.113547552812333	-2.21903601732428	0.00618550471117629	0.937312623419682
LINC01831	3.91134629444878	-2.2835192546689	2.99660008922038	0.0834394479794384
GHRH	5.85342193164709	-2.21631952933553	5.55847643122269	0.018391413200969
AC012447.1	0.790202500298426	-2.21664764992368	0.247962855497818	0.61851316019095
TOMM20P4	0.616144274738881	-2.24742359131443	0.155487922439011	0.693345117371917
GYPA	-0.392637225395142	-2.33526913005732	0.0596798421721019	0.807002680306884
AP001363.2	-0.684124572399382	-2.2764108196554	0.253912439166214	0.614333582721015
AL033530.1	3.19022314684544	-2.40113239005841	2.48613938874942	0.11485314625606
FTH1P10	5.59950874648161	-2.25857175145703	5.20419440215238	0.0225324541995626
AC104653.2	-0.578170323453784	-2.20838606854132	0.178588197162682	0.672589339315607
ACSM5P1	-0.0195384273938503	-2.28961833616075	0.000177170376389313	0.989380042187594
AC131011.1	0.0706934876495579	-2.24186565289466	0.00229719915447646	0.961772743201766
H2AC19	3.42595156590818	-2.21378942569706	2.78603680651427	0.0950891351081073
AC037487.3	3.00586043994666	-2.2686342597709	2.25660796769355	0.133045196063613
AC093809.1	3.11913776020395	-2.26836089151281	2.39642706156565	0.121612726954989
AC069410.1	5.50497781516911	-2.22257427109583	5.07321667892646	0.0242982542870881
MSH2-OT1	1.45223818856828	-2.22840230043227	0.726732065087305	0.393944508621569
AC092127.2	2.52667547526601	-2.18437672999075	1.79042017326377	0.180874977388406
AL138686.2	1.56226732033719	-2.35627116129748	0.785093590848788	0.375587851459902
AC125613.1	5.88442861563425	-2.18078704993257	5.60180361458194	0.01794199741951
AC021066.2	5.60997085726129	-2.31468691928509	5.21902631978315	0.022341056780304
KRT78	5.74261775484857	-2.28113481197475	5.40367975186408	0.0200943420445425
AL162171.2	-1.86929847261438	-2.26405277993709	2.46745146355305	0.116226240730647
AP003170.3	0.0237655329526205	-2.21652714997594	0.00025984854738681	0.987138802719103
TSIX	-0.197354689672992	-2.26044333370219	0.0190410551239637	0.890248850501925
RNU2-7P	5.44869852260676	-2.24550429728471	4.99576100325562	0.0254094777286886
AC004882.3	1.73848339530769	-2.22609562819493	0.977676741176005	0.322773055189169
AL589739.1	0.878055348833963	-2.29018129902776	0.29590150379272	0.58646329196773
AC244033.1	1.88432219480643	-2.26621762376742	1.12382749390672	0.289095785749045
TRDV1	5.34977593050473	-2.24615653050226	4.85998327991878	0.0274866024886259
LINC00618	0.294763719260252	-2.23455065075666	0.0381667862202022	0.84510861100826
LYPD4	5.58180851016937	-2.25505893632321	5.17980118342223	0.0228509384487311
AC096708.3	0.311820301232462	-2.24724878247668	0.0426003138227316	0.836479693483764
AL161457.1	-1.36213659479275	-2.22268870000444	1.16412636952961	0.280611408657137
AL020997.1	3.10885087671608	-2.26631787485041	2.38370033767139	0.122606822076993
WNT9B	3.90877114877352	-2.31483117299756	2.99258988705797	0.083646290295581
AC243919.1	-0.244263759220576	-2.27358597469044	0.0294059750527538	0.863845014885757
IL4	0.72587162616186	-2.26938245688568	0.209932736148822	0.646820129821626
AC108063.1	-0.541007921596976	-2.25315762167781	0.153398168938764	0.695308870218334
Z82215.1	0.66918283777481	-2.29904613688644	0.17794584733889	0.673144522338281
BPIFB4	5.9941395501065	-2.11374128931829	5.75590113541114	0.0164333646119265
NANOGP8	-0.671560429324936	-2.23012532879846	0.244749450035201	0.620796660438414
AL161804.1	0.207011737672814	-2.29803719518666	0.0191596042476334	0.889909896373721
AC118755.1	5.76509321365207	-2.26500482290556	5.43495563638518	0.0197375920407861
AC092809.3	2.18052135198422	-2.24302641048148	1.39984836062277	0.23674896165669
TTC34	1.41028071712755	-2.29439718740016	0.676603833151901	0.410758640754528
RNU6-431P	0.117376638664905	-2.24108286976983	0.00631299577093714	0.936671229993918
AC112206.4	-6.2801429948546	-2.22239466800584	57.4471986226734	3.47175321578805e-14
CSPG4P11	-0.160123701269884	-2.26601965123293	0.0123833021722675	0.911394087367315
PNMA6B	3.00032343946066	-2.24974479552089	2.25055647985705	0.133566362902985
AC019193.2	-1.15130472658586	-2.27304972417861	0.793125504164976	0.373156711811521
LINC01489	1.74516024147045	-2.24557706438522	0.983859859406294	0.321247723330636
AC018545.1	-1.87036400885995	-2.27618113075847	2.50160868520074	0.113730073278669
LINC02057	-1.74712903091781	-2.23883296472299	2.08673982702987	0.148582854358799
AF127577.3	5.84575138843519	-2.2294353134316	5.54770807585587	0.018504902288389
AC006062.1	2.04649058622263	-2.2422449277712	1.29349421522402	0.255405008522888
AC068790.2	0.18932373291487	-2.2426226131651	0.0159513683304411	0.899495464246997
RN7SL535P	-0.965261793262017	-2.24376048449047	0.542390469093284	0.461443723582243
AL359710.1	0.506628845703295	-2.27085830849957	0.106173405627288	0.744543439414596
RPL11P3	0.021510238487345	-2.28674585264391	0.000213522163285518	0.988341408463883
AP000577.2	-0.103601213489664	-2.23970027717691	0.0051394505289295	0.942848645452312
AC114728.1	1.80337332468084	-2.25124582433785	1.04173568080888	0.307418141812587
AC011005.1	1.8088546219764	-2.25176171671018	1.04722439918933	0.306147199745679
SMIM41	5.45544176549552	-2.22355639558125	5.00488218973014	0.0252759237085204
DNM1P46	-2.35219285740446	-2.26386175953809	4.38074630314705	0.0363470795995122
AC113385.3	0.510888200611576	-2.26627666684985	0.108921385420174	0.741375480341713
AL355073.2	1.06134068034951	-2.233229528245	0.413214416158453	0.520342487142129
RPL5P3	-0.111789258452073	-2.25857248976799	0.00598390989759423	0.938340552747156
AC010884.1	1.36704722075495	-2.21094828365114	0.661443957084686	0.416050634543702
LINC01960	1.21829721491077	-2.31018514890643	0.531184756113433	0.46610918892695
AC009570.1	1.05450403658876	-2.25610629854929	0.414411281362128	0.519738962295825
ABHD17AP4	1.8835581869655	-2.23856147424589	1.12232383963135	0.289418620903944
GOLGA8IP	-0.130802953415941	-2.23993372045347	0.0082888019050813	0.927458537065007
XRCC6P3	5.73883847055946	-2.27530362028351	5.39830088250673	0.0201563652788788
AC139887.5	-0.122582778386219	-2.2311090018805	0.00718638042388164	0.932442239443975
AL031772.1	-0.22763090245201	-2.23836803927261	0.0253901415813189	0.873398768181716
GPR6	5.81097819933577	-2.22576180655843	5.49896349999574	0.019027748793265
C19orf84	0.33042741551015	-2.22994166791156	0.0478908574504047	0.826774843400539
AC097505.1	-0.161396050626663	-2.23047094633771	0.0126490884996429	0.910452208939603
AC010999.1	0.648915126947911	-2.25174788846587	0.169960293932654	0.680147098123207
AC064799.2	1.43477217572839	-2.24515305112724	0.711361198208294	0.398992297131887
TNXA	-0.483236879836347	-2.27555598303234	0.120471343257094	0.728523841016519
TXNP4	1.74803903317992	-2.26513934444614	0.986813893349407	0.320522335548792
LINC00589	1.35510414876179	-2.25115985173505	0.6429046619389	0.422660930136243
MIR4300HG	5.88015555756222	-2.20890719195815	5.59584486195807	0.0180031265196058
AC145285.3	-0.707632777176953	-2.2616902586701	0.273767562061614	0.600815583866845
AP001021.3	-0.311559998239323	-2.26531788093267	0.048288571403738	0.826068504370427
AC022148.1	-0.878217011602984	-2.25250622498716	0.440235067867867	0.507009019936627
PGLYRP1	1.41712750960632	-2.25801061262243	0.682151097077323	0.408846984341863
VDAC1P2	-0.0258376297804704	-2.26165886701359	0.000313608538274224	0.985871004027509
AC084864.1	5.80743392650857	-2.25684395278072	5.49406362200919	0.0190811436079879
PARM1-AS1	5.4848330004164	-2.28681086448895	5.04583733423136	0.0246851740876282
AC006441.1	-0.0108038761065608	-2.22003593276878	5.6398140962699e-05	0.994008047338778
AC140481.3	5.74500326323847	-2.16249913288696	5.40613507788009	0.0200660955597055
LRRC9	2.86405341991259	-2.27250629715894	2.08549783272621	0.148703737355733
AC120498.2	-1.81804255674337	-2.28296779320591	2.3059039443435	0.128883282408539
AC114786.2	6.01000082834521	-2.13732735376016	5.77842016771856	0.0162241177092937
RPS15AP24	2.24286592246545	-2.2417652603212	1.4676415930652	0.225718166115615
AC087878.1	5.70353556812762	-2.25573343568986	5.34886758392199	0.0207357338786359
RPL3P6	1.24427555163288	-2.26338245231545	0.551501241970115	0.457704935504102
LINC02598	1.17605604382556	-2.18869497190455	0.509955568499308	0.475158090771388
ELL2P1	3.1290903009704	-2.24837641609591	2.40867785952921	0.120664238688384
AL928921.1	4.29119622175997	-2.31278006804738	3.46525167399436	0.0626709698078449
AC099811.3	0.541843540748714	-2.31440390418025	0.121889119459148	0.72699455075318
AC025809.1	-0.58055186971485	-2.26122182011796	0.178640908386939	0.672543833270528
RNVU1-3	2.22898058384389	-2.27260331030193	1.45256941567128	0.228116115122766
TREML4	2.58202475457025	-2.24449314111811	1.8552197406927	0.173177526032491
FP671120.9	5.70332073769715	-2.27900298392577	5.34861931749566	0.0207386867008019
AL773545.3	2.4238551066611	-2.26244076816007	1.6721350191107	0.195972810145389
AJ011932.1	-3.36289857960326	-2.27641773781991	11.1333535244815	0.000847891585190911
AC114744.1	-0.510072971189193	-2.25104220258078	0.136454132712316	0.71183184476154
FTH1P1	-0.61236250989667	-2.27285851995445	0.199937902941173	0.654770973641105
AC046168.1	0.245287116723587	-2.23967097843213	0.0268071190854471	0.869944646442629
AC004221.1	1.91408235962683	-2.2580503801359	1.15372547924726	0.282770632176349
LINC02048	1.22492993522516	-2.24280774172261	0.543430910851697	0.461014313578187
POU5F2	-1.94209980597901	-2.25759343141186	2.73331520492256	0.0982750944002749
AWAT2	5.58050393221888	-2.31375513727496	5.17820466881611	0.0228719449490378
SUPT16HP1	0.0372270685123881	-2.26272218182468	0.000643720769737399	0.979758521553619
ADAM20	-0.508599218285102	-2.28626278952455	0.134161684295613	0.714155494047317
AC073648.7	0.828351757709008	-2.25472458402185	0.268529025847002	0.604320225211968
LINC02812	3.19433574429293	-2.25351190518976	2.49113940843077	0.114488812112416
AL035448.1	3.09918636699848	-2.26127622902649	2.37155638047371	0.123563805581319
AC006148.1	3.45423494687054	-2.19517192432109	2.82237242552486	0.0929589124730127
AC092117.2	1.78591131914981	-2.24851167370548	1.0243100760668	0.311498824091579
AL008635.1	0.0204147779479979	-2.27420091650657	0.000193324758178903	0.988906468876168
AC023593.1	1.51713441579301	-2.25733396940134	0.785170811620532	0.375564372247885
DAZL	1.13799084062463	-2.24010536717162	0.469108065640881	0.493397786445479
AL021407.2	0.830092463911231	-2.2973270159524	0.266792530276298	0.605491530934315
AC093833.1	-6.39170673567353	-2.23465799044582	60.3419505748329	7.97299345023882e-15
RPL36AP16	1.25638186912372	-2.256177367408	0.561165606031992	0.453790983098278
AL603832.1	0.954159314215282	-2.28983175444704	0.33985020901001	0.559915696871505
AC079140.2	-0.265526479399375	-2.26644161259985	0.0347586798753667	0.852102237155928
AC008040.1	-1.27088159282313	-2.22707504903397	1.00547673117657	0.31598891825214
AC004160.2	4.8022842226009	-2.28656032793941	4.12314110708424	0.0423004690672744
AL603840.1	-2.64195973889694	-2.29859307013764	5.83735651565897	0.0156893813060151
AC140847.2	1.35712465955522	-2.29830659522062	0.631305517769064	0.426876845468769
AP000560.1	2.20989465929013	-2.24922734774861	1.43180839387016	0.231469534273652
LINC01077	6.03235627405618	-2.12582136908984	5.80988172872119	0.0159363659671256
AC116049.1	5.84463181696528	-2.2552668185874	5.54619495504105	0.0185209071264514
AC093904.3	2.28349288686938	-2.34010294093707	1.5131997345147	0.218651483767675
MIR4483	5.30788218248347	-2.32880519174062	4.80341531552872	0.0284033776211927
AC004817.5	1.15914627411323	-2.31690463964199	0.492296772002433	0.482904552083074
H4C4	5.6182384371981	-2.29780602484619	5.23035149140608	0.0221960465223198
AC010325.1	0.70127210754797	-2.27750163894576	0.19844812493065	0.655976401517735
AL021937.2	0.783009977977651	-2.25381535704865	0.241782174167746	0.622921887501483
RPSAP52	0.0600046173909875	-2.27263300598479	0.00166199431454572	0.967481197637764
FRY-AS1	1.71062955798417	-2.25977961254413	0.950561448386381	0.329576426631422
NOP56P3	-1.69313552747141	-2.30096658823692	1.95114096501722	0.162463953922414
PRSS44P	2.08162146569362	-2.31471175190216	1.29359457010973	0.255386572454012
AC138207.1	-0.192688687738986	-2.26898669654904	0.0181408509946834	0.892858579980872
AC124242.3	0.709483956240619	-2.26868742015957	0.201058573560204	0.65386774932994
AC131159.2	-0.400737826008822	-2.24612741018424	0.0821983672519266	0.774340064774561
AC104819.3	1.62140973187799	-2.27360111498028	0.865927784748401	0.352085142392569
ABRA	4.89747227362766	-2.32979722207325	4.24896575032511	0.0392742418092591
AC091946.2	1.33582377739276	-2.2735948700718	0.62643733030464	0.428665143901652
AL807752.5	0.964161302121633	-2.25672622316859	0.351619975034339	0.553197530961392
PDLIM1P4	0.82768908771931	-2.28723133011445	0.265200735454385	0.606569482462685
LONRF2P1	2.58399908580151	-2.2109553933281	1.85779981552501	0.172878947994158
KRT8P51	5.67672605365881	-2.27733121173402	5.31165327814169	0.0211832448679912
AC004925.1	5.51611436129855	-2.29652913576183	5.08890229843625	0.0240794286339259
AC073517.1	0.834039086227818	-2.26868383402672	0.27197081836254	0.602012784295344
TP53TG3D	1.70138525961874	-2.25494367526616	0.941244932605798	0.331957882380277
OR7E62P	3.37218743041846	-2.25855410515211	2.71700886833293	0.0992839092293429
AC004012.1	5.05433253103793	-2.30408655278046	4.45871995856734	0.0347235087062655
AL354984.2	5.86919982985165	-2.225440949999	5.58047613719233	0.0181617843029705
SNORA13	-0.487230075295916	-2.28486259636233	0.123495603080826	0.725273721315701
AC092384.1	1.67773464878488	-2.2517620564367	0.918794377110416	0.337791728701132
KPNA4P1	0.488597669075362	-2.25633124047393	0.0989870883220334	0.753048570173705
RNU7-123P	-0.182388875865186	-2.29786151233966	0.0161369393391766	0.89891566228975
TBX18-AS1	-3.31429076544877	-2.25827764792231	10.7647443247929	0.0010345185460109
AL035106.1	-1.02441887754507	-2.27820902629818	0.61690618584587	0.432199295419819
AL162727.2	0.0748332449500912	-2.23884839523376	0.00254692318789296	0.959750205810298
CNTFR-AS1	-3.395546966729	-2.25916415015526	11.4372753248701	0.000719852708099326
DSCAS	0.6245321985655	-2.30267388481315	0.158103909203909	0.690908234595589
SMCO3	5.27043790467272	-2.29613683958972	4.75183890833183	0.0292670024792464
LINC00974	3.31044959989927	-2.24423109948745	2.30665647085583	0.128820884008027
AC078882.1	0.988229711360049	-2.34678257412028	0.372067139099073	0.541879650750465
AL445213.2	-0.409482147610731	-2.27855616456088	0.0859380416831002	0.769406041137946
TBC1D3F	5.61942624533571	-2.34764376688578	5.2321254457726	0.022173420861538
AC241377.2	-1.04485335442983	-2.21566545277277	0.64812611326515	0.420783440673947
AL109615.1	2.72295667103824	-2.15093553071053	2.02300811053786	0.154931954676848
LINC02127	-3.750351823391	-2.26064370275702	14.9691127334758	0.000109285437598002
AC093627.4	1.76742900002518	-2.34021842241652	1.00644099232893	0.315756979423452
AL117334.1	0.198407596640786	-2.29500609693503	0.017615203668754	0.894413021675738
AC079193.2	0.18996068121833	-2.29544583127504	0.015737068091191	0.900169308137619
AC098679.4	-0.171916097133543	-2.28616672498925	0.0141493932938772	0.905314000251249
GGTA2P	1.51942800779444	-2.26891024925972	0.787134548519553	0.374967983861267
CTSLP8	-0.118392084816602	-2.36216178165346	0.00586147299932804	0.93897337618796
AC021028.1	3.19867048133615	-2.32162674681577	2.49709324898335	0.114056637949279
AC019080.3	-0.297278707975006	-2.31866046999228	0.0429772583920567	0.83576809962608
MIR378H	-1.89866233376989	-2.29276575303231	2.56954403394561	0.10893912802469
AC007238.1	-0.354713570602051	-2.2971191140954	0.063584117163952	0.80091823512725
AC018552.2	5.51960526217413	-2.3724708231879	5.09423071290573	0.0240055595132501
AC105384.1	3.71379972774291	-2.31017679054982	2.76149255921464	0.0965581134133103
AC009159.2	-0.0118445778124319	-2.27272446905918	6.64972034201128e-05	0.993493657235644
GGTLC2	5.38836969104389	-2.28181823903925	4.91292292230919	0.0266564959138247
PTBP1P	3.40312062985331	-2.24219926196882	2.7566052224751	0.0968535627405973
AC068533.3	-0.198211927020051	-2.28053097865672	0.019133326662562	0.889984936513452
AC093838.2	0.88126044408307	-2.28060600251906	0.301274834890577	0.583084315450969
KLHL10	0.257725212164143	-2.31638654321449	0.0289950960897016	0.864790360225948
AL033539.2	5.82591769326648	-2.22853320235447	5.51955505613429	0.0188050412226954
ZNRF2P2	-1.34712221416425	-2.26279833948312	1.15267704769686	0.282989450227066
AL157871.3	1.63279220139179	-2.2695247040556	0.876442685571249	0.349177853769705
AC025575.2	4.93018923739326	-2.23803639906182	4.29226950145456	0.0382860272299649
RSPH10B	0.115460993824903	-2.28773221723961	0.00604910791157209	0.938006228956368
AL132639.3	-1.24332270031431	-2.29393784246534	0.95353952765911	0.328819974501141
AC012511.1	1.25598328510511	-2.29438631538315	0.560958062978671	0.453874481829659
LINC00507	-0.106272602441144	-2.25120266406747	0.00466686953009798	0.945535289804614
PCAT5	0.93012942933381	-2.29707915822297	0.332828340627358	0.563998385681763
AC125603.4	0.993247133654947	-2.25067293910545	0.375310330646812	0.540123816529377
RNU6ATAC24P	-0.146743153333771	-2.27423092770209	0.0103868974369377	0.918823247197607
LINC00184	0.70914108013078	-2.31701028171011	0.201016844086801	0.653901327685529
AC008507.4	-1.54147528804976	-2.25077497197094	1.57485076813499	0.209503960660986
AF038458.2	2.42156855591408	-2.29779125903246	1.66879413437346	0.196420128083386
E2F3P1	3.46501544932419	-2.20182866986521	2.83619838845715	0.0921620243493336
AL135924.2	3.82488170880154	-2.30345042402166	2.89117472241223	0.0890659620472687
SLC7A11-AS1	5.64168743854618	-2.2853817287979	5.26284176713293	0.0217854192796917
ZNF807P	-1.25493756130913	-2.30573494900595	0.973775812974012	0.32374030394603
AP006333.2	5.67352640772236	-2.2254429346375	5.30657851184435	0.021245040149379
AL603783.1	3.21192472283774	-2.26950418553688	2.51338605699178	0.112883151112993
AC009879.4	-3.33547220816514	-2.28285744260517	10.8644704787677	0.000980267756493019
RN7SKP296	-0.452627676938945	-2.27830410091899	0.105192658595925	0.74568504717468
KRT79	5.53545545100763	-2.30981180618049	5.11565061824174	0.0237109738475279
AC004233.3	2.43223770448635	-2.31603144316771	1.68191857912795	0.194669713439639
AC022784.6	5.22435695925255	-2.34921823787311	4.68914135648986	0.0303538119286151
ALG1L7P	5.64002407663113	-2.27794407700632	5.26038483821396	0.021816194305341
LDHAL6EP	-3.16251249478552	-2.27640566025565	9.43163590849835	0.00213273954356545
RLIMP1	-3.00037504209618	-2.31972302914496	8.04257880958668	0.00456904456426711
AC009097.4	0.474294671237589	-2.29208673547739	0.0924593909739713	0.761073527041856
AL008725.1	3.27457063241093	-2.27621960968684	2.59142282026799	0.107443778494858
AC114341.1	0.741346477819115	-2.2808086236277	0.218243746221738	0.640381366162023
VN1R20P	-1.10451561465108	-2.29734863036577	0.728861144135053	0.39325258523828
AL031275.1	1.56652362446165	-2.32772130031038	0.788491122305061	0.374556767253377
AC009145.4	2.17430933068556	-2.36473086667122	1.39368983553828	0.237782961794476
IL31RA	1.43109722505685	-2.29183275133216	0.708330790761352	0.399998506436711
AC098859.1	1.43910729298561	-2.30285134453557	0.715141192007579	0.397742325959428
AC026410.1	3.36934343389141	-2.29742337945417	2.71246801875412	0.0995668434133655
ARL5AP3	-1.66570203361049	-2.32196276319471	1.87805220502274	0.170555692566181
AC021660.4	-0.702775424243736	-2.28060512915914	0.26978070974134	0.603478911965473
AC012157.2	-1.52193408159761	-2.3016097374015	1.5200643498175	0.217609755461254
AL356495.1	0.0470033391432613	-2.33107934321333	0.000993927229089309	0.974849569826949
C17orf102	5.75244851118669	-2.22897549777518	5.41669711704236	0.0199450555242172
CDH12	-0.802767199253832	-2.38372948411153	0.348962787428135	0.554700858961057
HSPE1P4	1.33897374061774	-2.28729328154729	0.628920556711059	0.427751537398659
AC098935.1	3.35223120901258	-2.26096079440689	2.69136938820446	0.10089307184708
AC110813.1	2.46284265252666	-2.25250833882606	1.46579242061982	0.22601073007319
TTC3-AS1	0.746329364287278	-2.30948779960541	0.221136889792639	0.638175027461565
AC245100.3	5.75505466562361	-2.33461787824775	5.42107990171355	0.0198950510884745
KRT18P59	5.54539545176975	-2.29484048984419	5.12925381037971	0.0235258395703927
HNRNPA1P12	1.44341742116234	-2.27414994980976	0.719065129564925	0.396450734892551
ZNF33BP1	-0.11806483868369	-2.25730023391478	0.00672200782257448	0.93465637388851
AC084082.1	0.307628838879583	-2.30958642703245	0.0409216444462075	0.839689243676215
AC010343.3	-1.4285150737897	-2.28203081422495	1.3091651272434	0.252545869249926
ZACN	0.248271265551854	-2.27348604729362	0.0269239777894512	0.869664012784316
FGF16	5.44105046438297	-2.32402551701653	4.98548974789384	0.0255607489462018
GAPDHP2	-0.982639730376052	-2.31673239380803	0.558852560205587	0.454722933247661
AC099541.2	2.79594086900474	-2.36268714606235	2.00358338365103	0.156927833859305
GOLGA6L17P	-1.74041063462214	-2.2843846721757	2.0967401759565	0.147613557080066
AC135048.3	-0.353177759929546	-2.30775776577758	0.0630294920334151	0.801770233180198
AC007686.1	5.54446659783601	-2.25709505667938	5.12718922618238	0.0235538409965787
SUMO2P3	1.16094694883481	-2.28684503759412	0.493500421424223	0.482369987932627
AC009878.1	1.55278122919606	-2.29811382266618	0.802129891096826	0.370457329088803
AL590822.2	-0.407748844140307	-2.30263786915049	0.0845478663317039	0.771226345271871
SOCS5P2	1.70654970765056	-2.32259608361641	0.946966814585764	0.330492572133546
AC144568.1	0.0484547235679295	-2.3043806100382	0.00107760570997328	0.973812622464034
AL034346.1	-0.445641448781761	-2.33621696847579	0.100542124914554	0.75118003038428
LINC02211	-0.152701283032183	-2.27136211596435	0.0112786700093466	0.915422811776443
LINC02887	-1.13563260179632	-2.27887895286355	0.775118126653084	0.378638361079701
NOP53-AS1	-1.35624758194884	-2.35302782673391	1.15554633229722	0.282391110567918
MIR1249	-0.486925947303815	-2.27198528823093	0.123804581640307	0.724944194316812
AL158156.1	2.98664958563981	-2.31819149367929	2.23307064677174	0.135085148468388
AC114757.1	-3.3315863612325	-2.27984153619065	10.8927685938248	0.000965404196424373
RNU6-483P	3.05434063335896	-2.29571859781915	2.31597261419539	0.128051182958174
AC020549.1	4.24633372166268	-2.26755126227766	3.40734900329269	0.0649066404038469
LNCSRLR	-0.538514303689762	-2.32967765961469	0.151776579204949	0.696843344188616
ASCL4	-1.63197032709876	-2.35462142355347	1.7876709778819	0.181210188775528
PRSS37	0.0129287537588151	-2.26277943695864	7.60735175191485e-05	0.993040928413194
AC016168.2	1.82085961501948	-2.30409219496817	1.05895266921169	0.303454178387981
CYP2A13	5.37507241489759	-2.38990462733653	4.89541491353516	0.0269281019932771
LINC01518	5.90539989075813	-2.19122920478128	5.63094743248234	0.0176460915576763
RNU6-1278P	-0.953143548502985	-2.32174606026242	0.524081960214438	0.469105609039697
SLC35G5	-0.795216657950448	-2.31073435050543	0.351597599332436	0.55321015813046
AC036108.1	-1.53660000280349	-2.31085594922998	1.55141997635164	0.212925936293651
HSPA9P1	3.06487098669331	-2.30915202448173	2.32906468969495	0.12697815183507
AC078842.1	0.58733742043222	-2.29400232867184	0.141914127807681	0.706385476919525
RNA5SP108	0.965992262390221	-2.30862243025638	0.352981737964924	0.552430074363838
AC136475.7	-1.13621907606702	-2.29073766650941	0.777752916647643	0.377829259944179
GAPDHP32	-0.146473242106252	-2.31936809241	0.0101396017102218	0.919792112784435
AC022296.4	0.337367965382365	-2.30033981037134	0.0493168459475157	0.824256304732395
AC066615.1	3.07459614152695	-2.321177798233	2.34224306631609	0.125908139378841
AL139398.1	0.446999997911951	-2.31730821218	0.0849133269303053	0.770746245226656
RPL14P3	-0.274665195783229	-2.29120936702042	0.037556313923897	0.8463367822356
KCNMA1-AS3	-2.7220775910043	-2.27989167110205	6.40993580615797	0.0113483518179931
AC027338.1	0.136566616655383	-2.2926604764455	0.00847614051593837	0.926645635588005
CAVIN2-AS1	0.439080871827792	-2.31453522613401	0.0814523583672013	0.775338783369994
H2AC18	2.37460109485838	-2.30492771721624	1.615477613133	0.203723524658867
AL589794.2	5.30511821961469	-2.30233116351203	4.79866672040129	0.0284817701812153
AC005837.1	2.96652726974764	-2.29548722673538	2.20927569965029	0.137183065937096
AC012569.1	0.496713856601948	-2.30757769098139	0.103169183182921	0.748059135083171
AC020612.3	-1.17170798680573	-2.30722875903475	0.831241950085655	0.361913651892184
NAGPA-AS1	-2.23322676163816	-2.37248898618221	3.84036265042776	0.0500326984989755
AC108471.3	0.353568982896214	-2.32362197034572	0.0536342619087335	0.816855915412414
AC006441.4	-1.6990347793542	-2.35040632303416	1.87251873911607	0.17118688378439
AC092954.1	5.38727543916154	-2.27355116436644	4.91084481746745	0.0266885845659121
AC091588.3	-0.25969342093902	-2.31422217234245	0.0325795161157885	0.856761650230673
AC007881.3	5.20915794520398	-2.3326047566777	4.66821634692415	0.0307258222659779
AC013268.4	0.903813670668079	-2.36058413218553	0.312276616412504	0.576286511139183
AL162726.3	5.55147734720993	-2.33350270097618	5.13781894019425	0.023410041070786
TEX53	-0.555963249910552	-2.32763362837542	0.163025257707929	0.686386371838452
CLEC6A	5.72388616396579	-2.27119302487104	5.37697992859276	0.0204041697737679
OFD1P17	-1.07070040890447	-2.32475114519415	0.678775494812605	0.410008697191156
AC020558.5	-1.86523867226754	-2.31529058332749	2.48477098482539	0.114953079892543
Z95152.1	0.569518293233523	-2.28750050550182	0.132700439116221	0.715648399422279
LINC02700	-0.322077872171641	-2.28831078172893	0.0524483925144494	0.818856371340014
KRT76	5.50933792625663	-2.50743998128662	5.0808522755097	0.024191475654771
AL590369.1	1.51167169397747	-2.37418072195496	0.765639496027596	0.381569398637815
GAPDHP40	1.36443909495242	-2.30792161790159	0.650649865822011	0.419880431371986
AC135050.4	1.17768291794242	-2.31051929238262	0.506475910839228	0.476668399700011
ERP29P1	0.286730750327738	-2.32312610781628	0.0359640901512748	0.849589669034882
RNU4-89P	0.213191806137817	-2.32794415824987	0.02028250634838	0.886750900125043
FILNC1	3.09291022773856	-2.27644510244909	2.36430120679093	0.124139490592988
LINC01096	4.99403388117751	-2.30428932385771	4.37824465244039	0.0364004658453213
AC068025.1	3.02527879411957	-2.30807131475029	2.28130952888252	0.130941273078798
AC105180.2	0.345628676990458	-2.31082044668987	0.0516923603045427	0.820144179077946
AL121957.1	-0.86739471723766	-2.34451463582324	0.409590739776036	0.522177302781583
MMP8	5.66681181024888	-2.32327128803209	5.29773618022608	0.0213531592052185
AC079766.1	-0.493589319518503	-2.31381226429385	0.126494903348068	0.722094290465657
AL031666.2	1.44468393296052	-2.32046157209028	0.706351550559198	0.400657675917581
TBCEL-TECTA	-0.00655967227973589	-2.33506396146118	1.98917447455926e-05	0.996441433709189
AC126177.6	5.55319161142762	-2.36395634015051	5.14036763753919	0.0233756975198259
HNRNPLP1	3.34139962114355	-2.32552103787273	2.67779317961373	0.101756652038428
AC009262.1	5.75073778383175	-2.3139342093041	5.41477060184883	0.0199670767863505
AC024270.3	1.08074278773334	-2.30560748807766	0.433396902369019	0.51032683009143
AC104984.4	-1.00669302830875	-2.31271534807635	0.585664716836135	0.444100459426174
IGHV4-28	5.569808036679	-2.21101639446086	5.16213235955243	0.0230845384191099
AC091153.2	-0.752374862249178	-2.30990392993125	0.312216245386452	0.57632338226777
SSX8P	5.48046260849289	-2.33443920905606	5.03966507237305	0.0247732792565401
LINC02468	1.16376709014236	-2.27930454143852	0.495685953255887	0.481401835000588
AC087045.2	2.0717000523691	-2.34332344177196	1.28360669177226	0.257229507525949
AC010327.7	-1.13555381409334	-2.32314124290478	0.776782615976238	0.378126939873786
RBM39P1	0.923702081062107	-2.32090990147025	0.324971024259593	0.568635444918195
WFDC12	5.62390063966534	-2.35803836855603	5.23834685491525	0.0220942593886755
AL121672.3	0.733887153622315	-2.32874373836161	0.211821882491705	0.645343163561154
AC006238.2	-1.76115153730479	-2.31084574485389	2.16144136260579	0.14151189291971
RPSAP36	-0.743688116635729	-2.33580900632253	0.30453138526493	0.581055496191646
AC024933.1	0.575963545228013	-2.31132806530995	0.133977425046282	0.714343236062042
AC007639.1	5.7004554011179	-2.31024387067234	5.34453575800889	0.0207873180779687
AC093864.1	1.02088030594526	-2.33565586069095	0.385015609299501	0.534931115212788
AC036214.1	3.13508816112803	-2.34083772690489	2.41733921656469	0.119998598971924
RPL7P57	-0.469790872352825	-2.32694228340994	0.114059023790986	0.735569486937032
AL355432.1	-2.02029019533589	-2.31239921414085	3.00461225357299	0.0830278410803326
AC027644.3	-0.90730229164142	-2.34009202919332	0.467926887235365	0.493942446479466
AL139815.1	0.00805523496383228	-2.32720819701628	3.0087134419432e-05	0.995623486253915
Z93943.1	0.75118808510662	-2.3402266382941	0.221306447964999	0.638046268550642
AC009312.1	5.12275594717886	-2.36922681347485	4.5518124484712	0.0328839198889485
AP005264.1	-0.228955737346952	-2.34209356095783	0.0251459803491514	0.874003851548686
WNT3A	5.61362505099579	-2.33496410517464	5.22385524132692	0.0222791064344822
AC092794.2	1.12995467405708	-2.2921327324613	0.469865777656238	0.493048923575035
AC004408.2	5.6833680424591	-2.38143096059965	5.32125857170649	0.0210667903123576
AC011474.1	5.82294972148458	-2.27812242397316	5.51560815049238	0.0188475193056125
DGAT2L7P	5.63457725395067	-2.31945047199313	5.2529306571288	0.0219098397813645
AL356311.1	5.67887684915243	-2.31480470412288	5.31444411257833	0.0211493402833849
LINC02115	0.307232630957616	-2.31991417123575	0.0411331786239231	0.839281070054228
TRAV39	3.22585685982473	-2.32739128274201	2.5300451000134	0.111697023741192
AL606970.3	-0.31136627322673	-2.34124289344933	0.0462744424918782	0.829677696922354
AC004678.1	-1.75436726940993	-2.32594046561445	2.13953982979643	0.143544944039156
MIR3153	2.24515007364336	-2.3321018289732	1.47036961543239	0.225287385771634
AC091060.1	0.724455390363264	-2.34094280788116	0.20919449324056	0.647399485733292
PPIAP77	3.18367073233982	-2.35810926686776	2.47820561250307	0.115433880956035
AC041040.1	3.07552891045774	-2.36720058742316	2.343579209315	0.125800212795732
AL031719.1	-1.25593367568451	-2.32431428326094	0.968926031191437	0.324948169722918
AC020891.2	5.70621279430631	-2.34476030597649	5.35281975157847	0.0206887862717429
TRBV3-1	5.50747132484277	-2.29260362951457	5.07646199329568	0.0242528111398377
UBE2E1-AS1	0.9528614334788	-2.31506044175127	0.344190762492929	0.557420165219403
AC091588.1	0.115051189446494	-2.33947567269034	0.00596975644764086	0.938413370795699
AHRR	-0.58664844445519	-2.35012828455991	0.18188805789616	0.669755669285979
AC007786.2	0.927387160277273	-2.29274691097804	0.330903576828533	0.565127513094452
RNU6-282P	0.580871116061274	-2.30843631539414	0.139012492529268	0.709264708460206
NASPP1	3.07424995308202	-2.32128804993807	2.34070794321679	0.126032265602553
EEF1B2P2	2.27749804978947	-2.31901627226543	1.50636291448388	0.219694913265357
AC110285.3	5.67779662828494	-2.30017476826962	5.31277626023379	0.0211695955072465
AC091564.1	0.0791284449148484	-2.27596663609662	0.00286521716712684	0.957311442267569
AC004471.1	0.332989397841386	-2.32177721864947	0.0480895388522171	0.82642160304688
AC010327.3	0.436855486411297	-2.34622161865991	0.0806733481810156	0.776386975774001
AC013553.4	0.528653899279905	-2.33417261777498	0.116214256541767	0.733177267549896
KLF1	5.63640181345124	-2.33289709233136	5.25549401351688	0.021877589940246
AL133387.1	1.32641459769492	-2.3235908061319	0.61855465611373	0.431584892343023
AC118553.1	5.39222430787654	-2.35517328983731	4.91829476289657	0.0265737333709723
EDNRB-AS1	5.71571725787788	-2.30729099765336	5.36577583031651	0.0205356514021106
AQP12A	5.12135795531976	-2.28924144365597	4.54887207825328	0.0329404390677433
IL13	-1.60707290248999	-2.31669239419263	1.73515750837252	0.187753573994199
LINC01544	2.88701605210255	-2.38998331514472	1.8694265210363	0.171540775214467
AL670729.2	-0.782855969625564	-2.31430652501873	0.341762848543183	0.558813435508126
AL355001.1	-0.32529984530953	-2.32393289994852	0.0527577795487346	0.818332186526046
AC115285.1	2.32149986827029	-2.35146621865471	1.55573604906522	0.212290638416879
AC245014.1	5.65616174727754	-2.32742671339694	5.28286002956924	0.0215363435734279
POU6F2-AS2	-1.81380039288314	-2.27586350372559	2.31605556022009	0.128044352985358
UBBP1	0.166765762459996	-2.33357198731336	0.0124278931922035	0.911235358849429
EFL1P1	-1.7742908401912	-2.30121987356037	2.20822895125934	0.137276188387845
AC135782.1	5.69074253762271	-2.31409309719328	5.33097057307957	0.0209497156008227
AC010285.1	-1.07956447135039	-2.29103223738631	0.696815319173623	0.403855866700564
RNU6-216P	1.58249021028938	-2.33714623895287	0.829770958598452	0.362338767069282
AC025043.1	-1.30820464754638	-2.31613748246128	1.06738607075449	0.3015366177669
PITX3	5.08155444737121	-2.3408101422788	4.49570778257547	0.0339800443209103
HSFX1	0.0855109220882602	-2.31242815395076	0.00335173016444656	0.953832959716097
AP005229.1	0.652111125452459	-2.34137188782775	0.169418804708471	0.680628851618008
AC244034.2	2.19701572518013	-2.29685493044309	1.41731958277599	0.233845090873857
AP003059.1	2.63984267142492	-2.34608749066334	1.82054559997623	0.177248346220339
SPATA3	5.61017971134408	-2.39417051783058	5.2194411816821	0.0223357275064823
AL121890.2	1.07515866105781	-2.31201111226802	0.429322660429136	0.512321495716182
AL008721.1	5.70030039731669	-2.31933732627899	5.34432702545999	0.0207898070553976
BRWD1-AS1	5.33209312312163	-2.36028969928391	4.83595947208542	0.0278721272707932
AC010273.2	0.27458225836316	-2.34049321831638	0.0330585388256566	0.855723931370925
AC089998.1	0.802466962496629	-2.35391651004539	0.246365450826588	0.619645982861546
TSPAN19	5.29836109052524	-2.37000119113969	4.78979273291974	0.0286288713932386
LINC02412	-1.15601313111639	-2.33303089832921	0.797871376104993	0.371730556037556
SNHG27	5.6349966479129	-2.36620886634477	5.2535803258678	0.0219016615792239
AC004771.2	-0.473996399358602	-2.32081133376149	0.116622970903073	0.732726410409226
AC078850.1	0.389824303998243	-2.36717024571961	0.0642087803873608	0.799963365543826
FFAR1	2.88303977908334	-2.39038596093275	2.10748076707787	0.146580452312812
AL157385.2	0.170944120087811	-2.30790464534616	0.0131911710056301	0.908561779153033
AC015922.1	-0.427169965724444	-2.32291939880759	0.0927246265873762	0.760741518567683
RPL7P8	-1.0072016377704	-2.36117878336328	0.586175987949851	0.443901661862464
AC073641.1	-0.500444514854259	-2.33289429321373	0.129649322587646	0.718795910628187
AP001972.3	-1.03070531837873	-2.29714179685181	0.622517815653282	0.430113185971984
SMCR5	1.64481221621195	-2.329217020704	0.887418557101824	0.346177814415231
AC137630.2	-0.316131373434634	-2.30132212269051	0.0497768740644489	0.823451985191994
MIR133A1HG	0.990922096018898	-2.30196067995922	0.356047273809111	0.55070971605388
AL139317.4	2.59220166457857	-2.37224258799475	1.76537525486323	0.18395546481651
AC008121.2	0.18108663466161	-2.31596255224675	0.0146996507615356	0.903499266176043
AC010642.1	-0.403159420574207	-2.31545479118033	0.082967351710522	0.77331570792828
AC116348.2	5.3443380883562	-2.32346511780005	4.85203122168761	0.0276135960837218
CDC26P1	-0.159663729660756	-2.33054498672529	0.0122674345973905	0.911807893400589
AC069218.1	0.291562537177369	-2.35496763748024	0.037168090989546	0.847123218302015
AC074281.1	5.871979178767	-2.2498545101393	5.58419420450855	0.0181232692259595
LINC01976	4.40386844576597	-2.41502291663359	3.6071994391597	0.0575299225196724
ZNF670-ZNF695	5.62305546821873	-2.35664419236715	5.23703416215712	0.0221109377434434
AC109454.3	5.44806994410435	-2.27822447876369	4.9940413784585	0.0254347387742452
LINC02395	3.21932298515044	-2.35635308897202	2.52296085275259	0.112199738033519
ATP5MC1P7	5.69846093720765	-2.35052174704954	5.34195597422084	0.0208181017017576
AL359962.3	5.36022345547254	-2.33481245823633	4.87398607835066	0.0272644536830182
HERC2P10	-1.12128676429229	-2.32479207722334	0.756794885176873	0.384333420060396
AC006238.1	-0.422121593573272	-2.36896132295133	0.0899158727632638	0.76428413322022
AL121935.2	5.17273453085617	-2.3235964043122	4.61862086565385	0.0316266571297184
SMIM15-AS1	-0.979445530543239	-2.31527526094577	0.557662560883593	0.455203568338363
AC011199.1	-1.71261322783248	-2.32663165165351	2.02369380687816	0.154862028269589
AC005225.1	0.0153923636214932	-2.33744174417937	0.000107895020882154	0.991712320389418
MAGEB4	5.72819355215363	-2.34228471156357	5.38328850100123	0.0203305213310862
RN7SL663P	3.06145210847344	-2.36611487447955	2.32510819975394	0.127301368424663
KIF25-AS1	0.736389067124052	-2.35212877797896	0.215596808725564	0.642415607059318
AL607028.1	5.05332609726463	-2.32127113449005	4.45715693587267	0.034755297884359
RPA4	0.296693163425885	-2.32550688467043	0.0380972273122353	0.845248035084778
AL133444.1	-2.54075125341054	-2.32796587041691	5.31255392213961	0.0211722972074698
AC098587.1	5.84265891086458	-2.27126678011681	5.54312274970135	0.0185534469790083
AC024267.5	0.94029004374864	-2.32084792020729	0.335903172821418	0.562203588275376
AC068647.2	2.75324403668676	-2.33112804588333	1.95303956281249	0.162259685083048
PTMAP11	-0.365408332395805	-2.33859987870913	0.0673929867248404	0.795171107953723
PGK1P1	0.962112247684095	-2.34943453093364	0.350445288121911	0.553861171454608
AC087343.1	-0.044417399847342	-2.34495266760957	0.000925893976322811	0.97572531089085
LINC00499	0.944229526669871	-2.37319539516119	0.333428067937049	0.563647455780204
AL592546.2	-1.31355709522881	-2.35068970105063	1.05758780307897	0.303765996557235
AL132857.1	1.11172120541181	-2.35730697546677	0.456446180048928	0.49928955604429
AC022893.2	4.79335898964198	-2.29611050259237	4.1106263714055	0.042614576836664
AC120036.3	1.7924845644304	-2.33021130066526	1.0305350018691	0.310033044246236
AC083902.1	4.3013797381523	-2.37485587592982	3.47657561643096	0.0622434191768945
EIF4A1P4	2.41225421667605	-2.322638513291	1.65795662154375	0.197879442686794
AC018521.7	1.27181292657356	-2.35435997540218	0.573603260167872	0.448830618971343
AC027779.1	5.51548904322834	-2.38362002324658	5.08802867218577	0.0240915624131547
AC092053.2	-1.83104514610072	-2.35144527139394	2.35373070984996	0.124983578019529
RPL12P27	-0.185248142622226	-2.35011509713368	0.0166597994679947	0.897300008331302
LINC01297	5.67711057296364	-2.36839307934712	5.31212968910212	0.0211774531869729
Z98884.1	-0.286595967177233	-2.36403235314855	0.040177461339205	0.841134005681498
FAM242C	0.630622687163617	-2.36846217306213	0.161060437122813	0.688182069030401
AL356419.1	4.76460101304877	-2.36356009684084	4.07282275197613	0.0435783932929001
AC027796.1	0.540823175048268	-2.33563525432513	0.120205235212801	0.728812001946447
AC109597.2	2.90856923093369	-2.34215212169575	2.13910802275063	0.143585356307692
SNORD14E	-0.0353873147307655	-2.34780232117661	0.000588508709171265	0.980645858469079
AC093012.1	1.74853917913187	-2.33614785159037	0.987680493253912	0.320309943739092
DNAH17-AS1	5.72725339446337	-2.30501557340147	5.3816850896018	0.0203492140039811
IGBP1P1	-1.08281636012916	-2.32871347619951	0.693851244511734	0.404857510698699
AC006971.1	2.33762171053231	-2.4044830109684	1.57452659931762	0.209550857616283
Z99127.3	0.538395434633406	-2.32839858537939	0.119213199750696	0.729889409340064
RPL21P10	-0.831933598065582	-2.3355205116475	0.388786670101311	0.532937869827794
CR381670.2	-1.17910302088741	-2.3321093261484	0.838836811680025	0.359729655272085
AC239800.1	5.45532577256255	-2.37337677420741	5.00498520376348	0.0252744195287284
WDR45P1	-2.05124705528746	-2.34121405123379	3.13103626693973	0.0768148987625414
RNA5SP317	-1.21703582584823	-2.33454620505227	0.908791618729197	0.340435241227106
BMS1P7	0.94827022111216	-2.34857554716717	0.335919066473309	0.562194339602911
Z98885.2	0.82294161085313	-2.34708060328853	0.262465427396165	0.60843141014699
AC083964.2	1.06029611232736	-2.35626740458112	0.403321240576602	0.525378995423916
AC009754.2	0.392620229598338	-2.36068014157429	0.0656891951245839	0.79771994266121
LINC02526	-1.11380530964764	-2.3267199451712	0.746798545510373	0.387491726968199
AC010280.1	5.22645709734065	-2.34356122071175	4.69140846969017	0.030313789457336
AC099063.4	5.44388905883831	-2.31817697428633	4.98875315985588	0.025512585516671
CFL1P6	1.15835798072795	-2.36757728920862	0.484746171757344	0.48628032466447
H2AC9P	5.20320505533228	-2.33811615718623	4.65996242701115	0.0308738670889033
AC131944.1	0.459189101266994	-2.37725694147588	0.0879533011693496	0.766795414427804
AC244394.1	-0.303406082321281	-2.36202622628221	0.0444123620959971	0.833088281673963
AC002428.2	5.6805534531589	-2.29028415195319	5.31642856551173	0.0211252662366605
PTX4	0.536593327503094	-2.38222742078766	0.119615432550361	0.729451958729157
AC091114.1	4.3875267104648	-2.40557100421603	3.58565164155198	0.0582805548904781
CDRT8	3.08089207489982	-2.53744311531322	2.35123768674845	0.125183581533213
AL353596.1	0.247186842623391	-2.34936488086622	0.0267081616856899	0.870182782015655
AL157938.2	0.265034915859645	-2.35461186389827	0.0308481918604215	0.860579498988091
AC018653.4	-0.962585120690615	-2.32029985631399	0.535459303366068	0.464320654584387
AC131568.1	0.489323714454972	-2.36404850688705	0.0993618825109905	0.752596747857029
BX547991.1	-0.173726235210137	-2.36257986743619	0.0145677062992675	0.903931230549392
RPS10P2	0.280081290904489	-2.3471395545804	0.034341427391638	0.85298244292439
AC027088.5	5.15874947601493	-2.3805978291166	4.60010959902637	0.0319699123416165
AC008703.1	5.31981616210353	-2.36899531245701	4.81910871029831	0.0281458955989928
AL358933.1	0.662697899145019	-2.33237325650812	0.176826980170318	0.674114384594735
ZSCAN4	-0.532691166335217	-2.38031717991513	0.148883794069889	0.699604334778726
EGILA	0.822134138249978	-2.36523813454698	0.257969081221191	0.611518868790369
IGHV7-81	5.11589232650792	-2.33430956893149	4.54161767563792	0.0330803159909383
RN7SL263P	0.414090975301206	-2.38231237946513	0.0721288495686352	0.788262026978457
AC097468.1	5.42044943807314	-2.31656460378867	4.95654426031108	0.025992100591918
AL513478.4	-0.877906843055276	-2.36605904399523	0.428737200713812	0.512609235992188
AC007991.3	3.59254961614211	-2.37696567924745	2.61890714041074	0.10559714540971
MIR6753	0.76847885027983	-2.34349519468018	0.230884422079889	0.630868816923822
PRDM12	5.64640158138989	-2.34167121992167	5.26929376206835	0.0217048166787013
AC104117.5	1.75087884463251	-2.37090269182143	0.98989734578096	0.319767465373095
LINC02664	-2.59877682394246	-2.35430398851593	5.68135634998033	0.0171461079499557
AC135584.1	-0.774922275955533	-2.40815479687604	0.323793145601527	0.569336970863168
AC008883.3	0.98088732741828	-2.34212319959933	0.362937720283846	0.546879210415372
LINC01902	-2.02629568982605	-2.38820107363649	3.03199896938195	0.0816373812773753
Z94057.1	5.77665197026216	-2.29154216045349	5.45065840263979	0.0195609533347132
RPL15P21	4.62719499658545	-2.3580060964209	3.89426029126733	0.0484513710683941
C10orf62	0.0117220759795921	-2.3903835075145	6.29786919432718e-05	0.993668125169985
AC120024.1	0.226685611188519	-2.3701420834033	0.0225543529198191	0.880621762731447
FRG2HP	5.65813464345726	-2.40360688275723	5.28607453672868	0.0214966229153171
AL133445.2	-2.2000289031894	-2.36796769814002	3.69615068779372	0.054538151583925
AL645504.1	0.0328684629503961	-2.36291472059645	0.000501209798215996	0.982138679634555
AC093591.2	-1.14591882576527	-2.36095006596772	0.790817357080556	0.37385308906641
SLC35F4	2.08511489535873	-2.38525880708245	1.29748086291255	0.254673886156519
LINC01783	4.56526495290019	-2.36073952840962	3.81379536176048	0.0508321450904144
TRAPPC3L	-0.405595970400124	-2.33783070906206	0.0839987777870448	0.771949794874787
AL138690.1	5.61138095976575	-2.30796127569136	5.220252794743	0.0223253054159917
NMUR2	-1.88016452815112	-2.36317133373313	2.50180296207228	0.113716045964288
AL049767.1	5.52819264640677	-2.33225691832034	5.10522555194628	0.0238538774035958
AC087762.2	3.85980274013034	-2.41594357516018	2.93451095032891	0.0867049174281982
TAL2	1.09494790264559	-2.37992642254923	0.437547121026242	0.508308737709065
C8orf86	-0.0319633288854602	-2.36315578467414	0.000481825455054263	0.982487423031677
TMEM18-DT	-0.239589678605439	-2.36994561628775	0.0280109277608034	0.867083134063413
AC093525.10	-0.757115019820715	-2.35902994533152	0.315453223140324	0.574352989870779
AC079779.2	0.322182284830813	-2.33491165669241	0.0447069014962693	0.832543895261274
AC091912.3	-2.12166152553383	-2.3281761364885	3.40428724329715	0.0650272013239255
AL139807.1	0.998880266314929	-2.33731945588839	0.375334944373918	0.540110530818652
AP000821.1	1.52617802678581	-2.35746326328067	0.778167531727647	0.377702160235943
AC092484.1	5.67139965435928	-2.34936545584786	5.30409400553739	0.0212753619244845
AL591034.1	4.2885586875148	-2.35127229543842	3.46155292329291	0.0628112981891333
EPN2-AS1	0.0537789537204079	-2.3322054696266	0.00132075321188552	0.971009526525051
AC012464.1	1.51580429095614	-2.34528995040979	0.768531230870863	0.380671811656789
AL358332.1	5.22898852944356	-2.43487000701137	4.69548114135615	0.0302420306627643
AC074011.1	-2.44251215233477	-2.3405543871518	4.8350319984056	0.0278871233113355
AL049794.1	2.13115720283887	-2.38115646115369	1.34698658339108	0.245805617968382
CA6	2.72647538368765	-2.40475415001134	1.92159024525438	0.165681458639925
AC064801.1	2.62935671795382	-2.38552107876096	1.80847963297278	0.17869071986871
MIR6739	0.347943068787008	-2.36018420688879	0.052372190864574	0.81898572699861
C1QTNF8	-0.964686184332219	-2.33308454543608	0.541556427946787	0.461788407122463
C1QTNF9	4.65301014437819	-2.38571080634979	3.92800356434322	0.0474882889316282
AC027104.1	-2.73981154747753	-2.36971612923534	6.50803772072781	0.0107387947859624
TAF9P3	-0.912148198738128	-2.37474972363905	0.470222378026136	0.492884882049778
AC109347.2	1.53506829282824	-2.38123402606768	0.786313099943285	0.375217296568025
GLRX5P2	0.115225593148556	-2.39419508890936	0.00603731145648112	0.938066584273803
CR381653.2	2.79099643446546	-2.40646947888271	1.99786104377024	0.157521359406038
AL021937.4	-0.31797651981439	-2.36321636665367	0.0507488533513509	0.821765299079564
AC015921.1	5.41356468619362	-2.40327274153227	4.94791609909363	0.0261221371003254
CACNA1S	5.36779656830228	-2.37520623938553	4.88472873861453	0.027095291845218
AC092506.1	5.56999691750153	-2.29693298970198	5.1628785098203	0.0230746236570466
AP001453.1	-0.229288454981242	-2.36494806149268	0.025597741011623	0.872886635243274
AC066612.1	-0.00362451246432761	-2.37355402388277	5.92602943072507e-06	0.998057676634798
EML4-AS1	1.69012069369526	-2.34224424306908	0.930944006577526	0.33461774565
MIR137HG	5.37479878808599	-2.39280985457558	4.89438211934318	0.0269442135797477
TRPC5	4.83545434399943	-2.36864382803822	4.16673987068759	0.0412250519406542
LINC02199	0.794047113245183	-2.30475122147913	0.250184950198758	0.61694487844445
AL445307.1	0.108262284404903	-2.34889112613916	0.00535424873022805	0.941668664797629
COX17P1	2.97229602882636	-2.36314867883862	2.21555631197395	0.136625804392191
TEDDM1	0.234975747405688	-2.35926982333631	0.0243662418534569	0.875956642702068
AL137786.1	5.35206196647844	-2.36792069714597	4.86277488678984	0.0274421649925776
AC067945.2	2.16717291488751	-2.32813389441548	1.38467688699445	0.239306106989359
AC132154.1	5.42001312013167	-2.3825624106517	4.95651844073596	0.0259924887182615
RPL7AP26	0.233671966466665	-2.3661870791852	0.0241096751653345	0.876606174855962
CHORDC1P4	-0.0572356199124368	-2.39241460109386	0.0014796672750208	0.969315785885513
ANP32AP1	1.61799406063746	-2.36545590233266	0.862335225834208	0.353086019373113
ADAM2	5.67016009831139	-2.33243188467257	5.30218264266614	0.0212987193462441
DAP3P2	0.0853947895294494	-2.368022086443	0.00333380549108142	0.953956435766026
PPP1R35-AS1	1.82732446520064	-2.38104929724619	1.03337968845931	0.309366195807897
AL021391.1	1.23705006018451	-2.3917216655954	0.546022096881913	0.459947633957615
AL021997.1	-0.439304710075391	-2.36164995125749	0.0987637741493828	0.753318227177012
DDX18P1	-0.665371069167722	-2.40779697615041	0.23530475938383	0.627618024349174
AC092636.1	0.440954406060423	-2.40479185785274	0.0821684178897044	0.774380064749259
AC005410.2	-0.861103434438409	-2.3660677859914	0.418940368526208	0.517466253835028
AC021037.1	1.97085751129514	-2.37449913781204	1.17772169242395	0.277820302181957
AC091138.1	-0.248772767836016	-2.3205724185024	0.0306584509728367	0.861004556316746
AC011944.1	3.24218013669833	-2.34378630444	2.55150062196309	0.110189552269823
CSTL1	5.65029683006982	-2.36965602264219	5.27476858142812	0.0216366638236539
AC008806.1	-0.397428667090965	-2.35432811932276	0.0805029740574952	0.776616949723997
GTSF1L	5.8215371399935	-2.2486573661151	5.51313282915005	0.0188742102158384
AC131571.1	2.9127921197531	-2.40521905019132	2.14448841377963	0.143082725164211
AL139190.1	3.18401930773904	-2.38106137187254	2.47753741506921	0.115482939258871
AC092681.2	2.90113350510744	-2.3769770702274	2.12911555250154	0.144524125942152
AL157996.2	3.13826174113638	-2.41542021880106	2.4215464240563	0.119676735886747
AC114550.1	2.37183561381993	-2.40870034502313	1.61223024372113	0.204178581746983
AC010273.3	4.91978011922888	-2.40559160959323	4.27920825844427	0.0385813157796986
PDE6B-AS1	-1.8889100677152	-2.39496214449571	2.54894971294088	0.110367602065308
PGA3	5.81296163911262	-2.24257757641826	5.50107476441178	0.0190047895989619
AC021549.1	5.08574595043253	-2.39555594878055	4.50125898384032	0.0338699079033663
AC023906.4	0.734043824722852	-2.32083935363747	0.21415823980827	0.64352755866342
FAM9C	1.03757797823636	-2.35348920373487	0.402325212168662	0.525890857197062
LINC02126	0.128515882599623	-2.40249763180886	0.00749667438785195	0.931002710650339
RPL35AP16	-0.403383686747506	-2.37402505368336	0.0833232215340871	0.772843397097352
AC015911.1	0.682140684448643	-2.34958138876879	0.186717683323252	0.66566261809477
DDX3P1	-1.56266900087392	-2.3733468539002	1.60946669230694	0.204566784925858
RPL7AP28	5.11044114649832	-2.40268649347277	4.5347716851341	0.0332128870359253
CATSPER4	2.99873421076908	-2.38843607425977	2.24889235642102	0.133710080359461
IRAG1-AS1	0.59484448449203	-2.38468456876692	0.144182998744796	0.704157455969939
AC006237.1	-2.24737255112983	-2.34302971494241	3.85709197649157	0.049536115777917
AL353697.1	1.12752648017044	-2.39482733892329	0.451648134235185	0.50155331909402
LINC02282	5.79429228107852	-2.30636499420067	5.4753687214496	0.0192862916977468
AC107884.2	5.3587700301584	-2.39190114744404	4.87217233531587	0.0272931224098444
AC011979.1	2.23300962514293	-2.37634676356839	1.45755864929359	0.2273189649578
AC009108.1	-0.565789188625409	-2.35364596911643	0.169177054649936	0.680844223142833
TRBV11-2	5.49975181902434	-2.35041965498893	5.06586307893194	0.0244015517294143
BCKDHA	0.375243992818294	-2.37069362349129	0.0601472732149162	0.806263320464083
AL390783.1	-1.92210065079634	-2.35134906412059	2.67187137614374	0.102135865436364
AC011523.1	4.91852713774563	-2.42171733351498	4.27845787961479	0.0385983527032836
AC068305.2	5.36024556506348	-2.38121939444429	4.8742899305068	0.027259653941404
AC004832.6	1.05605334619791	-2.38303870766227	0.409620090982614	0.522162395155393
AC008659.1	3.33358066649527	-2.33873388063674	2.6664506702524	0.102484345437835
AC074124.1	5.6986832023235	-2.29179745906857	5.3414996774751	0.020823551433203
AC117453.1	-2.38666484795396	-2.34946769685735	4.54852002403033	0.0329472129769062
KRT18P7	-0.956235943256651	-2.39133627702358	0.521266470802203	0.470301941066612
AC215522.2	-1.33271267658738	-2.37747685458874	1.12178365729666	0.289534710351387
RSPH6A	0.953395362974723	-2.38684831475625	0.344612956747326	0.557178561423704
PMS2P2	0.62805711313996	-2.37457421611431	0.159795592487995	0.689344779503364
AC098934.1	-0.618981950760467	-2.37182140771337	0.203724384485692	0.65173127710848
AC023794.4	-1.22501971813134	-2.36414276255381	0.924012674347352	0.336423576112381
AC234772.1	0.829601546864583	-2.38297902345456	0.255853289367323	0.61298342162402
PPIAP40	0.571260753638153	-2.36320137791497	0.133477239463538	0.714853615103139
MRPS18AP1	0.685372967316938	-2.38128668799374	0.186337865951096	0.665982219888702
KRT18P63	0.979184813754144	-2.39192297176817	0.356685660227527	0.55035272169826
AC087521.3	0.296735060619824	-2.35003177034281	0.0381075236486907	0.845227388751168
ASS1P1	-0.175902979688879	-2.37610774692412	0.0147325783299905	0.903391773802596
ADAMTS7P1	0.87926495263383	-2.36362295768701	0.296684392705146	0.58596851386538
AC011484.1	1.22567165103426	-2.39282292360207	0.536812447405737	0.463756762030556
LINC02157	-1.47527166450868	-2.38029074046383	1.38244197567455	0.239685627654895
TGFB2-AS1	2.96966496087832	-2.4346719996226	2.21248864080923	0.136897673018071
AC027088.2	5.48803383057239	-2.37528711045436	5.0499058751121	0.0246272761196446
AC116036.2	0.177643258313294	-2.40198495176323	0.0139852397258977	0.905862279677556
RNU7-3P	-0.63316127857969	-2.38581617825431	0.210512935791712	0.64636566697099
SCYL2P1	0.402281805491083	-2.36936116528852	0.0681676818806594	0.794023555367487
AC008758.6	-0.294503507552933	-2.35521527450125	0.0431902257978223	0.835367499277067
AL355612.1	5.16885557617231	-2.54184901538744	4.615354563392	0.0316869437600788
ZNF602P	1.00179348203911	-2.35187626308702	0.377301422247179	0.539051019613619
LINC00637	5.24327145898417	-2.42138776490216	4.7149242463862	0.0299018830672502
CIB4	2.2300382322289	-2.36735414883156	1.45356106161812	0.227957408496497
LINC02302	5.4999938690823	-2.40528241231066	5.06668241837221	0.0243900197861097
AC096642.2	0.366320508322316	-2.36292378648192	0.0573995751245278	0.810654254969951
AC093159.1	5.49355477010516	-2.41700632909863	5.05794613584813	0.0245132721133756
AC099521.1	1.1439807252444	-2.33016091196391	0.480486259745632	0.488202143474156
HTR3C	4.641533632848	-2.38954756368866	3.91332038156449	0.0479048621098295
LINC02405	2.93368776451951	-2.34875260810997	2.16836581289483	0.140875868482027
AC005759.1	2.78196067026439	-2.42432626399914	1.98692977653996	0.15866226874858
AC002401.4	5.4715064291036	-2.31082359268159	5.02637193146988	0.0249641408480624
AP005717.1	2.72551474330463	-2.4203649181397	1.9214862926556	0.165692904914626
TRAV1-2	5.37059752106308	-2.35242664393165	4.88810399145808	0.0270423682437983
ST13P15	0.765695668370342	-2.38935419795032	0.229306184841178	0.63203875981396
AL355803.1	-0.191098465724611	-2.35621269572654	0.0176798385896149	0.89422062236776
AC009226.1	2.14971264642806	-2.34456627540197	1.36627091264336	0.242453627221404
AC110769.1	5.60205907380609	-2.38512708107484	5.20784492776724	0.0224851891794152
FGF23	4.60957079971228	-2.40349208362777	3.8706449617481	0.0491376354232523
IQCM	4.63618146016906	-2.34949467243566	3.90524289658856	0.0481356688711105
RNU4-29P	2.49628174636607	-2.40218501003569	1.65730475649626	0.197967623469093
AC104561.1	0.089378919837051	-2.37424812445578	0.00364358905797957	0.951867204211622
LINC00377	1.38441228542	-2.37131377100869	0.631763716243853	0.426709108366553
TEX12	-1.01487875245421	-2.40856742843855	0.588107874558418	0.443151726003592
AL590282.1	-0.572676289110319	-2.38696306176798	0.172148913322623	0.678209019521628
AC112250.2	0.138490111737517	-2.38224366316805	0.00846960775217553	0.926673829269473
HIF1A-AS1	-0.325375643110047	-2.42455605101689	0.052437220102064	0.818875330812583
AC127526.3	5.04794901583579	-2.4042212059766	4.45045295506213	0.0348919908297156
AC025430.1	-0.605829472748777	-2.36352733845214	0.196126642888387	0.657865643018142
AC091516.1	-1.06556892676496	-2.37158037556067	0.673091288522656	0.41197591484589
TRBV6-1	5.47731325087705	-2.36209524866222	5.03505899923432	0.024839240706067
LINC02680	-1.34811617273144	-2.36881424287297	1.14244132794736	0.285137053086056
AZGP1P2	5.02777710264884	-2.42081260117704	4.42346071863314	0.0354480726304558
LINC02181	-3.67889856307672	-2.36114754178697	14.151307383122	0.000168679844886658
RPL4P6	0.617871393974504	-2.41429697537021	0.153097388417081	0.695592783301331
UBA52P5	-0.219871954022897	-2.38692266336392	0.0236363533809296	0.877813806242855
MIR3186	-1.40291769294531	-2.37483586741355	1.25365401560789	0.262855725968041
RPS4XP22	-2.21686959969929	-2.37143437830501	3.78527170532925	0.0517055151122876
MTRNR2L4	-0.216672692129342	-2.37549510689604	0.0227292726444688	0.880163222476048
TRAV13-2	5.51823621107662	-2.36904021120831	5.09151769460547	0.0240431413310661
TOP3B	-0.0317871825373607	-2.38017205422615	0.000474493463791248	0.982621158003274
AL161658.1	5.43532250855645	-2.34401779114852	4.97701306499349	0.0256862947691425
KCTD9P4	-2.24415858617223	-2.40480280580099	3.76836631475893	0.0522306230821074
CLEC19A	5.34116015616303	-2.37265631096085	4.84797070426766	0.0276786773985784
ZNF37CP	0.323022534937085	-2.35641624570751	0.0449287459341932	0.832135104093205
SERPINB12	5.61967238710179	-2.43060326927229	5.23259186955866	0.0221674758902943
AC010655.2	3.28843143329208	-2.37568241957866	2.60912794921532	0.106250175224448
TRMT112P6	0.205028753227002	-2.3834019748475	0.0186526166952135	0.891367068118219
RPS4XP7	1.86939781972611	-2.36668079960561	1.0752518956984	0.299762172879552
RN7SL684P	0.364349043563847	-2.35364808736545	0.0554918378950333	0.813768639540436
DNAJC28	0.87711476592531	-2.41452647143012	0.290801907492323	0.589707106850923
AC114971.1	5.48460639232762	-2.37182677565129	5.04487631344728	0.0246988706504986
SAMMSON	1.37440747910318	-2.35167509738381	0.658875252107293	0.416957302587627
TICAM2	0.953446361108572	-2.37322791437838	0.344533351844817	0.557224100692444
CPS1-IT1	3.96574088875072	-2.40657264988735	3.06278244658276	0.0801043900410923
BNIP3P15	-2.15391364680462	-2.40609757801941	3.48458253435328	0.0619429831048095
AC118758.2	-0.316191309115402	-2.35872347975578	0.0500129058760166	0.823040818101071
ANKRD44-IT1	-1.08601613844081	-2.35372136701304	0.6987006450573	0.403220641045557
KCNV2	-0.0769804345739088	-2.3857638537048	0.00281072122115944	0.957718971887867
LINC01031	-1.36554922973206	-2.38789412514774	1.1735370000753	0.278675672367422
AC074194.2	-1.88020912602683	-2.38352031786167	2.51005006088795	0.113122338141972
AC079768.4	4.93497684098848	-2.37450246436571	4.2978385900916	0.038160842610902
LINC02712	-1.13105143872902	-2.41511817328414	0.772882204811793	0.37932689343155
LINC01797	4.26112031040709	-2.37804197039052	3.42446195664567	0.0642371719757115
SNRPA1P1	2.33624802176175	-2.34868247331079	1.57236793560585	0.209863465049805
AC087392.5	-1.17385830978286	-2.35982645843765	0.836540235743151	0.360388143513458
AL138878.2	5.61574086006799	-2.40740623710979	5.22689464937348	0.02224020508605
AL078581.2	-1.29326759360286	-2.41365985825986	1.03509580090154	0.308964808331622
H3Y1	5.70841100214399	-2.35561383773802	5.35556513885896	0.0206562386973745
AC004707.1	5.17564369254799	-2.38935854863582	4.62269722621261	0.0315515869509616
AL451007.1	0.17976790196243	-2.40354805971583	0.0144171342977586	0.904426610378613
AP000907.2	1.93751201724479	-2.38760808049446	1.14370008166243	0.284871837116863
HMGB3P32	0.554368978141685	-2.34776330622794	0.127153111703905	0.721402246579847
NT5C1A	0.828742235459754	-2.4590770127789	0.266085526042829	0.605969804936854
ZBTB12	1.69159681836527	-2.38238446197573	0.931997729249673	0.334344353867756
KRT72	2.20092296608057	-2.38025292102415	1.42169588731372	0.233124469947373
HMGA1P7	5.78509208759837	-2.30934314050744	5.46236885091474	0.0194302881174488
IMMP1LP1	-1.21670003319698	-2.3898469483205	0.902385588413857	0.34214285161946
AL121820.1	-1.44489222381424	-2.41984055414328	1.34379417084993	0.246365965287125
AC100812.1	0.928466681215402	-2.44582848321706	0.328353629639778	0.566630142505441
AL844908.2	5.45499522260069	-2.4232107857958	5.00467426772786	0.0252789600059504
MIR589	5.32955029748492	-2.39815350978152	4.83221267599919	0.027932759645591
AC092849.2	2.92650489461035	-2.41616680226556	2.16078166812804	0.1415726553209
KRT42P	-1.10538829277564	-2.4310277128942	0.728527404807316	0.393360930725663
AC087672.2	0.183892739398649	-2.38179109396662	0.0151571101075945	0.902016654417705
HOATZ	0.986967364834648	-2.42283820586529	0.36729714272699	0.54448125564909
AL591368.1	1.36849419628967	-2.45549708503047	0.641438899882843	0.423190230524293
AC099509.1	4.38081607488659	-2.43617793102337	3.57760540864223	0.0585635130148214
AC091390.1	0.556266570306041	-2.37341171972712	0.126836041247699	0.721735363602817
LINC02752	-0.445645489976934	-2.40727593705698	0.101211740656723	0.750380315316043
ATP5MGP1	0.991756974728287	-2.36570477866046	0.370367720780997	0.542803897024372
PCDHB19P	-1.69344420422182	-2.37987067877717	1.96061354278655	0.161447716374143
LINC02212	5.22504363868723	-2.34679892025334	4.68856228094828	0.0303640434637643
LINC01502	5.67515674745477	-2.36724916414627	5.30916880709196	0.0212134749184743
RBPJL	3.04595279912765	-2.39479769639044	2.30665767063213	0.128820784551197
RBMS2P1	-0.506202043439062	-2.39896531130334	0.133381594701362	0.714951332444165
AC025884.2	5.24948041165827	-2.41106645430456	4.7228633569276	0.029764140717308
RPL34P33	-0.575091962997065	-2.40016926843662	0.174424803508266	0.676208916221473
LINC01841	5.21493939489938	-2.38952951707115	4.67571630265877	0.0305919425706895
NT5C1B	5.122734411732	-2.42003048877139	4.55145626921247	0.0328907608980162
LINC02067	-0.157436400925513	-2.41422622768218	0.0119096465154769	0.913098327981663
ANTXRLP1	5.32898579519823	-2.38820045071716	4.83109676854879	0.027950844283338
AP003557.1	-0.504980448293082	-2.35815492952924	0.133224135392794	0.715112290358311
PDE2A-AS2	3.01152845568657	-2.36785173726311	2.26316560458386	0.132483001825592
AP001630.1	0.468016993587296	-2.39327820311879	0.0911864478739233	0.762674216889802
RNU6-343P	-1.68367012198459	-2.39832105172163	1.92141468311304	0.165700790404788
TMSB4XP2	0.9616451794746	-2.38133407195637	0.349995893464083	0.554115454688829
H1-5	5.22908207725676	-2.43757482675222	4.69565018110116	0.0302390560817071
LDHAL6B	4.95552676337621	-2.40779064659008	4.32672016509639	0.0375184743751139
AC106799.3	5.65418145911299	-2.29968661892516	5.27943152423589	0.0215787922995735
AL157762.1	0.484158139591925	-2.40535787857908	0.0973806095179981	0.75499594059944
AC002460.2	-2.01964093351713	-2.40476822267207	2.97270372401805	0.0846802180999791
TRAV3	5.42673512888256	-2.37019374838543	4.96517054036919	0.0258627646399683
PGAM1P7	2.24746388676466	-2.40620463796677	1.47361384329144	0.224776375104705
AC090425.1	-0.404743279963208	-2.39759205681679	0.0819522380888387	0.774669025914393
P2RY4	-0.244110050153135	-2.37105503703002	0.0289513651651347	0.864891380568751
ERCC8-AS1	1.40513757945134	-2.40106179753233	0.671967190032952	0.412366594717778
AL390066.2	1.12061633633521	-2.37327360345952	0.456395313868761	0.49931346419565
ZFP57	5.41125929107035	-2.41039946407946	4.94417875797073	0.0261786728572224
AC004890.1	2.19242793470263	-2.39853614784763	1.41309666735427	0.234543008341766
LINC01405	5.40111195496195	-2.50889011699903	4.93113929831037	0.0263769219704959
AP005901.5	5.62170856482943	-2.39024914054922	5.23498952370133	0.022136941780931
PTF1A	1.90776562238465	-2.36046562411423	1.14767144370408	0.284037128984339
GGTLC5P	4.88312591093958	-2.44839891333013	4.22999264673516	0.039715612659057
EEF1A1P14	-0.215573600469979	-2.39138891115624	0.0225975762391002	0.880508287058919
SLC25A36P1	-1.30259089041427	-2.40920142002991	1.05171253077937	0.305113005106254
RNU6-353P	2.77073172002369	-2.39907852719154	1.97421221612929	0.160001467915247
AL353764.1	0.385541532267828	-2.44955747723801	0.0628736304146145	0.802010379715203
AC005383.1	2.79059609568766	-2.40616524584127	1.9968935135574	0.15762196441294
FCAR	2.03063629874041	-2.41665477267429	1.24038600012999	0.265396675156061
RNU6-595P	-1.13958944985864	-2.37707899184322	0.777372992803251	0.377945777989813
AC010261.2	-2.14403537695411	-2.38594265173847	3.46129547734279	0.0628210779897997
AC068707.1	2.43918263139484	-2.44054743791416	1.59427982566906	0.20671573030415
AC068057.3	0.377067499618935	-2.41821014022167	0.0607608289895722	0.805297435434353
AC025211.1	5.56909613805029	-2.41765590184215	5.1621409973734	0.0230844236154384
AC005498.2	1.10603188693819	-2.44225360903622	0.445789518391166	0.504341256686379
AC005670.1	1.60818889546307	-2.40668536316195	0.85350889380922	0.355561580252866
AL353803.5	-0.832007724122568	-2.40847922553193	0.388812427938902	0.532924301390221
RN7SL403P	-0.371690946439118	-2.43248419113228	0.0686164628962658	0.793361962029896
AC018685.2	5.59139385736726	-2.4018428154554	5.19289096333247	0.0226794589979548
AC016866.1	-0.478762416637559	-2.42084522171896	0.118159141373354	0.731039689044202
LINC01475	3.82801387049657	-2.36136405072673	2.89620685593108	0.0887882597806836
AC021443.1	0.529973474298997	-2.41009579815549	0.11570097970634	0.73374472394963
AL596087.2	-2.16555954954647	-2.38278082356866	3.57438952295878	0.058677012572102
AC009899.1	5.51493046223549	-2.4468260910661	5.08733438955082	0.0241012098158229
AC020549.2	-0.328621338919312	-2.36371905586967	0.052415620742849	0.818911990738238
TMEM210	5.57018205584993	-2.40693690802219	5.16356303120607	0.0230655316953469
AL159996.1	-1.56846762920358	-2.42446559409551	1.6155145187841	0.203718359906877
AC092756.1	-0.363597813781194	-2.41606213025697	0.0650427164656406	0.798696270788151
PRSS55	5.35755109489912	-2.41158513645975	4.87045994501041	0.0273202178886145
AL354793.1	2.01957612585985	-2.44087143037673	1.22848793942442	0.267701299489409
AC010326.1	-0.321421231545288	-2.43811189192637	0.0511638825911405	0.821050267167203
TMEM238L	4.15575412221967	-2.39245820243468	3.29504800257352	0.0694890768547926
ANKUB1	-0.490706563628946	-2.42816676695539	0.125368265346737	0.72328356635717
YBX1P6	2.89135611971118	-2.41312156781492	2.11734840350066	0.145638498125174
AC008708.1	0.580885273941524	-2.40922345187663	0.137839457585272	0.710438401345658
CXADRP1	5.57991207158666	-2.36039238906517	5.17668088894285	0.022892013094762
ARHGAP11B	5.33720764256738	-2.40691304020705	4.84265600787255	0.0277641016853844
OR2C1	-1.79169603494061	-2.40398501740389	2.24526648805715	0.13402381750333
GOLGA2P8	3.03706604898794	-2.42820330486462	2.29495178434011	0.129795241367843
NAIPP1	0.217329224742678	-2.3888852175019	0.0207425023605765	0.885482642519694
HLA-F-AS1	0.610343705720313	-2.42392767870551	0.151331497821559	0.697266164972163
AP000866.5	0.961889760255588	-2.41599731443078	0.33702466957569	0.561551694530301
Z82206.1	2.97913573363357	-2.40693864090262	2.22371525793741	0.135905665555286
AL031777.2	5.36630940246237	-2.46195956593251	4.88293788882349	0.0271234158979044
BX664727.3	4.78546189619424	-2.40889696734555	4.10076955525555	0.0428636993462975
AC112487.1	-2.92371375141179	-2.35892432107746	7.68720174378205	0.00556137895049965
EHD4-AS1	-0.106486659049052	-2.43058372653436	0.00527347429040503	0.942109552678973
AL451139.1	0.175883316819925	-2.38821793163727	0.0131514377153508	0.908698990559291
AC073413.1	3.19188182075456	-2.36425663749071	2.48692013030266	0.114796172157967
TRBV7-9	5.52859822146154	-2.36564401247134	5.1055847616914	0.0238489386378549
AC092384.3	0.344061023286594	-2.39186508738047	0.0512339600089859	0.820929835673457
AC055874.1	0.921957057162016	-2.45767277519846	0.311438842147126	0.5767985936001
AC097532.2	5.32335816135765	-2.43778335232201	4.8239929013376	0.0280662571035377
AL596223.1	3.88908697422621	-2.40168597494226	2.97128742560672	0.0847543798780419
AC010872.1	-2.0621300848837	-2.36823985176363	3.17633841414434	0.074711977542702
AC073389.2	-0.144228458906322	-2.42175839150465	0.0100250612173056	0.920244907178159
MIR27B	0.351441369653766	-2.41316749815524	0.0517619491890997	0.820025230771733
ACTG1P24	0.846524253184329	-2.41720673021938	0.276623172464305	0.59892309944374
NT5C3AP2	5.56401537523502	-2.3268882247392	5.15420947520104	0.0231900896643536
AC016876.2	0.752992500949409	-2.40626724587819	0.224818600669089	0.63539266121668
DAW1	5.45164795097536	-2.42232539530777	4.99979586389775	0.0253503084302176
CCR6	5.05351298754019	-2.39699768177035	4.45768010937516	0.0347446540534403
LINC02284	2.78339125575837	-2.43508385051622	1.98846752262763	0.158501205602784
AL009177.1	4.94614207257412	-2.44661277013775	4.31428403113659	0.0377936718046081
AL356234.1	1.51271718698737	-2.33869357683327	0.780550318887038	0.376972885550984
AC135012.3	3.23260541288762	-2.37898811495782	2.22308594708939	0.135961059350687
AC079331.2	1.71144158673522	-2.43660825657882	0.951735455195873	0.329277945208054
LCE3D	5.63167818320177	-2.42211373781454	5.24898423102306	0.0219595864468664
SYN3-AS1	5.22638949231603	-2.459766590965	4.69174493290635	0.0303078543946311
KRT17P1	1.96429353617656	-2.4428851335065	1.1717281050186	0.279046445805102
LINC01894	0.384924365037697	-2.44583140044752	0.0632625699276304	0.801411702496822
MFAP1P1	-1.43376785633087	-2.42902655078855	1.30410925104497	0.253463983704118
AC234781.1	0.670241316085048	-2.42149816342572	0.178525594842419	0.672643394710774
YWHAEP1	0.855340507149083	-2.39386302757711	0.284940426926632	0.59348121849688
AL512590.3	5.24508597004962	-2.42813127913466	4.71711685315279	0.0298637754183981
AC007686.4	2.8499617456511	-2.39936611912634	2.06706490355191	0.15051093908592
LTA	5.48932302752505	-2.39225806512332	5.05151845147665	0.0246043671343701
LYPLA1P3	0.986120892915737	-2.42657778568485	0.366657160417304	0.544832064465859
TRBV4-1	5.47471622923352	-2.40558300677562	5.03146000969383	0.024890907042024
HAR1B	-1.11690879249607	-2.44917838308663	0.741031499006951	0.389330652450349
AC007406.3	0.395219724894407	-2.43088876822403	0.0665143107056849	0.796481240876037
MKRN5P	-1.36486242485783	-2.43312016381703	1.17226194012665	0.27893695974318
TACR3	0.752776962093683	-2.43563758382682	0.21850682826468	0.640180003029544
H3C3	5.37960451411411	-2.45348655525233	4.90105600405491	0.0268402775893453
AC016526.3	4.20801490514467	-2.45375195283867	3.3610478384868	0.0667555798744552
KRT18P17	1.63185174326008	-2.41047643050465	0.875198280193459	0.34952021331835
HIGD1AP1	2.59073683891038	-2.40771278586117	1.76398026811013	0.184128826279442
TERB2	5.15412689642607	-2.44493903753736	4.59376910327552	0.0320883763666596
RNA5SP118	3.22960372369032	-2.37369185272806	2.53553222385727	0.111309348925556
AC004543.1	-0.275897765275103	-2.38708101392091	0.0377976454339262	0.845850033116127
RPL7P28	0.823458367432414	-2.42294333815966	0.258645958417503	0.611051929122244
OR7E126P	1.44655172721724	-2.44506518070651	0.707956954119886	0.400122889056403
RPL7AP64	1.59724007184191	-2.42162536416905	0.843082019299459	0.358516796910479
CSAG1	4.44871785848161	-2.55437459567278	3.66333813059705	0.0556220874027599
TRBV30	5.21212174766128	-2.4434850152555	4.67239962673381	0.0306510724978481
EIF3KP1	-0.965565112795025	-2.37482858288066	0.536215906563704	0.464005222383987
AL357874.2	1.42832309619616	-2.44300076180985	0.692095513849679	0.405452532074555
LINC02060	-0.445398071423715	-2.4106017990025	0.102026263813016	0.749411456074481
NSA2P3	0.759752785344551	-2.39123877951478	0.22850194847188	0.632636842637648
AC091074.2	5.4596256133069	-2.45645891996048	5.01114816227226	0.0251845987829742
AL358075.2	5.4707672026398	-2.45479395161286	5.02643972767402	0.024963163573687
AC005005.4	5.54396139644103	-2.43123616463706	5.12733272972238	0.02355189357762
RNU7-57P	-1.36349010780879	-2.40781574113648	1.17467570595263	0.278442587551622
AC073862.3	0.586307973154378	-2.38557528073511	0.13851232031962	0.709764469081079
AC108451.1	-1.7014278871278	-2.37935443905427	1.989909776113	0.158350313373162
AL096799.1	5.77319550137188	-2.32158129161458	5.44553242379349	0.0196184345326045
AC087894.3	5.54141641068525	-2.39053549516318	5.12343045296356	0.0236049090533747
AC079148.2	-3.22201185777352	-2.37577704077147	9.97816790187107	0.001584072216057
AHCYP2	0.263924967882429	-2.42110054280205	0.0303414459955249	0.861717746096238
LINC02242	-7.74824337069443	-2.39642518694108	90.8020263856348	1.58790661816901e-21
NLRP2B	1.63676836576365	-2.4222863014857	0.880309538711046	0.348116913287081
AC091965.1	-0.476929298176356	-2.45517903956004	0.116623004949076	0.732726372889491
AC015853.1	-0.872868712071051	-2.43578287420025	0.42551634873238	0.514197249060617
LINC02490	3.64153199810103	-2.38792313222643	2.67864236112949	0.101702399500159
AL049747.1	5.440533022599	-2.45912810457311	4.98464867423526	0.0255731773249882
AL135787.1	-0.282402440419621	-2.42497808135359	0.0386993804587661	0.844045420838633
FOXP1-IT1	-3.52851905098726	-2.39997678115189	12.5299187744585	0.000400487218602217
C21orf62	0.0975064388304114	-2.43008622196349	0.00426056985374146	0.94795660689166
AC008050.1	0.313456927671961	-2.41647302162328	0.0424174406172853	0.836826103067891
KDELC1P1	1.66136337239816	-2.42780979934883	0.903580456140588	0.34182347003064
AC105935.1	0.127449993363643	-2.43293626628439	0.00724807182910325	0.932153581597
DNM1P47	-1.54649480598833	-2.43350788946498	1.55080113310582	0.213017210901004
NRBF2P6	2.92455888929052	-2.41795733820327	2.15830144750787	0.141801363226679
ROR1-AS1	-0.751598703084303	-2.44067379004762	0.311520695611534	0.576748521565561
AL121950.1	4.40681748400978	-2.43539930141782	3.61211386286479	0.0573601673815116
AC011228.2	-0.827826377480927	-2.48101306288974	0.385597805320032	0.534622506796467
CASC11	0.133226467396108	-2.43076793176597	0.00796797405904215	0.928872493774635
AL035447.1	0.703607823245464	-2.47202729346794	0.192329197783494	0.660985075631973
UNC45B	2.91348083319744	-2.42467553315255	2.143989008547	0.143129295682467
AC010641.2	5.09088676898899	-2.49956201407946	4.50886525103095	0.0337196041386576
NDST2	-1.16712970156755	-2.42277750271934	0.821931953191033	0.364615913032448
AL136985.2	-0.526869025979179	-2.42549330117776	0.14500237364031	0.703357765105931
AGRP	-0.468089747632982	-2.46855100623495	0.111598102834058	0.738332002669356
AL359546.1	-1.93941389071171	-2.44751805387503	2.69868077129988	0.100431317001672
FGF8	1.60843923341514	-2.43531070360551	0.853681027024351	0.3555130745239
TARDBPP2	1.28386514173773	-2.40217589963056	0.571162388641056	0.449797383499727
NUP210P3	0.0895671003487738	-2.43878433798296	0.00362937273925468	0.951961082922697
AC091076.1	1.54769610014821	-2.43973032478233	0.797482561559534	0.371847109638437
AC007879.3	1.04899028866035	-2.42541695080957	0.404529426073154	0.524759294666641
LPO	5.39606743947633	-2.47244464564381	4.92361384835871	0.0264920467534032
AC024243.1	1.54343553158819	-2.44695949214947	0.794097623199463	0.372863963099497
RAB28P5	-1.65257114213461	-2.43152826440229	1.84915703365721	0.173881468171024
AC026470.2	0.231406032471806	-2.39458541658499	0.0234339636647221	0.878333958357174
LINC02688	1.30638908315685	-2.43694687563369	0.569107207313138	0.450613906647409
RPL30P4	1.21609916633166	-2.42671187446569	0.529330117020677	0.466888628393897
TBATA	5.34454747186934	-2.42512149979338	4.85258373391581	0.0276047528190237
AC002558.3	-0.222246196962743	-2.43755143902202	0.0241506203775259	0.876502280143402
AC110749.1	0.990898606464354	-2.42603634850888	0.369804836554607	0.543110668149377
SNORA15B-2	1.51741861490119	-2.44308739641262	0.770419993983687	0.38008715518429
AL049775.1	-2.2940907718427	-2.41366520068971	4.10840649262934	0.0426705492260061
MROH2B	4.6853713290968	-2.40057433130999	3.96892016566953	0.0463474852556786
LAIR2	5.54393822553141	-2.40144459337418	5.12683619980278	0.0235586324620567
AL121601.1	2.00114556455944	-2.44735919339351	1.20901994088503	0.271526306982039
H4C3	2.91167843593723	-2.45066793575663	2.14200962780052	0.143314044661678
HCST	1.636988546005	-2.42399742370051	0.880174593820982	0.348153864041902
AC139099.2	0.0714372665034471	-2.40083195427338	0.00234181814776946	0.961403567431254
KIAA1614-AS1	0.057179734510552	-2.42011781144531	0.00148296473425091	0.969281631691075
RTBDN	5.41686928458661	-2.40870620202207	4.9518039370713	0.0260634593542615
LINC01693	5.56127049193024	-2.4213592766201	5.15105878622525	0.0232322031053893
AC092118.2	-0.370818062803901	-2.42903569666131	0.0687848057266365	0.793114387336843
PCDH11Y	4.01817183107935	-2.40628610495922	3.12501851177623	0.0770989960636727
MTND4P23	0.766965765535603	-2.40167588656717	0.229989327383123	0.631531742187276
AL035696.4	5.61038560946085	-2.39577415376849	5.21900354273748	0.0223413494100672
AC092135.3	5.32124168274078	-2.42969241037771	4.8206566115788	0.0281206310885185
VWA8-AS1	1.96745532883248	-2.4447464894871	1.17422678883994	0.278534448280386
SUB1P1	-0.715095174877878	-2.41416069593558	0.278116720047045	0.597938250131992
TRAV12-3	5.5403098332081	-2.39847236847456	5.12185652345062	0.0236263271264391
LINC00404	5.61872851838436	-2.37801959207394	5.2305172957155	0.022193930780828
AP000808.1	1.58056183260353	-2.4280375141174	0.827625087315553	0.362960159924112
AL157829.1	-2.31806187511791	-2.41376959624691	4.1985793335723	0.0404578598607654
TSGA10IP	0.0407200522943851	-2.45946059624297	0.000763063363699246	0.977962357515414
PIK3CD-AS1	3.06362267991187	-2.4026062938639	2.32823729381757	0.127045668516276
AC245297.2	0.857317945630619	-2.40826950574198	0.282987696064708	0.594749628137944
AL391650.1	-1.65929985137768	-2.46648125291506	1.84173725441829	0.174747466844818
AC025048.6	-0.132601347886305	-2.42182186115636	0.00846755844609959	0.926682675792008
AC021678.2	4.99517651053971	-2.58076110540826	4.38141506224208	0.0363328218965624
MIR1270	1.18343012175587	-2.36576632443006	0.503493928092468	0.477968930310448
AC106858.1	-0.596526506514284	-2.41740433039244	0.189797022255291	0.663085607820645
RNU6-892P	-0.825884034382729	-2.43504303090233	0.3790292104147	0.538123244909836
AL591767.1	-1.57097130921034	-2.45971616534287	1.62197118411677	0.202817153015892
RPS6KA2-IT1	-0.409717875081883	-2.45889544298469	0.0853707742699754	0.770146880510775
AC013452.2	-0.870524664736994	-2.42743652915475	0.426411587339864	0.513755001325912
RPL21P89	1.40945598794687	-2.4230539250265	0.675415253643607	0.411169949885527
SNORA68B	2.82480034588687	-2.44250427736603	2.03760171040282	0.153451417313597
AC027176.2	-0.413836536737199	-2.44201776574993	0.0871996331350218	0.767767894092968
AP003472.2	5.53454394663043	-2.43147748114595	5.11413477000498	0.0237316973283998
AL669831.7	0.205204720783534	-2.45371163515351	0.0187046262966817	0.891216662078435
AL512785.1	5.4462434863518	-2.50552834330359	4.99297597531567	0.0254504024798081
AC108729.2	5.07451864434877	-2.49663346048725	4.4861282021409	0.0341709853250955
AL360093.1	0.610019810544965	-2.43887008591552	0.151209561492529	0.697382127600395
AL596247.1	0.0660781069348028	-2.44539382850256	0.00190276007484158	0.965206800468929
AC022973.3	1.45173190913713	-2.45163129165154	0.712105284876216	0.398745793070735
AL162384.1	1.31670300260778	-2.39840757565287	0.598048200560186	0.439323696466474
AL445985.1	0.108435502843876	-2.48836447150423	0.00532774947983228	0.941812933775267
AC000082.1	-3.88499397112248	-2.42960301091118	16.2633549892739	5.51197010080691e-05
TCEA1P4	-1.35454269152522	-2.44962065472394	1.15486221542849	0.282533625890877
AC004080.1	1.72215972317918	-2.42926747389644	0.961495881371874	0.326810279114871
AC073050.1	-4.01738238163148	-2.40600354430721	17.6515509961822	2.65298842677391e-05
AP000438.1	2.09579384628391	-2.47512511125881	1.30857947980275	0.252652009394234
PAX4	3.02614749369293	-2.42612843361827	2.00468056745467	0.156814323739719
FABP5P1	1.23639174352142	-2.42995688327965	0.533790519034881	0.465017591631847
LINC02263	0.646744552844101	-2.38395416659161	0.170240990495103	0.679897720581416
AC053513.1	3.06995472669872	-2.48480031935106	2.33663118159227	0.126362563257363
RNU6-652P	0.503317965986054	-2.43082842536241	0.103551514306481	0.747608600098179
PHEX-AS1	4.91727533425736	-2.47956885258736	4.2758182332738	0.0386583470735336
BAK1P2	5.43290516681077	-2.43718645153662	4.97391316115382	0.0257323663920853
MIR1302-9HG	-0.172998960853582	-2.47933359857207	0.0144087869105647	0.904454149767243
RN7SL181P	-0.668005068916965	-2.46137849044623	0.240381202412507	0.623930925800876
AC103739.2	-1.00790637898274	-2.43529716530932	0.589126588215962	0.442757060505132
AC022929.2	0.319735808282829	-2.37684455614327	0.0446736315672496	0.832605292820599
AL359541.1	0.422003153368587	-2.43150892933032	0.074711977757417	0.784595775723805
AL160313.1	0.428447584901526	-2.45201550503433	0.0759804443136005	0.782820355332565
SFTA2	2.81897288220925	-2.48707768851349	2.03128557674231	0.15409021775914
MSL3P1	0.662512076073463	-2.4481333744417	0.176777899694997	0.674157011375753
CCDC42	1.90779886524199	-2.4578044295632	1.11400715543417	0.291212537730462
AC092153.1	5.2080703564016	-2.42521994347614	4.66622006115054	0.0307615602620769
AC027612.1	5.19567515330049	-2.43758499255136	4.64956834198691	0.0310613573607542
AP001056.2	-1.89842026905049	-2.42504825974214	2.57178788111156	0.108784720825226
Z69666.1	-0.973163395728992	-2.44652968176151	0.547121088857303	0.459496407427857
AL451064.1	0.232925225679744	-2.44557148676026	0.0237482870859012	0.877527109516758
LNX1-AS2	5.16062589413564	-2.47802228918519	4.60267522592578	0.0319221066825222
LINC01585	1.00655044437124	-2.46783202841556	0.375148461448859	0.540211203327846
SPIN4-AS1	-2.12188781400118	-2.45342398306331	3.36596509768708	0.0665565762034981
AC008069.1	5.69890073038275	-2.34281915161134	5.3416824652744	0.0208213681494242
AC010240.2	-0.413649866567799	-2.44891376281417	0.0862797513355105	0.768961056295496
AC034102.8	1.48917939441204	-2.43247530183216	0.745027018277163	0.388055288187975
AC074051.3	1.30339571069846	-2.46931677727675	0.587276745600775	0.44347412059922
KCNB2	5.21294120452313	-2.47161994034131	4.67355049717978	0.0306305412124774
AC104791.2	0.0874390154901697	-2.45120055575716	0.0034217968111534	0.95335344784823
MIR4489	-0.530112589778423	-2.43323568341686	0.146357606218956	0.702040748543198
SNORA77	-1.22272522360292	-2.44130680624289	0.912427915335456	0.339471041013221
AC078899.1	0.803867518092411	-2.4384499415901	0.251121455474156	0.616286530872158
LMO7DN	-3.45480200611702	-2.44085144674908	11.7011756186045	0.000624606228325546
AP003465.1	-0.356860231593408	-2.44431230962918	0.0638895757945974	0.800450686027242
AC006480.1	0.311318408932638	-2.45524963745794	0.040945031006288	0.839644063358982
AC079416.2	-1.20819318582186	-2.4412053414694	0.888031167846385	0.346011400939601
AL133371.3	2.88506973996345	-2.46559503470067	2.11090718198307	0.146252593967615
Z69890.1	3.04274119571226	-2.46650922701515	2.30193018652369	0.129213339433111
AC004466.1	-1.18088609286022	-2.42887652563888	0.847564280070458	0.357242305532167
AL031121.2	-1.20076561716739	-2.43065166794471	0.881890045875267	0.347684533207734
PRLH	5.47679269592576	-2.47632217357526	5.03469406027959	0.0248444746170398
AL133346.1	-1.27209291177191	-2.4382946265916	0.991296907262942	0.319425605492693
TECTB	2.72574263932031	-2.46478407377258	1.92073164368524	0.165776026830615
AC133539.1	4.09081399116021	-2.46558334840489	3.21438734983491	0.0729935120125541
AP004782.1	0.987288547248275	-2.46556583600658	0.339448107478574	0.560147958072889
AL139005.1	0.598856332297095	-2.48101073250654	0.144287240223264	0.704055574578317
RPL21P134	-1.19141090626827	-2.46069855614707	0.853221081174027	0.355642703749529
SIRPAP1	1.17620090077155	-2.4295111861955	0.498099432904795	0.480336407317368
SLC15A5	-0.703769399384418	-2.45211354616609	0.263622383642002	0.607642379385598
IZUMO2	5.35720571147334	-2.43382820152402	4.86974365361138	0.0273315602013371
RSL24D1P11	-2.71856581521664	-2.46341025086295	6.3370292694202	0.0118242755410254
RPL12P47	-0.464449288534624	-2.43063694755123	0.111753154266111	0.738156954884888
TEX36	-4.24440507866212	-2.41528289421399	20.8992283292372	4.84089570791731e-06
RPTN	-4.33425180365643	-2.41951173291833	22.1204003099432	2.56073948935913e-06
AC005281.1	-0.499269899866987	-2.45122914702768	0.121004536726304	0.727947532041503
SPDYE16	0.95581213277579	-2.45964147645833	0.341001462789222	0.559251728267865
RPL9P28	2.52737695220673	-2.46007214392576	1.69185561424229	0.193356538909764
AC080188.1	1.07592751563677	-2.51799098270819	0.414657266258885	0.519615075985394
AF241728.1	0.352048409086659	-2.43851249409129	0.0531591207979787	0.817654611708471
ZSCAN5DP	1.26552504794593	-2.45486540712205	0.556890829376243	0.455515694231517
AC005888.1	5.5800615012735	-2.45804810531692	5.17729647136187	0.0228839036921932
AL353138.1	-0.669707328851004	-2.45259435533845	0.241785094359741	0.622919788052275
RNU6-531P	-0.700070433209409	-2.44989307336215	0.264783639692283	0.606852613203836
TRIM43	5.2181247080747	-2.58983558142063	4.68162246091669	0.0304869414180337
RNF151	2.18179381211921	-2.46462139584944	1.40167377094165	0.236443527786624
HTT-AS	-1.19403374710403	-2.46375239584785	0.867014974086416	0.351783017639046
AC129492.1	1.9346054032199	-2.44172786389402	1.1409700090542	0.285447453014545
MTCO1P28	0.236411058675371	-2.42720006981826	0.0244231051881343	0.875813160602073
AC022217.3	-1.51628512376035	-2.42527617261006	1.5011612703611	0.220492767939578
AC108019.2	0.669972134837885	-2.39834130661765	0.182028687407751	0.66963558428586
ST13P3	-0.0850441695914803	-2.45031643566031	0.00341875528504687	0.953374160148907
RNA5SP39	1.62972540198829	-2.4138811771063	0.873185116627496	0.350075040341789
AC017000.1	2.64065728676937	-2.50253889640237	1.61878266886889	0.203261610593805
AC114812.4	5.19232098766469	-2.46691993301268	4.64545155825192	0.0311359445277789
AC244517.12	-0.967636827446397	-2.42227974971314	0.544145079884146	0.460719929549926
AC018529.1	1.30756456718344	-2.51037797706476	0.59108412089445	0.442000201844751
BX119927.1	-2.70378627224817	-2.41213247040534	6.28443208028925	0.0121803103398964
AC022164.1	0.247536525854272	-2.44767333368568	0.0271556695338688	0.869109453361239
C9orf153	0.81102638933538	-2.45881837291823	0.255309887970597	0.613360791535386
SLC25A2	-1.03820349830696	-2.46600694848326	0.626486810748233	0.428646910749779
AC092755.1	-1.21182544550193	-2.44113473757388	0.875033347509721	0.349565623688509
SENP3-EIF4A1	-0.103386486960724	-2.43454043435823	0.00503583639682148	0.943426703704957
RN7SL262P	-1.04015266491385	-2.4661541940944	0.633424538206526	0.426101946281995
PHC2-AS1	1.4435420259075	-2.43786216662206	0.705157840888383	0.401055993308472
GABRR1	-0.323145538704985	-2.43354026410928	0.0514377729808331	0.820580064335225
RNU6-341P	-1.85435004291424	-2.45428830453126	2.40667208990542	0.12081896787809
AL133268.1	1.89202855315646	-2.44677933612896	1.09772098803967	0.294766796694662
AL627422.2	1.29107174669065	-2.45667330400838	0.577504854844548	0.447292003439786
AC103703.1	-0.520016491917963	-2.47140578192754	0.140483258754237	0.707801059616444
RN7SL838P	-0.247797425116275	-2.47280901541782	0.0298399766440554	0.862853823612875
AC011465.1	2.00637696138793	-2.46646020857521	1.21509035066214	0.270326329114165
LINC02172	4.47393680345111	-2.48784809967934	3.69621604226751	0.0545360151345107
AC010680.5	-2.46804194960318	-2.45679073736594	4.90988010098371	0.0267034946926826
AC010894.4	1.34366591864575	-2.43293795987654	0.620334952922107	0.430922842610819
AL022334.1	-0.142090574081603	-2.47164684877679	0.00968211213594827	0.921616481704192
AC023669.1	5.4804277641558	-2.44940671902798	5.03930764371748	0.0247783913141433
AL136129.1	3.09581102238079	-2.47123973196601	2.36846081624543	0.123809069802951
AC016745.2	0.0434672805435736	-2.47934106481889	0.000872576596364638	0.976434389991272
AL136982.1	-2.3605288285548	-2.4585752639173	4.36509298246337	0.0366824812180235
PIN4P1	2.82774175878198	-2.45891118371681	2.04190337549056	0.153018074590393
RNA5SP203	0.432770039081707	-2.4480896433141	0.0792163180706709	0.7783622543374
AL161669.4	5.12487352058287	-2.45557037081704	4.55358980913256	0.0328498049504621
RD3	-2.46811226113172	-2.47966202679367	4.95513607793843	0.0260132775373742
AC005064.1	4.90713350574713	-2.48252981501165	4.26262987708836	0.0389595625763587
UBE2D3P3	-0.985689701688818	-2.46343126366973	0.564209802993297	0.452569004479914
AP003472.1	5.46205034073224	-2.47485313736922	5.01417370656284	0.0251406249839403
AL159156.1	4.07139654604822	-2.48013135665258	3.18979387586029	0.0740993544209279
AC021127.1	2.29262059736614	-2.37468751118743	1.52279011847503	0.217197752951664
PPP4R1-AS1	-1.72120536901669	-2.47060468713171	2.02730737324436	0.154494112663421
ZNF716	5.43432038648771	-2.45647965145462	4.97582294519663	0.0257039725151233
LINC02404	5.58381529622164	-2.39008268107133	5.18186051846328	0.0228238718133701
SNORA80D	3.1462300730224	-2.43799510579712	2.4299333381173	0.11903796051277
AL135744.1	0.802854876965318	-2.43897316157873	0.253376711788704	0.614707403096722
AC108050.1	2.54741012581689	-2.48143773512939	1.71465769169674	0.190382172286626
RNU6-853P	-0.257064779821688	-2.48370887302893	0.0319412051319219	0.858156758637851
AC060766.6	-1.27440881042752	-2.45378122048549	1.00380663546828	0.316391163326488
LURAP1L-AS1	2.46481783859686	-2.46132998324653	1.62255973148179	0.202735238652204
IGHV3-53	4.97168578134847	-2.45647272435866	4.34808292111303	0.0370506303372811
AP002358.2	5.01501284321996	-2.48316294726182	4.40629051927424	0.035806623062844
AL121949.1	5.13137417529034	-2.43281456383302	4.56232294171195	0.0326827159227081
AL136982.6	-0.830140571946491	-2.45000421115599	0.383390518841182	0.535794250507356
CIB3	0.471498790434878	-2.45758312103556	0.093400048269416	0.759898396188309
LINC02147	2.45378460705272	-2.50180954552134	1.60974326239207	0.204527895248746
AC245140.1	1.91156990175056	-2.46556082178737	1.11761210614749	0.290433210829509
AC015818.5	-0.859240047206397	-2.44868080144458	0.416887882482214	0.518494029408006
RPS12P26	2.38401601812275	-2.4768690414904	1.53219886319954	0.215782734345138
AC008494.2	-0.477067828703642	-2.4421348450089	0.117326795771973	0.73195207677779
AC007285.1	-0.492871603001663	-2.46085948060888	0.126089012927025	0.722522057410486
AL162430.2	-0.0505816472876377	-2.45427738367433	0.00119524864242493	0.972420735311484
AC011029.1	5.31409008582777	-2.45330443441639	4.81099968417278	0.0282786359314726
LINC01337	1.92992465176526	-2.47870345270446	1.13652045539261	0.286388775206613
AL356417.1	5.34513425145151	-2.44346373992547	4.85337580294181	0.0275920804534456
AL591506.1	5.21705883401439	-2.45081589217739	4.67861212201433	0.0305404129460875
FAM187B2P	-0.867220696729648	-2.52873616991891	0.421105592250285	0.516385890173294
SACS-AS1	1.31903648291842	-2.48323348096748	0.599942078064728	0.438600126775971
KLHL30-AS1	2.57176113018341	-2.49508859047111	1.74266619387905	0.186801356650108
AP001931.2	1.47283802625709	-2.44672261486921	0.73040981995365	0.392750382148681
LINC01600	-1.15465746008863	-2.48874722880947	0.798219924236875	0.371626116353045
AL512603.2	0.096290097154167	-2.50035139519735	0.00414711834089587	0.948653223968407
HTR5BP	-0.361024200604397	-2.4472562905028	0.0651046831870445	0.798602463782546
AL359813.1	1.50478815743348	-2.4746400997962	0.759150655384929	0.383594453620066
LENEP	-0.161634264417309	-2.49752994890806	0.01248005096177	0.91105006072321
AC131159.1	0.279626733067175	-2.45531880435429	0.0336230945429676	0.854510841792132
ZNF177	-0.917007503079178	-2.46094368134669	0.477370550720039	0.489615769330545
SPAG16-DT	2.0061381745936	-2.4503244299991	1.2141840932845	0.270505053257437
AC067942.1	2.74965824113727	-2.47527864247739	1.9485594481561	0.162742168511322
AC073283.1	0.733437929458014	-2.4334453684601	0.213908631787532	0.643720956246417
AL162385.2	-1.60760607618577	-2.47516676394327	1.71083665753743	0.190876854440952
AC012618.1	0.715778558924073	-2.48290339225199	0.202116017656579	0.653018251630519
SCUBE1-AS2	1.61134044202478	-2.49285052973779	0.856325905293374	0.354768907522206
LINC01287	2.25629153944946	-2.45107317403388	1.48325037678812	0.223266662366759
PHACTR3-AS1	5.66504011210515	-2.39854150296665	5.29481213149639	0.0213890380275883
AL133284.1	-0.0695865632502784	-2.49468597696653	0.00223277527946664	0.962312183259599
AL354983.1	1.28167734118333	-2.48114578448261	0.581821364612338	0.445599288429426
PHBP19	-0.691322216429187	-2.49074459793477	0.257781093889491	0.611648687443786
AC084782.2	-0.828485010663722	-2.47947636319946	0.381749746780883	0.536668285989935
RPS15AP14	1.31509548153339	-2.48124504499776	0.597075520671886	0.439696027908094
AC145285.5	-1.4267365638619	-2.43581272928513	1.31015414265941	0.252366748892013
AC017037.4	5.64988899908109	-2.37720704731297	5.27343137269435	0.0216532894817371
ETV3L	5.08046613117768	-2.50467452178382	4.49419764874318	0.0340100702445268
AL136980.1	-1.29661976706495	-2.49431317222095	1.04362243444804	0.306980483534199
AC004000.1	2.78712566567494	-2.49574439492433	1.99308340925305	0.158018854889056
AC005481.1	5.30568514269261	-2.48797534647762	4.79974592693408	0.0284639342611616
AC021613.3	3.38757631516652	-2.43772893442832	2.39056639610845	0.122069394064678
AL669983.1	1.45318556117598	-2.4694057447845	0.7134187235432	0.3983112094376
DSTNP3	1.71420224461192	-2.46250366849591	0.924295512296837	0.336349632946502
AC073912.1	-1.61117961091761	-2.47883533962323	1.73107427239694	0.188273761176553
KCNA7	-0.22924838530328	-2.51825041440547	0.0255702603730441	0.87295430539931
LBX1	1.05505931310004	-2.46887701599446	0.414770115954937	0.519558258456631
AC074194.1	-0.875291618421005	-2.51501217974281	0.431268445539061	0.511367196878835
AL357873.1	0.203563025625537	-2.52009440221317	0.0182882807856402	0.892426731336814
FEM1AP1	5.63757257145434	-2.40887919454152	5.25663396918804	0.0218632638421017
SPIC	5.08171528104288	-2.47554857043082	4.49544322533855	0.0339853024984673
OR52B2	5.51037567194176	-2.47464385620848	5.08088489282474	0.024191020569585
C11orf94	-0.309879155585309	-2.48751017486732	0.0474715568283344	0.827522856481535
KRT8P30	5.64925077358452	-2.40147823824881	5.27281066492871	0.02166101130216
AL034550.2	2.01516013106964	-2.46886135317361	1.22339981326279	0.26869446780112
AC005009.1	-1.24683047851722	-2.44172443553354	0.955697844695791	0.328273188156782
AL590483.1	5.42201379293369	-2.4751918949118	4.9589831406483	0.0259554658633043
ACTN4P1	2.14294749758565	-2.48673199508441	1.35929549584469	0.243659615615666
TRBV5-1	5.24379771591741	-2.46349967935061	4.71493826597823	0.0299016392449379
LINC01649	1.45340465279364	-2.51067705340362	0.713799739615169	0.398185269097426
CITED1	0.0866661534045104	-2.53946980425335	0.00334108069358763	0.953906279688409
AP001994.1	2.16289096686345	-2.39878925744963	1.38035927339608	0.240039959494165
ITPK1P1	1.8515954530604	-2.50864854654169	1.05787579003618	0.303700168419998
LINC02475	5.46576284442036	-2.49614066892143	5.0193856570437	0.0250650604249001
AL451069.3	2.5983506636121	-2.50693082564514	1.77302055723941	0.183008702645292
AC126283.1	-1.35728972615598	-2.50725217030996	1.15453643324821	0.282601524857621
LMF1-AS1	-0.289865870673357	-2.52156068114301	0.0404064693977588	0.84068793593832
AC079601.1	-1.18402827213685	-2.4593304179938	0.850840698254693	0.356314617077694
AL353152.1	3.55716412670854	-2.57039788761574	2.58814687210882	0.107666237872289
STEAP2-AS1	5.19018536664114	-2.47612825392814	4.64226505247984	0.0311938053164595
AC092747.2	2.95580125222955	-2.47816874907719	2.19532815135555	0.138429725713621
AC104333.3	-1.46302691957714	-2.48138751437039	1.37334053187551	0.241238762318211
AC113410.2	5.50238296531815	-2.48423542593215	5.06989343046791	0.024344880290771
AC103591.2	4.5497394320407	-2.47905908033	3.79260228792091	0.051479554328557
SH3BGR	0.556322120822311	-2.53880518890379	0.125605143934763	0.723033020067799
AC008011.2	1.59671100533947	-2.49891186896199	0.815634482290562	0.366459640274867
AC093249.4	1.61858407030471	-2.48071922476139	0.863229001739626	0.352836653273241
LCE1F	5.49956786447296	-2.51345257322872	5.06617438632185	0.02439716951008
AC021134.1	5.6525137547298	-2.40732988535022	5.27731071545443	0.0216050936424303
SNORA80E	-0.960168408374619	-2.47625562518986	0.52582729572805	0.468366453434995
AC087071.1	0.807058297812896	-2.50876587423608	0.249027648871277	0.617760573393893
AC245884.3	-1.59724029296873	-2.47966147129973	1.69333205385298	0.193162312927058
AC010547.1	0.99436083983282	-2.46529029720861	0.366726596978054	0.544793982312935
AL139231.1	5.2639740564986	-2.46950297761317	4.74246719521228	0.0294268411520202
AL049757.1	5.25524933816642	-2.48117310543435	4.73071488891893	0.0296285679145894
SRP72P2	0.729786956278404	-2.485742753403	0.209568849022652	0.647105545741144
AC016571.1	2.4223141109375	-2.48928476861549	1.57473362149659	0.209520906633194
RPS26P6	0.724498543913672	-2.47245466278382	0.206662705233981	0.649395811850785
AL121890.4	-1.76825661057673	-2.48213041214461	2.15967939968731	0.141674247272371
LINC00534	-2.6540150411047	-2.49378756374183	5.95020503432347	0.0147155744233201
AL161629.1	2.88683808540276	-2.484615196006	2.11197691584843	0.146150405373155
AC015909.1	-1.3985573595284	-2.51911115796403	1.2418792357211	0.265109186424815
AP000561.1	5.42934893917737	-2.5133376548437	4.96937368501207	0.0257999882824351
AL160171.1	1.78969617391736	-2.50330612568172	0.996350190802936	0.318195269445063
DTNB-AS1	5.14328239490083	-2.4654424506997	4.57826022806601	0.0323800746907384
TMPOP2	3.09633757606018	-2.49307549412608	2.36911578814227	0.123757130781
XPOTP1	-4.34768972636173	-2.46024182691076	22.1726063421146	2.49204220110873e-06
AC107419.1	5.43696730282121	-2.47504699053913	4.97935489256412	0.0256515467036843
AC005358.1	4.64529787968402	-2.45825878863907	3.91637926722697	0.0478177623434076
TUBB8P1	-0.806702152052407	-2.50453878252289	0.36155953519701	0.547641382783773
AC005592.1	-0.548559674311773	-2.49245559860192	0.157897645296217	0.691099525485822
EIF1P7	-0.227277334198647	-2.46787151518155	0.0250371906648432	0.874274425149208
NKX6-3	5.3124584393942	-2.4489944097116	4.80845801166103	0.028320375702017
RPL29P12	0.616004689559711	-2.49616657175065	0.152196994138418	0.696444611457781
KBTBD11	0.799290081441346	-2.48395578519387	0.24453397409178	0.620950447692535
AC097512.1	5.29913493614338	-2.48066627348015	4.79041099035594	0.0286185971548184
AP000593.3	0.490904766848665	-2.48763744523549	0.0999357441312085	0.751906757220861
AC027688.1	-4.21328324173839	-2.4763132617298	20.2623721526076	6.75154340208792e-06
AC136601.2	3.64180916865107	-2.50697747931816	2.67656610345982	0.101835103432874
RN7SKP74	5.46159760638946	-2.47197373378476	5.01336627946402	0.0251523524684299
AL627171.1	5.09129196063212	-2.50052824617401	4.50869299436059	0.0337230002950993
AC016629.2	-0.850753136274856	-2.49075951368272	0.404182699705864	0.524937003970419
MEPE	4.80192814381881	-2.53183822654176	4.12343938207047	0.0422930124157524
AL121574.1	-0.297107116686236	-2.51420289628234	0.0432448820780849	0.835264854821426
AC079949.5	1.66465963225244	-2.46586610142741	0.877470615248839	0.348895394569553
AC009166.3	2.71940201389976	-2.50616435373366	1.91327903646757	0.166599472472355
AC023509.6	-1.45403468935404	-2.47865601239566	1.35071014157425	0.245154007272456
AC108690.1	5.18877942879223	-2.46732309263494	4.63985275519154	0.0312376825522225
AC013356.2	-0.871878312875159	-2.50608048044248	0.424477442972901	0.514711300460704
GAPDHP71	5.40271005754698	-2.46145433722518	4.9322195281984	0.0263604392738158
AP001631.2	-0.926688032082503	-2.50595056098975	0.488444206343424	0.484622130332525
AC084724.1	-0.552790588153616	-2.49512626103192	0.158996019399581	0.690082544099568
CSNK1A1P1	-0.14959908163271	-2.50290672096626	0.0105254879482715	0.918285363178228
LINC00431	3.01759558079132	-2.50729554184356	2.27104432166888	0.131811055068174
CARNMT1-AS1	-0.0960329986402467	-2.47228316347841	0.00436448719516846	0.947326660557861
AC016747.4	0.254140571263569	-2.49957619592233	0.0281953373954096	0.866650406673853
AC093915.1	1.32438511206611	-2.51368709373354	0.582714648212104	0.445250228401239
ANKRD62P1	0.322805641040755	-2.49992714703893	0.0449259459379476	0.832140257047422
AL031283.2	0.115824227402716	-2.52135467882302	0.00605520387475167	0.937975062806642
CNOT6LP1	3.0643020774342	-2.46975398344406	2.3281625561441	0.127051769183201
AL157369.1	-0.938386460957982	-2.49588210405203	0.495520325228817	0.481475093499908
TRAV9-2	5.38406881606021	-2.46563912486812	4.90663607704407	0.0267536960884121
AC022400.3	2.76215292416602	-2.50700506956279	1.9643015881253	0.161054017560405
AL162727.1	4.7250837582508	-2.5051938771052	4.02101883833579	0.0449365596345377
AC137630.1	1.35372607434332	-2.52096990839432	0.628648951050224	0.427851320962539
GLYATL3	2.26542663475502	-2.50768050120192	1.40434795612448	0.235996935501066
PRR9	0.403857761285583	-2.45681289014458	0.06981329448125	0.791608817146597
AC007333.1	4.96229934509174	-2.66257886518038	4.33783672831373	0.0372742544905588
TUBAP11	-0.653270389200281	-2.50287652484904	0.228525606538	0.63261923050385
AP003393.1	5.23234318145773	-2.48553881361841	4.69932037515663	0.0301745470523843
AL139241.1	-1.82574946041184	-2.51351333817203	2.24051162692781	0.134436491487661
AC005753.2	2.71422507754104	-2.4808914179593	1.90743489141992	0.167248473655448
AC007688.2	0.692007499813329	-2.50785984061049	0.189671597039517	0.663190085065604
AC092296.3	-0.0623302264921302	-2.5285691225406	0.00181725338310912	0.965997074552226
AC009301.1	3.92562191752904	-2.55883160678576	3.01528048303854	0.0824831848024667
LINC02301	0.157686802419561	-2.49560002886438	0.0109065782873898	0.916824494041558
AP006287.3	0.507908022089568	-2.49285129015355	0.105279309405233	0.74558394770853
RNF14P3	0.832949774492214	-2.47191733334061	0.268320338212895	0.604460735423763
AL606491.1	-0.336170231096294	-2.52193905129503	0.0558352951310965	0.813203818887716
ZNF806	5.01228839209121	-2.48961344396409	4.40235873390814	0.0358892598413622
ETV7-AS1	5.38478764239006	-2.43886211218724	4.90728687284249	0.0267436171372851
UGT1A7	4.31596743706688	-2.51296421092825	3.49428643706224	0.0615809413350957
RPS4XP11	1.89279071222082	-2.51208240563108	1.09817399325559	0.294667185942441
CARD18	5.46449606324247	-2.49777559455587	5.01753829292966	0.0250918170973193
AL136984.1	1.02375539680613	-2.50440160526032	0.378278380087444	0.538526061322424
AP003306.1	5.40996093545448	-2.54057489219513	4.94288997045621	0.0261981981597191
CHORDC1P1	0.82533019232297	-2.50080946688384	0.263773001184049	0.607539820985777
AC091826.2	0.418143470626329	-2.48778988538963	0.0741327461161205	0.785411889808159
RNU1-70P	4.03526582547836	-2.54482916162463	3.14641746243289	0.0760938583692345
SETSIP	0.362726176420233	-2.49263607494343	0.0563358937524221	0.812383851948577
AC115099.1	-0.968153338061126	-2.50904028474466	0.535614872164004	0.464255769124647
PCNPP5	-1.37220026848677	-2.50953115822902	1.18368628200635	0.276606817542634
AC079414.2	5.27616529269009	-2.51648586790794	4.75946335944107	0.0291376312986084
CNGA2	5.38815513442743	-2.58876193104653	4.91329874589626	0.026650696990621
RHOQP1	5.13462349546307	-2.49088141912579	4.56702347069143	0.0325931493573653
AP001120.5	0.477813387832127	-2.47580845568914	0.0957510940502857	0.756989328796498
AC097478.2	5.46128797304682	-2.44124190861426	5.01241948891598	0.025166111374769
DLG5-AS1	2.99931089409677	-2.50627423935232	2.24851109227399	0.133743031521381
AC008013.2	-0.63899161228507	-2.46364973432895	0.21616078657155	0.641980906962285
LINC02489	1.35218670369754	-2.52865629543874	0.627484338061294	0.428279579435321
AC104088.1	5.37509032674496	-2.49806554435504	4.89456572868826	0.0269413485421239
AC015908.2	2.32647806295904	-2.48584015208082	1.47051623938921	0.225264260422915
AL161443.1	0.669551585034349	-2.51825233145233	0.175352953052048	0.675397636317019
AC010266.2	-0.290259022235986	-2.46368021788488	0.0415660716005561	0.83844915805264
CAGE1	-0.268543077898467	-2.4969190181589	0.0351876828481963	0.851202924804327
LIPF	2.52488208670843	-2.52554658289012	1.69000868104081	0.193599824823065
AC010247.1	0.849418159011519	-2.49334148077326	0.273996101759906	0.600663662999655
AC007671.1	-0.914256326802471	-2.507066629582	0.474299394211343	0.491015867125668
TPM3P8	0.872732112826487	-2.47307974621787	0.292528567812234	0.588604702498453
ZNF259P1	-0.759338832168803	-2.51332740992726	0.30504579294356	0.580736317269869
CEACAM20	5.05384222547455	-2.50589284057929	4.45805885126927	0.034736950773492
AC010476.2	5.18985254904994	-2.4794887208913	4.64169229389775	0.0312042173903527
SLC6A1-AS1	1.86042732365488	-2.49917131310931	1.06572827304032	0.301912325084158
AC013244.1	0.854524577999809	-2.52714464279542	0.277161012439691	0.598568055936005
AC011468.3	-1.4470288946495	-2.50040621377063	1.33924547441895	0.247167074144912
AC087289.1	-0.646379851602148	-2.47406482015306	0.22345437626457	0.636420368808239
AC020913.3	2.8124520042114	-2.50156359328404	2.02370780870766	0.154860600754686
AL139351.2	1.44141219212125	-2.55867389454024	0.703701116541282	0.40154285304636
AC107057.1	2.61629509516959	-2.56817985176943	1.60850979632063	0.204701405370093
AGBL5-AS1	-0.438572812694321	-2.52168795940771	0.0984089641853458	0.753747358155634
GPR142	0.963861852397133	-2.49016620285645	0.338437294324535	0.560732637062862
AC009268.2	1.31962917419735	-2.5009636273346	0.600682407613199	0.43831777505884
TCP11	-1.8700890118193	-2.51406512575137	2.43745203574316	0.118468516855559
SNORA12	-0.257460408330703	-2.51012554431906	0.0322717060559228	0.857432629200263
HSD3BP4	1.00079634904902	-2.52717526182027	0.362820358374563	0.546944037741648
Z99916.2	-0.646964967399145	-2.51553320206573	0.223861695688036	0.636113122792503
AC004969.1	-0.844427283035963	-2.52477306571245	0.395957738490097	0.529184267816218
AL358216.1	2.783467504965	-2.47528533250309	1.98890154644265	0.158455779725825
AL009178.1	1.71559689315131	-2.54810803838319	0.925617004211588	0.336004439667121
CKLF	0.906207668627607	-2.48272764216408	0.313752150317427	0.57538679134238
AC079385.2	2.84062509646396	-2.50020190458445	2.05739220372018	0.151469198887945
ENPP7P10	1.14519722423267	-2.49600902975121	0.464645726832195	0.495460752594567
AL136310.1	-0.623724379422038	-2.50752432497671	0.206279603324191	0.64969917309876
KRBOX1	-0.543663856924163	-2.55812388499684	0.152540877999883	0.696118934355171
TRBV6-2	5.33984292688578	-2.46753458161439	4.84584924478975	0.0277127432488404
UBE2F-SCLY	0.203723621749166	-2.49030331699634	0.0182727145958026	0.892472243641801
CNN2P8	5.23643903235718	-2.56299479416874	4.70586376393317	0.0300598929638601
LINC02772	4.749133998718	-2.52696831278865	4.0535352099328	0.0440789447003935
AC091390.3	-0.145389904991232	-2.49539317173098	0.0100905061924834	0.91998587615215
PIMREGP1	1.6511621314877	-2.52919567121475	0.864948129486436	0.352357687216848
SLC4A1APP1	0.764133595996119	-2.51146989661023	0.22845647538578	0.632670698004114
MAGEA8	2.78749352481764	-2.51308484291968	1.99415701992105	0.157906904255669
AC104248.1	2.09514364513392	-2.50266545817176	1.30834776963421	0.252694018657683
AP001458.1	-1.98955581225161	-2.50747215582606	2.87333857748499	0.0900578751148206
THEG	5.22025062399527	-2.5473887897701	4.68350547149716	0.0304535438267184
TMEM262	1.7036889743393	-2.49450931245582	0.913793563217489	0.339109874351018
KRT12	3.44461636343913	-2.44713177062298	2.4528648509812	0.117310588688773
AC092814.2	-0.0414447628083112	-2.50055550672467	0.000805786501764771	0.977353987962235
H3P36	2.06911299755135	-2.49429699362323	1.28033184693624	0.257837343093333
SOWAHCP2	-1.20118342720128	-2.50878313204046	0.8785352784559	0.348603168844931
MIR378J	4.92798725133519	-2.49873416342204	4.28939015387866	0.038350919313143
TMPRSS11D	5.23974521889452	-2.53363915527076	4.70998751904835	0.0299878693030222
PRAMEF33	5.50798340786133	-2.47984461898501	5.07730221397424	0.0242410601633912
AC021087.1	1.37193193308484	-2.52041064190528	0.644170858285896	0.422204492194763
AL022151.1	5.34141029292585	-2.46770256097482	4.84799497310621	0.0276782879479366
AC124276.2	5.0116626580457	-2.50450548860812	4.40135359338792	0.0359104175196679
HMGB1P37	0.0671718097520718	-2.50153641381215	0.00204567429498326	0.963924674788277
AC023158.1	-1.09229746265843	-2.53223177235639	0.649904528336407	0.420146815224858
AC016405.1	4.97731586316403	-2.52331854443983	4.35516255723639	0.036896937765073
AC008751.3	-0.122051643105786	-2.52245509816542	0.00700994375377206	0.933274756311964
AL157392.2	4.15560528716273	-2.56707204587331	3.29508945896616	0.0694873227551819
AP000346.1	-0.949942145742091	-2.52002786128987	0.508907528886354	0.475612161255124
AL136456.1	2.57315929700615	-2.52880729638578	1.74408333528069	0.186622271785598
IL21-AS1	1.46978631707778	-2.49531945129943	0.727736826176979	0.393617756253943
AC245452.1	0.826712715427804	-2.55707321635795	0.260634065621396	0.609684877565991
WBP1P2	-0.76181028557662	-2.50244651843969	0.318622385589997	0.572436719232757
AC016542.1	4.79765813058338	-2.50215864718749	4.11653399120274	0.0424659968567187
APOBEC4	1.88351133580754	-2.51835733328408	1.08977285504302	0.296521542319797
LINC00200	1.47761532274281	-2.45981616474173	0.734514808990554	0.391423666154128
AL356653.1	0.73433780179721	-2.50757385509757	0.212006758460291	0.645199053674322
AC008655.2	1.90359999640155	-2.54055628758881	1.10962401755792	0.292163693367197
LINC00469	5.4659756766287	-2.47871863005838	5.01930671227711	0.025066203231291
AC023632.1	0.59028915575109	-2.53991254556022	0.140457190424677	0.707826925564973
LINC01856	1.8199973895062	-2.57448666693665	1.0261538856341	0.311063724324537
AL359921.1	-0.839023974592665	-2.49059999652991	0.392295067631188	0.531095477220665
AC104521.1	1.95986273053172	-2.51259926431932	1.16659900414214	0.280101157145571
AC000072.1	-0.798856298248561	-2.51398041524975	0.352736068806934	0.552568379348931
RSPH10B2	0.480775821189746	-2.51824270658008	0.0948282411411867	0.758126508539055
AL008727.1	0.467800727493726	-2.49406846156823	0.0910725420915881	0.762818043041201
AL442067.1	0.714338712856712	-2.49914188735054	0.20121764505349	0.653739788023217
LINC02232	0.505425750487548	-2.49597064866722	0.105653820763166	0.745147516229107
AL445423.1	5.0886782979789	-2.53779841601457	4.50521521971466	0.0337916434716075
AC012409.5	-0.821083557731944	-2.56646738442795	0.360477660374201	0.548241074785347
AL354977.1	-0.303713470071672	-2.49276343421909	0.0456075346030786	0.830890814074588
PSG9	5.28376758552482	-2.61090312271405	4.77065841258955	0.0289487525686114
LINC02244	0.92881299147278	-2.48453571706026	0.323322879147327	0.569617526043791
MED28P3	0.904227716788686	-2.51824816700116	0.307692785298379	0.579099447439319
AL122058.1	-1.24365062979832	-2.49515001246161	0.94980202028519	0.329769696461637
SLC6A12-AS1	-0.10058993319494	-2.55217960602632	0.00458640141582123	0.946006159461568
AL357079.2	0.167519564913446	-2.54044456528904	0.012460448778647	0.911119654288092
AC130324.1	-0.560074865063494	-2.50606348356313	0.164993727355551	0.684599916046054
C22orf15	-0.770692364589902	-2.53606254800029	0.323633691077447	0.569432069236648
PRTN3	5.26001523279076	-2.50020874802386	4.73696652830702	0.0295210806549611
RNU4-52P	-0.566339440157149	-2.53014238347102	0.167361998281315	0.682467004292833
RNU6-1024P	-0.714584167634281	-2.53619454313737	0.272231562402048	0.601838734616336
AC068870.3	1.1089195799351	-2.51853533845507	0.447941707404468	0.503314028796201
AC008781.2	-0.319817797202728	-2.5096912896978	0.050664831105621	0.821910430102302
C9orf135	4.62075999690149	-2.58234827942029	3.88666639701142	0.0486709400627544
RPL23AP88	-0.0826082439757156	-2.53219532028426	0.00319806605254769	0.954902513027271
AC010255.1	2.71347108942084	-2.5554198007155	1.90741466889581	0.167250724418044
ENPP7P7	0.990168785629353	-2.50348204858433	0.355389030931576	0.551078269150504
RPS5P2	0.311793942830614	-2.54094243150849	0.0415933930321017	0.838396804789725
AC106037.3	0.425410212455042	-2.53169243265376	0.0750082909149867	0.784179596636718
LINC01500	-3.2037471952352	-2.51153204061986	9.73332898781383	0.00180956449528686
AC044849.1	2.63915180976825	-2.51716444377769	1.81946129025075	0.177377414227125
OR13J1	0.387968791411255	-2.54080982668292	0.0642206707689752	0.799945237769182
RN7SL473P	-1.46608037800791	-2.50184652272693	1.37645220563589	0.240706391348922
OR2T8	0.319717050028139	-2.53124584600709	0.0423835689285994	0.836890350275678
AC011591.1	5.03286588108976	-2.53081751930947	4.43016809280957	0.0353090303970108
AC098484.2	2.0313886770541	-2.51495798148776	1.24105659616851	0.265267519112357
AC012531.4	5.45953438869595	-2.54051203227577	5.01082910801142	0.0251892406270705
SNORA38B	-0.129218605551099	-2.48999262664627	0.00796054523080159	0.928905570939119
AC092802.4	0.898028846983966	-2.53285185976261	0.303941449227622	0.58142197203908
LINC02435	0.332647134115544	-2.5402975473259	0.0457282554322234	0.83067053653404
RPL7P59	0.298337748276028	-2.5283328057659	0.0385570677803031	0.84432876447543
BCL2L1-AS1	5.09297451701354	-2.50670206437141	4.51051814826306	0.0336870343154352
AC104984.5	0.695834689582117	-2.53966030743497	0.191634026876493	0.6615600967073
LINC01445	5.33416414739978	-2.58057823449321	4.83919880293936	0.0278198173042003
AP001160.1	0.606950406624404	-2.51677294352777	0.147968984899165	0.700483873984874
AC012485.2	5.0628695940027	-2.52814524485456	4.47058991130162	0.0344830842602467
DYRK3-AS1	0.720273840731664	-2.56266479884189	0.204591271067159	0.651040150998157
AC097634.3	-0.756213846017673	-2.55680032380022	0.310849618654117	0.577159292811832
ATP1B1P1	-0.195266634612147	-2.53926421344337	0.0182051943953567	0.892669887566124
AC023271.2	0.60136824254131	-2.52094367185126	0.142965373659756	0.705350646529836
PPP1R26P1	1.92418485384468	-2.53682050474383	1.13059365005228	0.287648747692533
SPDYE19P	-0.0765295658688572	-2.51291133112876	0.00274488748880231	0.958216608312517
AL139124.1	-1.1122353067423	-2.5206260715128	0.729730194925047	0.392970656792798
RFPL4A	2.61452732229947	-2.49529537773222	1.79173178367103	0.180715304665316
TEKT4	5.43221401053315	-2.54031421864068	4.97326141520573	0.0257420637355776
AC009021.2	4.58562032404091	-2.47981318197529	3.83872226918628	0.0500816728953777
AC004917.1	-2.06103021803681	-2.54876161623829	3.10463050835109	0.0780699443351054
AL137140.1	-3.70364588260518	-2.50574545493638	14.4221159856107	0.000146076673108107
SNORA72	-0.685286608682943	-2.53129278359916	0.251895312692234	0.615743680085886
LINC01562	-0.868610884504794	-2.55482145547001	0.41042504719168	0.521753847013915
LINC01205	4.99387833994788	-2.58021410939223	4.37850762735795	0.0363948499945207
TRAV16	5.38604842942384	-2.47229268990388	4.90901691100311	0.0267168430219009
AC009093.7	2.7851699632231	-2.53747543545717	1.99129905816021	0.158205117666468
SLC6A21P	0.018423050637451	-2.5089138135278	0.000155190931252491	0.990060558130296
BHMG1	1.63674946452312	-2.53500644404197	0.88038022619267	0.348097559690189
AC092807.2	0.252065003441628	-2.59576270163816	0.0271316173337652	0.869166909527815
XRCC6P1	1.25946154721114	-2.54751717885209	0.532382917308084	0.465606750952632
AC017104.5	0.8835983823339	-2.54936870438748	0.288023710497242	0.591489775236816
PXT1	0.288834293553976	-2.50825389469861	0.0361563792992854	0.849192915704257
AC012640.3	-0.956923137480577	-2.56345152849463	0.514077457438873	0.473379063311942
AL138995.1	2.24989571208476	-2.53409948387787	1.3883607635967	0.238682122544794
AC007792.1	-0.489448486669451	-2.51957159596307	0.122496790170068	0.726342138981773
U73169.1	-1.91653543837069	-2.52959833971592	2.60829882453649	0.106305745406166
ZNF840P	-2.20665715807238	-2.5153148008225	3.72266814780878	0.0536785302750601
AL163953.1	5.36738600726219	-2.51175715088495	4.88393696245275	0.0271077223986302
AC107032.3	-0.618407438985105	-2.5296371844723	0.201414101453359	0.653581837137429
TBPL2	0.730991616825438	-2.52441186145071	0.206868655712995	0.649232869092711
RNU6-1209P	1.23614720185317	-2.55056246313929	0.534071792478173	0.46490000593642
AC005495.1	-2.34492943003344	-2.56839825477305	4.23100279321129	0.0396919829820052
AC007998.4	-0.348791746796582	-2.49899902276571	0.0606273831473914	0.805507069744523
C17orf64	1.91724780836748	-2.52812066626367	1.12362789405348	0.289138613510397
GCNT2P1	2.77289702385744	-2.57979633511068	1.9772869134016	0.159676516799083
AL662795.2	5.38115767721622	-2.50180360098824	4.90243952473512	0.0268187834900096
AC090907.2	1.31295553424993	-2.6269709400249	0.595917767903373	0.440139835133601
AP001029.3	-1.01842365428015	-2.56339610250363	0.598291715683814	0.439230557212966
AC025188.1	0.877809684820171	-2.52009456247779	0.291198209880086	0.589453710481919
AL049712.1	-0.299544554787214	-2.5272158153402	0.0443017839396163	0.833293145859384
DYNLL1P4	0.231849821104162	-2.54552740939966	0.0232948489661879	0.878692824661323
AC010653.1	-0.102611142215806	-2.53727306217454	0.00494822458074395	0.943920166395939
LINC01996	5.11626338282705	-2.51750497555927	4.54213031647903	0.0330704110857537
AL161669.1	1.3732224674014	-2.50642595703924	0.621963174944739	0.430318692149808
PFN1P8	2.59609287526535	-2.51963571796397	1.77095380300081	0.183264082448195
NT5CP2	5.1767446280246	-2.56690568522347	4.62465816433526	0.0315155405962624
AC108066.2	-0.55159612606267	-2.53511360010397	0.159066232967469	0.690017672161402
AC009093.8	5.31442614065122	-2.5423728859159	4.81153666621495	0.02826982571787
AC006042.3	0.122962248909797	-2.54075356532218	0.00674959181957746	0.934522741957212
TRAV2	5.30733134013464	-2.48989146466439	4.80134538168998	0.0284375216403032
NQO2-AS1	2.69509216038273	-2.58470759707617	1.88606474065304	0.169646448398734
HNRNPA1P50	-0.417681610086733	-2.52235747056638	0.0885335371325482	0.76604980334802
AL353801.2	4.28941988468359	-2.55712319632011	3.46245345239655	0.0627771018470047
TXNP6	-1.33775466518472	-2.52758732677195	1.10687737620687	0.292761746281992
AC211433.2	-0.416699961004429	-2.55014882879895	0.0880263178462286	0.766701440104702
AC010425.1	-0.272550467551265	-2.51503035507149	0.0365130354298913	0.848459905054528
KIAA0895LP1	1.89151941160455	-2.56463074463579	1.09731646320155	0.294855783605369
AC073346.1	0.830204636857155	-2.58158595394848	0.223968266222812	0.636032791802597
IMPA1P1	0.207148789729883	-2.52438078801911	0.0188913227000853	0.890678503934628
RPL35AP20	-0.961436574869144	-2.53403680774963	0.527201448664528	0.467785810680647
AC123912.3	2.17741467211845	-2.55945141484316	1.31244267776776	0.251952871077504
BNIP3P30	1.20303125734266	-2.58925171670892	0.489631144478935	0.484091888581751
RNVU1-1	0.030541775647303	-2.56603391583109	0.000427391971264512	0.983506139904784
CYP26C1	-0.102041927992027	-2.58360727353756	0.00487256528094093	0.944349852319136
AC012615.4	1.93948132983422	-2.5325920190844	1.14605331083271	0.284376856444091
GNAS-AS1	-0.860792528306108	-2.56631765946771	0.410952693209232	0.521486351601361
AC005730.3	1.94970328737755	-2.54496417484535	1.15652225745688	0.282187963019773
LINC02296	1.85960099634236	-2.52700026266322	1.06453536519103	0.302183047914898
AL133313.1	-0.615603668375188	-2.53678486013799	0.200620336531301	0.654220593511142
OMP	0.640964613422582	-2.52801126799308	0.157169972070776	0.691775533532107
GDI2P2	0.282118813262426	-2.53231409738682	0.0345649505910934	0.852510230806808
AC027130.1	0.946135150298874	-2.53810087918345	0.334650830665154	0.562933259041257
HMGA1P8	0.730905738601195	-2.53751925609108	0.210224246150929	0.646591698949902
CEBPE	1.96171336517501	-2.57241089536136	1.16853181386923	0.279703118688289
VN1R108P	0.55271781333902	-2.53757186264009	0.123872887852514	0.724871407826167
LINC02528	5.44832926040217	-2.49718839318789	4.99480725936958	0.0254234848720679
AC004223.2	0.591895348762594	-2.52213791140404	0.138668719636541	0.709608088210834
RPS26P13	2.01624886863221	-2.50224761983878	1.22436802866218	0.268505124937982
SEC24AP1	0.131652675142098	-2.55444031136514	0.00751962564895337	0.930897436946706
CHIAP3	0.837124240715122	-2.57598006143237	0.271029001643413	0.602642343179747
AK4P3	0.405228944302308	-2.54116683364679	0.0691082042401803	0.79263968570275
AP000692.2	-0.0415647728578747	-2.53291873189207	0.000805144659530299	0.977363006579728
RNU6-1136P	-1.36404061315418	-2.50910369549414	1.16425156662321	0.280585544867992
LINC00484	-1.56806586766274	-2.53563557742738	1.57510919403541	0.209466583524317
AC092535.2	4.97443671899965	-2.55618967646072	4.35194144312999	0.0369667823238636
AC010320.4	0.0407157067356222	-2.51370795896725	0.000744411483388774	0.978233293874111
NPM1P9	5.34816368196341	-2.54817816188369	4.85780731187859	0.0275212919960612
AC015802.1	-0.816928065289123	-2.51351174902815	0.368623130971727	0.543755737881046
AC127496.1	2.01210983495517	-2.55322732278845	1.22029739866889	0.269302295308563
MEF2B	-0.0636403623456796	-2.53639261768814	0.00189299688039313	0.965296121976595
AC018618.1	1.67531538845738	-2.5585298587637	0.887818439618741	0.346069175503205
AC012150.2	-1.58320250454466	-2.52685726357767	1.66235726171456	0.197285351457367
LINC01886	4.28402682459326	-2.62969553706968	3.4575266110143	0.0629644347806649
FAM167A-AS1	-1.29834996428785	-2.58605761398646	1.03805542132433	0.308274161091229
AP002982.2	-0.347542166792552	-2.54324180920451	0.0601529195647501	0.806254407990469
DUXAP1	-0.379155834120606	-2.5328354731526	0.07152600043365	0.78912774694808
RN7SL113P	-1.44747904266583	-2.52740452838133	1.33303493203409	0.24826601710249
RNU6V	-0.778770772335906	-2.55922196134365	0.331098779670619	0.565012801994062
RN7SL23P	1.56981081808901	-2.55824008449937	0.791426777994324	0.373669047589333
NUP58P1	1.99999363821954	-2.56491510607414	1.20786591167752	0.271755184837495
AL008718.3	0.465404407009786	-2.52297939198331	0.0902369564813341	0.763876130421772
AC124242.2	0.780832586706957	-2.54962595724341	0.234143407486272	0.628468429294351
IL36G	4.98024305347413	-2.51453132329902	4.35911884486227	0.0368113412340925
PCARE	-0.363680723033924	-2.56960263678094	0.0643948327266628	0.799679919256895
AC000085.1	-1.04819959903835	-2.57161179257832	0.622962692682435	0.429948456896661
AC079601.2	-0.801242617156167	-2.51363257505403	0.35517934005793	0.551195773158963
AC009652.1	2.9294001570662	-2.56781100355861	2.16361137820191	0.141312226222172
AC002069.2	2.20510347945369	-2.507569807822	1.42676960416365	0.232292365103314
Z84468.2	5.35672440140279	-2.52233615640731	4.86924906011419	0.0273393948359741
AL354733.1	1.13003833612967	-2.5597244213857	0.453625178218338	0.500618423550209
PPFIA2-AS1	0.00277758733206141	-2.49569058719874	3.10773805267672e-06	0.998593427768589
AL441992.2	0.0575774253748635	-2.53410032328339	0.00150632030943143	0.969040801613252
RPS4XP13	1.92516405029307	-2.54992281756434	1.13121233181908	0.287516894013799
AL139147.1	2.95444346092109	-2.54002786830924	2.19468117815293	0.138487860948675
AC244213.1	4.60876871597587	-2.51819180097054	3.86856756429604	0.0491984940266395
IGFL1	5.21671355835041	-2.63664974731081	4.67940898970953	0.0305262489745215
AL589787.2	1.29726472335828	-2.60737788494424	0.582735562322824	0.445242061064623
AC130814.1	0.611278829513179	-2.58292782203389	0.147533971870303	0.700903210534079
NDUFAB1P1	2.54237857446501	-2.57477206769602	1.71003330599237	0.190981049274751
LINC01877	0.768767364670287	-2.57898168738549	0.227466160760855	0.63340903020052
MAPT-AS1	5.47169584513227	-2.49608297204342	5.02705007165328	0.0249543673244916
H3C2	5.36978143978846	-2.51837447377406	4.88700277301794	0.0270596234065726
CU639417.5	0.420277025367954	-2.54749120625208	0.0741752607749504	0.785351872138311
CLC	5.30399902222876	-2.52520025352507	4.79709764083188	0.0285077229312143
AC021683.3	0.801908519743212	-2.57773790076833	0.24615165616558	0.619797945528204
AL353583.1	-0.0351543623657956	-2.54449899680874	0.000564562666951929	0.981043625646997
SUB1P3	1.52319854553912	-2.51759497636107	0.775611309093399	0.378486727162722
AL353801.3	1.91628072083829	-2.54799758594821	1.12194903688352	0.289499162674263
AC073655.1	0.297616617038857	-2.54620243030969	0.0383644945845916	0.844713042499941
HS6ST1P1	1.43991889543054	-2.53498029837425	0.701946667589326	0.402130357837878
LINC02452	4.81239241157325	-2.55600603225274	4.13669246729745	0.0419630857156512
AC004817.3	3.02545636591655	-2.51973180810728	2.28127750768887	0.130943976292663
CSTF3-DT	5.10363183505298	-2.52762986391031	4.52477887232037	0.033407392588079
RNU6-623P	-1.33601008995209	-2.53785046618317	1.11098927811429	0.291867002513674
MLIP-IT1	5.16550768511726	-2.58463893377436	4.60932034205305	0.0317986338581496
EIF4A1P7	-0.0670955418542462	-2.53263187518426	0.00212216688962741	0.96325686209265
TRAV5	5.18043096055726	-2.51576512045843	4.62865625774378	0.0314421798727527
AC040173.1	4.97944838414559	-2.55035827224017	4.35855673343255	0.0368234901501381
LALBA	0.350980051774247	-2.61532875362485	0.0529845951670325	0.817948927036665
LIVAR	5.3133700120751	-2.573723719959	4.81038911961186	0.0282886568783579
AC020658.7	0.349184696921272	-2.66265193760287	0.0495064966347343	0.823924241865315
LINC01429	5.36186990303081	-2.58509553298952	4.87666913034718	0.0272221017375236
AL008638.6	-1.91352677544149	-2.51804123134734	2.62811699291838	0.104986156053552
AC233266.1	-0.397818612844	-2.48327204743989	0.0806859827596185	0.776369931856765
AP000977.1	2.63819541067111	-2.52921083797964	1.81913978504461	0.17741570461458
AL109618.1	1.09214574337632	-2.53492002126317	0.435425650626641	0.509338602737779
AL133390.1	-0.0147097557877645	-2.55660698690108	0.000100524097788934	0.992000407264457
LINC01275	5.23591634648474	-2.55810708132839	4.70445234665299	0.0300845855348944
AC090912.3	0.662237920188801	-2.5394482080698	0.171670176999207	0.678631714302299
FNDC8	0.352872086036289	-2.53147070706508	0.0528630444896123	0.818154208469797
AC023794.5	0.219640133673922	-2.58293358907142	0.0212267370638983	0.884162970521118
OR2A12	2.34668785808951	-2.56907723295753	1.49169430656227	0.221953764605993
AL158166.2	-0.749730321851614	-2.51498939437155	0.305165118069979	0.580662328777656
LINC02749	-0.016390033219332	-2.54988210794153	0.000124588985009666	0.991094242457078
DUXB	-0.944608607345346	-2.53742619535083	0.507465535564791	0.476238069383378
MAP2K4P1	0.173704012500085	-2.54049060381908	0.0133564843492806	0.907993136232034
Z94277.1	4.60208273227374	-2.63132340673085	3.86196762308768	0.0493923720105655
LINC02766	-1.91273506860421	-2.57574583856915	2.52509481867757	0.112048045277402
U6	-0.585740508332258	-2.55574892182273	0.180561091670278	0.670891490033599
OR5BK1P	0.888209214874616	-2.55099859515274	0.297710549794033	0.58532127297255
ZNF341-AS1	-0.0892115907275262	-2.55624506725264	0.00375137677150406	0.951161317669622
LINC02601	-0.325488435930926	-2.58503951209242	0.0518144655746795	0.819935520163123
AC099568.1	-1.40344929741985	-2.54083839109785	1.24906666620994	0.263730813863045
BTBD18	-1.12940560450869	-2.53068815722613	0.75482415166379	0.384953160725727
RNU6-1238P	-0.123814383129731	-2.54282388949984	0.00724435091807152	0.93217095681897
LINC01068	2.72597326032654	-2.58499763867158	1.92114394128568	0.165730607797665
AC128687.2	4.96029364633538	-2.59231031981028	4.33342205678223	0.0373710404965295
TRGV5	0.812935247523003	-2.5241388004646	0.256427836005919	0.61258496959813
RNY3P8	0.3901307275023	-2.53368839625146	0.0632983711750086	0.801356693693243
AC133530.1	5.32975140756393	-2.60353087394057	4.83303307727988	0.0279194718106966
AC008522.1	0.339004563850574	-2.53003441243417	0.0489212862454238	0.824951060077154
AC022395.1	0.373482882181841	-2.58433091957938	0.0583501806836466	0.809122808544541
LINC02356	4.93658675548053	-2.60106005298332	4.30128119097654	0.0380836728312488
AL450467.1	-1.14806493071635	-2.58339616556769	0.782638119801099	0.376335521420551
MIR10B	4.44808692279758	-2.60213918843136	3.66283280913298	0.055638957802936
CR786580.1	0.938161320653926	-2.58455695292601	0.329524986553444	0.565938927151408
HS3ST6	3.81130151994228	-2.57159645365329	2.87849731536024	0.0897697587795833
LIX1-AS1	5.06424367169142	-2.56046430883694	4.47233677736261	0.0344478488826933
UBE2Q2L	-1.21628750607541	-2.56610454959514	0.882134943063157	0.347617601806432
LINC02390	-0.64223936602264	-2.53921248665888	0.219514704792793	0.639409937976461
RNY4P19	4.99933166396504	-2.55234748084101	4.38510680321664	0.0362542206005783
AL122020.1	0.381209192079091	-2.55410383038785	0.0614135229299109	0.80427559913805
POTEM	5.29423056262302	-2.5836567822143	4.78410055435825	0.0287236449672154
LINC01063	5.26172257317195	-2.52798982835446	4.73909092842495	0.0294846474225939
PPEF2	0.385998993837714	-2.56521427644264	0.0621315666702174	0.803158089200595
AL121949.2	4.17193557238471	-2.54281720788046	3.31496482866163	0.0686517897696237
AL713922.2	2.0691531519997	-2.52598000182358	1.28059069785434	0.257789233917109
AP001267.1	-0.926951621218334	-2.54712341897838	0.484837423787866	0.486239294451561
UBE2MP1	-0.0352363191154147	-2.55031023688443	0.000579142375606523	0.980800460380429
GNAT1	4.98388236839605	-2.57636210157573	4.36446546761442	0.0366959942613388
AL136526.1	0.308243045671429	-2.55259031490547	0.0401115428448051	0.841262648953304
RNASEH2A	0.690925406061706	-2.58710586950571	0.189181537429135	0.663598691478708
AC111000.5	5.31184695968479	-2.47550206895662	4.80683856036384	0.0283470040406295
AC004825.3	-0.0336630424836093	-2.57861934493004	0.000515722649318207	0.98188197577412
E2F3P2	5.04554728440859	-2.55403587618127	4.44712207591989	0.0349601157888819
HNRNPA3P12	-0.160207375206074	-2.53894625202707	0.0121944821085158	0.912069449289813
AC084262.1	5.23334890605163	-2.59486577280086	4.70143579076493	0.030137430701356
NXF4	5.34177951213982	-2.5462106626322	4.84879963808093	0.0276653784316536
U2	5.13702423434018	-2.5422675677387	4.57017215089235	0.032533295958604
AC009319.1	4.99735510136919	-2.56845183943221	4.38258896316012	0.0363078089079796
AC117500.2	-0.846462379113535	-2.54106091627371	0.394155492098754	0.530123146499298
RPL7P19	-0.066766577825995	-2.57645834872577	0.00206002754398327	0.963798423309823
IL26	5.07089130439311	-2.53643626465211	4.48094047567032	0.0342748552859088
AC132938.2	1.5790935965345	-2.57040575688444	0.799268087328045	0.37131228949672
MAMDC2-AS1	-0.235329321104727	-2.57114038420539	0.0266429709547111	0.870339907507217
IZUMO1R	-2.38727003671065	-2.54385054743491	4.52631308270631	0.0333774527334323
AC005288.1	1.11807198510071	-2.57049789158704	0.454711245761459	0.500106108320738
AC073439.1	-0.206059675776064	-2.58313933794831	0.0204498485199309	0.886287838091895
OR2B11	-1.5697942379443	-2.5410490485946	1.59389299717017	0.206770813754326
LINC02234	0.872699797119392	-2.55552121085873	0.287964119304604	0.591528133894759
LINC01620	4.41211055385507	-2.59530568445217	3.61731932536084	0.0571809390158528
AC020663.4	5.04438463161286	-2.57930351141113	4.44592269583146	0.0349846802138072
AC008752.2	5.10733682520346	-2.57517172634687	4.530192231792	0.0333018767601661
AC017015.2	5.17317395039306	-2.54831463923883	4.61908886710074	0.0316180289632717
RYKP1	-0.0298694017084773	-2.56628610312178	0.000414619422954843	0.983754433038196
AL121935.1	5.23635359573924	-2.53865992434776	4.70486678494827	0.0300773327967153
AL035420.1	-1.23837042308991	-2.5766595120428	0.922848747295589	0.336728094331192
AC239799.2	1.43907826086169	-2.57947734963482	0.701350097278748	0.402330413544125
AC093063.1	5.42325661100795	-2.54688330924411	4.96051116436227	0.0259325405648725
AC117382.1	0.227362229118649	-2.58123124671075	0.022443232328726	0.880914002817913
AL035427.2	-2.51422825799196	-2.5897687936281	5.12802738193449	0.0235424691397464
AL109984.1	-0.553998380479247	-2.52360648075751	0.160630999919448	0.688576233871364
AC018557.3	-0.998605980195903	-2.5779723415559	0.572974032331359	0.449079529518334
FOXP1-AS1	-3.24629655185424	-2.57851178500794	9.91057408731575	0.00164331849667958
CDC42-IT1	-1.2170374510657	-2.56979992420527	0.897763061555075	0.343382225489148
AC004921.2	2.00261350996588	-2.53732420275992	1.21023861196673	0.271284870553321
STAG3L5P-PVRIG2P-PILRB	-0.236835933314843	-2.56354965703068	0.0270172480689439	0.869440474709183
LINC02616	5.22996831638098	-2.48907127824638	4.69554430102096	0.0302409192106933
AC103810.2	1.82682010247343	-2.56952172417163	1.03263115494308	0.309541485247964
AL118523.1	-3.04562712696104	-2.59077643041739	8.47688295632737	0.00359687881451488
RNU5F-1	-0.851020130031902	-2.55636696948735	0.40451932448665	0.524764470567548
ZBTB9	-0.863504797372727	-2.58631198216802	0.418802847373016	0.517535005353934
AC067956.1	-4.66378453082346	-2.56987941290173	26.729489560294	2.34022582209102e-07
AC004832.1	5.03722250336425	-2.57760359694286	4.43603840025867	0.0351878084929286
AP000317.1	0.480316758318469	-2.5830614443586	0.0930598603030788	0.760322631526993
LINC01740	0.42287017392406	-2.6302106611243	0.075186079097989	0.783930312833545
RPSAP11	2.55419687283285	-2.55387657940633	1.723189108051	0.189283053796062
AC023034.1	-0.445213417569865	-2.53276702234636	0.100641204175901	0.751061516661548
LINC00628	5.11003945196843	-2.57337124117005	4.53410513620172	0.0332258242141857
AC005052.1	4.84964309329775	-2.6253577734477	4.18658493571466	0.040745097372519
KRTCAP2P1	-3.45056394797596	-2.54964345947546	11.8456436838571	0.000577963937949518
CRX	5.09471513443022	-2.58475841121257	4.51344038808361	0.0336295328934562
TSPAN16	2.7992377470538	-2.57920880303772	2.00733215984546	0.156540385906221
AL049692.1	4.58685746137018	-2.6378650980131	3.84080386961807	0.0500195343190423
AC027808.2	-4.07382495814856	-2.55320329173603	18.5360735341656	1.66718875314037e-05
BRI3P1	1.3812613758265	-2.58170017600071	0.651950264965954	0.419416270793341
TAX1BP3	-1.6750686238403	-2.57954445963414	1.87141187201313	0.171313463630428
AC009163.4	-1.49069047573023	-2.56758440332931	1.42959133907976	0.231831143731459
AC020765.5	2.77076980594539	-2.59975833600353	1.97455927876166	0.159964750719696
NPIPB1P	0.193785088274641	-2.57006414083682	0.0161700430913356	0.898812588923612
AL353807.1	0.623877863303249	-2.56779187591555	0.155924661483411	0.692936640067838
AC104170.1	4.86181957451963	-2.6177852473767	4.20223932827989	0.0403706355555792
POU5F1P6	-1.11622371453904	-2.59608219476192	0.732174802725396	0.392179157345598
AC106742.1	1.08161431859952	-2.5868457921777	0.428088365639709	0.512928451926482
AP001429.1	0.824702443267937	-2.56246831498313	0.259203848004795	0.610667650117631
AC083798.1	-0.172284171129933	-2.55320701300378	0.0142352559226424	0.905028500222746
C5orf47	4.92356175229615	-2.5736104587661	4.28378151533134	0.038477652892513
AL391152.1	0.511558303237675	-2.55733429143124	0.106798531387909	0.743818822216108
SMIM15P2	-1.54843400429516	-2.57485702469108	1.57244344178925	0.20985252128567
AC023043.1	1.83297713800214	-2.58708765700805	1.03887466431958	0.308083339698994
TBR1	2.99945948250747	-2.55723500854112	2.24855872491146	0.133738914323632
AC099667.1	-1.65229587618012	-2.55415260489151	1.83894425903085	0.175074736960017
SPRR2F	-4.53847412206135	-2.54797711872777	24.7926196476283	6.38414434460072e-07
LINC01284	-1.61378889020945	-2.57849309567425	1.7303039871321	0.188372080246565
IL9	5.3719339868007	-2.51310314368512	4.88972456893592	0.027016995967945
TRAV14DV4	5.32177363186634	-2.52713290980456	4.8210155158597	0.0281147765013942
LINC02365	4.93363366397819	-2.60216615830398	4.29758759186066	0.0381664754257628
RNU7-171P	0.218017974951221	-2.56559182365037	0.0206533062932621	0.88572743515492
STOML3	-1.41037134961853	-2.58066204514513	1.26927246442271	0.259903209447659
AC006272.1	1.90983128168967	-2.53348435873094	1.11541932632664	0.290906933836398
GOLGA8S	2.72539052621805	-2.57717031556307	1.92106696679811	0.165739086287834
TLK2P2	1.61535698243455	-2.56507394569536	0.832054866569905	0.3616790151708
AL359976.1	5.31938640080734	-2.58647177792768	4.8185692034603	0.0281547068633456
CYCSP45	1.92401658978732	-2.54804803219703	1.13028607377512	0.287714327067828
TMEM270	5.28227211938632	-2.5832822976184	4.76772966261446	0.0289980418629965
LINC01276	-0.569438421594777	-2.58342148666322	0.170842382687198	0.679364238168006
LSM12P1	2.74322570502998	-2.58647743783973	1.9411215597254	0.163546808638078
AC106799.1	4.75677469017349	-2.59170189847614	4.06245835277394	0.0438466229557559
FAM201B	2.99328035296496	-2.53924176038151	2.24184483603108	0.134320639233323
RPL10P3	-0.532018817275595	-2.57057039744636	0.146773479797325	0.701638004364442
RSU1P2	-3.32041484807429	-2.59582006957747	10.687269548394	0.00107875308166577
NUTM2HP	-0.208479261382713	-2.57393954993241	0.0208537985522312	0.885177949752564
PPIAP91	0.95189348489079	-2.55682641641273	0.338399769949518	0.560754364565655
AL121782.1	0.498693699417863	-2.57621352319548	0.101720254035712	0.749774947276002
AL606752.1	4.19128946066126	-2.594980273899	3.33887954282734	0.0676606684707199
CCKAR	-1.65667514074858	-2.57037789124922	1.78822839657869	0.18114216423557
AL359538.1	5.31202263180247	-2.5434596910366	4.80785966032865	0.0283302112486642
AC008080.1	-0.146343162217752	-2.58754641324085	0.0100478526859504	0.920154601960117
TUBG1P	1.66563703336921	-2.59578847595451	0.878803307674893	0.348529653352324
RPL18AP7	0.432781233790664	-2.55143988169759	0.0784232308178261	0.779445680688071
RNF103-CHMP3	5.0419484181308	-2.59778443321588	4.44246661729571	0.035055564930971
AC138305.1	-0.71121839134598	-2.62922377902946	0.26718033920406	0.605229526924884
AC027811.1	1.31311393955419	-2.58444933700098	0.595268434242556	0.440389048756791
AC016876.3	-0.598345668489562	-2.57154643235383	0.188852860049529	0.663873091855836
LINC01399	1.51904231089353	-2.56663823905014	0.771889107943068	0.379633275400303
AC090578.2	-1.27869505511493	-2.53739182913642	1.00893332106089	0.31515851793369
AC106818.2	-1.6455132369421	-2.55081989082033	1.80604040037157	0.17898395197275
AC087639.1	2.07803055907983	-2.55922895836502	1.29009948316022	0.25602961799024
PAUPAR	1.04551267846294	-2.55083778313488	0.401952365447016	0.526082692750256
OGFOD1P1	0.209193226120402	-2.56949117569183	0.0190512743643296	0.890219589506674
AL162431.2	0.753037584719109	-2.54927178217422	0.222258559097995	0.637324372109372
DCTN1-AS1	5.18893596326079	-2.55779080858203	4.64047630274828	0.0312263346904907
AC006197.2	2.72428049768509	-2.59235857119068	1.91877391885917	0.165991885795941
PRDM13	5.32205122967616	-2.62254800146258	4.82232424698299	0.0280934387102233
AC106820.1	2.73956370853798	-2.56612913639086	1.93654582637714	0.164044074191139
AC012317.2	3.35521069614228	-2.54328059916902	2.3538487296742	0.124974118648611
MAGEA9	5.09409131154637	-2.77920473423366	4.51471257889983	0.0336045318218964
AL133325.2	5.42488911624242	-2.53685169023041	4.96260651993339	0.0259011376515345
SLC31A1P1	1.94704378293131	-2.54285903069698	1.15317808460871	0.282884852140051
LINC02520	5.35998862669942	-2.52835799476047	4.8733467626419	0.027274555379783
AC116428.1	-1.25744088322003	-2.60000378384519	0.945078800235088	0.330975117794939
RN7SKP173	5.15430524523435	-2.58120985115386	4.5937726787637	0.0320883094343098
PDIA3P2	5.02679289922087	-2.5824544731499	4.42171687305432	0.0354843158589431
RNU6-678P	1.92260754416303	-2.56732424040751	1.12887088599791	0.2880163091157
RNY1P13	-0.807428074180521	-2.57383083242419	0.35960055349404	0.548728161573999
AC011458.1	-0.105040506019971	-2.59468489614264	0.00519258900737185	0.942554460264208
NLRP13	4.91492926507028	-2.63035738572627	4.27278203337194	0.0387274753147739
AC026333.3	-0.148784429380975	-2.59912986611454	0.0102798882081032	0.919241046228463
AL109945.1	1.1861585047226	-2.61159277440731	0.495489853068221	0.481488573555763
AC127526.2	4.79797601629907	-2.58873308367452	4.11750701123322	0.0424415771358141
FANCD2OS	-0.829233104384737	-2.59446077706424	0.37911779398015	0.538075756596556
WASF4P	-1.73847846512901	-2.5696432985673	2.07549924765208	0.149680955646176
PABPN1L	5.09783975078364	-2.57448635991049	4.51732502241984	0.0335532529890627
PCCA-AS1	2.06346585315571	-2.58188084420788	1.19467178948476	0.274389222492957
RPL7AP34	4.77792574294002	-2.57933321139237	4.09058965512926	0.0431225956504611
AC080013.4	1.03153772134937	-2.59805569233363	0.383557941124415	0.53570521056575
RNVU1-27	5.15182463060209	-2.57557950389358	4.59033441146822	0.0321527403876194
AL929236.1	2.87030250782855	-2.56724953621927	2.09193006672685	0.148078889273308
TRBV12-3	5.13674605549913	-2.55784944923222	4.56960451296564	0.0325440777279452
AL450322.2	5.18578994554339	-2.58022481982716	4.63628279536798	0.0313027346519167
CGB5	5.22938814245471	-2.69254824410626	4.69661632164457	0.0302220608223948
LINC02599	-1.2744198984524	-2.57691140474407	0.995513808472388	0.318398475294372
IL6-AS1	5.07080796408556	-2.56167573102826	4.48071890569021	0.0342792989575684
LINC02320	0.648732978065637	-2.57891044605374	0.167786502979709	0.682086551535804
DNAJB3	4.77366611693406	-2.58743614835228	4.08495616222579	0.043266573627654
AL355802.3	-0.854461961787	-2.61455254194141	0.404211559379732	0.524922208302306
AC008591.1	-1.93515511123398	-2.58497211316862	2.67907715635893	0.101674633530591
DRGX	0.904161530777707	-2.57310250688677	0.288548252282553	0.591152349703409
IPO7P2	0.374928032965817	-2.57696149836225	0.0594789529268809	0.807321379789152
AC068418.3	-2.77530127745531	-2.58822084194858	6.52724156836928	0.0106234579649695
UTF1	0.0512873873176671	-2.60691170333816	0.00120184456946504	0.972344772925762
LIN28A	5.23275297045215	-2.54937746037182	4.69982240460617	0.0301657343079683
AC025031.5	-2.27324529450749	-2.5847606902089	3.97398068740146	0.0462084126855632
C1orf158	5.3454047559383	-2.61666408307059	4.85425070119018	0.0275780899310548
AC022463.1	5.03171100237467	-2.57660538003511	4.42829890212838	0.0353477208288424
MLXP1	5.1584363831414	-2.55791140046963	4.59881657474108	0.0319940337394461
AL365181.4	2.00738575074127	-2.55676868971621	1.21566579641016	0.270212921356286
AC091196.1	2.37594683187986	-2.59904745128973	1.52412877608332	0.216995753988216
ZFX-AS1	0.597782705316768	-2.58989023560834	0.143782633310167	0.704549149099992
AKAP14	-3.44263513967011	-2.58169842419585	11.8221582547582	0.000585299757253482
C1QTNF9B	0.857376010789077	-2.6446987426015	0.279006791200942	0.597352941002875
DHFRP1	2.70979903232505	-2.59011617670446	1.90192873204761	0.167862591363482
AC067904.2	-0.25393844749471	-2.58561966402659	0.0313701917966185	0.859417020893613
AC124798.2	-1.29176697686736	-2.59435914538059	1.02263181153904	0.311895548485023
AC244157.2	5.37985866620753	-2.5246424291755	4.90046801161544	0.0268494179441695
AC078860.2	2.11035926645691	-2.55801219606745	1.32442525638612	0.249799397145902
DMRT1	5.26516895540196	-2.65944985817999	4.74500957187145	0.0293833901358678
AL138787.1	0.880709245237632	-2.63402141933968	0.286408991027784	0.592530976898187
AL355810.1	-0.473811364620515	-2.58215899785916	0.113714469026746	0.735954257353743
PSMC1P7	0.987122684536545	-2.61957334064097	0.361963942155171	0.547417530346429
AC135893.1	-1.083555663041	-2.61968261449977	0.678798933047375	0.410000614213678
AC018541.1	4.43491664695954	-2.59665466487593	3.64517099643557	0.0562320292626709
AC018558.7	4.76162230167348	-2.62161068203482	4.07067045202933	0.0436339522370856
RNU6-117P	4.8464810447442	-2.56640330830871	4.18047687983956	0.0408921929651912
LINC02477	2.69319110902662	-2.61483316413306	1.8826391404281	0.170034495160915
FBXO47	5.22277080088065	-2.63053717673079	4.68703144252873	0.0303911087664842
LINC01058	4.96934736041198	-2.60681074666854	4.34491475494599	0.0371196254100033
RNA5SP474	-0.081429679673455	-2.59574109277488	0.0031083750980514	0.95553873377407
RCC2P6	4.97058220875506	-2.59813462010819	4.34671223798625	0.0370804640344363
PDE4C	4.72682144731472	-2.59858162313788	4.02374105173556	0.0448640923417824
OR5K2	-1.76505883506097	-2.57081894820584	2.13749582589153	0.143736352950132
LINC02723	0.968256915342541	-2.58694673764231	0.341370576015009	0.559039165852452
AC092171.1	0.0705676876289168	-2.58409816893424	0.00225668115332667	0.962111113429186
AC008543.4	0.811464358439409	-2.56490559298576	0.251424164017415	0.616074060283109
AL451085.1	-0.610661908847959	-2.62822597272236	0.193478519318425	0.660037108757516
MRTFA-AS1	1.38074417949137	-2.61966277288186	0.628468626241414	0.42791758879867
RPSAP8	1.0636230654964	-2.57417481496863	0.414876633952389	0.519504638840752
AC078852.2	0.783685043360653	-2.600574905657	0.235754893215642	0.627289108976523
NRXN2-AS1	0.177157197607229	-2.56443150849917	0.0139815893681998	0.905874509000492
OR7E122P	-0.263362256523519	-2.63405895465621	0.0337436321426594	0.854253203264771
SNORA53	0.884594495907946	-2.61072619580555	0.288615020335733	0.591109427725364
MIR4786	0.613301152868391	-2.59094454793131	0.148392200740993	0.700076588030524
LINC02582	5.08786947118023	-2.78290230604389	4.50620352049118	0.0337721218781775
HM13-AS1	-0.215515788843396	-2.60635952731584	0.0224260321221266	0.880959304324094
AC092295.1	1.2389794890965	-2.64168928944483	0.536223733389278	0.464001961122398
PHACTR2P1	-0.344472430403482	-2.59765821975704	0.0587089795187268	0.808548210187844
RPL4P3	-0.0828238169519427	-2.58236613555394	0.00322409508893884	0.954719557231687
AL354694.1	1.13158732555627	-2.58431389972373	0.454433114862141	0.500237222237525
AL022170.1	4.76126851963787	-2.57213574590287	4.06805244987424	0.0437016331756342
AC012435.2	4.93505755614409	-2.57460698664644	4.2989053715188	0.0381369119933768
AC010149.1	0.238214867049174	-2.56258365037597	0.0248021317356475	0.874861111175999
AC073488.1	5.30008724336188	-2.55851122837945	4.79159284484203	0.0285989677078792
AC104831.1	2.65090148566898	-2.64299821626957	1.62766048581018	0.202026941824598
LCE6A	5.31791875915058	-2.63476309324273	4.81675017233964	0.0281844365717549
AC142381.3	0.364857457387149	-2.5907385878406	0.056426283467701	0.812236206727616
RPL26P27	0.0755166289030457	-2.59063443282341	0.00256506492675612	0.959607232584788
AL451166.1	5.225442029013	-2.53156155308882	4.68939535590663	0.0303493252128627
AC006539.2	1.8608326783497	-2.62245343348978	1.06706040876673	0.301610375051381
KCTD5P1	0.752240092021588	-2.57308503589127	0.218049385605653	0.640530224864826
XIAPP3	2.12269368535798	-2.59168029994438	1.25540495384007	0.262522665643211
COL5A1-AS1	4.47099111557834	-2.61188156804314	3.69143103768305	0.0546926725451439
AL132640.2	-0.0913292926190624	-2.58866870703784	0.00388344411879871	0.950310163093019
AC079384.1	5.09289021833611	-2.61801553792193	4.51104858111407	0.033676589269993
AP001434.1	5.29482235400415	-2.61634386407644	4.7848547038343	0.0287110697897477
RPS3P6	2.74442761160877	-2.58659308481815	1.94216011398224	0.163434184139524
AC010230.1	0.272887917290418	-2.56629381152629	0.03200057472597	0.858026395609747
AC012354.4	5.30769002281846	-2.59228512173752	4.80213397562198	0.0284245085731065
AC073349.1	-1.0867777678232	-2.59171937160123	0.693053296544427	0.405127779013193
LINC02065	4.98453742495375	-2.58717205831808	4.36517539383686	0.0366807069404081
AC024563.1	-1.46204402003711	-2.5559750825183	1.37780487266714	0.240475411495049
LINC02648	4.59004947019508	-2.60342505886431	3.84473036621237	0.0499025447608327
TRAV8-5	5.02365212964059	-2.58216425586706	4.41741743663046	0.0355738389458471
AC005034.6	1.30109662258146	-2.61021867602174	0.585375916717226	0.444212814407693
AC004522.4	4.95067929973108	-2.61807034378549	4.31996796345777	0.0376676313850352
AC006023.2	-0.573353984045233	-2.60452469530097	0.170860921403786	0.679347810338949
LINC00330	2.38653010628656	-2.63356355885582	1.53611136509559	0.215197550014842
AC009951.4	0.453070649950017	-2.55662307029241	0.0856095765779088	0.769834685011419
AC093311.1	2.35999827658716	-2.54480413181066	1.50597837798938	0.219753777261391
IGHV3OR16-13	5.48483653091102	-2.48621367976915	5.04448029817308	0.0247045169939261
AC007405.4	5.36519569231041	-2.57179309880057	4.880724892236	0.0271582114105214
AC010969.1	4.1217333875917	-2.63151111108158	3.25431617684647	0.0712356443725114
ERI3-IT1	-0.684706836471227	-2.58537397817369	0.251518531126791	0.616007856904098
AC009032.1	4.03437245223011	-2.65089678503537	3.1454702384115	0.0761380514487889
CDCA4P4	-0.308823252201456	-2.59735331667119	0.0471614417273258	0.828078316279854
AC092418.2	0.42626537507051	-2.59642321266443	0.0752236213678472	0.783877713874979
AL109766.1	-0.485184954405422	-2.5974136994711	0.120293451595892	0.728716435342917
AC005594.1	1.17922909578832	-2.59780568500675	0.489851060397228	0.48399375050798
NDUFA5P11	1.23096186580307	-2.61205169595714	0.529891834698532	0.46665233796586
AC023424.2	-0.368776935282424	-2.61565458383978	0.0675422201602984	0.794949503631646
LINC02555	1.14876905370795	-2.55319151618845	0.477334152575224	0.48963232375305
LINC02771	1.03761091043071	-2.66906590486419	0.396938036825446	0.528674833940055
AC098591.3	2.80150441946825	-2.61181504403628	2.01092785591926	0.156169780164185
AC110285.5	-0.7671364639099	-2.62298211689364	0.320655487126572	0.57121398726255
FAM247A	5.39438804758429	-2.5758990089749	4.92080027758493	0.0265352229459606
RN7SKP160	-1.35715712358371	-2.60805530730133	1.14339153869403	0.284936817328327
KRT18P15	2.64452462735829	-2.60975866842329	1.82595297876137	0.176606308304668
NLRP4	4.71451760595164	-2.56768289931325	4.00657009051552	0.0453232647431532
RPL23AP49	-1.71025873036521	-2.62893895013073	1.97603086977252	0.159809171584333
RPS15P5	2.86620854591403	-2.61241505041184	2.0871946909719	0.148538610338904
AC099684.1	1.11892674338217	-2.62693080070099	0.428638533797127	0.512657756198615
BTBD6P1	4.99892597034218	-2.5994275929596	4.38442149106052	0.0362687981978801
CNIH3-AS2	1.98412674764381	-2.67778546657837	1.19183087992548	0.274960556992141
AL023807.1	1.46632380141743	-2.61257455783995	0.700554621323477	0.402597396187936
AC010809.1	5.09117637678661	-2.59921550986094	4.50824252095854	0.0337318833715968
AL592166.1	0.959811980810382	-2.62976321036082	0.34383725340227	0.557622616679922
FO538757.1	5.24037934458085	-2.61209745808064	4.71066607272034	0.0299760352288513
AC011365.1	-0.402372033491121	-2.62674638332602	0.0794060616149537	0.778103916679624
PRR29-AS1	-0.547789563621696	-2.62199918517438	0.152480907944394	0.696175698848692
AC027288.1	-2.50797622519645	-2.6159461329406	5.05253440056609	0.0245899454624383
AL133245.1	0.267851895745263	-2.59528992375204	0.0304764271212932	0.861413601887286
AP005131.3	5.10224842962002	-2.58170336330797	4.52299937636398	0.0334421542936005
AL355076.2	5.16686283670297	-2.58124000040314	4.61044171940679	0.0317778467512073
AC105339.1	-0.0790849316383419	-2.60957829715458	0.00293218165545284	0.956815956890242
IGF2BP2-AS1	1.48927935969489	-2.61283471591399	0.719975932511318	0.396151803837376
SNORA9B	-0.243111349486096	-2.59211126553262	0.0285051747369351	0.86592661963335
CYB5AP2	-2.01211287660671	-2.58921968434371	2.9413282732733	0.0863397069176485
AC116345.3	0.325903941423152	-2.66173348650541	0.0361897095176573	0.849124256173793
CCDC185	5.1886384319445	-2.6307899633564	4.64047464900233	0.0312263647811132
AL713852.2	4.95186240590054	-2.63434437764432	4.32220345259188	0.0376181804638577
LRRC74A	-0.121520112230807	-2.60689408947681	0.00700942727364406	0.933277208717464
MECOM-AS1	0.718850685689862	-2.66957868332799	0.187946472230024	0.66463127469729
AL136441.1	0.244649301070797	-2.661487418217	0.0256698403596616	0.872709269889753
SMIM28	2.78645654747967	-2.59782253046093	1.76490879518913	0.18401341283971
AL033381.3	4.71963721735839	-2.6249742967772	4.01386695928979	0.0451275357779353
LINC00867	1.91694492633113	-2.62412685099143	1.12272942677197	0.289331495990753
AC087276.2	0.342557263992412	-2.60626542062857	0.0492699441242266	0.824338529284119
AP005432.1	-1.54448101591888	-2.61100483836005	1.5217024865609	0.217362037977
AL078621.2	-0.400627987726055	-2.63111278742742	0.0801592415251378	0.77708172755976
HSPA8P11	-1.60835590808473	-2.58946170743999	1.7122028840303	0.190699806842912
AP003354.1	1.75887033847918	-2.61074519954164	0.966608749249275	0.325527405774873
AC026954.1	-1.03559802904089	-2.61984384889407	0.625303528268333	0.429083262142103
AC106876.1	4.41224703134689	-2.59736312902398	3.6166008631613	0.0572056408516118
RNU6-1280P	1.58417377009288	-2.61092188189103	0.803757586057728	0.369972282329811
AC138028.1	0.612372626782002	-2.61483963962844	0.147815446212846	0.700631798739766
SPIN2P1	0.346529246177309	-2.62788757532892	0.0510979424032314	0.821163667821761
AC111186.1	-0.982673228493991	-2.60364060955262	0.55526424162688	0.45617466986474
AC137695.3	4.95046120474214	-2.63750961447027	4.32013776480731	0.037663872845587
PPIC-AS1	-1.85937867606033	-2.64519036060879	2.41734994754771	0.119997776803892
AC079915.1	0.728890821886683	-2.61259154277856	0.205784980278331	0.650091345938499
TYR	5.24203038223597	-2.62701656225235	4.71302484962563	0.0299349356651738
Z99129.1	-0.726615328805272	-2.62033328188584	0.282112624904457	0.595319859143849
AC105036.2	1.24887892077609	-2.61580455119081	0.543523145735364	0.460976277114112
LCE1D	5.27841069982547	-2.66058887126687	4.76295657265557	0.0290785577621006
AL035458.2	-0.25985597404116	-2.58873097912737	0.0331096023836182	0.855613770442704
LINC02061	1.16836716780651	-2.68642530483151	0.502822472933062	0.478262570450655
AL096803.3	-0.827063292074458	-2.63113389800686	0.378516408659678	0.538398300662732
UBL5P2	0.367509362879016	-2.6207280889794	0.0572542737137383	0.810889517239742
VN1R48P	5.24684803235371	-2.61926862564823	4.71936157595431	0.0298248144077516
AL096870.10	0.140496789222283	-2.61547170761978	0.00868211945942221	0.925762238013955
AC010533.1	-2.89153024632139	-2.60429641823312	7.41704111178922	0.00646089774964542
UBTFL6	-1.99775064265616	-2.60927726894478	2.90093945159802	0.0885279440702488
FAM172BP	5.22281194397803	-2.5844998560693	4.68624481543027	0.0304050261541224
AC100827.4	0.804414706722914	-2.63152500991767	0.247543706067226	0.618809964597137
AC097059.1	0.74840868364087	-2.62079808981036	0.216165019089416	0.641977647251225
AL162231.4	1.02850993457712	-2.63312110407426	0.381599426452453	0.536748491015053
MYH4	4.80418243612244	-2.6597885319208	4.12634594254057	0.042220422865556
AL009031.1	-0.912441820139898	-2.63687891484472	0.470528964817817	0.492743920615619
MIR140	5.07390577151445	-2.58786796253534	4.48446971558411	0.0342041561330413
AC239802.2	1.68471208080841	-2.59006412706904	0.896184826384328	0.343806763451103
AC127496.2	1.08013705865573	-2.63726189972676	0.417463748722959	0.518205304946103
RPS3AP54	-1.20101439194304	-2.63890141507894	0.861506280316775	0.353317512815903
AL137798.1	0.309638929931065	-2.61249582140027	0.0396646931286995	0.842137612448448
AP001266.2	-1.88432298257719	-2.60307254892514	2.49956999035858	0.113877387634101
CDC42P4	0.0392540781973844	-2.61586881010834	0.000694323398988672	0.978978160899324
AL031658.2	5.4032221039392	-2.54561490792552	4.9325771036838	0.0263549855637294
AC005343.4	-0.242474269106668	-2.57701673173159	0.0285800726221481	0.865752264467786
MIR23B	-0.395127927648202	-2.63528353722117	0.0772436592603469	0.781068062983992
LUARIS	-0.0379909786864153	-2.65359077331375	0.00065058932970885	0.979650842162842
AC023283.1	0.276978916782684	-2.62452192776332	0.0330251066229437	0.855796103269883
RHOT1P2	-2.49462432342751	-2.62035049668076	5.04965719001062	0.0246308110219204
AC007919.1	4.9439768052873	-2.62835219407837	4.31097516034632	0.0378672490047386
PPP1R14BP2	5.06474345775321	-2.64404238256451	4.47304948408274	0.0344334839564948
AC073140.2	0.892644543115492	-2.62765392598118	0.300462373500309	0.583592699243169
RN7SL336P	-1.83805622951107	-2.61183185806052	2.35694419228727	0.124726298918052
LINC02336	3.27809188469507	-2.64404034023488	2.27166674295221	0.131758133420371
AC105339.3	0.162695548265033	-2.6200383439311	0.0117319142003467	0.913746648300065
PRG2	1.01460607206981	-2.63223891405161	0.372047033927643	0.541890568217422
AC055811.1	-1.36059615145037	-2.63350221265733	1.15400242189386	0.282712867249209
ZFY-AS1	4.57179498711344	-2.60515265292858	3.82099362311264	0.0506142146587061
AC120036.1	5.09006281048816	-2.74305867620368	4.50832457499934	0.0337302651309952
AC099811.4	-0.264258680245237	-2.60452974155518	0.0338269437549528	0.854075409922124
AF111169.4	-0.99173491807161	-2.6286940503092	0.561817685675116	0.453528795150554
ATP5F1AP2	5.19413605374401	-2.62300208560025	4.64772444692437	0.0310947416624534
TRDJ1	5.11788520701101	-2.68663854073178	4.54541177294826	0.033007082290714
AL158837.1	4.01594417245493	-2.58498161155083	3.12205020970198	0.0772395452147087
AC023983.1	1.40624847463128	-2.65313888457421	0.672991147990047	0.412010696488526
AC092042.1	-3.95180912264947	-2.6012157182119	17.0602600160766	3.62121941425137e-05
RAD21L1	-3.38501874408565	-2.60527597590705	11.2430153344547	0.000799232076759567
AC092692.1	-1.58209175730564	-2.61999303199664	1.62923433024426	0.201808984145025
AL162615.1	0.784940168990819	-2.65880867729594	0.236610845588679	0.626664728636319
SIGLEC5	-1.84144942267049	-2.62034244278005	2.37737488312398	0.123104258448003
CR392039.2	-0.876084069807576	-2.64101984348625	0.426604841365972	0.513659620772471
CDC42P5	-0.0893134204785132	-2.61574688270842	0.0037223859350064	0.951350162683824
AC025887.2	0.0438299857218386	-2.63514060139514	0.000815453894261964	0.977218582365893
CSNK1G2-AS1	0.343719323425655	-2.62713682194752	0.0495178977367772	0.823904300753778
AC007684.1	0.488295549628165	-2.62220047103689	0.0960141185734713	0.756666318878123
HNRNPA1P9	0.614307745946595	-2.60226972832607	0.148754404227134	0.699728547269287
WWTR1-IT1	-1.54197578104281	-2.64908960257271	1.51590363563723	0.218240449317607
Z99943.1	-1.25249170861928	-2.63790383309316	0.950537232875519	0.329582587007166
AC005014.3	0.837209272050846	-2.61754005507395	0.266664944719018	0.60557778057021
AL732414.1	2.40833511105854	-2.6150395147172	1.55985364702351	0.211686650443689
MIR3149	-1.00642726804592	-2.6190848926495	0.585119401170701	0.444312646231241
NDST1-AS1	2.53016446324508	-2.66060971579431	1.69618201770329	0.19278804380498
AL031770.1	5.01503553150279	-2.62881710617467	4.40584467346494	0.035815983664333
AC026358.1	-0.978794990787925	-2.62983997582132	0.54602354801527	0.459947037685302
SLC14A2-AS1	-2.89023500371826	-2.60756076316077	7.15623330513905	0.00747039100897926
AL160191.3	1.99437840777652	-2.59199334150806	1.20169025320084	0.272984112688222
RPL7P16	0.820137126806259	-2.63590016429343	0.256702394631638	0.612394759326014
AC087627.1	1.36736025613552	-2.64030961711829	0.640290851722568	0.423605495177874
AC097493.1	-0.590445480107248	-2.64720301992142	0.180414429339208	0.671017328194363
AC107208.1	0.390421277090678	-2.61860301610266	0.063381746047952	0.801228651847473
AL139021.1	2.58242157981922	-2.63832404564993	1.75534281798593	0.185206473085517
AC022167.3	2.6583964146045	-2.63167794531044	1.84203414363449	0.174712720209631
LCE2D	5.09266070245825	-2.66382548556738	4.5109259356596	0.0336790040484095
AL731553.1	-0.935527862808517	-2.60332950223758	0.489849917891547	0.483994260269418
AC100793.2	-1.54042299741262	-2.61590670427741	1.54636686786331	0.213672592013782
RN7SL600P	-0.438168194852101	-2.65079559301338	0.0949035489097056	0.75803348455571
AC104581.3	-0.394079748332277	-2.59360785109994	0.0788461887526637	0.778867151596742
FP475955.3	5.30116746971695	-2.59103905172446	4.79304703973298	0.0285748341840445
AC012409.2	-1.07577806231279	-2.66566229506985	0.63964635176869	0.423838887319016
GAPDHP61	1.9193343082861	-2.614086150325	1.12545097443082	0.288747738433551
RNF17	-0.754678088659174	-2.59448529222605	0.310957322972428	0.577093327052182
AC022893.3	-1.55950449702222	-2.63707816682062	1.56336730209167	0.211172862836987
DLGAP2	-5.55933144455254	-2.60758880126834	41.720037142804	1.05324031908419e-10
OSTN	1.62315737515752	-2.64085810150171	0.839313157811105	0.359593281921432
AL157395.1	0.196990557490782	-2.63771335894985	0.0166955285028934	0.897190551645133
AC006157.1	4.63312673835758	-2.60920993341293	3.90108518757917	0.0482549288107626
AL451007.3	-0.504891081080621	-2.67591457468527	0.129668755507893	0.718775732000253
SUPT20HL2	5.13656430207498	-2.63699072687747	4.56990223440178	0.0325384223132791
AC092720.2	1.5710041172226	-2.56584844526337	0.818473300152363	0.365626915405691
AC007130.1	5.15249491873177	-2.63265331399546	4.59125649121769	0.0321354479579206
KDM3AP1	5.09959210879023	-2.63722945089131	4.51958099188633	0.0335090370522462
AC010092.1	2.75653487791511	-2.65020681221118	1.95681195822252	0.161854684559643
AC068446.1	-0.80045079113605	-2.60403451020929	0.352868142822132	0.552494017212071
RBM46	2.18477252955889	-2.61204529193089	1.31933548187244	0.250711345728603
IGLVIVOR22-1	5.28373768105681	-2.62749450181824	4.76953171902034	0.0289677038853617
AC015712.7	-0.99396260191112	-2.63083923972067	0.561879189949167	0.453504077798924
CYCSP40	1.58584774836882	-2.60542004365666	0.805558443681079	0.369436664993933
AC010598.1	-1.25776354380919	-2.63723532327965	0.959745029229545	0.327251125850193
AC005920.3	4.51481608181128	-2.66508346196552	3.74890499724681	0.052842117949187
SNORA15B-1	0.581255402282891	-2.63581039862138	0.136357112169648	0.711929734582098
AC006116.2	-0.724738940791985	-2.64658266916283	0.282295470743243	0.595200615921375
RN7SL574P	-0.0595582964306514	-2.64944377997655	0.00163495526611968	0.967746661866424
AC018688.1	1.11395041503889	-2.60268160653813	0.441352452046218	0.506470405692861
KRT33A	5.09223313115874	-2.76308209988746	4.51144633576625	0.0336687590841317
RNU6-1262P	-2.66151893239468	-2.6022772399134	5.95549569527223	0.0146714770561268
AC093725.2	2.3501483545543	-2.6943632574605	1.36262608474262	0.243082876225586
SMARCE1P5	0.475614072933674	-2.62433616005623	0.0940655383800575	0.759070925147575
HNRNPA1P35	0.58044557233061	-2.61751449582655	0.135922902747708	0.712368319959692
SNORA47	-0.227064777737895	-2.61437110750964	0.0247825804608155	0.874910037508534
AC135782.3	-0.330327765716337	-2.62288285065505	0.0541863515665568	0.815932538997351
AC005394.2	5.06791448071996	-2.60342481855775	4.47670697772628	0.0343598639807401
MIR659	2.36801173347297	-2.64444990963631	1.51587876102437	0.218244226437662
AC244453.3	-1.3550695273056	-2.64204640910574	1.13013486687892	0.287746573369803
AP002414.4	0.685946710984297	-2.61271500342672	0.186433141504317	0.665902012867897
PAICSP4	1.90926741102343	-2.63153665779188	1.11545745403394	0.290898688400986
AC011676.5	-0.335063251110151	-2.6732305837402	0.0537606617094895	0.816644069836621
TAAR3P	5.05007943550252	-2.64543753784165	4.45327455192836	0.0348343905988186
SNORA80B	4.89924053520748	-2.62258466233637	4.25118114521516	0.0392230416500909
POU1F1	-0.189769862211556	-2.62990988038075	0.0170463647816348	0.896122020237431
BNIP3P40	0.610526876877213	-2.63081383982233	0.147113825880453	0.701308889817565
TXNDC2	0.421059704315075	-2.62615758750026	0.0744317777245413	0.784990140240758
RNY1P11	1.7575871239619	-2.70527353828451	0.966489434062439	0.325557267188615
AL162424.1	0.647078338157388	-2.64293103660741	0.164360473773165	0.685173255939937
AP000842.3	-0.453133338599454	-2.622200112537	0.10491715380094	0.746006797337404
CCNYL7	-1.64982404869482	-2.65192896201943	1.80099718560105	0.179591986738974
AC007091.1	-4.45149266825614	-2.59341592638599	23.4254527574229	1.29849066832757e-06
EQTN	-0.638727362617524	-2.63487440962171	0.211217793814598	0.645814579635768
PRDM7	4.74901092687549	-2.67210941846745	4.05321392700411	0.0440873337013393
AC008892.1	1.12010513878908	-2.65168595290594	0.446307456372182	0.504093720545211
UBA52P8	0.0390512785103272	-2.63177699226817	0.000680411153879845	0.979189786967168
AL731537.1	2.51119029076778	-2.61207732859077	1.67407031814319	0.195714234702989
LINC02816	0.858057780257656	-2.63818169884585	0.279270522322648	0.597179741244776
AL135786.2	0.269379785852363	-2.64973370287907	0.0308939711699736	0.860477146161154
AP001893.3	0.410955653213937	-2.61800813814321	0.0700740343250317	0.791229016762182
XKR3	1.58204170832917	-2.57146448114417	0.828552161014599	0.362691521094189
AL359740.1	-0.301440905831341	-2.61810994286168	0.0446245144537585	0.832695979034918
AL021396.1	1.65503097999183	-2.64696030507011	0.869051797790064	0.351217944877078
AC096915.1	-0.0916051722939119	-2.6290180783245	0.00393797494688641	0.949962964605538
AC244035.1	5.17796255220041	-2.59241826928809	4.62511615138777	0.0315071279774416
AC013287.1	-0.122898291352678	-2.63708653384414	0.0071248271933797	0.932731497166835
PSMA8	5.18474601686419	-2.6016761678535	4.63444852417247	0.031336213828849
UBE2V2P3	-1.08413271954795	-2.65032413132286	0.676145543779789	0.41091716047244
AC025423.1	1.14079758195146	-2.63439141036797	0.461364161518254	0.496987119702718
LINC00705	0.742727014264574	-2.66528167723345	0.213281462271397	0.644207495605087
TAS2R38	5.22182602957979	-2.6188797360688	4.68515506861877	0.0304243174601158
CTNNA2-AS1	5.34858578067137	-2.57493041058158	4.85768221190853	0.0275232877364816
AL442067.2	0.687082278779768	-2.6339732905835	0.183974608971347	0.667979542343823
AC008966.3	1.45877568640073	-2.69144205541757	0.694776932147875	0.404544306056269
RNA5SP527	-1.66803482204116	-2.6252192140394	1.86870424218296	0.171623558057047
AC073264.3	0.242264238979259	-2.6432318333378	0.0254154436118483	0.873336235280622
ULK4P2	-1.28268240410211	-2.6265488088651	1.00286804927448	0.316617517667366
AC011270.2	5.21214366178255	-2.67578115550064	4.67254432651917	0.0306484902959141
TRAV23DV6	5.19135033313045	-2.62070147142112	4.64363631772697	0.0311688920552138
AC022431.1	1.45301565751749	-2.68211639521012	0.638346228159193	0.424310287070053
RPL23AP66	-0.177874205774592	-2.65603409548705	0.0150519079190445	0.902355578396949
AC087385.1	-1.05400384463653	-2.64536604595152	0.639234523176988	0.423988123385689
MUPP	-2.18636936873372	-2.603008894086	3.64362183987814	0.0562843678458608
AC008758.4	-0.22798485737204	-2.62702493687338	0.0250028350534066	0.874359997011383
FNDC7	1.97075664223656	-2.63873448078594	1.17812268138597	0.277738511913551
ATP5MDP1	5.02949890287771	-2.62487927382667	4.42523181251758	0.035411302723331
AC097467.3	0.814197942632785	-2.67551812403468	0.247247479012316	0.619019915409923
AC007907.1	5.17202639002179	-2.65180061582534	4.61793842226973	0.0316392431927131
AC011773.3	1.26648316082479	-2.64552720282351	0.557842190088735	0.455130965782064
RPL21P44	-1.88638993498621	-2.61272815100307	2.50026704238051	0.113826995595614
AP002518.1	-1.51881871699414	-2.64201324820352	1.50412782938002	0.22003731872647
AC006557.5	-0.904264043190435	-2.63469827044391	0.457415208656329	0.498834462848741
AP002957.1	5.19239663124881	-2.674487417621	4.64573822372853	0.0311307447273063
LINC02373	1.25250943963866	-2.62717315638777	0.546436730311754	0.459777310431256
FUNDC2P1	0.334030219511246	-2.64597934029585	0.0475617546653808	0.827361656422954
AC097065.2	5.27933752552552	-2.6103430611026	4.76312623737996	0.0290756917491802
AC138409.3	5.00173238733054	-2.69160525017068	4.38879661174484	0.0361758382814237
AC097637.3	4.97366584404942	-2.6722262838955	4.35118855249428	0.0369831274732804
LINC01629	1.72642484327115	-2.60475583165443	0.934813599499009	0.33361523009125
AC008403.3	5.11935213122963	-2.65189957447734	4.54651531459488	0.032985813520121
AP003557.2	0.763459237060334	-2.61982001060263	0.22427886819812	0.635798798874411
AC092810.3	5.13361405104326	-2.62966183826841	4.56552111666171	0.0326217481721692
AP006216.2	3.87845329755473	-2.68723955255327	2.95715731547466	0.0854981339117524
MTATP6P26	1.49779114091316	-2.65091910683807	0.727164662723602	0.393803778325066
AC114501.1	4.95078784020951	-2.680338513435	4.32024028674462	0.0376616037208614
AL137246.1	-0.501333705527432	-2.649701344715	0.128813631560902	0.719665291361839
AC091043.1	4.56205056896813	-2.64191816296894	3.80895441501234	0.050979264569767
DUX4L37	5.12749861992287	-2.6584263519981	4.55770909360913	0.0327708807639475
AC100803.4	0.564818344518943	-2.66700826572773	0.126796864757793	0.721776555324579
AL035670.1	0.230959457009349	-2.65873881116272	0.0217267086571127	0.882816442982134
FGF10-AS1	4.3277215891908	-2.66750456627489	3.51154534980043	0.0609425858878615
CALHM1	-1.17539111773602	-2.67916244533362	0.827793811591874	0.36291124809985
RNU4-82P	-1.72990393132146	-2.63750192935346	2.02349223782023	0.154882580298593
MYHAS	2.3410979694739	-2.73320030032169	1.48675111190236	0.222721228158863
AC027228.3	0.492076469618985	-2.67295765445919	0.0974680479821473	0.754889496041461
AL136038.3	-0.417061297328314	-2.64970044385691	0.0865028692293706	0.768671021636903
AC125603.2	5.13718722683519	-2.63503717033283	4.57039231777232	0.0325291150914672
LINC02278	-0.304406271897977	-2.66420311457167	0.0454349507402441	0.831206255397465
AC099778.2	-0.0662479517562978	-2.67236518410336	0.00199757760851327	0.964351002460991
AC008725.1	5.28899742324078	-2.65331284309119	4.77695396334191	0.0288430968911265
ACSL3-AS1	1.17618671639941	-2.6513591139455	0.487664490879787	0.484970975341105
LINC00658	-0.76808240382927	-2.6000707647981	0.324209610569852	0.569088738080509
HSD3B1	3.9464380074845	-2.63413534105648	3.03842675026935	0.0813146888115364
AC022898.2	2.2221053990273	-2.67599348649395	1.35911680000621	0.243690606500421
BAGE2	4.88507747461177	-2.65716831557959	4.23257080982316	0.0396553326405326
OR7E12P	-2.17444393860119	-2.62264492625639	3.55816798651375	0.0592531007406926
FO393400.1	5.16071466893242	-2.65935891259752	4.60239334029578	0.0319273554443497
PGA5	1.20125757203065	-2.58543660667665	0.506445869059817	0.476681473028599
IFNL1	5.15770909961057	-2.66913536171574	4.59845415338036	0.0320007981254851
LINC00167	4.76509539748123	-2.69536685183399	4.07469860307913	0.0435300312310536
AC009948.1	2.44848081427496	-2.65762501477667	1.60359704273439	0.205394201347293
LINC02671	3.76723568088368	-2.69451845189254	2.82610149358875	0.0927432449861541
CR936218.2	3.58840002442128	-2.69554894110837	2.61705390224205	0.105720561244091
RPS7P4	1.34720511208377	-2.64386723598933	0.623358592228413	0.429801943459931
AC012078.2	0.764566928312546	-2.58080718255629	0.228386714966959	0.632722643685499
AC012254.1	-0.722184088216918	-2.66059680410491	0.280312609618811	0.596496394516295
AC091806.1	2.54429654426283	-2.65271414812243	1.71099023101692	0.190856943483842
Z82185.1	5.19758303739826	-2.697379261756	4.65284546234322	0.0310021162819825
BBIP1P1	-1.13703985099413	-2.63670694973976	0.766088604172865	0.381429800412233
DRAXINP1	5.34903601770903	-2.58026053203654	4.85820096991839	0.0275150128865647
RPS6P12	5.11210237982903	-2.69119709198449	4.53711777371177	0.0331673931797506
GJA1P1	0.897496692368652	-2.6477693307756	0.303479198316552	0.58170945244152
AC022960.1	-0.0955174341643659	-2.63960811733717	0.00420961608190851	0.94826830722093
RPL7P15	-0.135476315030344	-2.66989377256023	0.00859876780843649	0.926118427645624
AC119674.2	0.182606856076761	-2.68448179302206	0.0144355752031444	0.90436579948562
AC090796.1	4.37488753773231	-2.70131812345155	3.56984445576053	0.0588378223146406
RN7SL221P	0.319895963270096	-2.65801936131744	0.0437405173545784	0.834337124850467
PSORS1C3	-0.260172869792614	-2.61740907599012	0.0330361692814876	0.855772217536383
POC1B-GALNT4	-0.487943159788188	-2.64163349809764	0.121788436885389	0.727102822380117
AC112721.2	1.08616449225516	-2.63577622347417	0.431000369819046	0.511498489876699
AC008992.1	-1.88111394413168	-2.71699478981177	2.44839391041948	0.117645186383791
AL354794.2	-2.29377541018037	-2.64782748723271	4.06180577184431	0.0438635697149496
AP001005.3	1.84693987247396	-2.64447010868245	1.05253060631892	0.304924984593538
AP000439.2	-0.117319234040694	-2.66080573596552	0.00647785897245967	0.935851408467052
ENO1-AS1	-0.0174730406142878	-2.67517352730994	0.000135853715100609	0.990700363191353
AC093520.1	5.25195727912756	-2.62634927898361	4.7259682702733	0.0297104509277727
AC129507.1	1.22889311449055	-2.65579626768044	0.508697322131113	0.475703319742093
AC090505.1	5.17776488627273	-2.64886790583977	4.62542003908405	0.0315015472537277
AL353152.2	4.70440936996799	-2.65685416425688	3.99456266479852	0.0456472971028931
AC026904.2	-2.41185538934087	-2.68122859203307	4.50868718455696	0.0337231148455266
LINC01378	2.82516191528473	-2.6815500949654	1.8003019425938	0.179675995778026
AL357033.2	4.5597122280994	-2.71758684916283	3.8075719966448	0.051021359738037
AC011247.2	-0.738584985681047	-2.69311373310165	0.284770392944793	0.593591442960624
AC024884.2	2.60633836728674	-2.65577464750586	1.78263315142224	0.181826322763615
AC089985.1	0.77489023384129	-2.62790561036993	0.234463669624603	0.628233656427134
AC131281.1	-1.42031275905509	-2.64481187388149	1.2759376602266	0.258655727223809
AL355538.1	4.49025897331144	-2.64378573771275	3.71599088452373	0.0538936273227961
AC010336.1	2.38284648219257	-2.66282586063886	1.53197990678991	0.215815539092312
AC007099.1	4.90082675812077	-2.72150211060178	4.25459077888877	0.0391443780982657
AC084083.1	5.03026562149736	-2.65685053673846	4.42651455374254	0.0353846964837905
AC020892.2	5.29541308803662	-2.61591838888318	4.78511333515695	0.028706758523308
AL139130.1	4.92558382822813	-2.66934004431644	4.28629138383396	0.0384208853651345
RPL26P29	-0.472444712171481	-2.61878053183491	0.113835068024052	0.735819508548902
AC087612.1	0.4728391958284	-2.64315487676188	0.0902361090999335	0.763877206151521
VN1R87P	-0.403933086228916	-2.62189452609492	0.0826045044997556	0.7737984099676
AC005954.1	0.88843104005676	-2.65190736598236	0.290734248113509	0.589750390635244
AC023202.1	4.86919599754799	-2.61490951327866	4.21080962083724	0.0401671613478788
AC011899.2	0.252006567626161	-2.64961943353659	0.0274380066306747	0.868436947793394
AC004870.1	2.41658455115431	-2.69212025093369	1.56877901078414	0.210384419563075
RPL3P1	2.46232361305377	-2.64587358601973	1.61884602932863	0.203252767407116
MIR3178	1.79191090234643	-2.67437171069417	0.99881608693039	0.31759714984574
AC018695.8	0.243923833942907	-2.68299003792326	0.0242952853609779	0.876135926521042
AC060814.2	1.93531252671966	-2.6450184508632	1.14126484708426	0.285385217555336
AC025918.1	0.72907932069595	-2.64726364130976	0.205791632285695	0.650086067978701
FGF7P1	5.18602625466074	-2.62212396617781	4.63633717046727	0.031301742765426
AL451074.1	0.662430314561972	-2.68226435296698	0.17186650600209	0.678458284406155
CDRT15P3	5.00773834936807	-2.64320887335545	4.39622987014596	0.0360184722371486
OR2A13P	-1.4271527483204	-2.65859733457535	1.27045053557819	0.259682176753658
NYX	2.25452530977236	-2.65728821404195	1.39253338713361	0.23797773672249
AC092675.1	5.14255441491007	-2.68717451369786	4.57823874577888	0.0323804806538857
AC026765.4	5.17755950837919	-2.64768483499753	4.62506236308809	0.0315081158762261
AL079307.1	-1.43916032554194	-2.67137225677941	1.30134789013593	0.253967162698678
AC116050.1	4.97153311120499	-2.68124875955493	4.34780086146804	0.0370567674707767
TMPRSS11A	2.68084827323171	-2.69102779476126	1.86834766702171	0.171664443276362
AC004777.1	1.64960272711184	-2.66290869315048	0.863711830554507	0.352702042659502
AL590705.1	0.596180269469294	-2.6596041427001	0.143055687364004	0.705261946171118
AC109782.1	2.39024377067375	-2.63504502330033	1.53881822392701	0.214793795898592
H3C1	0.0915496086946404	-2.68351262124099	0.00373239588933671	0.951284875130083
AC009035.1	2.9605966985396	-2.75177504487191	1.94838572626426	0.162760910342432
AC103739.1	-0.0372039963615366	-2.65370818764033	0.000641530804813328	0.979792974690023
AP001885.1	-0.627954321225187	-2.686262892933	0.205458670702718	0.650350378945002
AL360270.3	1.11896485414971	-2.67063825756972	0.445251110156534	0.504598796586975
AC091925.1	-0.572486949514548	-2.65913224455796	0.169052724363375	0.680955057205796
RPL7AP31	-0.43615417872793	-2.64809210483597	0.096350295370975	0.756254178743574
AP000553.2	5.2172320373106	-2.66371425068027	4.67902695352486	0.0305330386443469
LBX1-AS1	5.32769814238741	-2.61529198496173	4.82911041478168	0.0279830657125953
MIR7152	-5.94874230750424	-2.65613258780324	49.2924135180582	2.2051364857099e-12
AC005998.1	4.24326258077052	-2.71103388956434	3.40268652015833	0.0650903270641167
AC090607.1	-0.518691223111104	-2.66644698389175	0.13732962825496	0.71095028841672
TMBIM7P	1.05857317827693	-2.71234129830597	0.402674451163861	0.525711281223384
AC109361.1	2.57186364522593	-2.66245325597583	1.74333369998775	0.18671697869419
AL359880.1	-0.0782756010777921	-2.70639053142404	0.00281283667314369	0.957703078660794
NPM1P35	5.17576373095179	-2.64703413830248	4.62256802870466	0.0315539633949987
AC140168.1	-2.07601766194145	-2.70404360792883	3.14383237821262	0.0762145315255801
LINC01346	1.8736605891391	-2.63058634719367	1.0794721827718	0.298815662307938
AC119751.6	-0.84832150497779	-2.62718237976348	0.401885403457214	0.526117158968503
AC026803.1	2.19632124584922	-2.70441325426411	1.33224457188762	0.24840629837069
FREM3	4.83438224275962	-2.65035417658326	4.16495711849973	0.0412684576467288
RPL21P5	1.0456761744947	-2.66379443907106	0.39335706821872	0.530540041627758
PAGE2	0.227807097668816	-2.63925979851161	0.0227389500650901	0.880137906536787
AC010336.2	4.47668565233011	-2.70811381448851	3.69929227996549	0.0544355526533031
AC083967.1	-1.96086132525615	-2.68972961975171	2.77067889671575	0.0960054349155821
PKMP1	1.32767453769664	-2.66122469333285	0.607106479766827	0.435879356317116
TRPV5	2.32838700363993	-2.69961892446883	1.47294108469276	0.224882229506313
AC034236.3	-1.15246914635028	-2.66383319570978	0.786295020267026	0.375222786433457
AC113410.5	-0.9505582602124	-2.66924561622029	0.50691603080876	0.476476938931802
AC092718.2	0.578097937343262	-2.66794009717742	0.132650147406672	0.715699946181328
GAPDHP33	4.08679862739394	-2.68917617935256	3.20994132215208	0.0731921081961297
AL137024.1	-1.97891740934467	-2.65847629559059	2.79449790874098	0.0945883909153576
AC091305.1	2.69285492252001	-2.64990729140679	1.88285177038361	0.170010379135676
AL356275.1	-1.6287960483575	-2.68172983423752	1.7104604380939	0.190925641910776
AL356433.1	4.94912495795551	-2.71637519075264	4.31857543385279	0.0376984697485101
PRELID1P5	1.28181586065298	-2.65497781152234	0.569983699177236	0.450265393966828
AC119751.4	2.06418246586515	-2.62480840729204	1.27524529663557	0.258784967334826
RBMY2FP	5.44203037570605	-2.55147197956159	4.98548562508248	0.0255608098528653
WBP1P1	0.584119519939594	-2.64712420197022	0.137555141004903	0.710723732383811
PRSS29P	1.34645665948158	-2.68987583119217	0.623043480576513	0.429918552995195
KRT17P7	4.25017412305819	-2.69111301086842	3.4128781039539	0.0646895284940181
AC020922.4	2.73155568939699	-2.69416773671473	1.92853535728342	0.164918773269509
PTCHD3P2	-0.836111072031343	-2.70459924707938	0.38364318598849	0.535659885246992
TRIM75P	0.948674709471777	-2.67617931920974	0.336385518808015	0.561923036482864
AL356113.1	1.8073681626619	-2.66344522024236	1.01397743819561	0.313951849921921
AP006748.1	4.50671370368054	-2.63038111338304	3.73717485365542	0.0532143480245644
ENPP7P9	0.690372773853506	-2.71332656738545	0.185728681815789	0.666495632921773
BDH2P1	-1.25387317723795	-2.7212988909621	0.938953196540346	0.332547198189463
TBC1D3	-0.236277340841818	-2.67148878300367	0.0270522651999556	0.869356652540093
IGLV4-3	4.86436581118175	-2.62009102349427	4.20445486169314	0.0403179313155694
FAM83C-AS1	5.08024549962482	-2.693877419597	4.49398132005271	0.034014373768212
AC072062.1	1.55072507415596	-2.72177549345653	0.774716427877479	0.378761930713435
FGF14-IT1	0.291132676210043	-2.68613623649147	0.0358867263149705	0.849749605012157
AC091214.1	1.30155964240589	-2.69231320533034	0.564743119752734	0.452355455308396
SOCAR	5.03217476045887	-2.70511235738324	4.42943500185551	0.0353241993851266
AC099811.6	-0.716934404913101	-2.69612562818615	0.269825817458802	0.603448639326322
AL450313.1	3.45916414065598	-2.74757048636461	2.4739597587417	0.115745998506433
LINC01531	1.49743318679566	-2.6661815510041	0.727230523563364	0.393782359178505
AC011632.1	1.32248815665308	-2.61041144732302	0.602137873502656	0.437763491122582
AC079336.2	2.3924968201948	-2.6693330909766	1.54170202662664	0.214364639619515
NAIPP4	0.712929679373608	-2.68154686281279	0.197358099556055	0.656861816198078
ANKRD20A19P	1.86294284037621	-2.71303918489294	1.06881806288473	0.30121257005928
AL513218.2	1.04439734130417	-2.68991450312871	0.392543274690397	0.530965569083983
AL391832.4	4.81609087346135	-2.71443171024605	4.14178537571438	0.0418370215749157
LMNTD1	2.57116865881839	-2.6726017159252	1.74171061319217	0.186922226637863
AC006116.4	-0.267524983960659	-2.68536430439986	0.0342874953838148	0.853096616816245
AC109462.3	4.68561602597729	-2.68450790471936	3.96969199587261	0.0463262454430604
DAZAP2P1	-0.80772394291501	-2.653445701554	0.356268146629951	0.550586151896811
AC010320.1	2.59951743489282	-2.69728799504845	1.77520445085364	0.182739296562711
AC009501.2	1.18613403790354	-2.68772472989055	0.495422977363376	0.481518159723623
DFFBP1	0.0926716962308795	-2.66235263763717	0.00380246341393331	0.950830315477904
LAGE3P1	2.6901206704907	-2.69084334956234	1.87978892759035	0.170358139431036
AL353704.1	1.36289829172765	-2.68437857384724	0.614167946219027	0.433222806736733
SNED1-AS1	-2.26995332992856	-2.67739094371525	3.95971909719078	0.0466014793251216
AC097358.2	1.21228584503385	-2.69885880199062	0.515143917886498	0.472920531775373
AC016396.1	0.276494580683496	-2.64101233039881	0.0328483890057072	0.856178221564777
YBX1P4	0.226111754841234	-2.67836554152079	0.022202333607126	0.881550101749749
AC005828.4	5.10812066590663	-2.66616613552744	4.53120507168441	0.0332821734328837
LINC00635	4.82966182353609	-2.65644031623339	4.15856793688565	0.0414244135097537
LINC02823	-1.30323751721504	-2.67273616777903	1.04712958710391	0.306169096115741
AL356968.2	2.28356193506802	-2.66726248266026	1.42334992321468	0.232852808201418
GAPDHP52	0.121597146316983	-2.70997336879217	0.00657309343511514	0.935382612344902
AC074050.4	4.89700932701064	-2.68673847566545	4.24869123573929	0.0392805910165494
RTEL1P1	0.460826772119218	-2.67441479546683	0.0858155351128858	0.769565806883875
MPIG6B	-2.4018509810471	-2.66338102633413	4.55432697373675	0.0328356665423257
AL109807.1	5.26517303212614	-2.66852538685115	4.74427594540934	0.0293959214672323
AL353789.1	5.09655149711548	-2.70281309061508	4.51588597199395	0.0335814895363885
TREHP1	4.91737729910602	-2.69094474245168	4.27574092339992	0.0386601056596409
LINC01331	-0.312415800471703	-2.68035050892899	0.0479721865802958	0.826630153764398
SLC24A3-AS1	4.61620889978095	-2.6966578482318	3.87921941285562	0.0488872816863972
EVX1-AS	0.65097321194266	-2.66459085259892	0.168949833791842	0.681046814900483
AC122719.3	0.0642603409474789	-2.6651599671716	0.00185919466214557	0.96560716809592
HTR1E	4.94968665006733	-2.7803371062522	4.320002067395	0.0376668764655434
PRAC2	4.19272720320853	-2.6642063571273	3.3405204748172	0.0675932249398492
AC025287.2	-0.393267291590287	-2.65637254271676	0.0777085541659375	0.780427063395544
AC099811.5	0.953955812735393	-2.69810228721056	0.331930569462102	0.564524504063533
LINC02794	-2.58849506762256	-2.68899462297789	5.48464640231067	0.0191841998734842
AC068196.1	5.19828307482885	-2.59025191690687	4.65205820606104	0.0310163368905673
AL034418.1	-0.609425103436619	-2.67130936113195	0.19298831142433	0.660441023075311
GCNT1P1	0.451175879948619	-2.66443195376744	0.0850028742472375	0.770628779317248
ZNF625	-0.721346661619703	-2.70480224644891	0.279400261008291	0.59709457653484
CLEC4A	1.62414587198611	-2.6746804789543	0.840460752331914	0.359265028679234
MIR6812	0.979344100811464	-2.7013706640275	0.348602541347653	0.554905265464759
AL353807.2	5.08176153025161	-2.69451160040771	4.49580587331874	0.0339780949454537
DDX4	4.9557643065554	-2.70592214535236	4.32693182962173	0.0375138086934861
ATP5F1EP2	0.776120812277592	-2.68288480490992	0.231475234221371	0.630432115556938
LINC02433	5.23003102642114	-2.64510785256785	4.69606505857092	0.0302317568032525
AC009220.1	0.587592428001215	-2.68408395857106	0.139171155475253	0.70910639006024
AP000812.4	4.90070512684816	-2.66232566147447	4.25315969042149	0.039177374525511
AL355499.1	3.75752661968194	-2.69952729496023	2.81362500441277	0.0934669546655462
CALML4	-1.34209260883389	-2.66142449958218	1.10586793412917	0.292981934972077
OR4K6P	5.31066276503961	-2.63375609942308	4.80596526837225	0.0283613742333352
NSRP1P1	2.5242802149383	-2.6912862939242	1.68930583482251	0.193692500691571
CXCR5	4.72378590126064	-2.65400409519215	4.01926589741829	0.0449832894243596
CRYBA1	0.387454259749504	-2.66762105922052	0.0625571992899623	0.802498901564011
MIA	1.02730907270399	-2.7337571990645	0.380962387712394	0.537088632288119
LINC01111	4.8688718928874	-2.67544982334814	4.21109110285472	0.0401604967429856
AC027514.1	-0.383252616202376	-2.69476328676619	0.071847003411385	0.788666286809603
LINC02522	5.393953711939	-2.58359112075254	4.91952075629021	0.026554882274396
AC134775.1	0.197010414865587	-2.69694089912812	0.0167171565475499	0.897124351503353
ARGFXP2	-0.525242010315204	-2.66974510197398	0.142030753101423	0.706270457312648
AC025263.3	5.32000733432381	-2.63260920466655	4.81871020416729	0.0281524037526507
AC068193.1	-1.21605813341214	-2.6725071585701	0.889603168552128	0.345584868105745
AC107959.4	1.27539880110992	-2.7109817338501	0.56481388017562	0.452327133478174
PRELID1P1	0.0924812952632632	-2.68165065415285	0.00383942303984242	0.950592234933996
AL078581.1	1.03625584286742	-2.72278378311534	0.387162819515773	0.533794527028578
RPS3AP2	4.91434570517954	-2.71953986682088	4.27233075778399	0.0387377610223465
PHKA1P1	-0.268702405037129	-2.68050619531688	0.0346585107138537	0.852313045999317
AL157902.2	-2.06008450202699	-2.66735775584851	3.06745313182813	0.079874518394667
AC116025.1	2.06423883780331	-2.71684556597782	1.19594954013981	0.2741327401908
SNORD15B	4.9900350766563	-2.70151997128982	4.37281736234024	0.0365165688470535
AC007923.3	4.79880827895293	-2.7188625151802	4.11904307192698	0.0424030569189919
AL354993.1	4.83374104616556	-2.67307505015315	4.16441826224406	0.0412815869395965
PRORY	4.83528367824315	-2.65456738705938	4.16609432068105	0.0412407639818645
NT5C3AP1	2.36885019150723	-2.69044137050615	1.51679006175487	0.218105899593595
AC010342.1	0.472812703813821	-2.69171510659175	0.0902016462462427	0.76392096055968
ARMC4P1	-1.36954743630044	-2.73570501021712	1.11609818985984	0.290760168508685
AL591848.1	4.32404927907564	-2.69491907391021	3.50563583924625	0.061160364261577
AC004080.4	3.83635033701712	-2.7044671209241	2.90880641526837	0.0880970514363445
AC078923.1	5.13978905335139	-2.69025939929621	4.57412141963441	0.0324583863163075
AC025262.3	1.6855892471383	-2.68787910259325	0.897033201787664	0.343578466330929
AL121652.1	0.0199569089660501	-2.66938677887047	0.0001775500991954	0.989368668267702
SSBL4P	5.0549383582222	-2.71700958402803	4.46012198719094	0.034695019735226
AC093734.1	0.764626757461959	-2.68000580874183	0.224972172664813	0.635277210557946
AP000864.1	5.09093418223271	-2.70900438171498	4.50826808591239	0.033731379179972
AC092032.1	-0.967395417321088	-2.69163200275301	0.534569373139831	0.464692109816585
AL138999.1	0.984434177707235	-2.70408346805717	0.35207427809631	0.552941273734816
C8orf89	-2.00308431773428	-2.70197743088019	2.90470997031854	0.0883211393171934
CLIC1P1	0.726043047346714	-2.68293756398109	0.204171820555608	0.651374337674767
AC016769.1	2.56932591226289	-2.75107427062747	1.74120562435581	0.18698613865196
AL022326.1	0.0853620781981519	-2.70077460403055	0.00324090653806763	0.954601784612277
AL137803.1	2.36941542714977	-2.68633819624744	1.5169846734466	0.218076372926988
FP325331.1	0.302490759453727	-2.67476386776224	0.0386150014389841	0.844213353495685
CAV3	2.22173046540511	-2.71328284572642	1.35926327455931	0.243665203337703
LINC00457	4.79052403137694	-2.74153902915835	4.10852334743274	0.0426676009032704
AC092268.1	4.33678043011822	-2.72438668048715	3.52208185609693	0.0605563376061538
U62317.2	2.65281576099241	-2.6915554260359	1.8354751711646	0.175482212121499
YWHAEP5	0.510660243446223	-2.67672775047662	0.106403554907008	0.744276387063815
TMPRSS7	5.01063368874819	-2.65873051808173	4.39977509491071	0.0359436704297128
AC012508.2	-2.69072551220439	-2.65378762050431	6.1037644583453	0.0134894225550065
AC211485.1	4.92986053176635	-2.84216702361883	4.2944734764165	0.0382364338451043
MFFP1	5.00727815364038	-2.68914411015517	4.39565152519548	0.0360306903662564
AL592546.3	1.46836486340775	-2.69481330041195	0.702489079442834	0.401948589332014
MYO16-AS1	-2.46010121785281	-2.72942511466353	4.87300589899264	0.0272799428874081
MYH6	5.1775697782661	-2.64815465025366	4.62472028957748	0.0315143993000448
LINC01655	5.00342640707701	-2.75122623298177	4.39128835482654	0.0361230067259067
AC010619.2	-0.365523661110736	-2.71022070337222	0.0651624347575321	0.798515080591809
RN7SL368P	1.38760226479932	-2.66765683374116	0.634058081496335	0.425870678467179
AL353688.1	5.3203900380618	-2.62867337704539	4.81906657344531	0.0281465836777738
RN7SL444P	-1.2079092768996	-2.70186020675543	0.863629075385084	0.352725109468055
IPO4	-0.146166796433446	-2.67546461932238	0.0100385420399007	0.920191480442718
AC004943.3	-0.423088845630724	-2.66198804604375	0.0904157160862766	0.763649322512004
AC093627.6	4.61544176798015	-2.74762157650815	3.87917855336843	0.0488884714881176
AC010524.1	1.54975037168118	-2.71443897350343	0.773272874593758	0.379206462870614
SRGAP3-AS2	5.15945687897258	-2.72364389039944	4.60115543612858	0.0319504161094338
SDCBPP3	-1.71048649234978	-2.68314833478036	1.98097331063138	0.159287908070618
AP000640.2	2.18001713600624	-2.73024824496485	1.31461119488161	0.251561467520027
AC011483.1	-2.86379798568432	-2.72333027411721	7.19980487592828	0.00729115080942797
AC005225.3	-0.603366097750146	-2.70896812186018	0.188694220392719	0.664005635719053
SIGLEC22P	-0.439607261890077	-2.6793081134186	0.0979764829312941	0.754271580710584
MTDHP3	-0.309688353266339	-2.67563914541727	0.0442220522342751	0.833441027648392
AC005838.2	0.0676983802405404	-2.7138714175081	0.0020482779763995	0.963901739877965
AC091435.2	-0.880911859577045	-2.69055315482905	0.433922944286536	0.51007027080159
AC103563.9	-0.885322139105939	-2.68902851048163	0.434195595405093	0.50993738209753
AC005355.2	-0.0594271555689568	-2.66093242628287	0.00164254235249928	0.967671952794524
FER1L6-AS2	4.67772098401546	-2.81880210235529	3.96221528328543	0.0465324277874942
AC124303.1	-0.789969215927801	-2.71044822795621	0.339497733909781	0.560119282973328
NANOGP1	4.96065401086701	-2.77538273919973	4.33444115708946	0.0373486746835896
AL357141.1	4.80739681655615	-2.68146681418222	4.12952002604897	0.0421413016569352
H3P25	0.0453290591239119	-2.70316423874349	0.000906452898142618	0.975981433982243
LINC01988	-0.843711827595113	-2.69834795048837	0.388874983038534	0.532891351883895
NPAS2-AS1	-0.853188420030411	-2.68100116907036	0.398199731440769	0.52802045801071
AC006207.1	4.58401099904767	-2.69392144614135	3.83767642415995	0.0501129235592577
AL359265.1	0.777804976087975	-2.68017801286087	0.232348262661034	0.629788067445028
AL512356.4	1.5959266048239	-2.69906664377901	0.814348241542859	0.366837806519451
RPL35AP9	1.36467861694018	-2.71533645454564	0.615518576780204	0.432717502415592
AL160237.1	5.21806011985796	-2.62714576789911	4.67935353313828	0.0305272344688617
DSCAM-IT1	5.17435936851502	-2.70406121293358	4.6210117318126	0.0315826044171914
ZBTB20-AS4	1.65242905936936	-2.70212757057147	0.86610575625204	0.352035660735726
AC012588.1	4.49396466128987	-2.72442219025561	3.72212475799093	0.0536960006462356
TNRC18P3	1.29134021100125	-2.67517965913472	0.577451658700873	0.447312926470266
AL137017.1	1.76395008001015	-2.76363026982863	0.972496970820089	0.324058230143411
SYS1-DBNDD2	-1.1658284176343	-2.68161563830312	0.806674426868796	0.36910528757131
DPPA2P2	4.78726971626984	-2.70578419171836	4.10369045142963	0.0427897169626741
GUCY2GP	-0.347447029973417	-2.68630172811009	0.0579230093181451	0.809809345569282
LINC02515	-0.82925145239882	-2.71533978128442	0.376675481191739	0.539387854857711
AL161640.3	5.17873415194178	-2.66844550503289	4.62642625264722	0.0314830760760665
GAPDHP42	-0.107496780063828	-2.69925349719729	0.00535434540572055	0.941668139128399
LINC01659	2.38349711930294	-2.72040070187218	1.53279862321585	0.215692906776677
RN7SKP287	-0.459359382377662	-2.68408604057427	0.106689894625291	0.743944580185117
MS4A10	2.99156185013342	-2.70883388940742	1.96900185436057	0.160553849356675
AP001350.1	-0.428273867087943	-2.68764597453072	0.0913674135312945	0.762445917242964
AC119744.1	0.807066853372977	-2.73643280568084	0.243315843021122	0.62182142891179
AC009630.1	4.87481244483849	-2.70564165029564	4.21912183995937	0.0399708423358662
SRSF3P1	-0.550595671868978	-2.71546214766496	0.15573944201099	0.693109792994103
AL645933.2	0.190516252832341	-2.70766743349847	0.0158547444595882	0.899798714659037
OR2T32P	5.10731536487115	-2.72107903712903	4.5305774194012	0.0332943820600055
AC004898.1	1.55024011407162	-2.71451214721436	0.773784123613794	0.379048943188877
AC093424.1	-0.0819144287756069	-2.69193680094499	0.0030795286538563	0.955745307419924
AC106872.6	2.51751023273458	-2.69192544774304	1.68071946412313	0.194828880089194
BX842568.3	2.97233970346884	-2.73018114923223	1.94825479476636	0.162775037398213
RNU6-388P	-1.1763844961646	-2.68896743397349	0.815141706766966	0.366604456674022
AL161662.1	-0.611438754603291	-2.69631949692175	0.190493467053038	0.662506226189275
AL359893.1	4.254567053231	-2.7440345780437	3.41784351541909	0.0644952113843473
AL162718.2	5.11914525945925	-2.73168465476639	4.54667975540426	0.0329826454462094
FABP5P8	2.37828873821219	-2.69212363016602	1.52676547697723	0.216598538813714
OR10AD1	-0.774081145510977	-2.71175538808226	0.323015773286357	0.569800887391358
AL133445.3	-1.73929552130637	-2.70154748435087	2.06969113156688	0.150251947865351
PRADC1P1	1.39788276453384	-2.68967115523695	0.642542511467255	0.422791613816136
AL157702.2	4.92141603031562	-2.7224333991674	4.28136012114769	0.0385325026725038
AC127024.3	-1.34229202557514	-2.69439947199679	1.11931455729335	0.290066095355877
B3GALT1-AS1	1.32884328531895	-2.67776662800737	0.608155307801127	0.435483215932064
COX6CP1	0.225260886222935	-2.68460523631782	0.0220092608604006	0.8820624659623
BNIP3P26	-0.446273764558062	-2.7125832228337	0.0995735270641518	0.752342019648331
AC073869.6	5.07238635501639	-2.69452315733674	4.48313171522668	0.0342309415371488
AC018635.2	0.966939177278227	-2.66954789732047	0.348227531858214	0.555118200211053
AL033543.1	-0.0629753026930777	-2.69941158095365	0.0018317965548249	0.965861368578665
LINC02324	4.75690610895248	-2.69329063177705	4.06312752776896	0.0438292524224813
RPL17P15	4.20527378588779	-2.70022758721996	3.35587496988975	0.066965614515551
PPIAP19	1.78734440696551	-2.71563290272597	0.994705831838775	0.318594941576633
Z97353.2	2.44493583682052	-2.69497029376783	1.59950290875629	0.205973670029981
MIR6835	4.91568084449096	-2.71677038177488	4.27344431244308	0.0387123854910421
AC127540.2	4.74813152220646	-2.68411677102285	4.05141436128876	0.044134353137004
CLCA3P	1.02682681545908	-2.66843742113314	0.365214831627782	0.545624219254692
AC138819.1	5.06838639332996	-2.67338231249318	4.47732482776843	0.0343474438210509
AC127035.1	2.56550331869725	-2.70446500959175	1.73606584269746	0.187638083501165
ALG1L5P	4.66447192138585	-2.70246991433017	3.94250171437574	0.0470807128297026
CT45A11P	-0.0797781722134757	-2.752733873474	0.00289422892920754	0.957096072436146
DNAJC19P9	-0.130367529939371	-2.71942406271977	0.00794748584672789	0.92896375611978
AC055807.1	-0.257318335426785	-2.72295602031281	0.0322172311112752	0.857551719803123
FAM53B-AS1	-1.04473378431869	-2.71284117666749	0.622953046009002	0.429952027854493
RNU6-1065P	0.70823344367564	-2.70717805571078	0.182297525879676	0.66940617283612
AC105206.3	-2.59241240443148	-2.69691731701257	5.50368851261272	0.0189764057353161
AL691403.2	0.268934705610762	-2.7121466147733	0.0302555254987027	0.861911708368066
SLC25A15P5	-1.36508648679026	-2.71045510630766	1.15366401496523	0.282783454472105
RPL12P9	-0.828347578398988	-2.69446526866854	0.376136844430953	0.53967801794886
AC007663.2	-0.205501663562249	-2.74047796330315	0.0194282591343722	0.889145695581231
AC011586.2	4.74374045840014	-2.72772431000185	4.04630402393155	0.0442681650857084
AP001021.2	-2.19733326382794	-2.72225543928913	3.62169690694927	0.0570306755191147
AP005212.2	1.60603655347352	-2.68954993670834	0.823908425214228	0.364039906818238
FOXD4L6	0.855770673480835	-2.68831541589074	0.277821167317541	0.598132869801794
AC003989.1	4.90833606418307	-2.73347549331592	4.26384195809726	0.0389317768263982
AC009159.4	-1.36979053988327	-2.71132719265395	1.16719764016275	0.279977799048798
AL592148.1	-0.695618578462451	-2.68397394779793	0.257155293024127	0.612081276989923
AC069257.1	0.781808843183803	-2.69605098734745	0.234565654325344	0.628158936595818
AC020910.4	-1.54322193146382	-2.70975438729232	1.5435890775144	0.214084367799365
MIR4326	4.85457252619294	-2.70657352706253	4.19187459567063	0.0406181594888905
AC080132.1	-2.6642423416334	-2.71119989780162	5.90275649710634	0.0151172079876759
AP001264.1	-0.193221742281368	-2.7088887722539	0.0178149613348495	0.893819554236348
BX284668.6	0.469094224745833	-2.69524367466067	0.0904340449367709	0.763626080923371
PLA2G4E-AS1	4.76731777141876	-2.72840256129236	4.07751751278079	0.0434574619488737
AC109583.1	-1.63674111041119	-2.75608351377694	1.76134980048307	0.184456242642842
AF131215.4	1.18087969504738	-2.70555577828815	0.491168552634079	0.483406502475876
GK-IT1	0.922018455107767	-2.70528922923041	0.311782281030943	0.57658856033101
BSNDP2	2.28206155088051	-2.71857983869275	1.4225326554235	0.232986989872244
AL356585.4	1.85344436401145	-2.69847825814333	0.957669567244807	0.327774727867548
MIR3942	-0.337651963257955	-2.71303500011113	0.0553133867392219	0.814062833621824
AC092574.2	-0.071002350290373	-2.71352258012762	0.00231659408950691	0.961611832713393
BTF3P3	-1.05623898910333	-2.70283915437438	0.645442166250362	0.421746953052445
RPL21P120	0.475968402183045	-2.71597475690043	0.0930508012842921	0.7603339402584
AC007687.1	-2.66072094269701	-2.70132919945041	5.94477726068268	0.014760956439615
H3-4	-2.19330245607142	-2.70135320733216	3.63474155215616	0.0565853894060015
AL353718.1	0.694165464437507	-2.72460414459577	0.174820325347184	0.675862887917932
AL121888.1	5.14662692912159	-2.66778010967747	4.5826823775536	0.0322966197916926
AL139095.5	4.97312713468606	-2.69508524263798	4.34979120326193	0.0370134837907278
RPL13AP17	5.02502823911297	-2.70204669454296	4.419341433797	0.0355337482021552
AC003005.2	0.112089986632341	-2.74170163430687	0.00558451901312651	0.940429824726643
LINC01726	4.66259768525031	-2.69729660495574	3.93942175019956	0.0471669879807272
AL355336.1	4.64162966773101	-2.71695921639206	3.91223536671053	0.0479357974034072
AC093817.1	-0.165955589780339	-2.71255547672606	0.0130835823670736	0.908933802610485
LINC02133	4.96384960083522	-2.72157838495587	4.33771135915376	0.0372769994229594
LINC02240	4.76752374913053	-2.70680144327575	4.07745522054105	0.0434590642083133
AC137936.1	1.29226263748196	-2.71362541530219	0.57831505338838	0.446973525082493
AL031587.1	-0.202276690352082	-2.66921521742646	0.0197550909063864	0.888223234400799
LINC01840	4.94385613817319	-2.72920326896563	4.31087080849848	0.0378695718487475
AC055720.1	-0.160764066973211	-2.72938478874495	0.0122580324955379	0.911841558396096
AC068880.4	-1.11119050798059	-2.68684244940272	0.730688607444506	0.392660075054682
TMEM26-AS1	4.73829733715907	-2.7952118898913	4.04047046326743	0.0444214364384251
AP001271.1	5.02783823688715	-2.69453744514674	4.42293943051811	0.0354589027663664
AC104335.2	1.85069300663296	-2.744297549378	1.05649523283256	0.304015904346844
ARHGEF7-AS2	-2.11465686731662	-2.70334957971821	3.28528671430523	0.0699034181868652
AC068790.4	0.880135279012146	-2.70337153895684	0.285566889112808	0.593075478939402
C9orf131	-0.101970783802147	-2.7244694911431	0.00478670296085681	0.944841564686258
AC022336.3	0.380513903655188	-2.71611904310203	0.0592180916244374	0.807736073715048
PRNCR1	0.858151505585437	-2.71162540361265	0.272553610831679	0.601623909856968
STON1-GTF2A1L	0.742356495724849	-2.72905558034478	0.198386908248622	0.656026049777797
AL365217.1	0.788710510324411	-2.70398265629702	0.238523286147853	0.625274715524181
RPS3AP13	1.10251763655679	-2.69987633736176	0.433416767753258	0.510317137362685
LINC00355	2.73181127240092	-2.6911535692376	1.92737494308147	0.165045925655369
AP001107.3	0.693256780565177	-2.73713271614535	0.187247335819308	0.665217579183358
AC084357.2	0.286897245937898	-2.71526474409512	0.0348992232904735	0.851806988735459
AC025871.3	2.78504528686128	-2.70391036010567	1.99122537895791	0.15821281417327
LINC01449	4.58040631236839	-2.74715362611532	3.83314254114293	0.0502486380060262
NDUFA3P4	0.738599221590651	-2.72605985091772	0.21095653650633	0.646018711418597
AQP7P4	3.19532552507699	-2.73791811453151	2.18219985351887	0.139614776421724
FOXI3	4.88542709509775	-2.83423379653384	4.23482413019826	0.0396027263823587
BCAS2P2	0.0355556677196822	-2.69050715961014	0.000564744266768002	0.981040577668778
RPL21P39	-0.0263617532964356	-2.68714435421157	0.000325498208582076	0.985605691608584
MIR553	-0.78412430211273	-2.7076678222448	0.329826189646802	0.565761451831105
RNU6-844P	3.25965892474297	-2.77601002009901	2.25367133411051	0.133297820786323
AC068051.1	2.5949747225171	-2.70284353326488	1.7695327079187	0.183439920683917
AC018737.2	-0.410576020071745	-2.70839849278264	0.084442269420876	0.771365275820647
AL691420.1	1.92956903820004	-2.70915230036862	1.13603317296872	0.286492101147926
ACSL6-AS1	5.28018279692477	-2.65834279987665	4.76421141477987	0.029057367656002
IL17A	5.15640692349695	-2.69571529487272	4.59643998676046	0.0320384185917083
LINC01391	0.908779813311058	-2.73248726060654	0.302895035728653	0.58207315993578
SP7	-1.08016833297487	-2.69382073672322	0.686126266459766	0.407485114687784
ASZ1	4.83692756302411	-2.89767595081863	4.1716807920043	0.0411050028808417
AL359955.1	4.93973612219237	-2.68560119702629	4.30483374467305	0.0380042097905088
AC090164.3	4.39823862968035	-2.70696664452822	3.59839155138575	0.0578355029640401
RNF14P4	4.92974360927628	-2.7261588658984	4.29225966730702	0.0382862486669351
AC097537.1	2.78164658865188	-2.67708007422915	1.98596370443722	0.158763550155815
AC035139.1	-0.143489864453356	-2.7058349271612	0.00967867297978842	0.921630359273612
AC007956.2	-1.30512134241345	-2.72331067992001	1.02736494213625	0.31077837149098
AP001775.1	4.76224958995693	-2.75438119508538	4.07058380261449	0.0436361905437571
AC011479.3	-0.781304243775296	-2.72745958739511	0.327180019645255	0.567324331820712
LINC02169	5.14501998358874	-2.73748600517854	4.58145239332534	0.032319809516387
AC009927.1	-0.135303400173137	-2.73431081730828	0.00849025354539634	0.926584764863378
AC023830.1	2.37679224140701	-2.73280805361037	1.52513132008242	0.216844620022531
AC090206.1	1.49205898818976	-2.70551308033999	0.722723302478556	0.395252066888212
AC011503.3	4.72707282959015	-2.74910617867434	4.02413983694855	0.0448534867287769
LINC02078	4.33473777281733	-2.73056345658647	3.51751885931085	0.0607232876153455
AC092813.2	3.55292900298388	-2.77514996799711	2.58073495305143	0.10817142673651
AC244230.2	-3.48962294590002	-2.69316251008444	12.1254900662751	0.000497372589346068
NXT1-AS1	0.0833122095222964	-2.72825424691535	0.0030959252565026	0.955627770478415
AC097459.1	4.05733751425145	-2.78607905551617	3.17355958192353	0.0748391733123026
AL359852.2	-2.73177061972057	-2.70030387027922	6.3326978943177	0.0118531869460285
AC090921.1	0.78225400172949	-2.73847071966562	0.235046994747506	0.62780654947556
RPSAP48	5.15725387609865	-2.72828514431893	4.59793000980989	0.0320105836036473
AC008267.2	-0.805181416504046	-2.72234266144126	0.354011988307597	0.55185077996407
AC104837.2	2.47868865970976	-2.69118959465299	1.63744148598728	0.200676868166349
FO704657.1	4.80302846436765	-2.73444343948678	4.12425109317667	0.0422727272404905
AL121796.1	1.25337141845171	-2.79194404098142	0.560553878290811	0.454037162655285
LINC02773	-0.36899860776553	-2.72315763507887	0.0671083924552747	0.795594443560536
RPL11P1	-0.110014379333683	-2.70414725672141	0.005712758125064	0.939751028984298
AC005523.1	1.79504120864186	-2.7389437891735	1.00223687278981	0.316769854819474
LINC02254	-3.67355627094666	-2.71056066887596	13.8667978718508	0.000196234776366092
FO393414.3	5.03328791912507	-2.71573397597497	4.43043318855629	0.0353035467604135
AL096870.2	0.449555173269513	-2.73539523662073	0.0819839820380537	0.774626568903632
F10-AS1	-0.386412261394694	-2.79735551975738	0.0704805685715542	0.790638353964657
TEX101	1.55147529789717	-2.71989573402549	0.775167654681752	0.37862312931984
SNHG21	1.48572102175776	-2.73394367925893	0.717459451776321	0.396978521504793
LINC01592	-2.55351903383878	-2.72447145776812	5.35234065151704	0.0206944716148532
AC104564.4	0.522063726439192	-2.74390054008059	0.11113666026128	0.738853756748606
AC026620.2	1.03119451808108	-2.65772154327749	0.391849352859467	0.531328901855037
AC011726.2	-0.956845818086309	-2.7244072500675	0.517230554132396	0.472025445566296
MIR181A1HG	-0.524369043423148	-2.75828850322179	0.141433845772241	0.706859716073328
AC068700.2	4.65937677452314	-2.73059011569293	3.93562798098042	0.0472734872847657
FRGCA	1.18904844999768	-2.78650715690887	0.49794496994194	0.480404478912861
SNRPGP4	-0.396446145075423	-2.74983103983695	0.076957984902478	0.781462983582754
AL133373.3	5.01839633810551	-2.74310958828535	4.4108259971571	0.0357115453525202
ETF1P2	-0.0808325277687927	-2.73089844677914	0.00296542093559538	0.95657211948678
DEFB109F	2.26378668684479	-2.74888158276515	1.40278975724996	0.236257032313115
AL356535.1	2.61705444347814	-2.73287626947397	1.79426792593996	0.180407022310159
ANKRD30BP3	-1.81670301499758	-2.72168521735096	2.2884495005883	0.130340071396625
AL135999.2	-0.475639007026835	-2.6860430661244	0.115521338283116	0.733943659347437
AL772337.2	2.31905188585497	-2.77308131056442	1.32708957310498	0.249323646426063
AC005336.3	4.67133606577122	-2.74769644086993	3.95114952848346	0.0468393609294015
LINC02584	2.15247537634114	-2.77371918067896	1.28642311731647	0.256708172416289
LINC02004	1.412049985245	-2.7165362328161	0.654668882311398	0.418448361549576
COILP1	-1.0671222496237	-2.7341370358685	0.648362755482957	0.420698646032759
AL450992.1	1.05862749395113	-2.7326819571962	0.402422200619114	0.525840975530981
LRRC2-AS1	4.29385222157299	-2.72285149232067	3.46662557315976	0.0626189300223405
AC068234.2	-0.727074747118505	-2.7320330133613	0.284390861549653	0.593837626628499
PRDX3P2	0.266340218657455	-2.73383022325007	0.0301821586197022	0.862077556026662
LINC02831	4.93803087096228	-2.72445596776025	4.30312127021267	0.0380424924722744
AC011405.1	1.70159694371974	-2.72125073625275	0.912390983973182	0.339480815260264
RN7SL452P	-1.9289004741852	-2.7437220718434	2.63058695315343	0.104822956412809
Z85996.3	2.2248049482195	-2.78087613373008	1.36143889354956	0.243288264396556
LINC01169	2.37530944076897	-2.72819001360817	1.5226984407528	0.217211595009933
LRRC52	4.18788119756457	-2.7869850164475	3.33541829575989	0.0678031643461368
KIR2DL4	1.30199824458729	-2.73123159777372	0.565387248232028	0.452097745485232
SPATA42	4.88976509132703	-2.72476781846819	4.23889697963047	0.0395078268922819
AC097636.1	4.57473916067468	-2.7545004977952	3.82549114687627	0.0504785517141376
AL355836.4	5.14005012465062	-2.74050024573357	4.57466879426116	0.0324480179432041
RNU4-62P	0.444860643541964	-2.72461324430341	0.0802224460256582	0.776996184955798
AC079465.1	-0.44331888016969	-2.78336434087137	0.0988799172020407	0.753177940008097
AC135050.7	-0.133975168493029	-2.74912631505576	0.00838293356761	0.92704893511359
FAM240C	-0.229209748512294	-2.77390529563703	0.0246498947031313	0.875242602499224
Z85996.2	-0.196327344224948	-2.74340916510122	0.0182647802765246	0.892495449538091
RNA5SP449	-0.234014867785151	-2.74662321069462	0.0263272021833245	0.871103794904406
AL589935.3	2.69801410200135	-2.74364213027509	1.88912475012305	0.169300674196174
ZNRF3-AS1	-0.0913535214707134	-2.74606934379596	0.00376726931764892	0.951058105088252
ELOA2	1.63914855454507	-2.8741266573107	0.855702962373499	0.354943987553949
AP003355.2	-4.22389401970161	-2.70611063545777	19.9798884251339	7.82609894140625e-06
AC078906.1	0.246289133936399	-2.71786703158391	0.0262242896931113	0.871353769072705
AC120498.8	4.56918155859727	-2.78991380121899	3.8196814349231	0.0506538679812392
ATP4B	1.46212959730379	-2.77396173197222	0.647161720654211	0.421129269947393
THAP5P1	0.900000659918342	-2.73001673416187	0.297945668434785	0.585173177512801
AC005790.1	2.4207120539855	-2.76039186932866	1.5739306818231	0.209637100425817
ETV5-AS1	-1.33914013013691	-2.72901206779387	1.10936330201626	0.292220394415574
RN7SL239P	2.60249312376866	-2.69538104517224	1.77789320107999	0.182408242153546
CENPVL3	5.07740978595969	-2.71415010009092	4.4896670666713	0.0341003181006868
LINC01771	0.418615870713621	-2.73353518689689	0.0726483523786783	0.787519102575034
RNU6-100P	-0.573731660256931	-2.72027240219371	0.171081196306233	0.679152696571712
AL844170.1	-0.86014800625228	-2.73357313078889	0.410309560165203	0.521812426662698
AC004854.1	-0.32457639903734	-2.73934245379128	0.051491825977692	0.820487424179345
SCOCP1	-0.97631450651769	-2.71079895037788	0.540242939686088	0.462332061814256
AL513325.1	1.09568511814306	-2.74392153623482	0.42865940956117	0.512647489717546
TATDN1P1	1.70811469910785	-2.7274624935624	0.918624343496695	0.337836434162191
AC007906.1	2.15886580110584	-2.72959660854297	1.29261365993246	0.255566844582911
RNU6-181P	-1.14806741114259	-2.72086102339189	0.766989659512717	0.381149939310332
AC120193.1	4.87022401423996	-2.68536661374114	4.21207057547655	0.0401373149702315
CYYR1-AS1	-1.29246650142528	-2.75174756145912	1.01973153450405	0.312582698377446
AC006960.3	2.49046857381865	-2.74821257185669	1.65054114931742	0.198885293784113
FAM153B	1.05018950027581	-2.7233317616496	0.396214462498079	0.529050770433076
MIR6774	2.44553945650853	-2.71926707812824	1.60010582559784	0.205888214348196
AC011742.1	0.259735870603736	-2.74057337602026	0.0287374837452887	0.865386590629207
AC079779.3	4.97380918047332	-2.71288453202496	4.35028649723246	0.0370027209328243
ENPP7P12	-0.699797674222656	-2.75370184476571	0.258711788239893	0.611006557859522
AC005498.1	0.0992202898062475	-2.74068582291398	0.00437066622517079	0.947289441813357
LDHAP2	0.764165563577603	-2.73279025578694	0.219399246901851	0.639498043780383
MYL2	4.87539059227253	-2.82744140568195	4.22129565894689	0.0399196671032032
AL390061.1	5.08823930444999	-2.78080677433563	4.50518253604338	0.0337922892632345
YIPF7	0.864344881744547	-2.74569428224249	0.276473676205498	0.599021864444982
AC068724.1	1.03628400317729	-2.73901204611985	0.387033059069999	0.533863089224289
FTH1P19	-2.41252607639336	-2.76160961053036	4.58147159337445	0.0323194473913688
MAPRE3-AS1	-0.676763863207019	-2.73490510683584	0.236377625335336	0.626834714182002
CIR1P2	4.44393968907392	-2.74395392065003	3.65780104389873	0.0558072420918817
KMT5AP1	0.894693708363207	-2.7278435234642	0.294669607835608	0.587243558249496
CACYBPP1	1.0287025402119	-2.74742001690531	0.381709785137218	0.536689605824503
AL590787.1	4.72715011437212	-2.74287855800209	4.0242501091746	0.0448505545269159
ANKRD44-AS1	1.76085956341491	-2.71027262540085	0.968763399804274	0.324988777142099
AC025754.2	0.687369834265251	-2.74232189210597	0.179555513200782	0.671755504017097
LINC02052	5.08630820265518	-2.77620377600525	4.50251830015371	0.0338449748862711
AC087636.1	-0.86868731981969	-2.67403013645864	0.424609805538921	0.514645757567628
PPIAP41	-1.49004874937891	-2.72406905770293	1.42419757427353	0.232713736696133
HNRNPA3P3	1.57528320539209	-2.7343488498421	0.796121420736768	0.372255536817596
AP001107.6	4.81514313054594	-2.71364071787326	4.13976640045178	0.041886949345249
B3GALNT2P1	4.99252463385031	-2.7519189023251	4.37625099223752	0.036443070139935
AP003025.2	5.16142759653744	-2.71580885868896	4.60309048754003	0.0319143760757825
AL157884.2	-0.174824606473244	-2.75550762315073	0.0145208174325617	0.904085214640986
AC087783.1	1.35290094141385	-2.80348972508816	0.606885561840357	0.43596286672284
AC015660.2	4.90640985224102	-2.73749784866401	4.26073747419116	0.0390029856178022
MAFA-AS1	4.95566653164228	-2.78584626981117	4.32733825101499	0.0375048517266184
AL603650.1	4.86930492856347	-2.77394747077379	4.21250401580627	0.0401270609580548
AC007620.3	-0.923558934781648	-2.73310168555567	0.476187971864377	0.490154101474528
AL050403.2	2.13035201293683	-2.72127415121879	1.26334625906641	0.261018638563631
AC005921.3	-0.28347655661228	-2.73739537145252	0.0386822114980987	0.84407957539451
ECEL1P2	4.99507719964908	-2.76433812326126	4.37977769055918	0.0363677404564375
AC123567.2	0.363160212067257	-2.70705377362789	0.0558727695340338	0.81314230276151
DAP3P1	0.111821165277929	-2.77938627499139	0.0054980942659455	0.940891718519526
LINC00601	-0.107294196046583	-2.78116513282719	0.00525140553801862	0.942230599053904
AP001025.1	4.98698171280712	-2.76028467185817	4.36879884914642	0.0366027844344703
KCNJ18	5.0536589980053	-2.75058822332693	4.45812839288479	0.0347355365517191
AL645998.1	1.1318643481907	-2.72566871960462	0.454667311066594	0.500126815731639
TCP1P1	2.61025444774688	-2.73978104186293	1.78638994792212	0.181366631245059
ELOCP2	1.72841674207481	-2.76079831705755	0.937495721078307	0.33292271134161
MIR320E	0.325268130327508	-2.74544510335856	0.044548565911164	0.832836307514561
AC044840.1	1.01649675854251	-2.75617901163633	0.373392314438078	0.541160947869239
AC073346.2	0.350967798065093	-2.70716151694533	0.0515624944352027	0.820366384261686
GPR1-AS	1.37142011724184	-2.68770248231074	0.642944805410508	0.422646447901103
AC023051.1	2.05198145182525	-2.77112612130934	1.18289464989052	0.276767489299231
AC020612.4	4.8490258446456	-2.76060566048881	4.18488719199496	0.0407859269854068
LINC01361	0.840095103775905	-2.76380896392027	0.262395762985477	0.608478990506832
AC131888.1	0.841168300231269	-2.76132379683682	0.262820858603732	0.608188776857955
BNIP3P4	5.07655876516863	-2.71166161543482	4.4884294219994	0.0341250151162957
CU634019.5	4.858380070423	-2.73160407408575	4.19698712174386	0.0404958668861262
C4BPAP1	-0.313256193624192	-2.83068276911396	0.0471470921951749	0.828104064540149
WWP1P1	1.12116586370005	-2.74071597613176	0.446874988670558	0.503822720393027
NGF-AS1	-3.09371342580223	-2.72898697032802	8.56235968191062	0.00343184318613177
RN7SL299P	5.13532861509868	-2.75105541585593	4.56826143769037	0.0325696030864032
AC006058.3	-1.11718936979235	-2.74648178813307	0.730194019046209	0.392820306599864
RBMXP5	0.476315118479688	-2.74471198524837	0.0931889210040531	0.760161585251022
ZNRF3-IT1	1.8602910225375	-2.74556501694213	1.0664222541853	0.301754974444189
AC009093.5	3.98951278101104	-2.75264648756639	3.0912728592746	0.0787132134428246
AC021321.2	-0.464021564127814	-2.75672497373765	0.105649303892612	0.74515277480085
AC024651.1	2.36073593132176	-2.72448701175297	1.37092615522761	0.241652821162661
KC877373.1	4.40274562932838	-2.78579677212914	3.6050812319009	0.0576032545683224
AL049548.1	4.74593711523816	-2.70389734661831	4.04716986219387	0.0442454634789618
SCAANT1	-1.45028782148426	-2.75134249132296	1.32919536665054	0.248948413331231
ARHGAP19-SLIT1	-0.534476367690163	-2.71773324988698	0.148205875045093	0.700255818130807
AC127002.1	-0.30853830932524	-2.74271578718227	0.0460309404262631	0.830119565032319
SLC12A5-AS1	1.86472830532011	-2.70043795680244	1.07042259654378	0.300850010772476
AC007496.3	0.937075056009504	-2.75517951613472	0.32101020959982	0.57100117756767
CSE1L-AS1	4.76682774835165	-2.76819421166102	4.07693072005618	0.0434725576931145
RN7SL399P	4.79455870359346	-2.71817351669545	4.11221416737088	0.0425745892426041
TMPRSS11F	-1.2176450064658	-2.77946586157399	0.888293579556418	0.345940150904098
SEMG1	4.76572930676085	-2.74941299376951	4.07495721929077	0.0435233681739152
AC018714.2	4.9867413553712	-2.75157602212243	4.36833626667791	0.0366127226249525
SNORA70F	-1.53220678037967	-2.78571511292863	1.47639628511686	0.224339209229612
RPSAP61	2.65668188798995	-2.72231266553396	1.84066776372053	0.174872701426313
AP000925.1	-1.85659041167412	-2.75419928987447	2.36366386144532	0.124190204897276
AC011504.1	-0.488740217835726	-2.72175655270079	0.11577262440322	0.73366543248231
AC012400.1	4.84790693184578	-2.7735931968209	4.1836818638489	0.0408149404057356
AL021918.3	-0.364563680217181	-2.74626420324631	0.0648694697057266	0.798958789523634
CPEB1-AS1	0.770071930747279	-2.76555830702799	0.222344577658404	0.637259245449897
IFITM3P4	0.450248268702064	-2.75556311262851	0.0836392149781702	0.772424925257276
LINC02820	5.13079672561119	-2.72272816778269	4.56164671560646	0.0326956222497122
C11orf72	0.109414091463212	-2.77998777344847	0.00525954845613796	0.942185905706406
AC079354.2	-0.945146411275379	-2.72919140264986	0.503430094698132	0.477996833205445
GABRA1	-2.41464920411863	-2.70580050406063	4.62099515800091	0.0315829095761833
AP001628.2	0.242767440108839	-2.77993510339401	0.0252127541379252	0.873838073835036
AC004083.1	-2.77277835607505	-2.75223961868714	6.5892586590323	0.0102595886205715
UBE2E4P	1.06827065141946	-2.7474967023128	0.409058030569632	0.52244799939893
LINC02306	0.906826797872473	-2.7342346695153	0.309280285855095	0.578122166811327
AL392046.1	0.916137594734302	-2.75261290657982	0.30798862619573	0.578917075292899
MRM2	0.991007720008084	-2.78028386955975	0.356505650612029	0.550453341622956
AL032819.1	5.05075990081083	-2.77108796246725	4.45428420406066	0.0348138036688939
AL049795.1	-0.126862431671831	-2.75412597185424	0.0075224983219897	0.930884271866662
ITM2BP1	-0.251524486560688	-2.7438943170785	0.0302539368386192	0.86191529737807
SETP12	0.150201113386072	-2.78774133928598	0.00959239770539	0.92197931253034
AC007610.2	-1.70772721711692	-2.73692044504916	1.95754200995885	0.161776440193139
AL355864.2	1.54964026163403	-2.77837416244028	0.773157225280002	0.379242108103982
LINC00677	2.56908302028391	-2.7231068268696	1.73965559945577	0.187182470481072
AP001020.2	0.201637763313567	-2.76880786446467	0.0171917466405134	0.895682515040184
L29074.1	1.49992681745392	-2.76285266125978	0.729913810888732	0.392911127161457
AC016737.2	0.98977554833873	-2.77853109780816	0.355642906738765	0.550936068192008
MCCD1	0	-2.82259558441532	0	1
AL132822.1	0.983814839946897	-2.76774127004143	0.351667601973304	0.553170655694717
AP001282.2	0.112964024250237	-2.77021106373794	0.00557141939296457	0.94049960289211
AF279873.1	1.35475780198981	-2.75586961822048	0.607442821305497	0.435752260871674
C22orf31	2.09161073281258	-2.77910437009142	1.22356000134926	0.268663130140502
AC091729.2	-0.336672902564148	-2.75164595454341	0.0508247316433881	0.82163434349023
SNORA28	-1.01818394964057	-2.76224522724159	0.58899094118653	0.442809580969548
SNORD72	-0.0264271172047442	-2.76863640604277	0.00031489054371292	0.985842157430001
LINC01971	5.02188379546608	-2.76852947947015	4.41540032426181	0.0356159207690337
KRT17P5	1.67405564272151	-2.79004862386653	0.826165357478573	0.363383704738368
CASC4P1	1.19956077336505	-2.73246123103608	0.505419681871103	0.477128391618647
PP12613	5.05870358222768	-2.76498622103616	4.46470669792245	0.0346020297350745
CRPPA-AS1	-0.86957392827586	-2.75422382632358	0.414829431559269	0.519528398639485
KRT18P5	2.54805850405229	-2.7407236977237	1.71522486829327	0.190308871442128
AC055733.4	0.72406135404221	-2.76800536478602	0.203187655497672	0.652160072432035
LINC01825	4.92573278654042	-2.73023561442141	4.28634621767208	0.0384196461286948
LINC00211	0.600967980248905	-2.76120063627131	0.142806227171974	0.705507028020868
LINC02051	5.09916240291966	-2.77361455322982	4.51953394296805	0.033509958567053
AC093367.1	-1.8396589879369	-2.760583756454	2.31341947056424	0.128261613387346
AC021086.1	4.84884850375279	-2.7498024527854	4.18458483610063	0.0407932029502697
ERVFRD-3	-1.04681458654053	-2.76571199216122	0.632759649929895	0.426344859483587
AC005532.2	0.990155324294884	-2.71358169289901	0.355196079771559	0.551186391036579
RNU6-460P	-1.43457542126863	-2.76044790485498	1.29687860646767	0.25478417014166
AC004775.1	-0.512677722182715	-2.74242442960476	0.132920075062955	0.715423411949572
MTND5P28	1.09731760447187	-2.75296316881265	0.429707449503184	0.512132533224134
AL137058.2	-1.06884108486219	-2.75302015245227	0.66229777439559	0.415749912687976
Z93403.1	3.24207205963205	-2.81374312241362	2.23384136489206	0.135017799936711
RNVU1-30	0.473448652062234	-2.7480752370847	0.0904079526492296	0.76365916758138
LINC02195	5.09142243702061	-2.76864981173885	4.50899961419607	0.0337169553263199
AC012254.4	-1.50978865760936	-2.74394433876696	1.45723472378938	0.227370618088908
POM121L4P	2.47916404086366	-2.73466069468578	1.63817564492219	0.20057596077421
MAGEA12	4.21845394068885	-2.85250876380994	3.37270811903812	0.0662847128722866
AL078602.1	0.574834768288768	-2.74455627034158	0.133430466623878	0.714901396529555
TRBV10-3	4.85402329176559	-2.73674805458575	4.19113793258457	0.0406358125448316
SLCO6A1	2.62624199647236	-2.7829469406772	1.80516792655754	0.179088971302276
AC026355.4	5.09090796905176	-2.72483772950728	4.50768735987684	0.033742834192274
BCL9P1	0.76285706495541	-2.7792621067384	0.224243819940938	0.63582519265188
AC093158.1	-1.11822080744954	-2.74070012595457	0.731843363974363	0.392286334288789
AC108463.2	-0.860366910202945	-2.78077894949903	0.412282895008552	0.520813066434497
AC006566.1	-1.6825692205889	-2.7577159693991	1.89178285401408	0.169000970397219
AC104088.2	5.08875116943536	-2.73639241129531	4.50499099106176	0.0337960742302884
RPRML	-1.27446128278962	-2.77967632524517	0.983684943048544	0.321290743261906
AC084781.1	4.14832880933383	-2.76416628689092	3.28433308728366	0.0699440387644737
AC104115.2	4.55829161386744	-2.75290052077581	3.80407166983261	0.0511281104596029
AC105230.1	-6.13040610944608	-2.71431941535992	53.012011510663	3.31514895646923e-13
SLC25A6P4	-0.00816490769432272	-2.75258420536856	3.15213646615575e-05	0.995520389174337
SNORA31	-0.17539318858495	-2.77212765550734	0.0143407376756102	0.904678957809747
AC007376.2	0.809941639842393	-2.74908702356373	0.250686884827481	0.616591835518978
KF456110.1	-1.15302358801171	-2.76442946585631	0.787135061155567	0.374967828346917
SRGAP3-AS4	1.5661661362369	-2.75464159270629	0.788045199205456	0.374691869569587
SNAP47-AS1	0.712996456189454	-2.75751426310607	0.19731343799431	0.656898156635334
AC096564.1	0.515037861877703	-2.75028365197297	0.106284532003961	0.744414454646958
NUTF2P6	4.74307760276629	-2.76334712378901	4.04489214180475	0.0443052098377612
AC016575.1	0.762798344840407	-2.79183140221885	0.224252018500181	0.635819018339799
ABHD17AP3	1.71460533655021	-2.75313338722114	0.924746772230392	0.336231703785651
AC092112.1	4.84410345990108	-2.78148077988793	4.1786381335757	0.0409365831916735
AL021707.3	-0.32467736670746	-2.75679932682206	0.0515168093851415	0.820444622983767
AC022336.1	1.63731428028287	-2.76004801073289	0.852650328218324	0.355803652445999
AC066613.2	0.281189242686418	-2.73509653133113	0.0334859023242942	0.854804659614034
AADACL2	4.75790076017415	-2.78707343280507	4.06546750943249	0.0437685677764761
AF228727.1	1.01371250187433	-2.77546203263342	0.371584013689727	0.542142108527882
AL355355.1	-1.44288063597838	-2.74650676127224	1.30233306940795	0.253787501043489
AC127526.4	4.57341376223549	-2.74453018118393	3.8233605937446	0.0505427695729205
AL136987.1	-0.267923718061034	-2.82659897506646	0.0342907091083902	0.853089810770269
AL162412.1	4.8123681821957	-2.79599618421076	4.13698260613407	0.0419558932326912
BNIP3P28	-3.24060349675475	-2.79462190523934	9.65970296517487	0.00188354072945972
Z99716.2	4.71641000881645	-2.79551054683291	4.0108658144578	0.0452079295685955
AC010335.1	1.08899855078065	-2.77444267321917	0.423765163180889	0.515064255125513
KAAG1	3.80061125821432	-2.7655720152941	2.86299904147791	0.0906383652117451
OR11H7	-2.3150315238033	-2.76352370110176	4.08980427609436	0.0431426377067388
AC084121.2	4.98641560897151	-2.72933373096767	4.3672051880293	0.0366370347880325
AL133342.1	-0.492359224305868	-2.75651407914898	0.12326370425528	0.7255213468025
BOLA3P3	3.88720411437632	-2.7313732392708	2.96636184732614	0.0850128457229102
AL669942.1	1.23383829205054	-2.75585966151269	0.512653349012126	0.47399249201302
AC104561.4	-0.613024802355492	-2.76146197993452	0.196675296695581	0.657417941217121
AC145098.1	1.51477717439255	-2.75905198681251	0.74217237375639	0.388965876795368
AC073115.2	4.95319466654175	-2.71272387477074	4.32231815423401	0.0376156450012557
PSLNR	5.09298076376644	-2.77710345139988	4.51093496649032	0.033678826233325
RNU6-548P	-1.13346366534274	-2.74377641351122	0.763744973740046	0.382159077795112
HMGN2P5	-0.640873769034903	-2.76685362054938	0.214492717552432	0.643268618008514
RPS20P10	1.33743136924671	-2.79408234960557	0.593463786155141	0.441082811223808
AC079340.2	0.979002908132245	-2.81540419917456	0.307587484128973	0.579164388377597
G3BP1P1	0.256051013233282	-2.7595203934716	0.0283107022397289	0.866380436194027
AC008555.3	1.6002812081318	-2.75792103182102	0.818272082314294	0.365685853163455
AL136317.2	4.54031306866705	-2.8045872786714	3.78178716811509	0.0518132915268087
PTRH1	-1.69180384721447	-2.76351323820164	1.92119018453162	0.165725514492667
LINC02626	0.96258089852301	-2.76519150347363	0.337319367650522	0.561380635643641
FAM90A2P	-1.5421528118715	-2.77802480874391	1.53572141724667	0.215255788866492
HMGA1P3	4.89221018552023	-2.77487909310244	4.24216462187356	0.0394318616421381
SLC7A2-IT1	-1.17263227629643	-2.77312933913912	0.797762513493836	0.371763184261686
AC016229.2	2.47249573258871	-2.80259347393349	1.63156176256823	0.20148717087444
RNU6-339P	4.39789782694857	-2.76224813134492	3.59725939088777	0.0578749069498112
PLA2G4C-AS1	1.7236908432258	-2.74539907696177	0.932648617650841	0.3341756278849
AL133297.1	-1.02118137463194	-2.79350405526341	0.596181739188225	0.440038585154944
AC010401.1	-0.536524228039009	-2.80642182197128	0.144606631571797	0.703743676379586
ST3GAL1P1	0.0600109278526917	-2.74498049132449	0.001596603998685	0.968126987427578
AC069547.2	0.479294261675355	-2.80364448337111	0.0926456404516145	0.760840335093902
AC012103.1	5.04556713740224	-2.7381807779463	4.44669335303927	0.0349688943619825
LINC01913	2.62860737712513	-2.78722630097094	1.80852649321322	0.178685092005879
Z69720.2	5.00536674491432	-2.7999795524451	4.39354977616821	0.0360751285027799
LINC00161	-1.64906261665003	-2.72941073450645	1.78511891898138	0.181522006913773
RPL31P61	2.39354153499347	-2.77743286265351	1.54270090968707	0.21421622749564
AC011471.4	-0.318217566444398	-2.78159449663252	0.0494555510741606	0.824013377717207
NKX6-2	5.1168262898894	-2.7257654067079	4.54249286414036	0.0330634080509582
DDX10P1	-1.51764882127925	-2.75791570275705	1.45365669753883	0.227942109597833
LINC01203	2.47242040704525	-2.83263138505667	1.63173059729351	0.201463849648241
AC005828.5	0.0426378559843884	-2.77757162865364	0.000813778685049726	0.977241988287116
AC021701.1	1.03487941125269	-2.78644168883276	0.385892565268293	0.534466384551341
IGHV3-79	4.44952366255715	-2.77250041307936	3.66476027323105	0.0555746375996297
AP001363.1	-1.2217487479913	-2.77167880085333	0.867235525104711	0.351721770703638
AL355096.1	-0.154935830424319	-2.81762063053903	0.0100644489059505	0.920088908863755
LDHAP5	1.54349452214644	-2.75728781649099	0.7676073705154	0.380958250622928
AP001062.2	4.53068878423511	-2.77519293366252	3.76859652955333	0.052223434474751
AL162386.2	-0.3322544374959	-2.78130328208684	0.0535786835139049	0.816949147834543
AP000944.1	-1.21273809706464	-2.78095916607917	0.871782807525697	0.350462224581978
RABGAP1L-IT1	4.5713015973007	-2.77271167221882	3.82106731744784	0.0506119886457042
AC117382.2	0.113370263977106	-2.78119883599109	0.00561762416725742	0.940253848363967
AC009560.4	-0.936495265121101	-2.79207603551488	0.483105679566258	0.487018928957176
MTCO3P43	1.21587774358409	-2.78681349644407	0.498928922040079	0.479971122950706
AL162585.1	4.98752996496619	-2.78712805400638	4.36951108875085	0.0365874880948538
ARMCX7P	4.74690952360015	-2.77764836563604	4.05007956009022	0.0441692631960657
AC011383.1	4.79720195701244	-2.77711550522109	4.11604509502942	0.0424782721769469
AP003025.1	4.91700665414721	-2.76835653854355	4.27486778732263	0.0386799729180749
GRPEL2-AS1	-2.88888808521842	-2.75786117299684	7.34618687748481	0.00672051480029305
AC004024.1	0.331205302293403	-2.79375616411543	0.0453063345660283	0.831441741992399
AC027682.5	-1.23023068412365	-2.79193677963975	0.904926945441154	0.341464042213493
HSPA8P9	0.175454715181688	-2.76668143012578	0.0134748260258242	0.907588253054373
AC117509.1	-2.27227602770359	-2.78965652375533	3.92046472176716	0.0477016922191859
USP30-AS1	2.43620195704476	-2.76310197872496	1.59045864497537	0.207260618491097
PTMAP12	2.2932267285379	-2.78654077094963	1.43383087852439	0.231140253192441
AC010198.1	0.747809861748132	-2.84539009313866	0.202312809930575	0.652860453531015
AC139792.2	2.32234140765461	-2.78175567751927	1.46528822090673	0.226090580224137
GAPDHP62	1.68620787141766	-2.76774170785852	0.898038598836074	0.343308179837046
AC003973.2	-2.82635158222578	-2.78080711659185	6.83192335862458	0.00895427924466378
AL162582.1	0.0475315964078927	-2.75215489799016	0.00099302208310803	0.974861020593958
AL121835.2	4.26123793153158	-2.78000686265987	3.42629770597469	0.0641657951345018
AC097376.2	1.31774591993212	-2.78678162872926	0.5778215161696	0.44716748611418
AL159972.1	1.81298860150633	-2.78077438556376	0.951353488152336	0.329375017696167
C11orf87	-0.475302551869403	-2.79595844163753	0.114409870143817	0.735178355310826
NPIPA7	4.96227612852498	-2.74456228882428	4.33494844987702	0.0373375465462746
AL355922.2	2.35831532012204	-2.76256347106194	1.50472681832306	0.219945493707122
GAGE10	-2.47530335738555	-2.76544453552221	4.92272896924304	0.0265056179596288
FTH1P5	0.933005120870639	-2.76773684457143	0.318467114866145	0.572530312219731
AC016027.2	0.47406439339788	-2.80694213202687	0.0907585635176389	0.763215005189461
LINC01427	5.12085662608679	-2.751760186372	4.54821467052108	0.0329530894911764
AL049714.1	0.826716682500042	-2.76384750804218	0.254011961175777	0.614264192627374
AC079944.1	1.76268481502464	-2.78058072700304	0.970519027747656	0.324550768993465
AL772337.3	0.436924153469994	-2.77061893461732	0.0711820103869911	0.78962348558619
AC106798.1	-5.67019606216365	-2.75730705609348	43.6373912043639	3.95215266498874e-11
LINC01987	3.46169461788074	-2.80984803295542	2.47436665471383	0.115716046799877
MC4R	-0.118021605832149	-2.71620815251697	0.00660149866165227	0.93524344909181
AL139095.4	-1.21956608133206	-2.79413637568303	0.89201110969811	0.344932897582384
RPL39P5	-0.37677302322085	-2.76633218759324	0.0701180592957371	0.791164963504708
AC002984.1	-0.305776731600723	-2.78416573743429	0.0451355283818913	0.831755016101445
AP001533.1	-2.6595692950208	-2.79889795852049	5.78471875386464	0.0161660842222817
ATP5MFP4	0.133699141861029	-2.77520836967186	0.00787365799543238	0.929293601026569
AP003086.1	4.78442365823613	-2.77837694580275	4.09930806231865	0.0429007674785528
AL138899.1	0.159318296436553	-2.78142684642164	0.0111520793592916	0.915897022266359
RN7SL610P	0.811926109652082	-2.798788821905	0.245860717437033	0.620004873425887
AC098679.3	0.571706656351823	-2.74843073113945	0.129679536973441	0.718764537549668
H2BS1	4.9787331718645	-2.75607994308148	4.35713297286443	0.0368542806807216
KAZN-AS1	2.40799293179297	-2.80484851092813	1.56005045736457	0.211657832494496
ACKR4P1	4.75038840107592	-2.80917446635647	4.0553894489609	0.0440305615808384
AC239804.2	0.99410085860905	-2.78073491178115	0.358228643730854	0.549491650936191
RPL39P16	0.291395890586049	-2.75744333548781	0.0364221602131067	0.848646321059082
AC092718.6	4.85037915241355	-2.80648910088533	4.18678173887726	0.0407403671633357
AC092471.1	-1.57989060748995	-2.79071616309655	1.58405832986678	0.208177090977258
AL442636.1	4.84200073466045	-2.73182664541193	4.17490224723876	0.0410269292919478
RPL10P12	0.469204891688546	-2.78351547035158	0.0888273583446875	0.765673253291668
AP005262.1	4.99575450038449	-2.77116920533736	4.38005369389708	0.0363618519532152
CYCSP52	0.774681215126483	-2.76054882570061	0.225051998146554	0.635217219303948
PVALEF	1.74699047356195	-2.74672001779638	0.9553053676118	0.32837252815005
AL356000.1	1.47131531914586	-2.78944825561287	0.705013084247916	0.401104334830395
LINC01990	-0.77125357042106	-2.81827947795894	0.318075142428576	0.572766716481546
AL627309.1	4.93181027782493	-2.80364906131481	4.29521524613966	0.0382197578463461
AC079753.2	0.529614357820066	-2.79628155980809	0.108989202279233	0.741297862022617
AC090720.1	4.90188022239153	-2.80543157113218	4.25502522667752	0.0391343668586542
TNNI3K	-1.39259341410684	-2.79674351636351	1.20181970112954	0.272958281794682
BRCC3P1	-1.83244746104428	-2.76883682498597	2.30136032220295	0.129260749047767
AC006946.1	-0.11762702991259	-2.78499914607761	0.00642136659528347	0.936131134975934
AC092296.1	0.621285608447262	-2.81584545147226	0.148211209908652	0.700250684629366
TPRG1LP1	0.073412070824401	-2.84603097854095	0.00243460011655827	0.960647014359547
OPN4	0.844100572011577	-2.75443173694914	0.264231749424113	0.607227678257839
LINC01206	4.97367014615358	-2.78839697675525	4.3507249142253	0.0369931967600746
AC074135.2	4.92586111709275	-2.81246847274417	4.2871756440591	0.0384009063275597
Z95115.2	4.9434997972891	-2.80421810115137	4.31069940240541	0.037873387626251
ASS1P13	2.01411939417488	-2.78775675262638	1.1446545353969	0.284670944786253
PSG11	5.0010277750039	-2.7948937384676	4.38755142002178	0.0362022699451999
SETP5	0.676188873704994	-2.79416370299725	0.174059507541273	0.676528910482597
AC246817.2	4.57466493966621	-2.83418016883323	3.82644721221862	0.0504497626025379
PPIAL4C	4.81104351002684	-2.77487165513344	4.13450886245418	0.0420172584277003
AC120498.1	4.4717853189803	-2.83478908044448	3.69391130300592	0.0546114110924354
ZSCAN10	1.6445997794289	-2.78819706306435	0.859229837839408	0.353954305741232
CR382285.1	-0.590813320407795	-2.7918145159355	0.181839290671491	0.669797324937545
AC087257.2	0.762364079884505	-2.78651914593637	0.218248272219903	0.640377900711002
AL445928.2	-0.639744536120745	-2.79037297709657	0.211898703305295	0.645283272872344
CELF2-DT	2.37701069471139	-2.80803525158666	1.52566816941143	0.21676374129599
AC119150.1	4.8701693195785	-2.78505184324944	4.21298807909025	0.0401156125951065
PHBP12	0.213792259603707	-2.757822247176	0.0195573956484338	0.888780277951864
AC226101.1	1.34908097633384	-2.88850810446824	0.604082316907267	0.437024662697897
AC034114.2	2.14501220319383	-2.80095560205495	1.27847632111428	0.25818252991212
RPS4XP2	-0.206573162595807	-2.78411115291805	0.0202166181276482	0.886933757733437
AC068522.1	-0.0263389468860374	-2.78313418664626	0.000318826697359498	0.98575395457665
AC138866.1	4.65861742513808	-2.82974361387218	3.93484541020058	0.0472954872744823
DNMT3L	3.63580661343635	-2.81861470261742	2.67306161353112	0.102059522509276
AC018742.1	-2.92897484766902	-2.7499993688443	7.58166916353461	0.00589648150434736
RPL12P33	1.07263886279184	-2.77321455345522	0.411901884099883	0.521005759226244
AL133476.1	-4.36931522968885	-2.82153650636157	21.3378353246933	3.85056329598017e-06
LINC02809	2.41725470611417	-2.79307342404465	1.56954282710504	0.210273418713384
RNU6-403P	4.95810438784749	-2.84299792502355	4.33070241051226	0.0374307962650482
AL157884.3	-1.30828977299737	-2.78832857424681	1.04402811684918	0.306886485546791
AC097724.1	0.138981055185343	-2.77270962464599	0.00849863805576945	0.926548625897984
CBX1P3	2.37632038516043	-2.80566529953856	1.52413864048769	0.216994266313543
AC097065.1	4.42573079727148	-2.81318537606467	3.63330317881959	0.0566343075507939
AC132219.1	-0.355240806652979	-2.78901213999592	0.0620765337958176	0.803243494847858
RNU6-1160P	-0.768557966779373	-2.80914101179466	0.313074423705345	0.575799695400487
HEATR9	4.94294176186641	-2.75274916653736	4.30893795326332	0.037912623692818
RPS12P20	-0.504483249968358	-2.7848404098567	0.128679895607689	0.719804713935246
C8orf49	4.0258927746033	-2.80430818895956	3.13382935794597	0.0766834201247502
RNA5SP301	4.27318523075455	-2.80092704989897	3.44015996702483	0.0636295316933188
RPL5P17	1.48933819090651	-2.80930608816784	0.720194707536763	0.396080048982275
NSA2P6	1.6037187796754	-2.79994916490609	0.821533231330918	0.364732266115825
TRAV41	4.7960627765418	-2.77999904837842	4.11472122796052	0.0425115308732269
RNU6-720P	-1.02182780751053	-2.80928712865082	0.589614177111699	0.442568352823119
MTND5P25	4.57096450167356	-2.7672485580005	3.82020413940317	0.0506380683182155
AL158801.4	1.00972673835496	-2.79548361989678	0.368723463564592	0.543700913356761
AC007387.1	4.73113187234023	-2.74848745338753	4.02849707211652	0.0447377787769577
AWAT1	-0.986974397281117	-2.77712125052954	0.553459732140837	0.456907485201082
DLGAP1-AS4	-1.22114238709098	-2.83398728936707	0.894505655541252	0.344259231613572
AC092881.1	0.852082953353474	-2.80972441927854	0.269051698608202	0.603968611289184
SNORD1B	0.0171489780568354	-2.79925057635201	0.000134095678141932	0.990760728146182
AC090617.9	-2.37450712097381	-2.77397718664642	4.37361461950383	0.0364994893038806
CSNK2A3	0.694424053042554	-2.77899316828086	0.18772560059378	0.664816360241758
AC138951.1	4.36356173431627	-2.80493898268158	3.5548968588926	0.0593699976562631
LINC01849	4.67491005247358	-2.80568944947123	3.9565034692499	0.0466905919003042
AL034417.3	-1.53715774792212	-2.81344043926457	1.51168491051806	0.218882163899821
AC109635.2	4.85955224562567	-2.7498525429225	4.19794529258471	0.0404729903001249
AL392089.1	4.68092684273326	-2.78545266833625	3.96349366951533	0.0464971057957843
PCBP2-OT1	0.491294251011179	-2.79378273905469	0.0970950050134789	0.755343991485467
KIAA0408	1.60494515720748	-2.76024664644267	0.822280836060969	0.364514145892844
AC124248.2	1.59886457256231	-2.77580487640911	0.81736431187656	0.365951907768834
COL4A2-AS2	0.0839864345771266	-2.83031068554389	0.00310957799201361	0.955530140600494
LINC02857	-2.15334962485489	-2.84614384073027	3.42363083648854	0.0642695150902401
AC105105.1	4.89186143335657	-2.72562043060127	4.24033376386572	0.0394744060319432
AL355922.4	2.20371789749686	-2.77600464632702	1.33870925113494	0.247261722676802
AC073909.1	-1.05140857900106	-2.820604172415	0.635447146516398	0.425364276115188
RSF1-IT2	0.410032588617115	-2.80397084943679	0.0685959896692196	0.793392093266197
THAP12P3	1.72141951120346	-2.79040046513455	0.931141629831608	0.334566448893352
LINC02227	4.67555948706224	-2.79825986399724	3.95661786996411	0.0466874185088063
AC084871.1	-2.02415002245315	-2.78581660777323	2.91143733065978	0.0879534573722794
AL121768.1	0.916624586540327	-2.81372016596199	0.308486799291416	0.578610233491687
TBC1D3K	1.00717989085555	-2.79780155399567	0.367039238225786	0.544622576717557
HLA-U	4.80326471030757	-2.80259740181569	4.12416046512699	0.0422749915856633
AL035416.1	-0.24930074891556	-2.78963382004213	0.0297376962513027	0.863086743881567
Z98752.4	2.23849327418215	-2.78714981091149	1.37532457803501	0.2408991499719
AC024610.2	0.423123057989595	-2.7925517046111	0.0728370750253617	0.787249922102336
LINC02776	1.41744750931043	-2.82045561190487	0.659209403745287	0.416839192283392
AC097709.1	4.86577047769464	-2.75986920098895	4.2060172710349	0.0402808073542629
AL162713.2	-0.0254954458709412	-2.7927626953846	0.000290314120647395	0.986405816488072
AL137186.1	1.70899236345512	-2.77156792183521	0.919206818165065	0.337683322127362
ACTBP8	3.1389022340321	-2.95230621349416	2.1230891554497	0.145093632712482
AC099552.3	2.97815322137289	-2.83216823302864	1.96159852503493	0.161342462236043
AC092535.3	1.12803168044942	-2.86952801897064	0.435801564921434	0.509155853359414
AL031008.1	1.53281127812924	-2.81186526096073	0.75811507930586	0.383919048195415
CSGALNACT2P1	4.64709229824339	-2.79999231499506	3.91952594696863	0.0477283370243317
AL355482.2	2.36928383298478	-2.82677537101498	1.51745826963779	0.218004538385517
LINC02660	4.24089262423326	-2.82579707458521	3.40052912318522	0.0651755091549407
AC092813.1	0.0627494158783326	-2.88306661226515	0.00179880250043141	0.966170029683396
RNA5SP217	-0.991285355380546	-2.78703108583905	0.555319706649691	0.456152174738039
AC007728.3	-0.150769607799457	-2.77976353496426	0.0107857630299364	0.917284793127962
AC107373.2	4.86698778216559	-2.79186252346226	4.20826662448547	0.0402274241106998
NUCB1-AS1	-1.14719445665813	-2.8080805617813	0.760301950453091	0.38323404455062
SNX29P2	-0.70839613124394	-2.81992725515149	0.256597249305244	0.612467587388746
AC092184.2	-4.09307602264143	-2.79346630231694	18.575041795341	1.63345197490854e-05
OPA1-AS1	1.28866908354818	-2.80564894577352	0.555016068513957	0.456275343632795
GAPDHP38	1.39310956940712	-2.80028568184501	0.639069272997276	0.424048027947396
PACRG-AS3	1.69936528634409	-2.78054596381894	0.90972755659881	0.340186716298652
AL357833.1	4.98702641248813	-2.77004784980185	4.36819030199115	0.036615859138318
AL353648.1	0.316377815460646	-2.80371138823018	0.0422310488035293	0.837179979768715
AC008481.1	0.799374138322661	-2.81597161075914	0.238784316609561	0.625085527307368
RNU5B-4P	-0.960913640135975	-2.82434474252501	0.510962448723561	0.474722515966622
MAPK6P3	2.03206055070046	-2.81369312025764	1.16271423377437	0.280903342693695
AC100774.1	0.108216562788869	-2.81537218326128	0.00511144081938397	0.943004328126916
AC131009.2	4.7126616874737	-2.81090578212303	4.00529561452848	0.045357542519146
AL132765.1	0.0781312679417621	-2.8084692175361	0.00269608752829953	0.95858936015338
AL450311.1	1.76783664184263	-2.75313750856622	0.975282920275575	0.323366158490124
AC135977.1	2.33588299641869	-2.81232813418163	1.48002902960737	0.223769980406495
PARP4P2	0.235137598165562	-2.77717324849888	0.023599284527748	0.877908904117565
AL589765.7	0.408883245796007	-2.79831815204244	0.0694481143930545	0.792142025612774
AADACL2-AS1	4.47405449433973	-2.86910479146863	3.69713596718124	0.0545059520343398
AC009955.3	-2.05405355773271	-2.80245212676706	3.04673586529336	0.0808995854762177
SPDYE17	-0.576276742448456	-2.80481141096863	0.17013693629228	0.679990136745333
RN7SL75P	-1.23486128110338	-2.7988506674117	0.912664705187822	0.339408381245004
EIF4A2P2	0.81394183212814	-2.79440886683278	0.246955587799071	0.61922694669292
CIBAR1P1	-0.387618786490568	-2.80939526634926	0.0743460805632665	0.785110913007828
LGALS9DP	-2.14729317767521	-2.77322681682907	3.37808703479583	0.0660686976714404
AC112715.1	1.05438315077073	-2.80103396980654	0.399316820347316	0.527442290303488
RNU6-944P	-1.41663059069277	-2.83843917301335	1.21666660143299	0.270015826194163
P2RX6P	1.54859972599582	-2.7827028491049	0.77166872565931	0.3797013132578
AC012360.1	4.65141219344296	-2.80476494886147	3.92541310081412	0.0475615038187887
RPL31P11	-0.700919415907316	-2.7630423871196	0.257489853084451	0.611849927600574
AC018628.2	-1.29185273402119	-2.8076963817928	0.997945149661582	0.317808232863362
SNORD53B	-0.680119203365685	-2.8017666475922	0.241173518198394	0.623359819983374
AC013472.2	1.04337337800273	-2.8072819025673	0.391805377266607	0.531351942262548
LINC01098	4.9285849848959	-2.85583734785328	4.2912407227314	0.0383091996717285
FOXD4L5	4.98780886152859	-2.84174298727693	4.37022759190725	0.0365721069422485
AP002340.1	-0.834920632694359	-2.80338412983577	0.382601860495534	0.536214043564641
AC078922.1	0.631823554196837	-2.79222984786614	0.156925262560577	0.692003275368137
TCP10L3	4.13993713347313	-2.78297801413395	3.27461559120722	0.0703594079965325
GAPDHP14	2.39772818892139	-2.79371825244539	1.54792599213117	0.213441881945439
AC107959.2	1.26915549827135	-2.79731472297102	0.539412367799414	0.462676362343112
AC128688.1	0.21679515112341	-2.79418200871445	0.0201556743128535	0.887103164109983
AL357673.2	0.843007696527459	-2.84732652611792	0.263996868039328	0.607387454064484
LINC00518	4.95938904815227	-2.81552896921568	4.33158113333648	0.037411478125778
AL671986.1	0.215431203955381	-2.81972430930068	0.0199399728879612	0.88770486094408
GLYATL1P4	5.03073385819387	-2.80178779013695	4.42714220220616	0.0353716856050998
LINC00345	-1.62799903998907	-2.81209745709698	1.72560795364404	0.188972775719613
AL161663.2	2.23364727625475	-2.77719670984003	1.37006593747087	0.241800555059578
YWHABP2	-0.236356938103537	-2.8064821067895	0.0259015964333429	0.872140870778076
LINC02717	2.70563016370119	-2.78563773825809	1.68312239712209	0.194510075521564
AL136141.1	1.14437112363217	-2.81693251370254	0.464119214829545	0.495705118766036
JAKMIP1	2.66083594884361	-2.77576258165115	1.84527532092453	0.174333903908228
MYO5BP2	-1.48214301260684	-2.84177540046468	1.38424517505622	0.239379361077484
AC108673.1	4.63034128874856	-2.86921026464825	3.89929550135503	0.0483063602303745
SEPTIN10P1	-1.10564487136193	-2.81239060590288	0.705493839086607	0.40094381921671
AC093390.2	4.69229984587786	-2.77866180679161	3.9776069454467	0.046109026897193
ATP5F1CP1	1.35276097086209	-2.81828983163566	0.606131063124018	0.436248263206374
AP001160.3	0.472843175233407	-2.80741891976281	0.0902193310395845	0.763898506618575
AC026894.1	-0.842874465713397	-2.8354296297014	0.381700205062188	0.536694717095035
ISCA1P1	0.885243468114516	-2.81192207590188	0.288932776600916	0.590905245099417
AP001439.1	1.47892432195794	-2.80520844853797	0.711017606215549	0.399106198161678
RPL12P44	0.2977795886513	-2.83381309746225	0.0368901147061251	0.847688944422705
AC020633.1	-0.194445059274598	-2.81988146107263	0.0174066713596801	0.895036222780401
AC015967.1	1.20956802176766	-2.7923610722731	0.493974706441719	0.48215961606893
AC002310.3	0.909107755719879	-2.80658593124182	0.303542627014167	0.581669988346508
AL034417.1	4.96205559007446	-2.82755180230489	4.3354562599836	0.0373264105393969
AC005244.1	0.722818724229167	-2.82887604459937	0.197578114240642	0.656682865409148
AP003783.1	4.73117354943057	-2.80042764139245	4.02914032009714	0.0447207237356981
AL132709.7	-4.05305244099815	-2.76564537337173	18.0884769186728	2.10873747926367e-05
KRT71	2.57897645759326	-2.78917178264934	1.7512685872526	0.185717332735872
AP003733.1	4.48215886488478	-2.85897024565428	3.7073258425836	0.0541741196340413
H2AZP1	-0.868022275837733	-2.82692930213275	0.410092646359175	0.521922485473443
AL590762.1	-1.37831711341162	-2.81952957339515	1.17967208124789	0.277422763398871
AC114748.1	0.0206725386774639	-2.80712365828938	0.00018499248022863	0.989148151826248
RBBP4P2	0.933105003523747	-2.80847359039665	0.318706373021783	0.572386106414868
AC110790.1	4.2205649277209	-2.83781603703775	3.37597780925947	0.0661533136216312
AL109924.3	4.91679142840531	-2.85107167074076	4.27554589528903	0.0386645423832196
THSD8	1.52997269430905	-2.81995601680574	0.755503603697804	0.384739331762082
AC016999.1	4.52475499068106	-2.82100750930048	3.76121445148779	0.0524544670664398
AC004522.3	-0.132974510988607	-2.80277745223933	0.00829335495539141	0.927438671239221
AC005599.1	-0.726207737433286	-2.82033958819225	0.265913559065453	0.606086258724594
AL138752.1	-0.174591491158743	-2.81987822101356	0.0143751908568177	0.90456507052294
AC100784.1	4.93706375287769	-2.82002591593925	4.30209661275025	0.0380654182027632
SNORA14B	0.00437294724522864	-2.83928320221315	9.43583366108669e-06	0.997549077850348
KLHL6-AS1	3.9899946721358	-2.82075309721125	3.08907972029478	0.0788193735575145
AC005726.2	-0.595477389886502	-2.79240804849926	0.185013051989969	0.667100033978944
AC099050.1	-0.219714933588249	-2.83545834698775	0.0229358902472896	0.879623906888002
AL080312.2	1.622247333637	-2.81145049212472	0.838353985074036	0.35986795660097
AC008267.7	0.669249229409059	-2.82453148735813	0.175178740811376	0.675549719643964
TMEM274P	-0.214464426113201	-2.83325665259293	0.0212264657620835	0.884163705564945
GNG10	0.0360768675210313	-2.85555571235684	0.000584203175463927	0.980716772112704
AC131025.1	4.91667555182441	-2.7815626471061	4.27416826945866	0.0386958974071194
KRT8P48	4.5150493379427	-2.83349382622744	3.74921989571487	0.052832163420308
AC021231.1	-1.09485367914056	-2.81509476769665	0.690884061950641	0.40586384117955
AC007622.1	-1.12169715149482	-2.81188861707623	0.737185400560811	0.390563989089507
MYB-AS1	4.52729965461728	-2.79863486715514	3.76423197329542	0.0523598990119143
PDYN	2.61969477680502	-2.79613519213272	1.7979603421764	0.179959275282324
LHX3	4.92153549404811	-2.84841896486558	4.28180218680411	0.0385224828225267
AC134698.4	-9.37979031428975	-2.7922266063419	127.03111244265	1.8288388211079e-29
TBC1D3B	0.878457329485317	-2.8263883152133	0.284897713147402	0.593508903712853
NSA2P2	0.70254363775943	-2.83558122715998	0.187112497807881	0.66533080544937
AP001357.2	4.99489157372051	-2.82765630692226	4.37937092738784	0.0363764205271707
PHF2P2	0.0850114144409319	-2.8368915836531	0.00310912189925716	0.955533398616794
AC139491.5	-0.0570866718541845	-2.82943615550113	0.00146739713125044	0.969443212712792
AC025287.4	-0.317063497349248	-2.8194707282632	0.0490997724468798	0.824637206053312
RN7SL124P	4.83083969275935	-2.8146712942591	4.16085089589947	0.0413686169657527
AP001471.1	-1.44138275052272	-2.83093735434785	1.29287731693621	0.2555183741668
BRS3	4.68115727877106	-2.8321599525478	3.96436185986042	0.0464731336902922
AC027250.2	4.10197463247104	-2.81644733446698	3.2280857004157	0.0723852565291599
AC106800.1	4.9813210257785	-2.80700853930725	4.36090309287481	0.0367728060740132
OR51B5	-1.29366304756243	-2.79972660100942	1.00099427379124	0.317070042257608
AC079385.3	0.919890315237314	-2.83357326932167	0.310345564433518	0.577468210597935
AC026979.1	-1.67647068936761	-2.79390100339171	1.84674859836511	0.174162025637825
MIR7848	0.203511941698193	-2.80602953524784	0.0177718428273153	0.893947368870747
LMO7DN-IT1	-4.7960950107959	-2.79725160502296	27.8985638285198	1.27844624045097e-07
FABP5P3	0.504543093303202	-2.82580986961242	0.0993770395988278	0.752578495390442
AC104996.2	1.30613303223888	-2.81401831317447	0.568839067477562	0.450720609143916
LINC01584	2.51285002572776	-2.83430700852816	1.675857933353	0.195475746137845
AC010336.5	2.07587748683244	-2.82309656119022	1.20746323690358	0.271835103884975
AC008496.2	4.71275897381904	-2.81766773997895	4.0052220866654	0.0453595209269075
AC108477.1	1.9279150336304	-2.82727552757188	1.06051172838546	0.303098500605385
AC116903.2	-2.82255406877179	-2.81749057370306	6.76200794755701	0.00931189213217789
AC007938.2	0.477962451857071	-2.82297397888208	0.0922005274706663	0.761398061253565
AL731568.1	1.2859510729996	-2.83042342423987	0.552518265310496	0.45729055407604
RNU5B-3P	-0.911536252358296	-2.83303718760967	0.446071229511332	0.504206593779213
ZNF680P1	-1.86540864909393	-2.8088488419277	2.40845432015563	0.120681472102774
MT1P1	1.48356574520799	-2.84171999266591	0.715315097605192	0.397684955079359
LINC00606	5.04011004610041	-2.80926460687067	4.43964181285956	0.0351136136717238
AC002094.5	4.80994300831556	-2.80771387568955	4.1330538805575	0.0420533956444006
AC090001.1	4.4388175243163	-2.84075491598173	3.65129255997931	0.056025715569904
SLC25A15P2	4.90754023942222	-2.80123004406254	4.26199323985888	0.038974165180419
AL158050.1	0.8025777027245	-2.83212697657799	0.240636345477917	0.623746889890443
RNASE3	2.26116642909796	-2.81566125920975	1.40040151257338	0.236656355927186
RNU7-47P	-2.70893778940269	-2.81587131619678	6.14138031915185	0.0132054192403229
AL390755.2	0.548527381603262	-2.83402521472656	0.120066238416854	0.728962659747003
AC024941.1	0.875763688632538	-2.79093267944344	0.282873790000579	0.594823789758937
LINC02054	4.78358013170392	-2.83133852842584	4.09845643702668	0.0429223829608127
LIPM	1.11415180036457	-2.83591290600819	0.442101440433532	0.506109919637998
MYRF-AS1	4.44572339735369	-2.84419119855838	3.65914071780082	0.0557623848550356
AL450124.1	2.4784824337988	-2.78215847769687	1.63716829764525	0.200714432112547
AC004522.2	4.64032242863297	-2.8397754953363	3.91101687076957	0.0479705635595299
AC093330.1	4.49910370399349	-2.81639122847332	3.72834705438953	0.0534963091924878
AC023296.1	4.15880131541744	-2.84916824424874	3.29928429166148	0.0693100761010055
AC084018.2	-0.911343092798057	-2.81767989378839	0.462515346867491	0.496450762862833
NUDCP1	-1.65670588973343	-2.8262589083222	1.82469771553863	0.176755110859143
CACNA2D3-AS1	-3.98468786887254	-2.83923883504607	17.2467797985436	3.28253427127387e-05
AL008723.2	-0.297450666295235	-2.85825289059731	0.0425792594624852	0.836519536401242
AL357140.3	4.76200214517656	-2.84960091675235	4.07018321120782	0.0436465400941309
SNORA63C	-0.8017150662786	-2.85225771541423	0.348344237908762	0.555051916596353
MIR4713HG	2.4967688926028	-2.83567210077652	1.657783001639	0.197902924547782
AC020916.2	1.50748652119509	-2.86445302985641	0.73613829088179	0.390900736379968
AC121758.2	1.86644201063516	-2.85261058773762	1.00180826539113	0.316873355819608
AC011498.3	1.49414267957073	-2.81873020208187	0.724560899632095	0.394651914247095
AL592429.1	4.43334690612367	-2.84461708058508	3.64423946881573	0.0562634949279568
ATP5MC1P2	-2.20774974545801	-2.81060150577965	3.65473432788602	0.055910071247539
AC008742.1	-0.24161463330244	-2.82354283922634	0.0275226575103034	0.868236009177773
PRSS38	-1.08849188570713	-2.8380665319413	0.692871296851237	0.405189459965391
MIR4258	4.71404674015005	-2.84821682928727	4.00732837813174	0.045302883102388
C8orf74	4.9381833397036	-2.84597057326715	4.30360130536668	0.038031757123079
AC243964.2	4.90636277317087	-2.85055213223275	4.26139913333836	0.0389877974314782
ANK3-DT	4.11587763675087	-2.84994131998714	3.24639595237721	0.071580690195232
AC092919.1	1.19210080719032	-2.79008900174237	0.499660724401707	0.479649234874799
AC021573.1	-0.636126593955857	-2.79270381425665	0.213977392716615	0.643667666259253
MTCO3P29	1.2092896668056	-2.82429995611061	0.494041920940731	0.482129814895772
AC004134.1	0.930035839706115	-2.83561635272727	0.31674448875637	0.573570687803554
AC005487.1	4.17974234997431	-2.81244302138372	3.32309477593871	0.0683131214168687
FDPSP8	4.82193881265392	-2.83929204914852	4.14924259718146	0.0416531513501596
AL031056.2	1.28930150798967	-2.78227945765823	0.575741892961545	0.447986219860168
AC007993.2	0.349627717478414	-2.90698627329182	0.0438639910003928	0.834106861574279
LCE1E	4.95994198174323	-2.85835188322581	4.33295112697256	0.0373813805561083
AL121899.3	-1.68115619934341	-2.82509245879139	1.87452694977046	0.170957501658727
AL096869.2	-1.21945679329771	-2.85004942323207	0.876982585257011	0.349029458934029
LINC01267	1.55326201312226	-2.84556266873536	0.776371023286728	0.378253312787694
B3GAT3P1	0.314766904082127	-2.82343064166872	0.0417752760394663	0.838048736560777
CELA3B	4.56797307735635	-2.78631947025036	3.81618069431771	0.0507598184434281
TLR9	-0.77904823151765	-2.83663001069296	0.327579928802415	0.567087600496874
DISC1FP1	4.66742011093371	-2.83515899505673	3.94615168633094	0.0469786861870638
LINC02685	-1.23500960483525	-2.84033410560253	0.916854285722749	0.338302291965773
AC027458.1	2.09775446774097	-2.88976540449963	1.14472070684195	0.284657023754216
AC093732.1	4.6116540439454	-2.84624203604787	3.87365804863984	0.0490495064712392
AL160412.1	0.657533069707328	-2.87285357133064	0.165397929579854	0.684234626284942
RN7SL395P	0.00587286109695709	-2.85161673095129	1.6097107554458e-05	0.996798799918625
AC105389.2	0.965434968534682	-2.83420818046288	0.339499630766454	0.560118186989025
AC095032.1	-4.22736684105056	-2.85348052104728	19.9175032052401	8.08566611582655e-06
LINC01433	-1.91631081688402	-2.82921686466357	2.58185748029661	0.108094749457105
AL138721.1	-3.09978702633149	-2.81538958303144	8.69526090167177	0.00319038448219102
AL356952.1	0.753888974354089	-2.85732884377194	0.21392774537118	0.643706142101567
AC132938.6	1.35988723648756	-2.84747548853036	0.611665969053192	0.434161232040539
AC061975.7	1.44797626347065	-2.85856236998313	0.684848502143566	0.407922142896374
AC015802.5	-1.70867318110326	-2.81489605246578	1.930127872074	0.164744455726651
MARK2P8	2.09931370434826	-2.84203610147841	1.23141072766876	0.267132860471013
RPS26P49	1.64214205905644	-2.82497996786378	0.85669111605587	0.354666318867106
AC116021.1	4.64898278997127	-2.8393125411743	3.92186398921726	0.0476620065901566
AL513485.1	-3.58432042587176	-2.8088101211107	12.6998045267726	0.000365693800820277
RNA5SP219	-1.42265008246113	-2.84203163926811	1.26163774891016	0.26134131460188
STARD6	1.53592264995558	-2.83517383882996	0.761066643375855	0.382994925356643
BX255923.1	1.51609644607647	-2.87566304595215	0.689640685800313	0.406286623676626
AC005899.2	-1.82830164800043	-2.79743666334647	2.31020240474494	0.128527312804695
PRR27	4.96850620316403	-2.81787885257586	4.34351334638028	0.0371501876473904
AC068506.1	2.18377297559491	-2.83020622336631	1.31773839017286	0.250998342598072
AC084880.3	-0.555668440496575	-2.82197057167034	0.153907637780819	0.694828703371668
RN7SL738P	1.45261079781332	-2.83774762250786	0.688897948975075	0.406539482227411
AL355596.2	1.06552964855535	-2.85908230565646	0.407568490676368	0.523206230517729
AC026391.1	-2.25966653308608	-2.8284969500934	3.53931343468153	0.0599302630677975
AC005593.1	-0.200620101625376	-2.83300654274491	0.0185804054718162	0.891576249633569
AC034111.1	-0.373167705025118	-2.80005001424942	0.0681417789941321	0.794061812341596
TBC1D22A-AS1	-1.33835756696256	-2.82230222813223	1.07972558506129	0.298758952592326
ZPBP	4.49571234426211	-2.82840795572642	3.72306779480115	0.053665685180954
AC010197.2	3.62445444156956	-2.89632383940221	2.66028554097177	0.102882263812979
AL391822.1	4.16602702898654	-2.85616700280168	3.30598174142503	0.0690280871411319
AC000061.1	4.64486915674495	-2.83594267716656	3.91669827932965	0.0478086883089867
SLC38A8	-2.19213564622673	-2.82888159594678	3.61618691815357	0.057219878061825
AL592158.1	-2.37760787513465	-2.86407186352427	4.30636983641845	0.0379699045270821
MIR497HG	0.93586944782178	-2.82788541578268	0.320356660282414	0.571393384002769
ATP6V0CP3	0.645371368395609	-2.85820836938168	0.152499892066103	0.696157728088282
AL078645.1	4.08057314512383	-2.88053340721516	3.20188173497057	0.0735535953067419
AL590666.3	4.81069635517927	-2.84175552681166	4.13397900005533	0.0420304147788767
ZHX1-C8orf76	-1.55079768024722	-2.85260029886457	1.52730719512446	0.216517037043408
KRT33B	4.73733628591485	-2.99005523116589	4.04040085372733	0.0444232687329213
LINC02817	4.16507137174172	-2.87099626719214	3.30729335464196	0.0689730069615052
AL592156.1	-0.776751961495237	-2.95420459837906	0.324940409226571	0.568653657414222
SKOR2	5.04588635819096	-2.78907379201368	4.44680777710138	0.034966551177803
AC105254.2	3.95559362037551	-2.82900057641949	3.05100715934822	0.0806870917548912
DNAJC5G	0.922994464793826	-2.86480341126032	0.312582314955392	0.576099879933766
DCAF13P3	-0.0974397329783504	-2.82470769538426	0.00439188649409061	0.947161824510345
AL136317.3	4.18998169370826	-2.85695697353083	3.33687602525988	0.0677431120973169
NPHP3-AS1	-1.0008040793015	-2.87575129507916	0.562458730877083	0.453271275465578
AL031005.2	0.544551127684006	-2.86334352418108	0.115355301063154	0.734127682911868
AC093014.1	0.471821498630682	-2.83186103310757	0.0898150633162231	0.76441239606198
LINC01080	4.56192339259219	-2.80357473374188	3.80865340944423	0.0509884271761017
LINC01567	4.62375924787448	-2.88820369439559	3.88993367171025	0.0485763419898783
AP001437.2	2.23076843490653	-2.88267509143978	1.36784144760178	0.242183099322222
AL590009.1	4.65042777320064	-2.88266490399158	3.92464408148781	0.0475832617091038
SPATA45	1.0071971662234	-2.84792503957376	0.367118561024753	0.544579103857213
AC023385.1	4.60375176592855	-2.85396465121798	3.86349650673162	0.0493473882648229
YBX3P1	-2.38135883214729	-2.83083553255849	4.4362624124214	0.0351831912713911
RHO	-0.0839988685241875	-2.85420786159666	0.00324307974760529	0.954586582580414
RNU1-72P	-2.547357554506	-2.86611033069632	5.25183557806946	0.0219236320862022
AC099681.2	-1.93258763455711	-2.85449229198076	2.63536988374932	0.104507719748806
RNU6ATAC16P	-0.206673248101142	-2.82580345233771	0.0200643150207824	0.887357606969558
C11orf97	4.22136920276593	-2.86492383495135	3.37639566629234	0.0661365412329337
RNU2-17P	1.59873544725275	-2.83902475600112	0.817260769675215	0.365982271575368
RN7SL49P	-0.731096200493327	-2.83087804848705	0.283961405664023	0.594116448474793
RNASE10	1.61049785683456	-2.84327613489307	0.828107675698888	0.362820285628169
ADGRG4	-0.591930265547083	-2.82216079617119	0.175965803753883	0.674863336138018
MIR2117HG	-2.0578337286863	-2.86596715732471	3.05145870558206	0.0806646628640304
AC090115.1	-0.011558252333984	-2.87050340534278	5.89489450675273e-05	0.993874044842877
AC110792.4	-0.88323055274684	-2.84270007947018	0.425969860934764	0.513973131280935
TOP3BP1	4.79472193164527	-2.88665248251885	4.11364298922261	0.0425386390279635
AC093772.1	4.13499040537393	-2.86776513179518	3.26943239638354	0.070582040518754
RRM1-AS1	-0.65637277267947	-2.8525685938617	0.225436677951748	0.634928303451669
HNRNPCL1	0.511616309769314	-2.82200770025982	0.104877859148701	0.746052725887022
GRM5-AS1	4.93556914358471	-2.78898525983135	4.29867832291596	0.0381420039524303
RPL18AP2	-0.485943668844816	-2.85262960402136	0.117698507065171	0.731544174521057
AC009955.1	4.30963597073639	-2.87127890209795	3.48704767960345	0.0618507970301738
RN7SKP97	1.51670082310463	-2.85471223381732	0.744488854009553	0.388226721507833
OPALIN	4.95291208572197	-2.84388783088579	4.32315878634289	0.0375970684182432
AC231657.2	4.76923631314449	-2.84951974408709	4.07940850199125	0.0434088521425646
AC016730.1	3.84412061811098	-2.94076008791003	2.91417870054771	0.0878041044864023
AC083805.2	-0.693584588198438	-2.80739970438065	0.25387652595758	0.614358626805297
LINC00517	1.10350069329026	-2.83395207971728	0.433945911093076	0.510059074593529
AL356585.1	-0.563104616725473	-2.83230356461845	0.163362977086656	0.686078991057116
AC127070.3	4.82154326131297	-2.85299700993106	4.14874486342838	0.0416653973212522
AC098848.1	-3.48170142808709	-2.83706628251238	11.8559945097224	0.000574760334218044
AC007132.1	4.80731904497426	-2.88295331367288	4.13038858633972	0.0421196779953713
AC090164.4	4.08510220350172	-2.8577217963952	3.20774661652138	0.0732903554614657
RNU6-1165P	-0.659085533652305	-2.8294112313684	0.227677488036619	0.633251309101483
AC019080.4	0.110452234599502	-2.84730457877194	0.0051617090566225	0.94272523263679
AC093307.1	-0.429735998663581	-2.84093730323416	0.09203950951472	0.761600178700151
LINC02466	4.98539229512392	-2.83819745984356	4.36632166039817	0.0366560376820442
AC087273.2	-0.901613543383207	-2.86137471262851	0.451517590253587	0.501615154643363
PPP1R8P1	-0.235935690067511	-2.86717797474547	0.0261978958535991	0.871417960705283
AL391261.1	-1.14133885294148	-2.87976992309889	0.751318220579975	0.386059195017973
AC006205.2	3.32717194381482	-2.87129728025984	2.32282756309822	0.127488095781042
AL139023.1	4.92710426759024	-2.87337748455508	4.28899128288259	0.0383599177881659
SNORD91A	-0.725554881825895	-2.82725606753564	0.281317963378243	0.595838675277044
AC016877.1	4.40483373323267	-2.8877446472291	3.60697278623167	0.0575377644747058
AC114402.1	2.39390480334371	-2.84171207100386	1.54398482472095	0.2140256452142
AC009522.1	4.32862401103093	-2.85464845325148	3.51128677317307	0.0609520977134372
AC084816.1	1.23818096768527	-2.83679373922688	0.515532841234176	0.472753490598483
AC097638.1	4.634961421815	-2.84238818035639	3.90352256614105	0.0481849771490305
AC010653.3	2.31497780696835	-2.8766145829302	1.45758496122266	0.227314769879413
ZNF849P	0.182194284173159	-2.83090205199054	0.0145017114084709	0.904148031570119
AC007029.1	4.7029008680989	-2.86638503717554	3.99283335166605	0.0456941650157419
IGFL1P1	1.12204521395979	-2.85460427219795	0.447447690967365	0.503549503816338
RPSAP71	4.9411316593751	-2.84017336134743	4.30728760028411	0.0379494237583763
AC090948.4	0.0763178768585714	-2.87426616725222	0.00256337542305829	0.959620525944252
RPL21P32	-1.74635273780334	-2.84547675422732	2.03957344306194	0.153252615753132
Z97056.1	0.875377330010612	-2.81994832355632	0.282542957510515	0.595039295856462
FGF7P6	-1.57545293311846	-2.8542023516438	1.58430499710099	0.208141681593995
TUBAP8	-3.13053692063619	-2.84384405760693	9.00936439905456	0.00268599811895779
RIPOR3-AS1	4.35018417930355	-2.87812306202243	3.53882330737569	0.0599479753921921
TMEM75	4.89364292441084	-2.83459714462154	4.24363063957787	0.0393978298746106
MTND4P9	-1.80329181755368	-2.83328448714146	2.21542636920342	0.136637308139348
AC012653.2	0.2919434913521	-2.8720187049311	0.0342801321361037	0.853112211992173
MTND4P26	0.577898252506208	-2.82814379629148	0.13241024057362	0.715945992430833
LINC02849	1.19164910837414	-2.88572360120293	0.481489661454333	0.487748334925043
AP003548.1	1.4469996423956	-2.87716346676481	0.635261730598138	0.425431819619091
RIMBP3B	4.87653979894204	-2.83308266289176	4.22106224986393	0.0399251586358895
AL133334.1	0.111861317592283	-2.88509465436872	0.0054858760540526	0.940957311979326
LINC02556	-1.60603940823195	-2.83768303373038	1.68577124997202	0.194159350808329
MIR3605	-1.26629620356697	-2.85900202812561	0.959888568681286	0.327214954426198
AC023310.1	-0.278908501176388	-2.84830310203963	0.037414945126713	0.846622667335763
LINC02158	0.209004792624814	-2.87049778503977	0.0178283159664829	0.893779999522211
SNORA22B	4.57383019393256	-2.8691661212274	3.82476498659661	0.0505004295098955
LRRC37A17P	-0.0581887999900623	-2.85780609171622	0.0015279751538273	0.96881917366776
SNHG25	1.05403095798245	-2.83413264487964	0.398815803026906	0.52770145995922
LINC02398	-0.149629309134211	-2.84891962021848	0.010542233584502	0.918220614550659
AC025062.1	0.808335236184061	-2.86349082805941	0.243756906387915	0.621505749734211
AC027544.1	-0.393622301785769	-2.87141682783748	0.0749563522820793	0.78425248176814
EEF1B2P1	2.31683378181748	-2.84621859612083	1.45991425917823	0.226943763502387
AC131212.1	-1.28594313836667	-2.86368264356752	0.993505607023565	0.318887080286208
CKS1BP3	0.965721599236776	-2.85751801829643	0.339729299432207	0.559985517093508
FAM90A20P	0.35468559343482	-2.84408748773212	0.0516492635982928	0.820217886519702
AC012404.1	-0.977483250283071	-2.86000381874329	0.534755908980429	0.464614210809918
AC006037.2	3.4666447928953	-2.90323311191515	2.47985833901792	0.115312638403593
AP003471.1	3.75671048265099	-2.88563616955395	2.81148624734129	0.0935916305084614
C4orf51	4.70161705599865	-2.85976469007807	3.99063784611705	0.0457537407476177
AC009271.2	4.89029827583995	-2.79890031682715	4.23850329158077	0.0395169896016737
AC106801.1	1.85662198696729	-2.87145275344537	0.992263872581631	0.319189693045542
MIR339	4.04167870527276	-2.87780270615707	3.15429839398978	0.075727237920781
AL356441.1	4.6395613174183	-2.86853042913259	3.91002027859405	0.0479990181310926
AL355796.1	4.44391166118463	-2.89270500406139	3.65742007337492	0.0558200053828339
FAM204DP	4.7812211504794	-2.85603716192193	4.09556729734143	0.0429957988789605
AC019131.3	4.24250130480988	-2.86291220637632	3.40275128482631	0.0650877717508424
AL117328.1	-0.514760666603253	-2.85305795614537	0.134084296734464	0.714234326525537
AL161665.2	-1.14875380362531	-2.88301397428714	0.738256468688007	0.390219966397414
AL392023.2	4.84420803735781	-2.82797418779255	4.17794471485004	0.0409533365476504
GNL3LP1	0.00245580277753279	-2.86244260446251	2.36068761694241e-06	0.998774088408271
AL021707.1	4.83313358034799	-2.84543539200908	4.16339088833151	0.0413066311782292
MAS1	0.976719638930378	-2.87900611960798	0.333111204471493	0.563832815683145
AP000763.3	2.3755875939926	-2.8696727997309	1.52335287880523	0.217112807011485
AC084809.2	1.43863984498953	-2.87804586787991	0.677154993696135	0.410568116596684
AC079414.1	4.75001914507137	-2.8467006264781	4.05420647723034	0.0440614226979579
LINC02354	4.26426069661925	-2.89476422909367	3.43121018371961	0.0639752059537399
MIR6772	3.93345712615577	-2.88333657684414	3.02369898777005	0.0820561089458071
AC110015.1	4.36228480951709	-2.88227907142189	3.55316461943306	0.0594320001930235
CASC6	1.66972180647171	-2.82968918608844	0.882358430901476	0.347556536926114
AC092718.1	1.13460953761953	-2.89290481960876	0.439971108401082	0.507136400432601
AL391832.3	-0.639756632687457	-2.87929271488705	0.209548117066738	0.647121815932966
AC140725.1	4.72854042077228	-2.90146652842737	4.02669560296279	0.0447855792857918
GUSBP17	-1.78528010574099	-2.86796291040195	2.16536550878955	0.141151057154407
AC087457.1	0.787423188993668	-2.8063116555418	0.237539371084011	0.625988986564008
AC092580.4	4.71554147685914	-2.8766152758606	4.0094256564476	0.045246561646282
AC114781.2	-0.865178124091139	-2.87021146866884	0.403283680443572	0.525398281582583
USP12-AS2	0.417737354215887	-2.86612747955401	0.0710998022893108	0.789742149026416
AC102953.1	4.54709871871763	-2.86503984509177	3.78945238347467	0.0515765199843328
AL162231.1	0.321368211243228	-2.85323518343732	0.0426700634317356	0.836347773778395
OR8R1P	0.993485633690912	-2.85188211051424	0.357760448131941	0.549752663666452
FAM86MP	4.80484294091558	-2.83628952857292	4.12602108432534	0.0422285294943182
AC007365.1	0.0340411049134717	-2.83399314417181	0.000509841652920784	0.981985557934753
AC011933.2	-0.0940918662199979	-2.86118249188628	0.00403902955407176	0.949325870030508
AC010632.1	-0.207978111836095	-2.86862279409118	0.0205134229798603	0.886112424586247
MKRN4P	4.7724363468229	-2.95203306132829	4.08541458784765	0.0432548385401312
SPACA3	1.31684302067553	-2.8623973392145	0.577361001610839	0.447348587089407
PAM16	4.6665967853673	-2.84683659090808	3.94457697612114	0.047022674994904
AL161752.1	-0.529530576233954	-2.87893352372633	0.143383691487415	0.704940070372872
GRK7	-0.744187460624905	-2.87016961015206	0.29470390552288	0.58722180599997
AL392048.1	-0.663334982414351	-2.85791189543244	0.226188764237612	0.634364316443729
AL807752.4	-1.52190516764162	-2.85831912227092	1.47093648872486	0.225197994997043
AC016526.1	2.89903233510794	-2.92632217674499	1.88657831145588	0.169588359516526
AC111182.2	4.67868844066115	-2.86318073222653	3.96056789570264	0.0465779870550286
AC026100.1	4.53305581450443	-2.90943631521138	3.77244350901935	0.0521034648208499
ARPP21-AS1	4.91008554604117	-2.82791909086848	4.26532716545461	0.0388977582576697
RPL23AP97	4.57470072248437	-2.89423161508885	3.82615331979745	0.0504586104654163
MIR4783	1.17746887949894	-2.90190042303995	0.43371746202375	0.510170461328965
AC023137.1	-0.406832955408102	-2.84865091025461	0.082128324969176	0.774433624678075
TMEM190	1.29442719267444	-2.87081563991139	0.559444135718394	0.454484295449626
AC008667.1	4.70378673862994	-2.84516837005892	3.99308994804655	0.0456872075285214
AC245517.5	4.89259707435949	-2.79059688846018	4.24130685051018	0.0394517880308732
AF127577.5	-1.15500100426325	-2.87904275037003	0.771222525355228	0.379839119847713
MARCKSL1P1	-0.690262931630955	-2.8539221586897	0.249083643823035	0.617721052296162
GOLGA8K	-1.46361462802238	-2.84801961433818	1.34610884599844	0.245959527205603
LINC00348	4.80250528304314	-2.89084012446431	4.12384683748841	0.0422828285678483
GRAMD4P1	4.97955027543264	-2.83971809372172	4.35824812215036	0.0368301619519873
AL079303.1	4.77124946585802	-2.86410858755241	4.08227157240941	0.0433353628245741
LINC00165	4.58777426890184	-2.82351058766353	3.84098514194612	0.050014126953313
LINC02285	0.11406564843214	-2.86074191647082	0.00567116092388176	0.939970364019736
AC006517.2	2.44067428346735	-2.8815376478562	1.59512150625855	0.20659593688768
RPL9P2	-1.08786902028672	-2.85620529411542	0.688779281468726	0.40657990291859
ODF2-AS1	-0.302571451640344	-2.88636653815265	0.0441276540020681	0.833616292159792
AC138466.1	0.365063196540642	-2.90299239332828	0.0533558616641159	0.817323442639404
MADD-AS1	-1.75787653202883	-2.84539464933791	2.09412044687487	0.147866785827766
AL132656.3	-2.17429367457128	-2.87969862140202	3.50407034399723	0.0612181948686952
AL596330.1	4.94374404134065	-2.85556669650239	4.31069132442605	0.037873567465108
RPL17P26	4.53834983321363	-2.89206596705814	3.77919886850134	0.0518935012130511
BTF3P10	0.282628052938461	-2.89121564207396	0.0333207060766938	0.855159278967597
SEC22B2P	2.31805599744388	-2.86573994786345	1.46121302486248	0.226737214409482
GRK6P1	4.31284291236522	-2.87943412909195	3.49095823934709	0.0617048581257344
AF127577.2	4.23080793378168	-2.88627954535943	3.38805815849644	0.0656702470903426
PLUT	4.82020673835155	-2.88902684472914	4.14703921808982	0.0417073907933855
HMGB1P41	0.352481929518941	-2.86920191306812	0.0511089835223686	0.821144674495814
H2BC13	4.76287708845513	-2.86213347834243	4.07099748470434	0.0436255054965496
LINC01255	4.43748696493461	-2.90724744962503	3.64951473249393	0.0560855504165655
EIF4A2P4	-0.726982354301013	-2.85443905719297	0.280627715248187	0.596290084841927
AL450326.3	1.59115415996954	-2.92220921878641	0.811190728058634	0.367768445618375
AL359764.3	0.922381677537843	-2.90508557188277	0.299907964763875	0.583940124342963
AL137246.2	0.180126089422473	-2.88212344218099	0.013710975842649	0.906785662441728
BCYRN1	4.58687845147173	-2.87264078075455	3.84139800478293	0.0500018135324488
CER1	-0.687463516690118	-2.90910534239167	0.239962938677877	0.624232883683735
AP003110.1	3.79907826349778	-2.90919210520715	2.86243022788153	0.0906704176021572
RPL6P6	-1.98933159777015	-2.85967111367755	2.81398672405534	0.0934458865876768
LINC02763	-1.25346020636896	-2.86620138201334	0.938446001779361	0.332677810913788
PRDX2P3	1.28117029432838	-2.88299344502922	0.549234732513611	0.458630550680635
LINC01103	4.79062657139151	-2.83927055974249	4.10685969947693	0.0427095960134935
AC112236.3	0.456691648822022	-2.86281733280647	0.084417257281828	0.771398197306287
RNASE13	-0.10705106964294	-2.89442335158985	0.00508452247051139	0.94315434935509
PRICKLE2-AS1	-2.0044129349821	-2.89033046351799	2.8211939101013	0.0930271842333305
FNDC1-IT1	-0.753650482673421	-2.89064284167323	0.302662320510137	0.58221817885426
DGAT2L6	0.582837098476343	-2.85269150982502	0.134622046712622	0.713687068268193
GNAT3	4.64625684797436	-2.94430583616408	3.92035475394961	0.0477048125725923
AF064858.2	-0.749562127866456	-2.87630218551084	0.296605335032638	0.58601843909385
OR2AG2	4.54555911377585	-2.86116123284986	3.78762890680232	0.0516327415816127
LINC01538	1.54105992644388	-2.90430653389483	0.712140720725117	0.398734059239042
AC026355.3	4.92249158279321	-2.88000276911023	4.28264758083229	0.0385033287471262
ASAP1-IT2	0.0229218100348378	-2.9051931387943	0.000221506729204179	0.988125440972543
AC018978.1	4.8615701950887	-2.88570009368913	4.20162099238676	0.0403853577507191
AL590399.4	-1.10970035644512	-2.86395234054363	0.715629306817952	0.397581328828112
RPS27AP6	0.680495434403112	-2.84616744182411	0.175972598493559	0.67485741843276
AC090286.3	0.669585276782167	-2.8751308659962	0.170838417273337	0.679367752200514
SPINK6	4.66584897716971	-2.92605989646865	3.94508880960196	0.0470083723987895
AC016769.3	2.13222613238908	-2.93286318643843	1.26548172978057	0.260616018771381
AC011933.3	0.735577863324557	-2.89348085980267	0.204252368337393	0.651310131199316
AC004076.1	-1.44111680186188	-2.90523689033792	1.29879201690927	0.254433993537604
RNU7-75P	-0.445379908571804	-2.88562458903382	0.0991476371472615	0.752854910261505
LINC01398	-0.230033074851237	-2.89765171617169	0.024900924944518	0.874614186561921
LINC02618	1.02388589090971	-2.9004921924132	0.363705780086192	0.546455308708194
TCP10L2	0.864082770037571	-2.85880953809687	0.264834843057244	0.606817840424513
RNU1-153P	-1.55795261721101	-2.85046963557949	1.52286871752602	0.217185886427366
ST7-AS2	-0.128681272847965	-2.87524452066365	0.00768200159498633	0.930157222685064
ARL4AP4	-0.713016081445292	-2.85741715765302	0.269204269387316	0.603866055163292
ARMS2	2.28635246046351	-2.8873431221343	1.42719048868479	0.232223499985825
AP001999.2	0.648991746048386	-2.90813608138934	0.253362458649214	0.61471735542871
AC025627.2	-5.54293856795949	-2.87449258711632	40.6934849727229	1.7807991330996e-10
DIP2A-IT1	1.71150658893848	-2.88976880202708	0.858746723918657	0.354089649760897
AC112484.2	-1.59350540362426	-2.88699339200245	1.65025454065038	0.198924290292534
HNRNPA3P11	0.996353688294179	-2.84238130120049	0.359701174390423	0.548672242431587
AC097359.1	-0.684052090326283	-2.85229750009832	0.248207047295637	0.618340389535681
SCARNA7	4.79415837078629	-2.87306800702235	4.11243079304012	0.0425691367269489
AC104390.1	1.40876169758142	-2.87266924582913	0.651947046469431	0.419417418649744
NPM1P37	-0.54777380303506	-2.86903815312934	0.152921949954496	0.695758531887614
AC243960.1	1.18810654689694	-2.85319368597176	0.478189430339327	0.489243576847029
IFITM3P5	1.99205091777589	-2.85900604673881	1.12335377540883	0.28919744379393
AC006566.2	0.775823172692322	-2.86549911440334	0.198555163813538	0.655889612354843
AL022238.1	0.0241924960825463	-2.872616188908	0.000254372925809321	0.987275020471982
RPL21P119	0.98470499415283	-2.88020282689847	0.352100246132633	0.552926632785351
CDH12P4	4.13503148406875	-2.93130721855224	3.26966959883892	0.070571835561018
CFAP61-AS1	4.88512936252407	-2.86039705632303	4.23238985266329	0.0396595604648934
AC006557.6	4.65300822284842	-2.89085846480066	3.92767508642847	0.0474975661955632
AC034199.1	2.43758195469232	-2.88573811163957	1.59160294155475	0.207097267623184
AC131902.1	-0.151253149347321	-2.88403924908408	0.0107429608926992	0.917448491416603
PRKAR2B-AS1	1.88873142951246	-2.89828132139785	1.02338332147052	0.311717817924105
AC009019.2	4.62609674236918	-2.89047233051644	3.89187937711452	0.0485200998074124
AL354928.1	2.07979462356686	-2.91301208945084	1.21215421518487	0.270905904373186
AL139260.3	-0.346737441655186	-2.87017302947177	0.0567365765552168	0.811730313192552
AC008750.2	1.96853005292439	-2.88719070530384	1.09985668469358	0.294297558171645
AL020997.2	0.931794136797905	-2.90657928463815	0.305277061625752	0.580592934448958
RPL31P2	1.30100433230223	-2.87979453144779	0.564541656949608	0.45243610591997
AC083843.1	4.61099468351869	-2.91592197269891	3.87305637980287	0.0490670911718637
HIGD1AP18	1.06926181565266	-2.8634929278964	0.409669677934438	0.522137211402219
FAM246A	1.05816625264166	-2.85086200075613	0.401787252606482	0.526167685779304
CT55	-1.82924872451216	-2.88269701342328	2.30759534135721	0.128743081410499
AC093585.1	-0.481207199399653	-2.90540168040479	0.116421738599151	0.732948281477796
AC010761.6	4.71456331160204	-2.88244902545384	4.00783398787999	0.0452892984307525
AC103858.2	-1.15591874176444	-2.89416230879067	0.787956577269348	0.374718727696868
AL391069.2	4.37850531696885	-2.90604273202767	3.57457286659825	0.0586705354709923
LINC02835	4.95489036275561	-2.8602509892795	4.32540063351715	0.0375475742751879
LRRC18	4.55987876052828	-2.87947762559616	3.80660698440177	0.0510507665114113
POLR2KP1	0.0698045254176518	-2.86665185022513	0.00210619156145242	0.96339532410577
AL355870.1	4.36328107669433	-2.91550895654782	3.55528754204241	0.0593560233309016
LRRC37A14P	4.548377141321	-2.89036012750588	3.79150820561223	0.0515132123364861
RPL7L1P3	4.30439704190427	-2.89502870542062	3.48086652716908	0.062082222824162
OR10H1	4.83998754241542	-2.87710499969806	4.17278523856662	0.041078218499653
SNRPFP1	1.00776271858479	-2.85987058989063	0.367230336476254	0.544517856217647
AC104024.1	4.2739836659765	-2.8499941555661	3.44140827367154	0.0635814758867713
UCP1	-2.29585760981466	-2.88134184961481	3.98520915896344	0.0459014015114559
AC010307.2	-2.20533460637893	-2.8696505776778	3.65304079214785	0.0559669428234697
AC008985.1	-0.379060859786723	-2.87158912989523	0.0695406849063431	0.792006719523466
AL391294.1	-0.530943494653028	-2.8656984459803	0.143219831991566	0.705100815698478
AL136419.1	4.41219237672353	-2.9014072916697	3.61734465299416	0.0571800684195263
AP001790.1	2.37401630552735	-2.89490614616258	1.52179076377584	0.217348698327016
AL049552.2	0.158193866044731	-2.85602048275084	0.0105902147518435	0.918035377942158
POM121L1P	4.4623896994624	-2.88915537581285	3.6811498045962	0.0550308880756393
AC104561.2	4.56206088383749	-2.87226503181105	3.80898539429639	0.0509783216594962
AP004550.1	3.66287204647624	-2.91940237403085	2.7034582108373	0.100130842363407
AC138894.1	-0.907587852833585	-2.86618762925119	0.455245126323561	0.499854594615445
LINC02821	1.10031943454197	-2.90065023180257	0.415556985723093	0.519162389212147
LINC02413	4.5316925203286	-2.8742187998259	3.76967019603441	0.0521899223620968
RNU6-277P	2.61642374253271	-2.83047903794943	1.79375671806841	0.180469113511848
AL355481.1	4.91570413684429	-2.83508363238817	4.27265139776479	0.0387304525348438
UQCRHP2	2.26958802172276	-2.90060327541352	1.40959073992454	0.235124344611961
LINC02832	2.22148837211001	-2.91139013264571	1.35792330963507	0.243897714609301
AC137770.1	0.117597157552095	-2.88474856691428	0.00590359485228475	0.938754922874767
AC007952.4	4.38977012372698	-2.90612319322515	3.58843706090207	0.0581829401150041
LINC00443	0.5523455858659	-2.89883513301629	0.118263637836094	0.730925397861073
BTF3P7	2.34689263850192	-2.86845934626759	1.49229174060746	0.22186122354498
OR7E108P	4.61489417415365	-2.90874987593767	3.87816422479781	0.048918017879628
FAM157B	0.545952605265361	-2.86570590569821	0.118824470975639	0.730312959112497
PAGE2B	-2.66840971806334	-2.8876905863596	5.86249717596019	0.0154668351273717
ARL4AP5	-0.587060941029297	-2.90535300610262	0.176597345266281	0.674313884278991
CD177P1	0.527651016105213	-2.87573697587896	0.108499163934354	0.741859328601237
LINC02800	-2.87940666889586	-2.89448079261372	7.09563783021521	0.00772717876986528
LINC02521	-1.1193432729484	-2.89386330211778	0.725088467998631	0.394479854746875
SNORD124	-0.700428916426129	-2.85231052728197	0.259299268000966	0.610601976186262
AC002066.1	3.86671214694495	-2.9071702275004	2.94359075735973	0.0862188717267608
LINC02813	4.72532049257102	-2.92852070589024	4.02280764150255	0.0448889265250772
KRT85	4.35857705889393	-2.8953758808415	3.54779766795438	0.0596245385138225
AC073314.1	2.17854477834513	-2.9076450055094	1.31311435197065	0.251831558234564
TMEM185AP1	-0.439430139868132	-2.89761755351518	0.0954329306537431	0.757380702909763
AC004922.1	-0.507878531577694	-2.89607345855077	0.12724779335651	0.721302863981266
MINDY4B	4.826400187255	-2.86891875531977	4.15475954786265	0.0415176682612822
LCE5A	0.0665146880181533	-2.92027671069246	0.00199661522772487	0.964359585159034
RPS2P48	2.36695656541917	-2.88146667822921	1.51438854304904	0.218470652980461
AKIRIN1P2	4.66686357366809	-2.89659040079925	3.9454782313496	0.0469974935302692
AC130456.3	4.48405464001615	-2.89278220939987	3.70920657724412	0.0541131080368681
RN7SL487P	-1.0864449667856	-2.88353200412782	0.683230211604624	0.40847662671829
AL353709.1	3.21183386887106	-2.85336849862573	2.19897625375333	0.138102429012419
AL161756.2	-2.37333800388223	-2.87650991592822	4.34565511591693	0.0371034900811449
GBX1	-1.7512556277416	-2.86721051398495	2.08866467595115	0.148395728548241
AL390961.3	-0.46284495659176	-2.89517645999363	0.104867577295934	0.746064745136861
AC074044.1	-0.222287601287885	-2.88303457710879	0.0235315696169067	0.878082820168626
AC007240.1	4.65565985113867	-2.90518667007268	3.9307441397167	0.0474109608015164
AC008406.3	4.74142277965549	-2.90005888966244	4.04304665780849	0.0443536805774227
AP005242.2	4.7279015022704	-2.87912268185644	4.02500198625803	0.0448305670622376
RNU6-1042P	4.72885850082537	-2.98714448059942	4.02821667967351	0.044745215229672
AC025166.1	1.50688283795962	-2.9029289756095	0.73584440959872	0.390995322443294
AL109924.1	4.69415005877618	-2.91056483525132	3.98135585719531	0.0460065163046104
AL034379.1	0.867841216291339	-2.91166117906187	0.2785676535118	0.597641567707065
AC141586.4	1.30698376230982	-2.89539823170806	0.569068999275778	0.450629108591492
TRBV5-6	4.73769339216985	-2.87358671730917	4.03764433060287	0.0444958912020177
GLRX3P2	0.280876715184488	-2.89541361484704	0.0328256971275422	0.856227365283997
RPL7P24	-0.603960693332186	-2.90224260118092	0.185420719336925	0.666755559982924
GUSBP14	-0.743416591086807	-2.9009550397701	0.294120302209819	0.587592161904901
AC103858.1	-0.644610807683364	-2.8942703591833	0.210361749001514	0.646484016525673
CTBP2P4	-0.213641211295872	-2.86438041930913	0.0217108916004563	0.882858797686188
AC092436.3	-0.0363117645076625	-2.87660503057662	0.000606587312347528	0.980350892978772
IGLV1-50	0.835379954496891	-2.87332423791843	0.258938061112204	0.610850661346394
AC093510.1	4.38647607516864	-2.90081766017302	3.58478856719523	0.0583108365533213
AL049569.1	4.82449781467682	-2.92859404336406	4.15296061739232	0.0415617947407742
AC034102.5	-0.121800084724801	-2.89331837160808	0.00675878409073505	0.934478270670667
LINC02200	2.06777902140604	-2.95826524484454	1.20057283863413	0.273207216367972
C8orf87	4.78601110577445	-2.92520303286645	4.10226266361843	0.0428258641237483
AC011330.1	0.762457547303345	-2.88990232591133	0.218439562854776	0.640231473949216
AL133523.1	-0.587832067956031	-2.92512575340124	0.175246905289292	0.675490203024385
SNORD11	1.18907583474848	-2.88374105943156	0.479344752996752	0.488719266572945
AL158207.1	0.725454854704218	-2.89447383462548	0.198880211618139	0.655626229146029
RPL35AP32	-0.955070263651005	-2.90857766836931	0.493714896637599	0.482274837516525
COX7CP1	1.26560893829611	-2.89326953893438	0.536994553584698	0.463680956739695
SNRPCP16	0.506974522797161	-2.88240448348411	0.10305776410614	0.748190603406237
PDILT	3.1952648957313	-2.89918555791489	2.18215522152968	0.13961882457956
LINC02233	4.84289249123625	-2.91622940613375	4.17726243058341	0.0409698279171855
LINC01928	0	-2.97150398898799	0	1
TRAV8-1	4.76989182191037	-2.88662968656104	4.08029392534745	0.0433861110959494
COX6CP2	0.112359239579122	-2.87336488999336	0.00547093616599881	0.941037616644951
FBXO40	0.829557258933568	-2.9228798749199	0.24579347973085	0.620052717417127
RPS2P41	4.41506224333533	-2.87672809664981	3.62000919775839	0.057088557582445
SDHDP2	-0.516830162835486	-2.88510167873555	0.133899039607037	0.714423147485748
AC007207.1	4.18126011665559	-2.89318361998431	3.3262633661123	0.0681816121157327
AL513123.1	4.88848320906445	-2.89964844230369	4.23723518703073	0.0395465186703309
AC000065.1	1.89619070654564	-2.90219691395797	1.02971854391389	0.310224782772211
KNOP1P5	4.85447110371217	-2.91956313434744	4.1922627488086	0.040608861204433
STIP1P3	0.941808563500391	-2.88953632247446	0.324074768111402	0.56916908743056
RPL7AP22	4.5338012075021	-2.91086360510382	3.77283153772211	0.0520913801855191
PTTG2	-0.928981816948793	-2.88567744356321	0.470866933309395	0.492588608843539
AL356585.2	4.02361199642746	-2.89578435012214	3.13054787658531	0.0768379135608357
HYI-AS1	-0.616542804285994	-2.90723951587998	0.191416312259044	0.661740438168688
AC022148.2	-0.298629138664234	-2.9400153928858	0.0415361577213957	0.838506499514247
AC008752.1	2.21935615534964	-2.92312096779952	1.35561332031082	0.244299180631588
AP000812.1	4.3591545107014	-2.9064874012402	3.54918803439249	0.0595745958206664
AC103996.2	-2.09554987288647	-2.89241111279288	3.14995624553711	0.0759289989442192
HHATL-AS1	0.246299456626817	-2.91104111238298	0.0253913825910672	0.873395700333585
AL121759.1	0.944791737470566	-2.91233579641569	0.313208639870197	0.575717877800031
LINC01115	4.5500938411206	-2.92506952695245	3.79458103594752	0.0514187398009508
AC093775.1	4.80659185919938	-2.8388068474004	4.12762582714677	0.0421885000782981
AC090116.1	4.783493567984	-2.86369985647123	4.0976534064247	0.0429427755307147
AC025839.1	-3.29195118055243	-2.89933908363382	10.3065762916201	0.00132556978428984
AC008915.1	-1.45166219849819	-2.90684244787225	1.29753338692547	0.254664270853011
CHIA	4.06281058684696	-2.9261419287143	3.18081023558229	0.0745077756028708
NSA2P7	0.125488226135323	-2.89430480688372	0.00685260545304089	0.934026102154325
AC016866.3	4.54513217083515	-2.90044877019663	3.7871921671677	0.0516462167975611
LINC00592	0.469085100789529	-2.94296681936151	0.0890050555295971	0.765445852329381
AL359094.1	0.437983028128177	-2.91551566084984	0.0758257640733575	0.78303599718041
AC012405.1	4.91242107293461	-2.88547098728978	4.26892326078115	0.0388155189971105
SLC2A3P4	1.43434047360726	-2.90957471107653	0.67346423752192	0.411846417169876
AL122008.3	4.10750028935829	-2.99697478004083	3.23876769914968	0.071914710216139
RPS26P58	2.12709823946273	-2.91553169793176	1.25945662520456	0.261753969080051
TRBJ2-7	4.73100629733437	-2.86920336929937	4.02854382524048	0.0447365389364713
Z84480.1	-1.06681319076929	-2.87598739868015	0.648084629201172	0.420798308047643
AL353748.2	0.483041468213707	-2.91004047834864	0.0914025021026816	0.762401679352887
IGLV5-48	4.75921151383505	-2.85695773067063	4.06541361063141	0.0437699645827017
AC036176.3	4.81084230024043	-2.93946633164958	4.13507107809454	0.0420033034858767
AC116036.1	1.1867259851887	-2.92687827049561	0.477973749096137	0.48934156133775
ACTG1P10	4.28316369012264	-2.95234345386857	3.45368048138971	0.0631110899493939
HMGN1P37	4.54745321403099	-2.93524263041032	3.79088425950891	0.0515324176416284
PRSS56	4.86386539094993	-2.90278227067251	4.20457475667418	0.0403150812533858
OOSP3	4.50994198736913	-2.93664741010179	3.74260971645015	0.0530415407399429
PPIAP42	0.446818907231283	-2.92486807988315	0.0787934977123825	0.778939131879824
DLG3-AS1	4.44560541021582	-2.89479602342443	3.65942601075037	0.0557528371323041
ANKRD63	-5.37548445611992	-2.90366980827966	37.6933016712298	8.27883541062391e-10
AC092658.1	-0.382623442076473	-2.92354319249145	0.0694037540688228	0.79220689925286
LINC01847	3.85582980359832	-2.93058367337075	2.93055570180628	0.0869175701705247
AC010978.1	-1.40342571170631	-2.90689711434334	1.20169184796752	0.272983794439324
AC074366.1	4.83836117039325	-2.84331243752251	4.16931565614463	0.0411624224655887
AC018695.2	4.77837948973584	-2.91206654491705	4.09158244022119	0.0430972748188292
AC099804.1	-0.201536147355157	-2.89475373592627	0.0190376677989121	0.890258551276351
LINC00602	4.37609934722736	-2.96842823504105	3.57284980004182	0.0587314373724688
SLC25A5P3	4.41762157934995	-2.9089932964271	3.62407897737877	0.0569490854806492
AC104454.2	4.64964416046613	-2.94026980413092	3.92375142315032	0.0476085308909311
GAPDHP37	4.9176602613717	-2.87038971154668	4.27547462024506	0.038666163963025
RPL10P1	0.274902401467266	-2.89102674119517	0.0314476965286801	0.859245273033323
OR7E39P	5.00002220408463	-2.83222178470854	4.38491829387145	0.0362582298599607
AC091825.2	-0.885102261971303	-2.91822032161795	0.427465071707047	0.513235427555078
ATP13A4-AS1	-0.512683634949787	-2.89269429390267	0.132924372966968	0.715419011426685
TRBJ1-4	4.68690946878249	-2.84723989199947	3.97001384319302	0.0463173916340885
RPL21P132	0.52213680283216	-2.89194788122823	0.109086077794387	0.741187031684541
PET117	2.14587539874246	-2.90562828111512	1.27895355247294	0.258093695188816
AC007036.1	-1.34609493092525	-2.9083082077002	1.10111099161351	0.294022417332066
TRMT2B-AS1	-1.44751477177219	-2.90301926642397	1.31222634186096	0.251991959359462
ST7-OT4	-0.500687305985191	-2.90418438073454	0.123673029965559	0.725084438211314
AC097468.2	4.98760200447517	-2.83988151033387	4.36845879856799	0.0366100898565905
SLC25A52	-1.86779475380632	-2.91724959467563	2.38690334787952	0.122355786593582
AL121972.1	-0.143721778460292	-2.92921317983132	0.00920151987703832	0.92358049398647
LINC01048	4.79711692053402	-2.94741641786046	4.11707347548808	0.0424524556860122
CUZD1	-0.0296998028297574	-2.86096999631034	0.000416046820802762	0.983726496872875
GAPDHP60	4.6792345045485	-2.89486353856805	3.96122404482906	0.0465598353145212
THSD4-AS1	0.148928384849668	-2.90022032478406	0.00941250241494629	0.922712058648239
H2BE1	-1.59698538253	-2.90966142148981	1.63436359619325	0.201100562677538
FABP5P2	1.15279594257155	-2.91320670467558	0.452648797783972	0.501079759200655
RNU4-22P	-0.711861702522273	-2.91156994903814	0.262604150041739	0.608336687178933
NDUFB4P8	0.539971481841067	-2.90362712028125	0.113334154352984	0.736379716028271
AC025580.3	4.69853715399744	-2.88576801245589	3.98605910756923	0.0458782497218592
MIR205	3.79178203846251	-2.98131221620431	2.85672804694104	0.0909924136816826
CYP11B2	4.82100684023554	-2.93953734616813	4.14848930781183	0.0416716863425697
AC096633.1	3.53079336451744	-2.94642421043347	2.55057380017215	0.110254206541226
LINC02069	0.280857590455584	-2.92013407355411	0.0328188540299692	0.856242188798702
RNF138P1	4.25149427336952	-2.90918441560471	3.41335833150912	0.0646707079456006
AC112721.1	4.8686444991979	-2.88608884287127	4.210436922087	0.0401759874629239
AC027277.2	1.16621330404704	-2.93374234389058	0.462556578910522	0.496431570265157
RPL5P11	-2.08319257066746	-2.88862075039604	3.13020143268341	0.0768542438024157
AC135178.1	4.32582620121026	-2.91755089006429	3.5075673703047	0.0610890921353477
ZMYM4-AS1	0.079858027537476	-2.92858706381427	0.00281438447746041	0.957691453923105
AL359922.3	1.23403870609649	-2.90917035257235	0.513059139736896	0.473817568153237
RBMS3-AS2	-2.03177563559599	-2.91269123154832	2.9123272443697	0.0879049437325657
MIR302CHG	-1.06308395860585	-2.91082636184627	0.647248970059671	0.421097965024412
AL390334.1	4.76464534838811	-2.88698253381796	4.07301763400908	0.0435733663316818
AC020915.3	1.52643555362993	-2.91266782389818	0.752889896459308	0.385562812055428
AC008991.1	4.72874286906462	-2.88506644408773	4.02566015260625	0.0448130784477671
AC010424.1	-0.108176319987378	-2.95160897364121	0.00522685047532434	0.942365583660548
AC010542.3	-0.09243625782701	-2.91961195420591	0.00393127415460981	0.950005498017133
EIF4A2P1	0.947541522235808	-2.93245219454569	0.315179977660591	0.574518803229744
AL133419.1	3.0523781342744	-2.92336696806906	2.02834673459746	0.154388473698536
AL591623.1	-0.210987799267333	-2.9293914461872	0.0205748203489122	0.8859432811841
ZNF804B	3.41749126679395	-2.95091757165951	2.42372496174892	0.119510447284762
AC002056.1	2.23026385910684	-2.90164882034695	1.36745038538751	0.242250426211595
LINC01967	4.83954845933283	-2.83247885499293	4.1707581230574	0.0411273929616036
KRT8P32	4.5390133857812	-2.91694318852375	3.77979166506907	0.0518751192505105
AC073575.2	-1.00896425852114	-2.91173213442195	0.577191885996086	0.447415121738556
AC005162.1	4.59844563075517	-2.94198566450412	3.85648347652707	0.0495540865585969
AC098826.2	-2.91335670608686	-2.93286381620963	7.36477033629883	0.00665140950368869
AC087286.2	-3.07048736221291	-2.91862886150687	8.47269820685563	0.0036051627698799
LINC01975	3.76643020572784	-2.9528021115678	2.82764920256528	0.0926538943028252
RNU7-159P	4.45908000449923	-3.05557790180273	3.68047366093919	0.0550532083296744
RSL24D1P8	-1.25746795952428	-2.91315020658176	0.939189833806239	0.332486282791743
LINC01735	4.70640131898727	-2.86215934217731	3.9959474689442	0.0456098026029965
RNU2-33P	0.259940586915289	-2.89069269974768	0.027288721692571	0.868792088002028
AC113143.1	4.5832138605594	-2.93637001765706	3.83690720567287	0.0501359215576781
AL451069.2	4.52085783446856	-2.95844175775192	3.75745079242709	0.0525726722084991
GKN1	0.311965785675949	-2.82173068689907	0.0408198801529238	0.839885997975515
AC008649.2	3.87206312917555	-2.98773190519775	2.9493802130135	0.0859104998543438
RNU6-703P	0.156977569394404	-2.90508738112586	0.0106404754346627	0.917841795214399
AC016027.5	4.53188049267124	-2.91643331363803	3.77033793830484	0.0521690917492225
CFAP206	-0.490101683389205	-2.93236262865374	0.120888902995773	0.728072395201694
AC079336.7	-0.29442270150537	-2.90860148944224	0.0412613610987052	0.839034262322114
HMGN1P8	2.10709184887267	-2.90230956698544	1.2391699089346	0.265631092598588
LINC01219	-1.7563957997509	-2.96532980071758	2.03516970922485	0.153697028622987
AL138760.1	0.213642809864687	-2.94410361436725	0.0196366868367193	0.888556516886778
RNU7-20P	-0.299080080283099	-2.92088424271708	0.0430816871522524	0.835571535831974
AL121748.1	0.457450467053117	-2.9400294961783	0.0823896905930681	0.77408472173956
MARK2P12	4.72192115523415	-2.93088819276003	4.01774738287941	0.0450238112555476
LCN6	3.80456088371407	-2.96079594635485	2.86782830329915	0.0903667333579601
AC018529.3	-0.14924405421972	-2.9132663265228	0.0102142595696577	0.919498369439972
AC118757.1	2.02786961240527	-2.96795390239862	1.15965452015203	0.281537201428876
AC120498.6	4.53504859448473	-2.93483262571103	3.77464438367765	0.0520349608018976
AC087392.2	-1.2556384007587	-2.90033279250953	0.936160968068549	0.333267101970973
AF064860.1	2.06963713108186	-2.93061535404164	1.20110449024168	0.273101037994285
AL021997.2	0.135348311189423	-2.90569947220401	0.00794131112488117	0.928991283942233
GOLGA6L3	4.10070078989582	-2.95894520528955	3.22672854130934	0.0724452758972469
AL157400.2	0.996249691859293	-2.90756436641186	0.34554214877808	0.556647524555321
AC069549.2	2.02141029034628	-2.94091434649855	1.15306956863961	0.282907502133928
SIRPB3P	0.978433053088704	-2.84893687490472	0.347274708819398	0.55565992034833
ATP6V1G1P5	0.673534905951545	-2.97856008282129	0.258250862104944	0.611324390399598
AC020765.3	-1.22558604166267	-2.9397425396982	0.886597938936589	0.346400902302609
AC093326.1	3.71876740278459	-2.9306853573684	2.76854030215266	0.0961337909251674
AL359073.1	-1.22450364284754	-2.91406818145021	0.885275387549633	0.346760852683691
SPDYE22P	4.79389459414769	-2.93000133182681	4.11234673716528	0.0425712523446027
AC073150.1	-1.08498875603138	-2.94958901193814	0.67718355497351	0.410558247131235
SPRR5	4.78053472934411	-2.96285889776788	4.09531584870388	0.0430021946829822
INKA2-AS1	4.38436039648455	-2.92839756975026	3.58127600466973	0.0584342502307991
AC087269.1	4.83417063025875	-2.91329716871129	4.16504298191074	0.0412663659802895
TEX46	-0.169704050126634	-2.93100602346756	0.0133791401676717	0.907915483470042
AC108206.1	3.50134839742134	-2.91004584869453	2.51919756110182	0.112467802622916
AC113410.3	4.42538849631069	-2.93392374139233	3.63412286552208	0.0566064250392206
AL732406.1	-0.31977156719556	-2.9086631571005	0.0494486354587593	0.824025481194882
AL357673.1	0.444454591067537	-2.92417625745558	0.0779053366020861	0.780156361221459
MS4A18	4.79361340276206	-2.95524077934996	4.11240731419643	0.042569727659125
SNORD9	-0.196122587275727	-2.89819658310058	0.0177453998588319	0.894025830883455
KCNMB3P1	-1.30181190646869	-2.90343007839171	1.0274690153027	0.31075386536268
RNU6-1079P	-1.04059193595604	-2.948565494759	0.601683268580338	0.437936502636455
AL358976.1	2.38855512573511	-2.96518755560519	1.39780016418459	0.237092242319606
AC007563.1	1.52536510724115	-2.92190924352178	0.751898428632359	0.385875841871753
RPL39P18	-0.566450256813469	-2.91190451662972	0.160016285365977	0.689141523686865
AC068228.3	1.98824226565692	-2.92176597520919	1.11929310499318	0.290070717635316
AC002347.1	-0.660748103508926	-2.88568029898699	0.227044755511059	0.63372380865951
AC010267.1	4.8588986723089	-2.88991791553843	4.19720400501646	0.0404906875514683
NANOS2	4.80601256713669	-2.90818094889686	4.12782226023211	0.0421836029048162
YTHDF2P1	-0.13927442779611	-2.9138013023155	0.00900393900711549	0.924402923984183
AC062015.1	3.76336367979342	-2.94540288391397	2.82253910650194	0.092949260990031
RN7SKP261	4.63547258477873	-2.95519485241282	3.90484584845208	0.0481470443746847
EEF1B2P7	-0.242005560682107	-2.9259094641982	0.0276818287053047	0.867859037204325
LINC01586	-0.553087631350677	-2.91494135212989	0.152269213633772	0.696376180444788
AC012170.1	-0.527482140098471	-2.93855825418832	0.13796823004428	0.710309279583954
AC104031.1	1.68567892008266	-2.93608032027035	0.834958255641482	0.360842704888356
AC092953.1	-2.36218495494939	-2.96387198280074	4.23736716943844	0.0395434442504073
LINC01497	-1.74085971857982	-2.97130578923486	1.89927430622774	0.168159569746842
AP000997.3	-1.31859220662186	-2.9859544122831	1.06258318633583	0.302626758667778
KRT8P52	2.26343471551204	-2.92862908946222	1.40264377577323	0.236281417537101
RPL21P1	0.482178398646374	-2.94720898474854	0.0911025400688601	0.762780155786139
AC011008.1	4.52194279731844	-2.90415976852085	3.75683659617602	0.0525919889976949
AC126175.2	4.51748627930815	-2.96614262696295	3.7522777941098	0.052735600712573
AL049634.1	-0.798019658479068	-2.91487382633707	0.34259149954314	0.558337165231583
AL136968.2	0.790186167029886	-2.90818840466379	0.233545580762957	0.628907205666721
AL031864.1	1.45801412830652	-2.9285587231491	0.693295057218592	0.405045865853452
AC087289.3	0.483055086789662	-2.92656267918764	0.0914528568681305	0.762338210809594
BX324167.1	0.774853843136994	-2.9389871643211	0.225231954340614	0.635082024599841
AC051619.10	0.867372977816719	-2.9415494220401	0.278339112909364	0.597791892914353
CHCHD2P7	3.73940914513029	-2.97358095773165	2.79497881307701	0.0945600163996
AL023806.5	1.43063629175242	-2.89737934086017	0.669999774627854	0.413051685609042
RPL17P11	3.86074192466591	-2.93605081166552	2.93538473339628	0.0866580147462061
MLNR	-0.131154589436644	-2.95262035623894	0.007602503171114	0.930518632446504
AC079140.5	-1.10497665814329	-2.91897014733668	0.705032275770122	0.401097925329465
AC122718.2	1.41405219839548	-2.94125052901392	0.608823159736559	0.435231255657924
MIR4730	-0.995002201567732	-2.94225039380802	0.555673859154901	0.45600858115766
LINC00710	-0.704607954777084	-2.94003017040999	0.257255578267731	0.612011909563831
AC092431.1	-1.3488787347117	-2.92402851504414	1.10666643560983	0.292807741079238
GABRR3	4.81724100586251	-2.8928695933824	4.14228389164967	0.0418247032726272
OR7A5	2.17253526103847	-2.95610949211505	1.3068236964867	0.252970548624329
AL137796.1	1.01360349997352	-2.89788777090529	0.356414401736188	0.550504360143572
RPL23AP90	-1.6039645101371	-2.91476467920823	1.65077920948918	0.19885290969631
TDGF1P5	0.692144083802869	-2.94726480049305	0.182001633734828	0.669658681437721
LINC01416	4.80080604690597	-2.87609610660972	4.12011712815301	0.0423761443495739
AC133473.1	0.00935701422248149	-2.92663862178016	3.61955696703831e-05	0.99519973570408
AP001037.1	4.60505196661737	-2.92327055213219	3.86482111955373	0.0493084496833979
TYRO3P	0.329097359483458	-2.93830856492607	0.0434649396381843	0.834852270071802
AL121936.1	1.22882565828751	-2.94930955808589	0.509053677548394	0.475548799009381
AC092100.1	-0.423322997591538	-2.94780646612354	0.0891589700668334	0.765249085981088
HNRNPA1P36	-0.667096766528291	-2.96844837873182	0.22538711700237	0.634965509512739
MCFD2P1	-0.302427115019371	-2.94666225683229	0.0428546375026997	0.835999224244377
ARMC2-AS1	-0.4419355681179	-2.93792136572233	0.0953074381986738	0.75753526821751
IGKV2-26	4.68295862318004	-2.8875154614763	3.965362401836	0.0464455233048709
DIRC1	4.69020420688658	-2.98813428520216	3.97700133838991	0.0461256092432291
AC006059.4	1.61508950287545	-2.93990928208436	0.773738772482687	0.379062912483654
CATIP-AS2	0.670438281858742	-2.95645461034258	0.149935803574856	0.698596714246911
RIMBP3C	4.49965909573241	-2.91653138258723	3.7284379395126	0.0534933982615027
CHRND	0.0520563797972725	-2.91192767499651	0.00117366947078779	0.972670730767579
EIF1P3	0.299045883383695	-2.92599735867505	0.037066926155866	0.8473288501449
MC5R	0.570221309733629	-2.94527500246736	0.129299642483602	0.719159301469972
AL109983.1	-2.77736768500669	-2.89572027491039	6.51943301643477	0.0106702014766884
AC012508.1	-0.0140930905965287	-2.88110308492362	9.74276451017886e-05	0.992124572964159
AC013267.1	-0.555847829342515	-2.92148725549969	0.15605846115546	0.692811631023174
AL121769.1	0.0713194911100338	-2.92152517578816	0.00222133884398801	0.962408755395474
LINC00670	3.9434139107049	-2.92662726334663	3.03233785821901	0.0816203336609343
AC097063.1	-5.02467972569874	-2.9321403568402	31.0429856358564	2.52376726223183e-08
ZSWIM5P2	-1.14761015692757	-2.92376055777373	0.760502637849086	0.383171269192948
FAM86KP	2.32758024636647	-2.92363561974107	1.47088099150808	0.225206744525148
LINC01476	2.00702277721894	-2.930213514136	1.1381338586901	0.286046998148699
AC021491.1	-1.91029002199984	-2.97050741075509	2.49143595766164	0.114467243675054
THRB-IT1	1.57078073023079	-2.9659286534986	0.735073569338311	0.39124357421661
C5orf60	2.0913454402223	-2.92439103909831	1.22313399177239	0.268746480634263
AF015262.1	4.67024616909463	-3.02089611760597	3.95161464504565	0.0468264170147547
AC055811.3	-1.57665884230478	-2.95976614971411	1.58568403905576	0.207943849610301
AL139132.1	1.21399879978832	-2.92852233582327	0.497811964752572	0.480463106773326
C4orf45	-1.62908908141681	-2.94086521059549	1.70994953779851	0.190991917842888
MRGPRX2	-3.66986494262975	-2.91848738394054	13.4975805374254	0.000238871245454458
RPL4P1	4.62437897600186	-2.93635646428586	3.89008805221421	0.0485718769844893
Z97205.3	4.79638603483766	-2.93422040224383	4.11534731866904	0.0424957985717475
C7orf33	4.55675389605035	-3.07898129425317	3.80558396835455	0.0510819604023562
HSFX4	-0.276048118178748	-2.9430775821821	0.036126416885125	0.849254665624208
SMCO1	1.42105114562605	-2.96542113931777	0.662417031419871	0.415707934976789
AC027281.1	0.750550006544696	-2.93415390343762	0.211888926981295	0.645290893914334
AC093575.1	0.503549628050963	-2.94871340840923	0.0948091203247401	0.75815013398037
LINC00319	4.50918004214206	-2.95558029047746	3.74143193102091	0.0530789391945577
AC022558.2	4.38915917813424	-2.96210551353917	3.5882409963525	0.0581898054935428
RNU7-45P	-0.933718531615714	-2.91886887213688	0.484490933759787	0.486395119354592
RNU6-1206P	-1.21427410385462	-2.92827816561671	0.854712809176391	0.355222516676938
AC025280.2	-0.489176469513528	-2.95272296102906	0.117697472153452	0.731545309194929
AC005410.1	-0.471401308213496	-2.95651448122903	0.110306200954412	0.739795799360485
AC126182.3	0.347227027810407	-2.93533467066856	0.0482979917780142	0.826051810843087
AC025125.1	4.392463744335	-3.01130919994242	3.59383547827311	0.0579942472473488
AC012673.1	4.04078488382928	-2.96173369450862	3.15326200395669	0.0757753421126573
AC092818.1	3.8042988008506	-2.92762477812486	2.86912635959254	0.0902938722184136
AC010904.2	4.35674803674586	-2.96703979408995	3.54696969045378	0.0596543010507005
AC129492.4	0.241094453202946	-2.96567648018682	0.0244394242713923	0.875772014597162
AC234771.4	-2.39094541303293	-2.94269103485538	4.42735092469012	0.0353673599880368
AC098969.2	-2.59100702401054	-2.95471574043685	5.40840873323491	0.0200399756630282
AL592211.2	0.0882116009920103	-2.95646812219473	0.00342720596862023	0.953316635168731
RN7SL558P	1.98052334237697	-2.93592953522527	1.11202804487561	0.291641521140456
PPP1R17	4.71874143016107	-2.92362089583128	4.01298611069092	0.0451511160701061
AC007128.2	4.85647076363773	-2.91771150864574	4.19442676506364	0.0405570627155452
AC096533.1	4.64365191771205	-2.92550533619438	3.91477851762097	0.0478633217801956
AP2B1P1	2.24346774817127	-2.93719264104667	1.38076428284373	0.23997100507269
AC133550.1	4.60788499137682	-2.95660170345858	3.86889120173812	0.0491890076417954
AL161740.1	2.92782408482942	-2.98431149467503	1.90621531786749	0.167384273990637
PGAM1P2	0.557323493684259	-2.93726922327953	0.120467864566876	0.728527605691072
AL023802.1	4.67390244542585	-2.96864199033488	3.95521345015916	0.0467263918234053
VN2R17P	-0.689304482309786	-2.93919552698489	0.248060129535368	0.61844432411636
AC020584.1	4.7539095886144	-2.90646653697804	4.05869262666062	0.043944509353033
AS3MT	-0.254138844169755	-2.96712961445723	0.030068277746345	0.862335398432232
HIGD1AP14	-0.492163565511328	-2.91529298199582	0.120887293369634	0.728074133774139
BX546033.1	4.77163145182833	-2.96754507327883	4.08337630633004	0.0433070415050249
CEP250-AS1	0.332103151878655	-2.95283468528063	0.0455619517110932	0.830974067784966
AF233439.2	4.75177900008731	-2.96654673050242	4.05711831651352	0.0439855001572563
IGKV1D-43	1.6049764998483	-2.88192568041946	0.822434442605555	0.364469352214371
EMC6	0.707039963395847	-2.92864570361574	0.18938596492049	0.663428165609596
AP000902.1	1.57255755122328	-2.97150806882197	0.738073887804084	0.390278579952519
SRRM1P3	4.5427447226565	-2.93997001407411	3.78408436238979	0.0517422128581032
REC114	4.10543351466998	-2.96952119230303	3.23323456114677	0.0721580363648646
MTND1P8	0.0594189273584827	-2.94968791762188	0.00148566069206879	0.969253735931882
AL359853.1	1.23411557590716	-2.93401335235924	0.473372622643126	0.49143968242224
P4HA2-AS1	-3.12902352560772	-2.96866003171288	8.7469374341071	0.00310122438708424
RPS3AP44	-0.228634213069781	-2.9287428870133	0.0242429239295205	0.876268398734995
AF222684.1	4.44019255548325	-2.93607005464543	3.65222942207087	0.0559942116392473
AC109479.1	2.15787353155628	-2.92410394850181	1.29084626646741	0.255892053097465
SLC24A5	-2.68988489246088	-2.94392095139611	5.99974633998433	0.0143079354394535
TEDDM2P	4.76621253466822	-2.95851422146586	4.07597714979197	0.0434971008700377
AL161645.1	-1.36913110308555	-2.95317716791145	1.14419996447288	0.284766599947663
GP9	0.195977951014705	-2.9391189442096	0.0157382613313217	0.900165543264173
HSD3BP2	3.06282641930309	-2.95947406042646	2.042582229221	0.152949814760229
THEM7P	2.12974895659842	-2.95973117766787	1.26200096681394	0.26127267446654
AL139393.2	4.8636503878771	-2.90746222614466	4.20371083196397	0.0403356226150809
FAM215A	4.29671245396614	-2.94711300147	3.47073287944866	0.0624636301488671
AC090469.1	1.18966743623595	-2.94383277389883	0.479700061968543	0.488558207635604
CDK6-AS1	-0.943716534144755	-2.95100205630793	0.495605455300492	0.481437437553909
AL109838.1	4.5153887463794	-2.9594705661917	3.74966997594871	0.0528179389895685
AL592071.1	4.6674714324387	-2.95875925143947	3.9465543986056	0.0469674435732775
AC068790.6	2.19847881853206	-2.90778102041094	1.3328366252633	0.248301205514612
GPRC6A	-2.32160472029415	-2.97821805648305	3.86042172322337	0.049437900456275
AC107918.6	2.29417388813515	-2.93721846574832	1.43489800996763	0.230966741012889
AC006254.2	-0.274614627094407	-2.94421755115369	0.0358162948976855	0.849895364811209
D21S2088E	4.78296863210767	-2.95436817305231	4.09790606382988	0.0429363583210461
TET2-AS1	0.0892736405212658	-2.96516507755157	0.00342799301179042	0.953311281280598
LINC01250	0.135985905385457	-2.96467694862734	0.0080565443257683	0.928479321983744
HMGN2P28	4.36417254376605	-2.92973264599163	3.55549040182553	0.059348768629252
AC106892.1	4.16254737468848	-2.98428249675044	3.30445019418622	0.0690924628513177
RN7SL619P	4.20418863916979	-2.95053492424796	3.35474024974856	0.067011782070989
AP003032.1	4.04939261678637	-3.03668664082624	3.16613816753947	0.0751800160242701
LINC02008	4.88025350822652	-2.89707305887729	4.22553138945652	0.0398201485341286
AC027575.1	4.54884556435321	-2.95489328251732	3.79240952062419	0.0514854828732336
AL356608.1	-0.25974700705776	-2.94049189653455	0.0319626029269671	0.858109759222444
ADIPOQ-AS1	-1.09291685428104	-2.94827382664841	0.649899989145851	0.420148438305041
AC027698.1	2.14406304562514	-2.96268875561724	1.27767091023837	0.258332539657696
AC092120.3	0.0923787461945639	-2.95357504058118	0.00342904714757708	0.953304111451858
PITPNA-AS1	1.16416367352492	-2.95026407635677	0.461005071132895	0.497154626132083
RNU6-890P	-0.873834248535413	-2.95963537586047	0.412208436445574	0.520850713285797
CCT6P2	2.150374003782	-2.95637771575223	1.28395367203856	0.257165209122974
TMEM31	2.18802581218919	-2.95774280611939	1.3232425666645	0.250010939475537
AL355377.1	-1.08950807814615	-2.95674528621332	0.65729997961612	0.41751477336782
AP002001.1	4.70429284515094	-2.95892295806864	3.99444202486879	0.0456505650471365
MINAR2	4.58422932318275	-2.956580351153	3.83782464986949	0.0501084932066494
AC008067.1	4.78062696001298	-2.93823800675208	4.09443245190339	0.0430246725444573
AC010624.2	1.4652611899913	-2.95069331528626	0.699440660092321	0.402971704398714
LINC01271	1.38167667233286	-2.96499280276532	0.62962189532378	0.427494039081839
RNU6-638P	-1.3166776511002	-2.91568440334685	1.04815554174475	0.3059322648734
TMPRSS11GP	4.6094331978548	-2.99988249758816	3.87181899309833	0.0491032766357603
AC107027.1	-0.0242312915175744	-2.95326911865115	0.000265860603619217	0.986990883245534
AC104971.3	4.28969674627996	-2.93134883236567	3.46140570463922	0.0628168905006416
AL355076.3	4.54068879487629	-2.92157574601541	3.78089086598057	0.0518410524791296
AC034213.1	2.29657337353869	-2.95050797821664	1.43828025263524	0.230417835775856
LINC01423	2.04228308622534	-2.95055371688648	1.17369198095372	0.278643934458876
PPIAP72	-0.939181367435008	-2.95416147481226	0.481207059626726	0.487876076369172
AC010359.3	0.026782870527988	-2.9747124597038	0.000304785902457638	0.986071144324407
AC104365.2	4.20844027233829	-2.96323490692779	3.36031047491396	0.0667854760762589
AC078852.1	4.26217229353904	-2.98869297896586	3.4280979058726	0.0640958826570592
ECEL1P1	4.66381274909319	-2.95691098834003	3.9415891234384	0.0471062587248641
AP001981.2	-0.452375328150897	-2.93770083216738	0.101576894252986	0.749945443229451
FMR1-AS1	4.43208583598509	-2.94905764630584	3.64187074294716	0.0563435912692868
AP003717.4	4.58352183468212	-2.96491062966024	3.83718219961931	0.0501276985423462
AL135746.1	4.31796191135135	-2.97166635544209	3.49582933899626	0.0615235853101673
MTATP6P27	2.18246748751556	-2.92258918748849	1.31613022623402	0.251287736734507
AC091152.2	-0.549138635345111	-2.95720237971347	0.153505170190947	0.695207946900935
AC078820.1	4.47556980824927	-2.96138786237725	3.69814457195844	0.0544730110643609
AC010261.1	-1.89457437860015	-2.9254981260896	2.45671529503134	0.117023270600953
AC093277.1	2.65899299995364	-2.91910003697024	1.64212641502266	0.200033965040244
LINC00841	4.53295436626888	-2.97377756170007	3.77194695990414	0.0521189335064164
MPRIP-AS1	-0.635911629011597	-2.9522450544945	0.204671807862695	0.650976032557213
RNU2-51P	-1.38647296611449	-2.96242068754887	1.16913880699664	0.279578263146506
AL590560.4	1.48030574980152	-2.99044007457866	0.661084755805462	0.416177244733351
MIR4324	1.19713541443243	-2.94854861640024	0.485233514982269	0.486061263955119
RPSAP16	-1.75323715895987	-2.95974309533817	2.04990948204281	0.152215239413685
KRT3	4.73679288673132	-2.97348269397059	4.03731788918749	0.044504499795179
CCT4P2	-0.211671249126111	-2.94219749626221	0.0210592827261564	0.884617574024722
AC002044.2	-1.75661465389595	-2.96334757898183	2.05775030299221	0.151433599695772
AC026410.3	0.39396356204143	-2.94155669557448	0.0633735168196452	0.80124128579001
AC018641.1	0.857131448010182	-2.97124038563745	0.272222980529264	0.601844461428281
NCAPGP1	4.39632363930055	-2.94987684450682	3.59625380214492	0.0579099296141039
AC079781.3	-0.213437466172453	-2.94053007458339	0.0214645178944295	0.883520580173477
LINC02563	4.8169343596358	-2.91731466088911	4.14182106581279	0.041836139547796
RPL35AP36	0.316046953593935	-2.93336394636059	0.0412541484450202	0.839048139250391
SNX2P1	1.91296437378981	-2.95404535180948	1.04551436945819	0.306542434443899
NEUROG2-AS1	-2.30909249810517	-2.9546220729527	4.04177902586868	0.0443870066490585
AL096709.1	4.77725128346878	-2.94523737356187	4.08987514450496	0.0431408288165385
LINC01450	1.90211095589754	-2.97418083631128	1.03589848909319	0.308777297156437
AC103952.1	4.8816643356033	-2.89597851940244	4.22721023238039	0.0397807761610838
AL109806.2	-2.50665641911497	-2.947468785307	4.95413169340874	0.0260283929227783
TRAV36DV7	4.65246012647307	-2.90740472079199	3.92517259688556	0.0475683072766229
LINC00661	4.7580432774264	-2.88163075837095	4.06316596678221	0.0438282548374208
AP000812.2	4.31999821937923	-2.94294285628297	3.49989089642355	0.0613728722434497
PPIHP1	4.43491694530752	-2.95582498881168	3.64606934328459	0.0562017020811635
AC005277.2	-1.60265804340304	-2.94848787623862	1.62405097219556	0.202527861233973
AL022334.2	0.345603789972877	-2.98344065422782	0.0492851717945655	0.824311828841613
OFD1P16Y	4.68096279724723	-2.91932866083465	3.9631374998237	0.0465069439733185
RPL12P6	2.07471209559453	-2.95072013546943	1.20638196033529	0.272049850961677
AC244034.1	-0.703426584312414	-2.95248864341781	0.259028041990526	0.610788690536941
AC241585.3	-0.752045992119232	-2.93566313612134	0.301722760861765	0.58280441479121
AL392083.1	4.59907951498725	-2.9633114442819	3.85734644828899	0.0495286025242265
SMYD3-AS1	0.397050214042848	-2.95320873593403	0.0644150342845933	0.799649168910756
AC092119.3	2.16719709607581	-2.96067229327078	1.30085353869809	0.254057373799876
AL049874.3	-5.0187061313111	-2.95732339236512	31.5760339714863	1.91781910623891e-08
PIGFP1	-0.429643165190927	-2.98893798410176	0.0898898563145849	0.764317227212175
RPL10P7	-1.13711080547706	-2.96999232958814	0.711075583522977	0.399086975334065
AC021242.2	0.598424922475993	-2.97294491490941	0.138147121401516	0.710130016721156
SCARNA8	-0.559450870319224	-2.97075524514273	0.158022143099288	0.690984047874796
AC008397.2	4.1986099016116	-2.94722783792273	3.34720188923373	0.0673193549139249
KRT37	4.52474029677351	-2.99849086586127	3.76239942396529	0.0524173089157805
AC007314.1	-0.682396762775098	-2.97405561655633	0.242730845652197	0.622240674234694
AC074290.1	4.7410183233002	-2.95529026545725	4.04236033666901	0.0443717207043884
RARRES2P1	0.684446613677495	-2.95904608167072	0.17806370609874	0.673042568667935
AC011551.1	4.21249378472781	-2.98014888505157	3.36528255793385	0.0665841609695923
AC092068.2	1.63349332767568	-2.99108687068302	0.79001878598126	0.374094445091438
AC074134.1	0.228408920232334	-2.94847479689849	0.0223101842137652	0.881264885664989
AC004852.2	4.63193675766566	-2.97542991848668	3.90021004110424	0.0482800712606549
AC140118.2	-0.761143442583188	-2.97575024225125	0.309272801771044	0.578126766375497
NOC2LP2	1.20343750744627	-2.95237816678584	0.4896332102469	0.484090966574466
AC069366.1	4.65917758260118	-2.98468890008238	3.93592279543483	0.0472652021243834
AC020765.4	-0.30101494231227	-2.94628105515675	0.0432549654438361	0.835245925662724
AC099482.1	0.680110265003886	-2.97015867196485	0.259563487697626	0.610420203253924
AC020661.3	4.35498521959286	-2.95688690110264	3.54345681353685	0.0597807509947694
RPS2P4	2.24193546091346	-2.96153920464946	1.37982024866935	0.240131767891977
AL139142.2	1.29696418032543	-2.95346147661368	0.561260237353991	0.453752919021112
AC007362.1	-1.07780757617066	-3.00112310281651	0.642728480472229	0.422724498482254
AC018754.1	-0.00921799068820996	-2.98747173961672	3.60532452390316e-05	0.995209182434528
H2AC14	4.61154012651468	-2.9311325930079	3.87268865609049	0.0490778417425757
AC008462.1	-0.290656097061932	-2.99838046480784	0.0394565380955498	0.842546944138952
AL162493.1	4.54647341906404	-2.96464272000744	3.78947442495782	0.0515758407955591
AC105021.1	-0.476248403539783	-2.96947826834682	0.109282523634192	0.740962455457607
LINC02071	4.86766695864812	-2.8630260014139	4.20776734082526	0.0402392670472213
C14orf178	4.40742136358152	-2.96257564371303	3.61069217019609	0.0574092210652532
AC009152.1	3.66958120958879	-2.97961949486012	2.71153824318645	0.099624884978277
AC005697.2	0.15010732726242	-2.95919688565923	0.00952172464756984	0.922266342485169
RNU4-8P	0.581445708526067	-2.97127926348708	0.130734776244921	0.717671411024735
RN7SL426P	1.2898993680241	-2.9884738099281	0.555947480576251	0.455897688198696
AC108488.2	-0.667588022864297	-2.9706023392396	0.229203735892675	0.632114875842728
AC073325.1	4.48071394039558	-2.97957434918559	3.70542231968678	0.054235944711488
CR392039.3	0.930439997107065	-2.9475927225007	0.317034087183586	0.573395525412485
RN7SL674P	0.558859888198529	-3.01273415699491	0.121360167836556	0.727563934481805
AC005041.2	2.00418809201996	-2.9717825774373	1.13590600739541	0.286519073797166
LINC01193	4.72834857280084	-2.92887719547083	4.02506283372054	0.0448289499388273
AC048351.1	2.20998486899913	-2.93653122520573	1.34504205585193	0.246146744971563
AL121749.1	1.11904189709932	-3.02330257582049	0.429827600747032	0.5120735540471
AC013400.1	2.12306391075568	-2.95165805486759	1.25558787571066	0.262487900791642
AL603825.1	1.12699050181451	-2.94677078624045	0.434170154513616	0.50994977932109
AC012464.2	1.81987312675963	-2.97688374061027	0.958105983752496	0.327664535570107
AC099791.2	-1.05671950551343	-2.99290852813729	0.629289928978451	0.427615892258576
RPL37P1	1.4596930664037	-2.94402018787698	0.694376834878597	0.404679634798015
HDAC1P1	-1.33508764942806	-2.98134532233624	1.06526618175305	0.302017156609737
CR769776.2	3.91241743655829	-2.95092988277321	2.99688676251266	0.0834246828263817
MIR4420	0.0149745394698965	-2.94421767260475	9.32431048425997e-05	0.992295549387719
TRGV8	1.16267874817959	-2.94629857189	0.459665816044918	0.497780195896963
RNU6-450P	4.60817919533698	-2.95792053324647	3.86880532871447	0.0491915245434477
AKAIN1	0.054185321654023	-2.94856632868477	0.00109999023820251	0.973542130933827
RPS27AP11	0.129293161431612	-2.96457630831876	0.0072642933019722	0.932077885993133
MIR6797	1.21586937621991	-2.97817713816886	0.499248637110476	0.479830450670488
AC104066.3	4.44170964451712	-2.97446181705402	3.65472580547231	0.0559103572899798
BX842568.2	4.47048434969308	-3.08348730135204	3.6941258498349	0.0546043878657402
SRP68P1	4.66283629777189	-2.92394774839056	3.9393018261093	0.0471703506334744
AC011444.4	3.91391488216958	-3.02889217001358	2.99969406170688	0.0832802414894294
TIMM9P2	0.337702256600521	-2.99005300062509	0.0471323556499641	0.828130511513016
AC093849.1	-2.10015961395055	-2.94905742773627	3.20314339373576	0.0734968813692414
RSF1-IT1	2.07752882362064	-2.95910758283896	1.20924495546647	0.271481708095511
SPRY3	0.771279377847436	-2.9636860129357	0.22319381710227	0.636617091488216
IL2	4.28890431845292	-2.96109234131812	3.4607322734871	0.0628424785136158
OR3A3	4.38037865213109	-3.01369802217919	3.57799178498142	0.0585498921854765
PPIAP90	-1.01520979930468	-2.96064527256434	0.576235689097004	0.447791604831436
AC091042.1	4.21053484717344	-2.96736656577274	3.36236698803347	0.0667021309872874
FKBP6	0.328433454823178	-2.9786069918304	0.0445719222967682	0.832793139130522
GPR52	-1.05152028067654	-2.97006201093371	0.622695862204679	0.430047247431041
AC069503.2	1.89192688789336	-2.95412120261953	1.02598793791034	0.311102852014701
MIR593	1.91503620697078	-2.99310652712675	1.04771376918478	0.306034214487702
SNORD3B-2	1.99940030469683	-2.96614927401424	1.13100047350788	0.28756203668024
LINC02465	-2.40217201736513	-2.98888375856018	4.37763438392855	0.0364135016746108
Z98885.1	-0.999625338503649	-3.00224749394098	0.545234925867618	0.460271264087251
IGLV5-52	-1.15474780227703	-2.96018177151434	0.771329463504173	0.379806086136541
LINC02811	4.55977576489228	-2.91572058199692	3.8050942496322	0.0510969000792453
UGT2A1	1.97636252611789	-2.99378337429166	1.04535607269763	0.306579054597049
ARF4P2	1.22592054318213	-2.98559846888681	0.507098676845821	0.476397521114908
AC068057.2	4.69611081330753	-2.93507126939634	3.98284295802381	0.0459659194346937
AC008592.3	-1.34132601879457	-2.98879560822227	1.05441029504723	0.304493538330675
KRT18P16	4.37304737829983	-2.97755835386101	3.56738238322932	0.0589251288285968
AC019206.1	-1.31648120985682	-2.96495059631348	1.04774255017708	0.306027571243125
AC022001.3	-0.544259597192405	-2.96034330924979	0.147625878927442	0.700814556456589
GXYLT1P6	3.3840460966148	-2.98738057134968	2.38798563835219	0.12227109110308
OR4K11P	4.806138641515	-2.92739009609176	4.12733388171949	0.0421957795254963
AL360007.1	3.75159187029732	-3.01056103203595	2.80649506913674	0.093883288351088
AC005776.1	4.36471240953045	-2.99611397931459	3.55664555419067	0.0593074758636346
LINC01983	-1.95514118507565	-3.00185043181613	2.51953213283585	0.112443942061604
MROH9	-1.97790102934873	-2.98524458598733	2.75636154509264	0.0968683192906865
FTLP12	4.27007379992445	-2.98438307641298	3.43749734560801	0.0637321635350097
AC005014.1	4.53569185576397	-2.9892881553565	3.77569862658248	0.0520021803948709
AC107909.2	4.22220134504661	-2.980570639205	3.37720018588526	0.0661042613606818
AP001381.1	1.78303595780119	-2.99300181757753	0.923831652438658	0.336470912636549
MED4-AS1	4.18242490601433	-2.97786562251931	3.32787082580473	0.0681149995810468
AC005261.2	0.652647892530456	-2.98184654192182	0.162880470934141	0.686518265281205
NLRP8	4.32013024446095	-3.03172058770927	3.50177373125535	0.0613031388842673
MIMT1	0.74477043174591	-3.01538002516011	0.209366457698039	0.647264421693377
LHX8	4.50833483715469	-3.01041078434777	3.74097341078826	0.053093506227954
LINC00544	1.00448688758529	-2.93220630475636	0.365002394250084	0.545741074345338
DHRS7C	1.57499469965221	-2.92784802105158	0.762868199107515	0.382432414936492
AP000424.2	4.55417766678678	-2.96532819965182	3.7986159044011	0.0512949681007123
BX546450.2	-0.961420457377568	-2.94224853148499	0.519664242329021	0.470984941794067
AC069528.1	3.99321635372112	-2.98498427649274	3.09543973391173	0.0785119374875065
NPIPB8	-0.791992694362507	-2.96633925178462	0.333763373266173	0.563451435541723
BEND3P2	4.47047195257346	-2.97204439164708	3.69173637302946	0.0546826618652988
RPS20P15	-0.183181914604816	-3.03314279715454	0.0149973282444975	0.902531888383951
AC011491.2	4.42664787351012	-2.98082257374708	3.63568892317204	0.05655319442727
AL132708.1	4.54761033996567	-2.96797922625871	3.79059171919457	0.0515414247546193
AC004490.1	-0.999343091137973	-2.97517639198432	0.526052189874306	0.468271346132973
RN7SL15P	1.77499810834493	-2.98715042097895	0.916103945472592	0.338500032693896
CHL1-AS1	4.06711547504596	-3.00303524849724	3.18668448770867	0.074240443143083
SMR3B	4.24768519534618	-2.95518061505626	3.40641997592512	0.0649431968786251
TSHB	1.51027804570375	-2.98141174711621	0.684305141910855	0.408108194263762
AC010768.2	4.40924858992673	-2.9909997335441	3.61337251908929	0.0573167762031081
AL122034.1	4.66579609586728	-2.98374485715353	3.94404581488246	0.0470375225350721
AC018755.1	-0.75845806303948	-2.98623495343551	0.300890819622886	0.583324495144538
AC005020.1	0.742876222943366	-2.9848346315972	0.208077475630752	0.648278449956842
CENPUP2	1.19965357595852	-2.94760348892704	0.486728115579695	0.485390458722643
AC025419.1	-2.90382661795298	-2.93923523745517	7.21748554031873	0.00721967710512482
LINC02300	4.46756727674788	-3.03329272159188	3.68953129057996	0.0547550010323912
PTTG4P	-0.92964539105572	-2.96105751384436	0.47604656976791	0.490218536409787
DPRXP2	4.23090323198047	-3.00920225297786	3.38832904266576	0.0656594583015643
LYZL1	0.359510232168317	-2.95556626258452	0.0530265827444083	0.817878073743213
AL354761.1	1.3857225983438	-2.97233345682368	0.632789521772423	0.426333941503259
SNRPFP4	1.01756916283912	-2.98295355349821	0.359951108869012	0.548533389633524
PCOTH	0.0658320836580614	-2.97879651219197	0.00190657950017936	0.965171919808034
ANKRD11P2	0.10937210509348	-2.97759427413005	0.00509545327161476	0.943093381843426
RPS3AP43	1.48650328816008	-2.95373835829282	0.717762928166593	0.39687869104108
LINC01583	0.518510700826669	-2.95072581284902	0.107579976500489	0.742916300114729
AL133297.2	4.45862749127265	-2.97285127376433	3.6758085559108	0.0552074704436646
VN1R5	4.56026487518372	-2.97144205537233	3.80671214518102	0.0510475610819791
AC011444.2	1.04142644571587	-3.0060473034933	0.344274229974928	0.557372384541286
CRYBA4	4.53677929482527	-2.98546409821355	3.77668096471409	0.0519716554440241
AC007204.1	4.25063565805805	-2.99142463740144	3.41331114558179	0.0646725569455497
AC092115.3	4.40301823821527	-2.99044259894134	3.60515771276525	0.0576006050844773
AC234782.1	0.301205810566904	-2.98041738807936	0.0376259872931257	0.846196089620555
AC091804.1	0.790256022482187	-2.9184492210495	0.233220028615776	0.629146436857193
AC009464.1	-0.300539920461662	-2.99039819517462	0.0413237332990803	0.838914312733329
PLCE1-AS2	-2.84897963574692	-2.95716658749719	6.7974467941705	0.00912883267711858
RPL36AP21	0.691904853579668	-2.97311053763718	0.181791098047853	0.669838496266155
RPS20P4	1.09397638296092	-2.99945143914202	0.411347031974643	0.52128659579044
AL355377.2	0.104597317186112	-2.97852515431243	0.00468173671783489	0.945448740101834
GPR101	2.37506439867021	-2.94068843078282	1.52216034990062	0.217292860424705
LDHBP2	4.45680956109514	-2.97558904204691	3.67371284284649	0.0552769190033302
RTP2	4.76035074531253	-2.95670685259311	4.06736230323629	0.0437194933280493
AL121785.1	1.4919362717717	-2.93238767254907	0.705626444202359	0.400899561104238
SMILR	4.6450448112885	-2.98848139523003	3.91723939963573	0.0477933007452456
H3P44	1.43867651345478	-2.95199336751022	0.676577659216683	0.410767691747933
RERG-AS1	2.90175724257217	-3.02423326431862	1.8740374669612	0.171013378881333
AC114812.2	3.57921835423251	-3.00311377819481	2.60642660324167	0.106431344046118
AC141273.1	2.97949660204207	-3.01452892768669	1.95053903502593	0.162528776411561
SIDT1-AS1	4.35732041797379	-2.96431873057396	3.54723537077416	0.059644749166391
AC004888.1	4.75320825098469	-2.97680572044223	4.05845200121382	0.0439507719893929
AP001994.2	0.344627573505463	-2.96271792239682	0.0473169762850176	0.827799493698383
LINC00682	2.15384425782395	-2.94902191448116	1.19913719520338	0.273494193377593
MIR3662	2.09111663596407	-2.9674413444727	1.2223215598454	0.268905525703597
AL121578.1	4.36412061622451	-2.99934037656804	3.55680217728026	0.0593018794732214
AL121758.1	4.25158813237404	-3.00627833452504	3.41500634276679	0.0646061653194462
UNGP3	-1.126186398655	-2.99359120595769	0.71644282043097	0.397313213146703
GUSBP16	3.82492769588292	-2.97285947308752	2.89481879101392	0.0888647673658347
AC010624.4	-1.70175450617991	-2.95428448498969	1.90256352802217	0.167791659171343
AC093274.1	4.53526068276665	-2.99944059058898	3.77521509235922	0.0520172125929192
AL161716.1	4.2805582867618	-3.00472559958632	3.45102224652078	0.0632126627451683
AC131212.4	4.41877625201841	-2.99209809859658	3.62561498251069	0.0568965403601869
FOXB1	4.77106524986941	-2.95373674689966	4.08121885377821	0.0433623687911662
AC046144.1	4.77210624437447	-2.95646600632371	4.08277878601298	0.043322357312821
LINC00452	0.75465447532864	-3.01739348363326	0.214488624232757	0.643271785427148
LINC01998	2.28679109063604	-3.0025596724714	1.42803045115825	0.23208613899177
FRG1-DT	4.35419516063492	-3.008759013908	3.5436566542259	0.0597735498636032
OR7M1P	-1.50324007392405	-2.96039769381066	1.42296115884571	0.23291662515072
DRG1P1	0.656802879516405	-3.02902563999992	0.165114339121956	0.684490861028161
AC091607.2	0.759238687173332	-3.0160675251183	0.207818149378291	0.648482917369949
MIR6757	-2.3908172590794	-3.00606228470478	4.3461807197842	0.0370920395989742
AC093416.2	-0.822769487451305	-2.96982063050693	0.36228978724445	0.547237288329569
AC007218.3	3.730701302934	-3.02245301730779	2.78276474197631	0.0952835552295646
RPL23AP43	2.09147007670538	-2.98768900522985	1.22283414065006	0.268805167069654
RNU6-834P	-0.34584914970156	-2.96769827709337	0.0574660956056192	0.810546654552591
AL596275.1	4.2139583798384	-2.98827751472049	3.36684671345155	0.0665209638705228
AC008114.1	0.584911996912315	-2.98096034594777	0.132047587174242	0.716318406064003
NCAPD2P1	4.4738817223128	-2.98747315983412	3.69554578238549	0.0545579302602923
RNU6-583P	0.256581042147173	-2.9871108924003	0.0275457342138452	0.868181286332132
AC133555.4	1.21185633820852	-2.98611234422259	0.496199755594454	0.481174692856024
TRAV28	4.85963276232958	-2.88039957870368	4.19691507475343	0.0404975875760044
FAF2P1	4.61418657996879	-2.99628084464562	3.87717049318802	0.0489469825862711
AC079035.1	-1.70673268290416	-3.01627147954275	1.89226602142256	0.168946558177462
MEIS1-AS2	1.39905000241651	-3.02892099837666	0.597614583952314	0.43948962045882
TMEM78	1.38749379609866	-2.9766358441487	0.63420157584089	0.425818323701777
AC092053.5	0.156428341099694	-2.97441278915003	0.0105756369682268	0.918091612160309
AP000346.4	-0.65278242787995	-2.98901436613655	0.211791917860843	0.645366528016521
HSPA8P14	0.414830519502328	-3.00414693393296	0.0683136727540727	0.793808080859112
ABCA9-AS1	-2.83772400322213	-2.96476182167973	6.89827412981433	0.00862790011401476
BX322635.1	-1.89618115501363	-2.97007996416252	2.49445385612015	0.114248002392314
AC104779.1	4.07620136604589	-2.9838122366144	3.19544163742012	0.0738438225372021
C13orf42	-1.97875908837198	-2.99375719063849	2.55542458048487	0.109916281915021
PPIAP35	4.42331211636942	-3.00540995440765	3.63186627910287	0.0566832203946202
AL008638.1	-4.71385668754498	-2.97082271540605	26.8821274335361	2.1624943829299e-07
AC106028.2	-0.706011425596836	-2.99320540039654	0.255018282542309	0.61356350740122
ZMYND19P1	-0.589746767243792	-2.98864812679813	0.174310942603618	0.676308614570093
GMCL2	2.24304122643973	-2.99195896639084	1.38063121741449	0.239993657319755
EIF1AX-AS1	-0.971581361428727	-2.99700593300571	0.518434639203356	0.471510185208583
OPRM1	3.5988038544878	-2.96745910965697	2.63028749986347	0.104842727611395
RN7SL767P	1.08662456932009	-3.00196913096173	0.40625219667163	0.523877898017
AL354950.3	-4.02555236469575	-2.99643230807706	17.3151425435906	3.1665347027573e-05
AL023754.1	4.67294612844348	-2.95877825623475	3.95280158144283	0.0467934023771776
RNU7-151P	2.03476237185742	-2.99924937473123	1.16557446098334	0.280312439098842
AC002558.1	-1.23224683307953	-3.00396404309118	0.891115967206559	0.345175070487889
RN7SL180P	2.10493498863646	-3.00157934115409	1.23734128466889	0.265984069004945
AC020978.1	-0.771871775195695	-2.99903538126829	0.31611681804317	0.573950694001513
AL096855.1	0.439331076933134	-3.01989950241433	0.0762466638622499	0.782449767347932
AC135012.1	4.4050826865913	-2.98777565107203	3.60830245253484	0.057491775605183
AP000553.4	4.55415049138871	-3.00038135844606	3.79951642789334	0.0512673871041494
AC004884.2	2.02504206460695	-2.99519218229685	1.15646300723104	0.282200291213674
AC092445.1	-2.91847272483898	-2.99103253321852	7.38976545573611	0.00655960417626957
MIR6719	-0.92349156892442	-3.00638423458766	0.464584144451493	0.495489323901431
AC092683.2	1.27296663715525	-2.97818882411868	0.542509818376871	0.461394433627791
AC073464.1	3.69732498455477	-3.00733018589726	2.7423355119393	0.0977218486635178
AL031963.2	4.4766032910374	-2.99460467443562	3.69892861948919	0.0544474186956119
CYP51A1P1	1.12117544854005	-2.97697427551683	0.43004275568412	0.511967969427869
AC135279.3	4.51641922750049	-2.99164410559578	3.75048837271873	0.0527920845925661
AC092127.1	-0.0795711710424135	-3.00432972835588	0.0028542575058168	0.957393086092337
MIR7158	4.8438105477747	-2.92373176336929	4.17679368008517	0.0409811620421357
AC090515.5	-0.356893896836293	-3.01243342886191	0.0602295994563491	0.806133416591717
ZNF101P1	0.802906693048147	-2.99608139958466	0.240817882991195	0.623616019703272
AC016831.4	-1.46850400867085	-2.99359130875854	1.33198820841137	0.24845182125116
RPS26P3	4.56799427834805	-2.96585296080077	3.81635862132602	0.0507544278076618
AL590233.1	-0.564334665720534	-2.95432915936306	0.161117564950828	0.688129679464
SUMO2P6	0.184148519136728	-2.96428270231669	0.0145779462982674	0.903897635626888
AC004696.1	-2.12880685027535	-3.01347029993233	3.26976848185953	0.0705675818683959
FABP6-AS1	4.70410612699236	-2.96499719990711	3.99355331798394	0.0456746463033354
BOLA2P3	4.32250914498591	-3.04106950113943	3.50474938533647	0.0611931034103551
LINC00524	4.74030467947888	-2.96574448168112	4.0410123359171	0.044407175735784
AL135785.1	0.655765716483333	-3.04450491989343	0.254684650558282	0.613795617432601
AC010624.5	-0.291603921087905	-3.003646963154	0.0397725502510298	0.841925953261356
OSTCP2	4.31134893872331	-3.01993586491115	3.49005170050574	0.0617386567353548
AQP10	-3.31862892578417	-2.9962828498306	10.4098723410307	0.00125343408779378
AL591438.2	4.43946282314026	-2.99996230660475	3.65174777309794	0.0560104057368261
GLIS2-AS1	0.660000282228612	-3.0457432240871	0.159675396457544	0.689455547260562
CICP22	-1.61999493258335	-2.9789493045145	1.70595323059779	0.191511261078635
TIMM8BP2	1.19183838281075	-3.00830966650275	0.481424899864805	0.487777603499233
AC010307.4	1.04037129823959	-3.00452171916147	0.374858812663817	0.54036763800939
AC093916.1	4.54160453927228	-2.96553684661721	3.78203010171802	0.0518057699115388
AC125618.1	-0.397411924988782	-2.98298204615025	0.0765630998013336	0.782010180743255
TRAV38-1	-0.616961961743178	-2.98115613707916	0.196220529910889	0.657788978075223
RPS26P21	-2.3833713944808	-2.99353458189999	4.33108070715227	0.0374224783832753
AC010632.2	-0.662548929383988	-3.01797240455713	0.222608622984467	0.637059426706831
AC097518.2	4.56559121026099	-2.96732566418792	3.81290204500979	0.0508592597489647
SPRR2B	4.65759089673973	-2.98619447823416	3.9331887126794	0.0473420967524824
AC093627.5	0.0554683811262812	-3.02824500505904	0.0013174308580588	0.971045996213078
FSCN1P1	0.302915012688686	-2.9683090401342	0.0379616511612539	0.845520164566331
AC099789.1	0.767078652240266	-2.99942377876546	0.220912173947198	0.638345764864906
C1orf87	1.23518886423786	-3.0278221735249	0.514228661530026	0.473314008342218
AC090826.3	1.44339914049051	-2.97350721556746	0.680595328059553	0.409381800422692
CR382285.2	4.73418100280994	-2.90011542116093	4.03133616629219	0.0446625547427644
AC106886.3	4.3474925171225	-3.00244722807769	3.53418253564055	0.0601159608110101
AC090774.2	4.05810229665774	-3.06376876130504	3.17518011627573	0.0747649681852231
CLEC12A-AS1	4.50055614848011	-3.0126405786382	3.73059757683934	0.0534242772480816
RPS2P45	1.85757235402734	-3.00220544622905	0.993756350412937	0.318826019446494
Z75746.1	-2.46671101132883	-2.98995392170838	4.79116953744818	0.0286059968181025
YWHAZP5	4.35030962639286	-2.99136496184864	3.53814711040518	0.0599724210820586
AC010086.1	3.65544279297526	-2.95785729912963	2.69169185752554	0.100872657271343
ZPBP2	4.70102121389278	-2.9692151932486	3.98948952856723	0.0457849332949912
AC083906.5	1.88436278774921	-2.98171563355176	1.01861759722087	0.312847143526645
RNA5SP494	4.33398389302498	-3.0229279651779	3.51815957183862	0.0606998158252762
PCDH20	0.420081730024754	-2.96920344175369	0.0664033888819233	0.796647283405505
AC129510.2	1.89557802786453	-3.02115414536231	1.03012842533713	0.310128506163943
AC115989.1	-3.28158261544887	-3.02705758637222	9.63873975366101	0.0019051590730994
KRT8P8	4.35449483231687	-2.98819313006424	3.54321380536692	0.0597895088815991
AC126564.1	4.1355428583686	-3.02793923670732	3.27132317457192	0.0705007390848795
DPPA2	4.80377317406907	-2.90300049524462	4.12321374818112	0.0422986529669121
RNU6-828P	-0.942854222491224	-2.9885383383869	0.486000423490964	0.485716869335972
AL031666.3	-0.0310590905515133	-2.99922925422535	0.000428373460323428	0.983487214711896
AC107396.1	0.840855428482341	-3.0412223342107	0.337670419464374	0.561176996333255
UST-AS2	0.00230343058181607	-2.99550713857426	1.71754371791621e-06	0.998954331952898
AP002448.1	3.46688566250512	-3.07729523740345	2.48408765905489	0.115003018631869
VCX3A	-0.486062504795299	-3.03128752285602	0.117606232053049	0.731645366469693
RPS4XP1	-0.906752192880646	-2.97195142909041	0.454521371925082	0.500195610582757
AC005324.4	-0.908186439485921	-3.01896304994657	0.448112075588412	0.503232865679059
CFAP97D2	4.32603937604474	-3.05994058476842	3.5093478058528	0.0610234736278733
TRBV12-4	4.63067872166801	-2.96657741569648	3.89740663117662	0.0483607047246539
AF111167.1	-0.799531482262498	-3.03590454378374	0.324643273589686	0.568830478728382
AVP	-1.86652208928084	-3.01572266895689	2.04269700352549	0.152938277430531
SUMO2P15	-1.77676312083857	-2.99650944097546	2.09037855274224	0.148229336559992
AL358780.1	0.735847264989163	-3.01581063395159	0.2044097258768	0.651184741884966
LINC02137	0.0801684780862587	-3.03890528883611	0.0026311855051091	0.959090386416947
WFDC13	-2.20315302731336	-2.9806989143886	3.57923202653934	0.0585061929987153
AC021517.3	-2.65335293972362	-2.98302044278953	5.69774967636022	0.0169866782995298
AC005840.1	-0.629857024181809	-3.00785876348887	0.200101877658149	0.654638625877648
ATP5MC1P3	0.833010728370928	-3.02083389084556	0.247387734048019	0.618920490162426
LINC00567	4.52701659744198	-3.02799676849795	3.7646275264693	0.0523475158997065
AP002336.1	-1.15073327342927	-3.00987120529718	0.751449195695201	0.386017794376574
AC146507.2	-0.229149261937504	-3.02382904222498	0.0242286612320015	0.87630450814508
LDHAP7	-0.0525493607405646	-3.00588468055296	0.00124724458289194	0.971827485985789
AC010809.3	-0.732119646466775	-3.01552718447311	0.279114974298594	0.59728188141272
AC005280.2	0.0378625612404483	-2.98989856420897	0.000602444262085555	0.980418097085533
AC010731.1	-1.07011902857976	-2.96570963202591	0.657335245376174	0.417502281108998
LINC02507	1.29445574027105	-2.99872186185423	0.559613269653269	0.454416104063022
AC004381.1	-2.57374651496632	-3.01711273254995	5.28616907377656	0.0214954558994688
AP000753.2	-0.692154902832959	-3.00166388110788	0.247551098128852	0.618804727480783
LINC01310	4.44884000159226	-2.98876303920788	3.66268593936144	0.0556438621387356
NPM1P32	0.873418042286074	-2.97252984967204	0.269949374742325	0.603365734156855
AC126614.1	4.07885682713489	-3.01049568208237	3.19978464372713	0.073647967449108
LINC02119	4.5143430790603	-3.00088956952442	3.74778335234423	0.0528775913753589
H2AC12	4.32854583716774	-3.06030445033292	3.51220341600688	0.0609183858336354
AC093151.7	-0.253900695714648	-3.04609503983057	0.0291644671480924	0.864399843560797
AL139035.2	4.63089543762371	-3.00555363724918	3.89879808613757	0.0483206650589594
IL5	-0.775864202545189	-3.0116409558799	0.315765318913698	0.574163716546002
AC084026.1	4.52682965851625	-2.97383991736372	3.76321639684619	0.0523917066541422
AP002414.3	-9.07765632825313	-2.97047195900706	118.40804015276	1.41148690951953e-27
AL450332.1	4.06703326379726	-3.02465931804223	3.18550182819549	0.0742941821001804
AL449043.2	-3.90784282678758	-2.98917984697408	16.0923361846843	6.03276801000585e-05
SNRPFP2	-1.1641413642409	-3.01478342529116	0.795983346449347	0.372297002753765
SEMG2	1.65936024121897	-3.05390359754499	0.821964692323007	0.364606361541703
RNU6-883P	-1.74527601217659	-3.03053495524954	1.95636858389105	0.161902224922375
AL359555.4	-4.09395903711311	-3.01984319055811	18.3097873244264	1.8774015250916e-05
LINC01965	3.63460565572787	-3.03180689291327	2.6709132895197	0.102197363372287
PCBP3-AS1	4.60299113681191	-3.00509241063945	3.86209520629427	0.0493886165240066
LCT-AS1	4.59281671776665	-3.02585765994831	3.84952211856729	0.0497601665465504
AC099795.1	0.594924886057785	-3.01987606543119	0.1365473190248	0.711737860753336
AL080243.1	1.07964812525844	-3.01951535025939	0.401213814163036	0.526463057634556
ADAM7	3.63807459902234	-3.03938608522189	2.67534649131183	0.101913143168023
AL591806.1	1.98163158025086	-3.01780855758595	1.11279720009098	0.291474706646193
AK3P5	-0.50332925069625	-2.99889393142493	0.125364495348848	0.723287556033516
MIR320B2	0.0562643817400007	-3.01762920451129	0.00139611368719983	0.970194294279607
AL355501.1	4.48877644406454	-3.02124326540721	3.7151864007954	0.0539196040061034
AC024257.5	-1.06351742052202	-2.9972062849851	0.631945774050678	0.426642488273652
GTF3C6P2	-0.0402957957139182	-3.02846412616225	0.000703172421061993	0.978844656514543
AL158211.3	4.42679865099749	-3.03312861746882	3.63591212527707	0.0565456120694417
AC005695.3	0.912313551638466	-3.04145568831717	0.293827483516509	0.587778164446727
AC090809.1	4.65532569773665	-3.00238714912071	3.93004378641943	0.0474307093418035
RPL9P21	4.4218680929833	-2.98010255515786	3.62822793552809	0.0568072721847654
AC090630.1	4.67402156497573	-2.99261000815742	3.95438478574462	0.0467494037420025
SDCBPP1	-0.561046199923418	-3.04548376096027	0.150227173614113	0.698318357553127
AC009955.2	0.811423195299114	-3.01921706232943	0.245702692919636	0.620117331061799
AC073348.2	4.82488434079955	-2.92320010324895	4.15127827029912	0.0416031061004057
AC097713.1	4.15966550889718	-3.03629149226185	3.29973762303722	0.0692909502240487
RPL23AP32	-1.98855327326079	-3.01067542790812	2.72030084127796	0.0990793396794673
RHOQP3	0.0294186504578581	-3.01053005729976	0.000375252599326359	0.984544795529922
AC015574.1	-1.49686033031109	-3.02117209777282	1.33007316577118	0.248792201936466
AMD1P1	-1.57902449430611	-3.00756844499736	1.60828490960947	0.204733058607669
ZNF729	4.53387733386686	-3.02395410451319	3.77336506164306	0.0520747691380772
AL034405.1	0.60954903031286	-3.01539045502227	0.142947945226624	0.705367767310786
LINC02360	2.6319204969379	-3.00762282373131	1.61137024315858	0.204299295076323
AL450344.3	0.180089972596605	-3.04337338270251	0.0133568883390467	0.907991750973935
AC135983.3	-1.7402393492096	-3.03319111811691	1.99251825950545	0.158077822082326
TRAV26-2	4.48272545726784	-2.9916707658738	3.70649777914684	0.054201005367005
OR52B3P	0.0466427865880824	-3.0029742326186	0.000956235339529599	0.975330903366218
AC108210.1	0.814655873224864	-3.01180783270777	0.237060166816704	0.626337526991843
LINC01394	1.44613304703363	-3.02880051135363	0.634513432292906	0.425704574388893
AL035420.3	4.19798485673672	-3.04301684008148	3.34812687926831	0.067281533297459
USP12-AS1	4.35620078633416	-3.03113100415741	3.54635704392788	0.0596763334551138
AL591684.2	1.256021890097	-2.9962611232549	0.529458860636254	0.466834454567969
AC140912.1	4.6696683164915	-2.96596197997682	3.94802465130645	0.0469264222611621
KRT36	4.36684848386642	-3.00632266024673	3.55921990987807	0.0592155612579606
AC139103.1	-0.468010410186255	-3.01921317867064	0.105701565472529	0.745091939108696
AL354993.2	4.34770596597969	-2.97990545769549	3.53424787205364	0.060113592308887
AC008074.1	0.513472498523945	-2.99611723766565	0.102839030919341	0.748448924610123
AC008964.1	0.163870895961373	-2.98712628387014	0.0113386453134439	0.915199083057076
AC079313.2	3.48042331586907	-2.9988081866419	2.49463879268583	0.114234582370673
AC104117.1	-1.76321297700002	-3.02374359211635	2.02341083370729	0.154890881158653
AC009974.2	-0.710257470251336	-3.03717340567935	0.26141668626066	0.609148538781294
AC004130.1	-0.0180216402454953	-2.98034970259073	0.000157719363286901	0.989979920827428
AL591178.1	1.85388878096123	-3.00205760223198	0.989120085499152	0.319957528407561
MIR5087	-2.05032819423508	-3.01284085980907	2.96147533143017	0.0852701042152384
AC123912.5	4.58270655485409	-3.02494962466973	3.83630403288412	0.0501539629439623
NDP-AS1	4.57000687516471	-3.04381590215706	3.8202479349321	0.0506367447578071
LINC01721	-1.33921862279289	-3.01603072677508	1.06369940755506	0.302372949866696
AC106782.1	-0.599581638564118	-3.01877859502813	0.184787742091927	0.667290611128428
CKS1BP7	0.757495623256616	-3.01347662124539	0.215839245778895	0.642228657998357
SMU1P1	1.96146394612199	-3.02233948147431	1.09309611601263	0.295786226419776
AC090983.1	-0.603325039717065	-3.00573837245175	0.179764604152112	0.671575614079743
AC009220.2	-1.33165349234693	-2.99905580683386	1.05984439729637	0.303250676998714
MZT1P2	-1.65875154729883	-2.9967675514156	1.79297959451511	0.180563550139921
AC087286.4	-1.58116942377244	-3.02390251872454	1.57590890487565	0.209350968263116
RGPD6	1.83170369781048	-3.02241149166537	0.969023817720704	0.324923756641611
COX6B1P4	2.011747456159	-3.03144244434098	1.07798994393264	0.299147654784542
MOB4P1	4.4584607450858	-3.05294516262674	3.67702416350046	0.0551672295639402
GPRACR	4.2391730109408	-3.05519997870015	3.3999714115303	0.0651975490429273
AL360267.2	4.37683554050846	-3.03579358017185	3.57240544638744	0.0587471539766736
AF186192.2	4.23892539341438	-3.07099442163365	3.40029978963943	0.0651845710933869
AC006033.1	3.71037777863079	-3.0410996163169	2.75820829682651	0.0967565452430996
AC087533.1	-0.235250558792318	-3.00802849574666	0.0257257680192211	0.872571862983445
AC020658.4	0.929366920223312	-3.01774145799483	0.303816692959685	0.581499531636491
LLPHP3	4.36996625718023	-3.01982613093219	3.56339160722843	0.0590669366745492
AL133355.1	0.0914367034552258	-3.01172126416365	0.00357937744087167	0.95229270556709
RPL7P21	-1.08708018217069	-3.01605191954043	0.66975998938646	0.413135298161599
SELENOTP1	-0.0730266256597781	-3.01254423419156	0.00240883895400401	0.96085560233546
GFY	4.6124907771328	-3.05501821433799	3.87537804001285	0.0489992737610493
GOLGA8T	-0.647270118144295	-3.01004818107634	0.217315571687763	0.641092974604567
AC098818.2	0.509299052469962	-3.03310142130984	0.101458333133124	0.750086546606663
AC020911.1	-0.877190719555356	-3.01417667543226	0.415527106124593	0.519177411757636
ANKRD34C	4.44658577762649	-2.99254178073722	3.66024711702562	0.0557253673521046
LINC01167	-1.51152798707262	-3.03522951800456	1.40851329349724	0.235303351812663
AC118465.1	0.0156106464594864	-3.01210459346592	8.75565634004261e-05	0.992534170328318
LINC00449	0.772249333872335	-3.03271982838561	0.214425934980241	0.643320299077717
Z98745.1	0.134817651225772	-3.03949470075105	0.00771430450519972	0.930010908291033
AC025062.3	3.98368239865409	-3.03518520338633	3.08460650389804	0.0790363803900749
AC239801.1	2.24722888012138	-3.06817194580213	1.27336576299051	0.259136213447857
LINC02109	4.64620809553787	-2.94822636101576	3.91680344449021	0.0478056973714852
AL732372.3	-1.00590290651734	-3.0391277730041	0.559533588433297	0.454448227919191
FMO6P	3.9251622385679	-3.02296139855218	3.01405100871507	0.0825457573173807
AL117382.2	3.94291175209359	-3.0175486967032	3.03439995575491	0.0815166837333615
RNU6-1056P	-1.12780586858744	-3.01313164022617	0.737465194224804	0.390474078628745
AC091932.1	4.52873838210791	-3.02290867739931	3.76659365872032	0.0522860105107575
AL592301.1	1.29225571240963	-2.98763505597648	0.557056808299599	0.455448535839051
PPIAP55	2.20165382434421	-2.99784212409376	1.33711864981068	0.247542739965418
RPL21P65	1.03192484372727	-3.01582359554514	0.368937825090846	0.543583814445588
CT70	-0.651015444566053	-3.02019582780748	0.217263846097978	0.641132685719284
BCAP31P2	2.08784199491751	-3.00640682416429	1.21958597703427	0.26944191948897
AC023043.3	4.34725992172677	-3.00860341584577	3.5340768551863	0.0601197920300573
AC007387.2	4.14222334647925	-3.02100197631855	3.27825985840315	0.070203327003273
AL139300.2	-2.03385177213183	-3.03085665336171	2.90509093842498	0.0883002731856793
RNA5SP364	0.461126777754965	-3.03376300437673	0.0837120824615951	0.77232854804341
CARM1P1	4.23070406066803	-3.05815092359246	3.38874532177746	0.0656428824038294
AKR1B10P1	-0.809921452409868	-2.99242393846406	0.350117071913431	0.554046865984819
HMGN2P17	-0.287070100996014	-3.01647634013449	0.0392160772603205	0.843021204001409
AC087241.2	-0.218994943510961	-2.99701178423681	0.0217682636305909	0.88270524262359
AC009511.2	0.710877182386063	-3.00617995447384	0.191252099243229	0.661876543034114
AL096870.12	-0.406592568607256	-3.02109082681997	0.078942328578421	0.778735883542651
PSKH2	3.52939009065025	-3.0145333621376	2.54805473132859	0.110430145460335
LINC02194	0.570931042162881	-3.05924249196957	0.126262898842512	0.722338704656455
LINC01444	2.14152745797346	-3.00414005841994	1.2739509844551	0.259026784445475
S100A11P2	4.5686476726135	-3.02317239576633	3.81786607784889	0.0507087808337055
KCNG4	4.72779777595464	-2.99014558442391	4.02456641905451	0.0448421447852187
AP003717.2	0.301423336530092	-3.04752801976825	0.0367149523991515	0.848046563443828
AL158801.2	4.14011916722571	-3.0181271171086	3.27572070368196	0.0703120377080105
TMEM14DP	0.222458939291628	-2.99951111565448	0.0207253162620518	0.885529766771066
CST9L	4.71246874141072	-2.9532168932012	4.00358212866695	0.045403670763619
AL357497.1	1.02338583500351	-3.03500603018989	0.363415045016765	0.546615697148332
HSFX2	-0.755644303995274	-3.04049362596473	0.294176115448522	0.587556722149596
UPK3BP1	4.50770668686117	-3.03797937558425	3.73983591577039	0.0531296623406729
AC015818.9	-0.546476225031374	-3.0340862043183	0.150360499655179	0.698191089739387
AC104333.4	4.52721612629961	-3.0254795845663	3.7645571639305	0.0523497184292802
IFITM3P1	0.707102922004251	-3.02272722556222	0.18947178970852	0.66335660636329
AC009118.1	4.59562071880476	-3.00118459968609	3.8523109757283	0.0496774983543126
AC017007.5	1.96121399526501	-3.00569204304445	1.0920898005911	0.296008640088325
MAPT-IT1	4.50727616233973	-3.03861390969214	3.73869217671256	0.0531660432115314
AC073320.1	1.79675388686651	-3.0585460657259	0.936377470492928	0.333211208100974
FCF1P5	-0.272024771096083	-3.03548449449092	0.0326552095968395	0.856597151926156
AC099552.4	4.33746475158463	-3.02212492493502	3.52171866317207	0.0605696081278403
AC108471.1	1.72548765986111	-3.02774469787766	0.87111015798655	0.350648153254931
GXYLT1P4	-0.732562220417617	-3.02667606270611	0.279049259673485	0.597325043673599
TMEM244	4.64612323386554	-3.03608059390964	3.91859347447613	0.0477548184985298
AL355102.1	3.14959109029806	-3.05245171969287	2.13564147465569	0.143910250591214
AC079790.2	-0.0175256768722621	-3.05073500426421	0.000128814835889557	0.990944474040241
RPL7AP15	-1.73816724280533	-3.03668166609549	1.97402596907307	0.160021175721982
LINC00350	2.10621014930448	-3.02573824955186	1.23814240118573	0.265829358963576
BCRP2	0.699143796897717	-3.02645768911185	0.185490650313753	0.666696514266391
AL445363.3	0.589163807220461	-3.01340537567738	0.133840029381663	0.714483324005251
NFIA-AS1	-0.812194701931515	-3.0516299465934	0.348028637526959	0.555231197466025
MORC1	-0.106203491700662	-3.0036370014958	0.00516247199547593	0.942721007254025
OR4D1	3.99815526671306	-3.00410130528303	3.09938900982182	0.0783216838185857
AP002001.2	4.65725293640516	-3.03018899677126	3.93317082352286	0.0473426003097837
H2AC16	4.456098333251	-3.01963924197575	3.67318123862876	0.0552945502371447
MEIS1-AS3	4.09898971980706	-3.04344545264181	3.22483024232731	0.0725293163310301
AC113368.1	-1.22613933862386	-3.03655840326648	0.838061048377426	0.359951901367087
MGAT3-AS1	-3.03586329088053	-3.01767765227905	8.02188266381363	0.00462155035699447
AP001619.2	0.508997355999193	-3.02604294950077	0.101115032247307	0.750495632834937
AC091544.5	3.89859884484994	-3.04159590298181	2.9820848512264	0.0841907608554147
EMP2P1	-0.3298915947078	-3.04430994644505	0.0510605883837627	0.821227941532098
VSTM1	4.33616324912775	-3.02938270193713	3.52045717162964	0.0606157251717222
AC131254.1	4.59207167835507	-3.01197830551502	3.84787488602669	0.0498090625984537
HSPE1P5	4.2114865789341	-3.02914606754684	3.36353880471697	0.0666546900326946
LINC01891	4.08501116044171	-3.06074633925906	3.20760039041392	0.0732969063838771
AC108475.1	-1.04362858777605	-3.00639137317323	0.612415966033169	0.433879603698992
AC114291.1	4.36588346405232	-3.0126597542108	3.55823498603262	0.0592507090068655
LMAN1L	4.46758331779693	-3.01561140064366	3.68762357077787	0.054817666865553
GPX1P2	1.13867797485782	-3.03555998869795	0.442719991231769	0.505812544683597
RPL7P47	0.311652061539774	-3.03226016165268	0.0390167563741031	0.843415470324274
AC006529.1	4.62114826593172	-3.03042565295391	3.88593978511484	0.0486920042276714
H3C7	3.97605042720936	-3.01962488520034	3.07469765444026	0.0795193784536663
ATP4A	0.135213089219061	-3.05064715918958	0.00751996166431468	0.93089589690198
AC010531.4	2.0160323072883	-3.05397144983876	1.1478784181878	0.283993711730785
AC004816.2	4.07267027190253	-3.04139464783394	3.19273573135277	0.0739661324947958
AC130456.7	4.11059656938296	-3.04123068308421	3.23997357590694	0.0718617972282763
COX6A2	4.30003888673764	-3.03777064446311	3.47491007811509	0.0623061084058743
AC005821.2	4.32552329865674	-3.04961587418597	3.50677258793024	0.0611184083306579
AC046129.1	4.46915957914925	-3.03848760252004	3.69008641458316	0.0547367802790755
AL034422.1	4.23794446009568	-3.02634099498272	3.3971436310179	0.0653094209724074
AC009560.1	4.15998126403783	-3.04970392374072	3.30053210379825	0.0692574450073091
AC109486.1	4.41125273611416	-3.05179455371797	3.61624864202788	0.0572177548944023
MKI67P1	4.33450277091846	-3.03793986489244	3.51786445854074	0.0607106257727565
AC091729.1	0.60639716646369	-3.00514536006503	0.141286051094497	0.707005836107543
AC006445.2	1.90465437032483	-3.04478429308938	1.03875116105138	0.30811209675935
AC004840.1	0.778731502699157	-3.06638655630699	0.218058569093529	0.640523189511765
AC023389.1	1.67546634586891	-3.04567979752325	0.826480001523123	0.363292352107527
FDPSP5	2.17306999240011	-3.03540146852061	1.30773342155717	0.252805442096714
HCRTR2	-3.53676383794143	-3.04158064609044	12.0743013055869	0.000511216186723116
NAV2-AS3	4.15148034953832	-3.03117925222384	3.28964189789033	0.0697182261248139
AL139106.1	-0.650330359886113	-3.02677021722768	0.216999358058118	0.641335830224867
AC005722.2	-3.70798068134817	-3.06248895705085	13.6564326338255	0.000219488097795998
MSNP1	-0.680009828143006	-3.0284069271809	0.238544035188703	0.625259672459295
JCADP1	0.524708979491889	-3.02947575133107	0.107435485118472	0.743082904789235
DSCR8	4.26004172526067	-3.12601032215277	3.42747056342992	0.0641202368707346
HSPD1P10	4.2766377305002	-3.0112182708091	3.44470386146727	0.0634547921489356
AC114781.3	-0.41248654135554	-3.02433010699285	0.0812960865203607	0.775548618041648
AC026464.5	1.55564633991176	-3.01343034087361	0.722316752550796	0.395385022228457
LINC00973	4.74973737567899	-2.95792446360309	4.05225385118399	0.0441124122025869
AC018445.6	3.94403658896629	-3.08621142355445	3.03945969519395	0.0812629605584425
NBPF5P	4.0271684826939	-3.06482612524282	3.13929012809369	0.0764270649146562
CNTNAP3P1	-1.65412140401208	-3.04803197491369	1.7596034574361	0.184673984485225
AC034243.1	0.710261132087732	-3.06932725551062	0.183401556913836	0.668466147201965
snoZ196	-0.193762368206756	-3.05380347389536	0.016859824516736	0.896688753242818
CLSTN2-AS1	3.68955883195142	-3.03925897413391	2.73329596694278	0.0982762779749618
AL163541.1	-1.02604199467472	-3.04569373378474	0.584182952874983	0.444677391878255
AC015687.1	-0.790290802721872	-3.00949600093645	0.335277643389787	0.562567822350509
AC004678.2	-0.156561541716379	-3.03369126729919	0.011011031657354	0.916428605902202
AC008132.1	-0.0804118761049094	-3.04555687843605	0.00282426032646299	0.95761735701357
AL357134.1	-0.783547274259062	-3.03593580389432	0.311517458494635	0.576750501635895
AL645939.5	4.37099456758528	-3.04725438686982	3.56373021681371	0.0590548904819853
AC005183.1	0.445038846651162	-3.02661483910965	0.0781239556879214	0.779856051414059
AL357140.4	-0.852443813785407	-3.03128152138508	0.386377286848806	0.534209827017214
AL451074.5	-1.49970751539356	-3.00777998302304	1.42310171175045	0.232893550491563
AL136018.1	1.87154316321199	-3.06012293677463	1.00657208471222	0.315725464293135
AC018557.2	0.369272692099531	-3.04237176936406	0.0543459972500102	0.815666454841547
NDUFB1P2	-2.10860490914645	-3.04031598987993	3.19750881285636	0.0737505301961264
HERC2P5	4.24097678743387	-3.04529237037015	3.40056125300011	0.0651742396774383
AC006305.1	3.54064794471903	-3.05352369315576	2.56253919644438	0.109422707569711
AC008147.3	-0.315454825510309	-3.02520587415919	0.0457664128879571	0.830600974434499
GRID1-AS1	2.24172057496111	-2.99571850977408	1.37902343221771	0.240267562389973
AC115102.1	-0.431799492728519	-3.05439893059177	0.0893412991731566	0.765016233286023
TNRC18P2	-0.357422419921112	-3.02586788782179	0.061502283342044	0.804137084675261
GRIFIN	-1.32054830621866	-3.02935029792893	1.03988200224066	0.307848916651129
AC090970.1	4.28906675029757	-3.03876845007626	3.4612754671579	0.062821838200305
AL135818.3	4.3221843196759	-3.03638555055538	3.50290194700419	0.0612613942926002
AC046158.1	1.73847865187253	-3.03808823738912	0.882442098701546	0.347533679631914
FSHR	0.215695027231267	-2.99777917922927	0.0187628129010022	0.891048645077537
AC011092.3	0.427641864406696	-3.03966185468154	0.0723684457891309	0.787919032815164
AC073236.1	4.61341988638132	-3.01129260607801	3.87514410180516	0.04900610278274
USP12P1	1.13468996019976	-3.03506157230625	0.439999344370065	0.507122771804615
AC006041.2	-3.13155616703812	-3.07114573471477	8.49381533196594	0.00356355730989308
TRMT112P4	3.53189794292121	-3.07787302192746	2.55291962029747	0.110090644963903
AL079342.3	0.486332472648974	-3.02267992423763	0.0926876921120652	0.76078772014691
CU633904.1	4.2485430750577	-3.12358627790554	3.41336846431498	0.0646703108947964
AC092353.1	4.19029056066425	-3.02796167819305	3.33764917529956	0.0677112846874689
AL162414.1	4.24628886805372	-2.99347385920229	3.40592841728746	0.0649625482008004
AC104819.1	0.156546748769854	-3.03325340086112	0.0100289045334989	0.920229671783269
AC123512.1	4.5144368386263	-3.02045488711034	3.74770315207689	0.0528801287749139
AC025040.1	0.740569068966865	-3.06530435898166	0.198108513838491	0.656251950475886
AC020908.1	0.0968042902353093	-3.03610130217405	0.00399363809621889	0.949611036788414
AL049830.3	-0.346130638347698	-2.9927364748392	0.0568477063504815	0.811549485785519
HMGB3P4	-0.103216816788428	-3.02992044804112	0.00485236129247824	0.944465161363957
RPS4XP5	1.88046050038309	-3.04700568552655	1.01539450958914	0.313613940919612
AC091393.2	3.81755461789622	-3.06709556523775	2.88584076249636	0.0893613493498148
AC104260.1	-3.25911312241834	-3.02429976826229	9.26019823323905	0.00234187671883956
MIR3192	-1.32760064101411	-3.00663972621132	1.0607173854371	0.303051623006812
AC127540.1	-1.20686691740757	-3.03119206634165	0.84295940966998	0.358551747612311
AP000942.5	4.54535002262197	-2.9749817301597	3.7858387034226	0.0516880003597025
LCE2A	4.55666395639526	-3.07095485690897	3.8032702291471	0.0511525854953441
AC012645.3	0.776687470055393	-3.00944735880704	0.225971826293915	0.63452687937866
AC113346.1	2.26864630000142	-3.01404561042446	1.407828651523	0.235417184099397
ARGFX	4.52185591431495	-3.05206304568252	3.75757159888369	0.0525688736669473
RN7SL541P	-1.21569432625753	-3.01783369680283	0.836945381007581	0.360271857240301
LINC01764	4.46691175177983	-3.04851126917389	3.6869212815476	0.0548407551907831
FDPSP2	0.443259333586553	-3.04300243981523	0.0740708189710517	0.785499345042818
RNA5SP298	-1.29371664333543	-3.04223255858709	1.00045660246633	0.317200048651294
AC138123.2	0.403618604856955	-3.0547288365914	0.0547128300677429	0.815056605500268
CACNA1G-AS1	0.574389904666047	-3.06112152171653	0.12767704812137	0.72085281875002
AC253572.1	-0.336086722527734	-3.05183837560396	0.0531645843943238	0.81764540626599
RN7SKP269	4.39074169696405	-3.04250992758212	3.58958883858066	0.0581426269439069
AL512506.3	-1.23437068689194	-3.01849120995481	0.894451257539508	0.344273903114353
AC091887.1	1.16521184030802	-3.05031664829781	0.461826828427981	0.496771437874968
AC017104.2	4.42111336612828	-3.04662685016213	3.62857568953055	0.056795402831012
RPS14P8	1.0344462332905	-3.03235020242275	0.370587128533003	0.542684406624457
PA2G4P6	-0.798141057887542	-3.04302241234991	0.331193222709729	0.56495731862517
PPIAP16	-1.83254008731538	-3.04346085741741	2.14088065707848	0.143419539297933
AP000962.2	3.67599027245388	-3.09833510995953	2.71871719189073	0.0991776932194749
AL121894.3	0.26648028746816	-3.03738368675815	0.0296513255186568	0.863283754945925
LINC02032	0.864714725418774	-3.01119841605311	0.276352617547403	0.599101867067704
LINC01611	4.66451473486377	-2.99156041181636	3.94110512340633	0.0471198131299767
AC011477.3	1.66430154323175	-3.05053336383107	0.816253568693348	0.366277816291542
AC112253.1	-0.135181343497899	-3.08505848406289	0.00828021905502396	0.927496000640308
RN7SL316P	0.827823627289334	-3.02955292328108	0.25491531591593	0.613635121643158
AL583824.1	-0.934233889728831	-3.03196645250392	0.471223833837733	0.492424685921846
AC106745.1	-3.85603989825787	-3.02724050255711	15.4304645912999	8.55971885451134e-05
LINC02197	3.78952571765037	-3.09904377630284	2.85467595326801	0.0911085968012866
VDAC2P3	4.12569348134834	-3.0109707519501	3.25568598716181	0.0711761493762764
AC021269.3	1.02874997075073	-3.03554241899629	0.366860482866073	0.544720567139795
AC004870.2	3.67538828592838	-3.05389218180418	2.71942284515708	0.0991338550230046
AC015813.7	4.38615780674686	-3.06219410213683	3.58454001224217	0.0583195604052027
AL136968.1	1.67622295969988	-3.04383131949987	0.827607105848536	0.362965373145523
AL360014.1	1.8880897865734	-3.0207320460849	1.02216003294318	0.312007190662177
AC015631.1	1.57891784756311	-3.0155122219726	0.742011923720455	0.389017148493845
AC108860.1	3.76990370114394	-3.05706323223518	2.82941503238602	0.0925520655465254
AC092691.1	4.35788808152698	-3.02747343144908	3.54768938393092	0.0596284300011799
POTEG	1.96535069680008	-3.0637121113159	1.09760500582168	0.294792306812961
AC108174.1	-0.851369899627978	-3.06335695684035	0.37265698796466	0.541559532267961
AC005414.1	0.948736450746765	-3.05632303504347	0.315892264316588	0.574086764559285
AL158151.2	-0.74508030394588	-3.06278578532387	0.29283637302882	0.588408622852955
AL161941.1	4.49413940679492	-3.06254577988308	3.72197816242128	0.053700714830127
AC007326.2	4.55852041483453	-3.045451945623	3.80482407288002	0.0511051442439441
OCSTAMP	1.00288087716274	-3.06696653321021	0.322494678011878	0.570112277775191
AC007391.1	0.436963868719379	-3.04931912013603	0.0753932113689615	0.783640283866025
AADACL4	0.228524148455457	-3.06293688454418	0.020171975272774	0.887057826535931
MIR643	-0.60588667079607	-3.02154578005035	0.187139428674392	0.665308187174254
AC090589.1	1.20899854164316	-3.05420387459181	0.494287986674756	0.482020741537884
AC006348.1	1.1089899639694	-3.05241428869455	0.421661497581198	0.516109151486399
LINC02457	0.0983858263664599	-3.03193078529764	0.00411980767947284	0.948822341363385
AC006262.2	-1.57727678236564	-3.05104761927985	1.59588573192379	0.206487238378449
PKIA-AS1	4.53261051898834	-3.02904656992601	3.77071278921674	0.0521574019103344
AC104472.1	4.20480224136208	-3.08537253895772	3.35642739635007	0.0669431506333464
PDE4DIPP1	-1.91330321922145	-3.03436316567233	2.49935816625383	0.113892705923412
AC007834.2	-0.0956963056226621	-3.03806164037603	0.00409196843689585	0.948995312234289
UBE2V1P1	0.84784924759503	-3.04786953349943	0.255436387401119	0.613272897893146
MGAT4FP	4.61331433449898	-3.05395185745969	3.87604849283046	0.0489797077620361
CR589904.1	4.12538157610094	-3.02413671583746	3.25568580799523	0.0711761571545389
AC008667.2	4.51903673633508	-3.03699970402312	3.75344859993955	0.0526986783317564
OR2L2	0.325561833030033	-2.99915226768806	0.043640834011768	0.834523269707477
Z98742.3	0.904660261216399	-3.06421101145134	0.289178095659047	0.590747707869308
KRT18P20	4.47242418961482	-3.05431128453176	3.69408220695642	0.0546058164451773
AC064801.2	0.892600682212936	-3.06271383437899	0.281885309999353	0.595468172046016
AC079905.1	0.125713259789519	-3.09934620526466	0.00682640913579746	0.93415203903102
LINC01168	1.79030892150064	-3.06616388747564	0.93106748940346	0.334585692175288
AC116337.3	1.19507530958484	-3.04718516815702	0.483740021255542	0.486733106842945
PTPN20CP	4.18917113085792	-3.06530181430681	3.33645114866511	0.0677606093302014
MIR583HG	4.14387782203774	-3.07585271065453	3.28068647167026	0.0700996028033685
AC087749.1	-1.59557409870445	-3.05854298804517	1.60858987973069	0.204690134869565
AC022211.4	-0.323689987565048	-3.04881869422383	0.0482853734067419	0.826074171821069
AC137695.2	-2.49009325149156	-3.02703795738588	4.92913298140363	0.0264075638013048
AC073270.1	4.38007716040744	-3.05490898413771	3.57655992842059	0.0586003859555507
FCF1P1	1.69475373335034	-3.05687893785548	0.843577575090706	0.358375583101102
AC104791.1	1.07253015183762	-3.03827580465885	0.396112653720692	0.529103704127221
AL354893.2	-0.324123798982589	-3.0646991667469	0.0483487278823631	0.825961932438705
PRICKLE2-DT	4.54060968291349	-3.04230349651058	3.78129608269195	0.0518284998501626
AL022314.1	2.89143916977192	-3.09165419449543	1.86957122356647	0.17152419588106
AC090971.2	-1.92975674812932	-3.03861299335456	2.5660141632423	0.109182518743421
RPL31P49	1.88741457135155	-3.06581456848305	1.02205913074408	0.312031075026774
EXD1	1.74547948539024	-3.05767958463914	0.889951096084296	0.345490560743698
LINC01700	-1.54440269046145	-3.02945771285843	1.48018911585561	0.223744935718186
AP003071.1	-1.605497764346	-3.05885158058754	1.6310479034405	0.201558170039271
LINC02525	4.15886386179044	-3.07451681847279	3.29826260682272	0.0693532013112352
SNORD127	-1.51480262154397	-3.05407582442235	1.42891530291828	0.231941543199487
AC009154.2	-5.26435938777941	-3.04197708799122	34.9845019141202	3.32340035506298e-09
AC084871.3	4.10262885913228	-3.06207588175129	3.22946276103113	0.0723244115306835
AL355601.1	4.47844314778895	-3.07766961268965	3.70245244329867	0.0543325535606151
AC008696.1	4.4880790666272	-3.05242354367744	3.71414855181359	0.0539531356212331
RHOXF1P1	2.17060814038274	-3.03498118334366	1.30403067381414	0.253478285189463
AC017037.2	4.67689993547725	-3.01149773497819	3.95759918001139	0.0466602070302732
LIPC-AS1	-0.497299053223679	-3.03887376343751	0.117550248775274	0.731706781281138
LINC01800	1.15276984724591	-3.01218223110673	0.452279908875198	0.501254245810646
AP000282.1	4.35655655643886	-3.06979861774249	3.54634269393802	0.0596768496227622
RNA5SP245	-0.708834042140682	-3.06165692843243	0.260323775253198	0.609897804113881
AC012370.2	-1.34772058763707	-3.01276190189109	1.09694471883957	0.294937589842481
AL161781.2	4.32595415713826	-3.03083983624787	3.50696494776993	0.0611113116079191
AC025280.1	3.53901560175654	-3.05640296235245	2.55958301041711	0.109627495610719
RNU6-26P	1.08114961329185	-3.05058699911224	0.402263370037126	0.525922667330159
SLC32A1	0.445673264044129	-3.02089414163521	0.080406619559767	0.776747127117011
AC073912.2	-0.6215220924997	-3.04423424265785	0.197135229707115	0.657043211068317
ISM1-AS1	-0.595687370052589	-3.04267370313976	0.178007300384408	0.67309135744636
GCNT1P3	3.6830756083346	-3.07493202857957	2.72736340164442	0.0986420090222518
PFN1P11	-0.0645927776273565	-3.05607800399913	0.00187910991236606	0.965423569586361
AC003002.3	-1.6973075232468	-3.03524933559719	1.89082587579757	0.169108800468646
GCSHP4	-0.0872479501962264	-3.02753207908219	0.00348515263738847	0.95292408629854
TUBAP13	0.279840149074384	-3.04706873897194	0.0325436897053351	0.856839577566646
AC096536.1	4.31430957684388	-3.0475315196311	3.4922787708875	0.0616556598207169
AC097381.3	4.33912268126078	-3.06054854191899	3.52468078197857	0.0604614670035265
RBMXL2	-0.286604412506774	-3.01158312273299	0.0391943794060836	0.843064072824088
AC025871.2	0.23856880900292	-3.05613879453208	0.0238595110897535	0.877242914871728
AC125603.3	-1.31575669269024	-3.05632727617534	1.03857488219619	0.308153148364544
AC087667.1	4.49486880503901	-3.0541055700379	3.72252617734468	0.053683094145888
LINC02387	0.469924452498692	-3.04064712081941	0.0867416278622528	0.768361105100439
HNRNPMP1	-1.5597659829578	-3.08062134020413	1.52669053031401	0.216609817454327
AC006364.1	2.08220528145002	-3.06347021358582	1.21363027466569	0.270614345235916
STARD13-IT1	-1.33426968849037	-3.06689533064145	1.02840317244404	0.310534011812814
AC011611.5	0.915561930605596	-3.04594898360019	0.295309432583025	0.586838038767181
RN7SL165P	-1.13130016465089	-3.04034357752782	0.731131294591648	0.392516737506826
MIR3945HG	-0.553928125249279	-3.06211204168246	0.15003220023118	0.698504588512903
LINC01501	0.566206735873926	-3.09499048675842	0.124372944827087	0.724339237248182
AL845552.2	-3.63564452647289	-3.07732414833236	13.1071824560161	0.00029416577531085
EIF5AP3	1.11315062744277	-3.05878171752002	0.424436084014474	0.514731783448906
AL606760.3	0.93697359605839	-3.08154563442734	0.308784491037159	0.578427029701483
PFN1P6	-0.77966743145303	-3.06522012357038	0.318942254452558	0.572244005690551
AP005136.1	-0.235708733700254	-3.04950104335963	0.025858373797945	0.872246679037285
AL358394.2	-2.67188193286973	-3.05906305401083	5.85542536902061	0.0155291043144626
AC008674.1	4.06395448367578	-3.07384071073558	3.18257899443461	0.0744271722206302
API5P1	-0.149243016846452	-3.04600586478335	0.0102062445920623	0.919529852506464
AL355053.1	-0.89656034228336	-3.07750354570014	0.415394179436646	0.51924425248617
AC007193.2	-3.39891292444834	-3.05133890210821	10.9731759242126	0.000924401996655207
AP003969.2	1.49993402472366	-3.09746004023616	0.677112578474379	0.410582773993061
SLC25A6P2	1.90345810662759	-3.06633341518452	1.03755386960522	0.308391060300914
LINC02863	4.049438730539	-3.05125890145751	3.16359770447775	0.0752970745015362
AL590385.2	-1.18256198457721	-3.04219146111127	0.819296065455148	0.36538606014569
VCAN-AS1	4.59919387896245	-3.01508168894688	3.85635569872595	0.0495578610849578
RNU1-36P	-0.136355455103371	-3.09763021574999	0.00826677367889772	0.927554728199401
PGK2	4.57736698844258	-3.0619799924421	3.82919769414953	0.0503670366181292
AC012462.1	-1.12394843988524	-3.0984790848911	0.726331080879007	0.394075019216514
AC104985.2	4.70640216948724	-3.00102933021703	3.99593128532393	0.0456102405979326
AL133153.2	4.05648007266876	-3.06199970148636	3.1730517170372	0.0748624449922767
CABP5	0.548102508710847	-3.07178994597943	0.116761775152739	0.732573494670634
GNA14-AS1	1.74465875019487	-3.06932798165552	0.888298871973774	0.345938714111216
AC069542.1	-1.16184470908572	-3.05834671587744	0.775499920155056	0.378520967331434
LINC01919	4.33092613633477	-3.05569669880121	3.5141503088675	0.0608468496973596
LINC02316	-1.90447353270616	-3.03008449591903	2.48753805415369	0.114751101676334
AC007529.2	3.93203537620892	-3.03098548973043	3.01991186598143	0.0822479358451884
AC022960.2	1.7071301733306	-3.074147659782	0.855611662740259	0.354969657534599
MCM8-AS1	0.745059802128578	-3.07421696915985	0.200353800695162	0.654435419740328
AC108097.1	0.775128021306459	-3.06831450446132	0.216138058307905	0.641998411999326
AC044781.1	-1.35841348807749	-3.05990626228716	1.12402261739079	0.289053926280772
AC078860.3	0.289988522736385	-3.03018231203482	0.0348772083583526	0.85185319620247
AC025756.1	-4.85482772667517	-3.03668538407952	28.8463238714195	7.83544747502222e-08
IGKV1OR2-108	4.47304157050032	-3.04581095907786	3.69432044782771	0.0545980184954823
AURKAP1	-0.656925194664857	-3.0422069648735	0.221859480087097	0.637626725812157
UNGP1	1.32162575798542	-3.10636921723766	0.537488808811062	0.463475312781577
TERF1P4	0.396324217275637	-3.05549196299135	0.0624325394055774	0.80269171800893
ZEB2P1	-0.356059328965627	-3.04081122477706	0.0601555158238796	0.806250310077426
AL050327.1	4.39433885475391	-3.07467433023143	3.59456653137192	0.0579687444993069
AL138999.2	0.752533982856872	-3.06809663069815	0.204003069492842	0.651508902460167
LINC02436	2.21703459502301	-3.06999271765626	1.25092887595542	0.263375141151926
AC006511.6	4.2963831935136	-3.07245351434816	3.47053038666382	0.0624712769056226
AC080023.2	0.14831411944385	-3.05091104069626	0.00933485722237037	0.923030504098301
RN7SKP180	4.54350887081048	-3.05757834537964	3.78548729654716	0.0516988546909332
AC136489.1	1.70894027299264	-3.05985466893264	0.856028483993327	0.354852483947751
WARS1P1	4.26240633784243	-3.07382853822194	3.42816072226456	0.0640934445900734
AC011509.2	-1.7324550425553	-3.06194379683481	1.98315348074708	0.159058587961668
AL355480.1	-0.0181571423828653	-3.05603987401968	0.000148508446102369	0.99027689693825
TDGF1P6	0.0133275867083106	-3.06199167620239	7.31133552775987e-05	0.993177663651683
AC005077.2	2.73792076252712	-3.10383631223233	1.71829281331232	0.189912945752621
LINC02651	4.00962448724379	-3.06089972776678	3.11577381084112	0.077537641283696
SEPTIN7P3	0.714179444190087	-3.05784060231865	0.193100495994223	0.660348532915343
ZNF847P	-0.622544738180618	-3.07041223575564	0.197979899358657	0.656356377791365
RPS25P3	-1.69765095865321	-3.04551827634043	1.86810267189335	0.171692541118286
AP005436.2	-1.24518285889296	-3.07291341902802	0.893622249552635	0.344497596684783
AL512643.1	3.3371266894736	-3.10268412836218	2.33793135360156	0.126257119413698
PPIAP52	3.87504053033553	-3.12159539134172	2.95470880412805	0.085627730102309
AL445647.1	4.5959125028272	-3.00841026639248	3.85173594005045	0.0496945318636133
TRAV22	4.18018323225272	-3.03848198016341	3.32376283836517	0.0682853715738759
LINC02100	0.0907245149833275	-3.03641454488921	0.00357031435076749	0.952353070054975
MED15P5	4.04492163733234	-3.08904939188837	3.15750994860656	0.0755783814627127
AL355863.1	2.94955591647459	-3.03910859167289	1.92424113494003	0.165389873186892
AC109927.1	1.39501547050539	-3.08068286375329	0.593192418690577	0.441187278633725
AC022467.1	-2.43869455552879	-3.07915486016024	4.61657644211056	0.0316643773369672
LINC02150	4.18808578989095	-3.09300975784502	3.33550276971643	0.0677996828257178
AL450270.1	-1.1704361462894	-3.06669994083598	0.779661322337091	0.377244739462396
LINC02003	1.88615254048334	-3.0323639775512	1.01953180615935	0.312630091781949
MYCBP2-AS2	-1.46608379835395	-3.04045146538053	1.31580491603238	0.251346327130036
RNA5SP490	0.0531792654653542	-3.07800473831533	0.00121982239565455	0.972138783419118
NAALADL2-AS2	4.3157850592165	-3.05663517495716	3.49465274391801	0.061567319047311
AC009963.2	3.04644938522406	-3.08170287222147	2.02657753372169	0.154568341350562
GUSBP7	4.27944646649277	-3.08474377231062	3.44940338273702	0.0632746058912903
AC006112.1	4.16618576440989	-3.08719485213224	3.30843885861987	0.0689249408799434
AL354726.1	1.01401806695886	-3.05910058215822	0.356918773342187	0.550222469701001
LINC02668	-0.693526910885281	-3.07966611377911	0.245207866846712	0.620469764072638
TGIF2P1	0.168657774516818	-3.07356096913077	0.0121123691976521	0.912364797063274
AL354919.2	4.57138293028549	-3.07610848379122	3.82163050892492	0.0505949802863803
LRRC3C	0.569955562050387	-3.06643640179513	0.125728658108372	0.722902484698081
LINC01214	4.05878367525757	-3.0785035369795	3.17603134355302	0.0747260216979563
AL139379.1	4.31605127619128	-3.03739685034569	3.49456786197642	0.0615704753671783
AL163534.1	4.25766199018288	-3.08134486687088	3.42178287452558	0.064341490959636
RPL23AP67	1.22014513016595	-3.04966441329753	0.502231002099293	0.478521476110719
AL049872.1	1.07365447475561	-3.05433831231558	0.397069503717994	0.528606581076563
RPS3AP37	4.53459690954389	-3.06116251279365	3.7739026754733	0.0520580364221853
U95743.1	-7.99115017702404	-3.04174810051377	90.5859864141668	1.77110324799059e-21
DNTT	1.79930303533266	-3.08269143571791	0.939418319749834	0.332427479835183
AL390955.1	-1.4971078684491	-3.0827740494959	1.37902849915766	0.240266698580589
DBF4P1	-1.20953500461852	-3.05036835109984	0.84791226170389	0.357143620458216
RN7SL167P	4.50949860451776	-3.07918811336458	3.74186490318947	0.0530651876991111
OPN5	0.158928375939346	-3.16346780850725	0.0109564762831411	0.916635137950459
AP001011.1	2.13158567757308	-3.05581512325375	1.26451427981668	0.260798325564068
LBHD2	-1.15947489817844	-3.04646528475234	0.741220907232716	0.38927005849412
AC073326.1	-1.38521348687062	-3.09113174487508	1.1341571883717	0.286890337121709
AL683842.1	-2.06014762163943	-3.04695467196152	3.02405640603263	0.0820380297962851
AC018761.3	-0.306297122595977	-3.09338479615385	0.0428393697717695	0.836028026084039
MAGEB1	4.53500544360228	-3.07034653245262	3.77432697118861	0.0520448346407635
AC114964.2	-3.32113650598111	-3.04583608971369	10.4256883884022	0.00124274527326007
AP001527.1	-1.11087770030237	-3.08243184987912	0.685327925552315	0.407758087300524
ARF4-AS1	-1.01263004507403	-3.07801525592887	0.56754883672695	0.451234590665637
AC100849.1	0.0452160247738006	-3.0753542147036	0.000880287567284199	0.976330524630445
AP000781.1	-0.435709339564445	-3.07948084037987	0.0924566791725283	0.761076924222307
AC008770.2	-0.0673381414327462	-3.06878025846849	0.00203259852624171	0.964040076412966
AC130456.1	4.16708396270337	-3.05273405608231	3.30824156951459	0.068933216701881
KRT18P38	4.19255645258774	-3.05410373405279	3.33972118530245	0.0676260673541578
AC078962.1	4.14918342649439	-3.0783381034999	3.28647045247165	0.0698530309545574
RN7SL614P	1.91378319742687	-3.06331421365937	1.04682551658395	0.306239333351812
LCN9	4.6787654733373	-3.01621734845383	3.95982044474312	0.0465986736635627
ITPKB-IT1	-0.3524859738522	-3.08915560796675	0.0572977235514358	0.810819133138008
AL391839.3	4.1515243819074	-3.07580431117473	3.28957763097196	0.0697209550753666
AC098595.1	4.3682651183152	-3.06578880652569	3.56122905157116	0.05914393223117
AC015853.3	-1.22448157837873	-3.07636498087651	0.861482025353126	0.353324289440823
AL160291.1	-0.384506422750225	-3.08446838481928	0.0701527003973297	0.791114578247193
SPRR4	4.55543819286966	-3.08483690497856	3.8012124385973	0.0512154847085576
AC104435.2	4.05545711130786	-3.10970015402011	3.17187826774024	0.0749162452018736
AC020910.2	4.30614116300614	-3.09670451246969	3.48314716753714	0.0619967271924459
CU633906.1	1.73548713515663	-3.0795049934888	0.880253896110368	0.348132148758576
AL158151.1	-0.733597860960542	-3.04871618745643	0.283387118335696	0.594489724689106
KRT17P6	0.178587596994626	-3.06394405828859	0.0130119469358903	0.909182365915256
KRT18P65	4.37750244570618	-3.07356568817875	3.57314813435931	0.0587208879188558
AL121977.2	4.00283650906703	-3.09332890981292	3.10809132045512	0.0779042054037652
NHS-AS1	1.80069694643986	-3.04355340320244	0.938504153968964	0.332662832097581
AC104662.1	0.251186605966482	-3.05926227914151	0.0263401780267785	0.871072312237231
RNU6-37P	-0.879728365883418	-3.07546002508443	0.398647460362781	0.527788592513638
AP003327.2	3.81075639140131	-3.07654038528358	2.87619677352905	0.0898981206847765
RNVU1-29	0.706056915234367	-3.08583069603343	0.189174379275784	0.663604664531115
BNIP3P5	-0.636813753873034	-3.07374327078266	0.204882947265489	0.650808008471776
THEGL	1.69256019670534	-3.10864440559068	0.843134133351256	0.358501942867067
OR7E100P	0.558979216209465	-3.04694063318651	0.120953739901012	0.728002375029637
AC111149.2	4.44181443288669	-3.07830111961835	3.65490515787278	0.0559043379145145
SNX5P1	1.82919919028596	-3.07197008874318	0.966292156968407	0.325606648343378
LINC02533	4.34946385318128	-3.09104021284177	3.53814351034906	0.0599725512586851
RNU6-247P	3.9804495553152	-3.09688349187963	3.08013786579315	0.0792538077906777
AF038458.3	1.88978869465191	-3.08498093434785	1.02363022175054	0.311659455325836
GAB4	4.2284445532837	-3.21307196514172	3.38995512101974	0.0655947345300159
SULT1C2P2	1.53309888355329	-3.10304432333721	0.704385774992275	0.401313922766958
AC009229.2	-2.05850633457944	-3.08253930779809	2.98934925826813	0.0838138434695252
GSTA9P	0.256486270540863	-3.04840233801909	0.027458047327201	0.868389347782126
AC005828.1	1.10174652989166	-3.07145159499503	0.41668708323671	0.51859477140624
AL162595.2	0.662497886002878	-3.07449411159904	0.167544503605797	0.68230336905952
AL157834.4	-0.408152347405807	-3.06194849890675	0.0796937874012542	0.777712810114407
AL139421.1	0.747182466856297	-3.07170607602474	0.201425783942398	0.653572447335544
AL512380.1	-1.58308326306327	-3.08726762042426	1.57873964804151	0.208942330450623
AC009292.2	1.76801241866668	-3.09742802142634	0.909464893724987	0.34025643802376
GIP	4.10259054588847	-3.0917264964688	3.22933891028875	0.0723298815923461
AC005392.3	1.75007085685076	-3.11219656260353	0.894639588822301	0.344223112523867
AC117386.1	-1.26563980933618	-3.18060220794328	0.944374853981245	0.331155274999519
LCA10	4.2478319091634	-3.05351909941164	3.40808825378211	0.0648775671842396
AC005845.1	0.0496995243294986	-3.05712310742322	0.00103957553702116	0.974278704114629
RPS2P1	0.881904259058609	-3.09644852319486	0.275530713522407	0.599645621370638
AC140125.2	4.20350703557273	-3.06405615431993	3.35342145571985	0.0670654816505891
DCAF13P1	0.254842180971425	-3.08593028028506	0.026392435496561	0.870945602941482
AC025165.6	-2.82916416751674	-3.06657576822355	6.65397682290133	0.00989347646824846
CFAP97D1	-0.0841077241367748	-3.09577060793085	0.0029829214770416	0.956444289363828
AL132712.1	4.2647224115086	-3.08878837817845	3.43089631926114	0.0639873648661489
AL355474.1	4.4707997909645	-3.05284484156124	3.69114988588372	0.0547018920645789
AC010997.2	-0.580364077479867	-3.08350360811236	0.168303953577492	0.681623557439872
AC117834.1	-0.224624558249836	-3.07956788136559	0.023330576577564	0.878600555753014
AC079168.1	4.55948264248531	-3.08244085959667	3.80627185250972	0.0510609831621363
AL035458.1	-0.00721944300265179	-3.04549482173614	2.70779012865319e-05	0.99584811226529
OR56A3	4.41662229108934	-3.08499184848742	3.62281901381331	0.0569922259670114
AP000897.2	-2.48029930768655	-3.04739972197983	4.74783369618004	0.0293352021902802
MIR378D2HG	0.601767413603877	-3.08274884743793	0.139572419392707	0.708706455749544
MYMK	1.57059201914659	-3.08824620574667	0.73626335235879	0.390860495127071
PSAT1P3	4.30331029486779	-3.07325004352067	3.47863424397742	0.0621660272885665
AC009961.2	4.23926685837647	-3.07581899473533	3.39858002099936	0.0652525692963682
AL451081.2	4.50830810644832	-3.08954516947693	3.74035071390146	0.0531132958764182
AC015818.10	1.16521768744115	-3.07510756074033	0.461829557755209	0.496770166010792
RPL19P20	4.63167528929162	-3.04233044270008	3.89882364562771	0.0483199299018762
VGLL2	2.02264615687049	-3.11811220723448	1.15498302164772	0.28250845290945
AL137785.1	4.25381685442678	-3.06069477074946	3.41631031560458	0.0645551452985599
EIF4BP2	-0.681955672654506	-3.07334607601006	0.239851699449908	0.624313245746181
AL110115.2	0.915333924759779	-3.06451168425322	0.295008968152757	0.587028401521997
AL353732.2	3.98040654891929	-3.08448242094771	3.0790898500929	0.0793048935766278
AL356123.2	-0.922092867915045	-3.0951946735069	0.449631134134435	0.502510174933534
AL358394.1	-1.9513699123262	-3.10403426950181	2.63460065703347	0.104558348306287
AC005090.1	4.42404927813616	-3.03778667724072	3.63102699310468	0.0567118108846014
MIR378B	0.56865619638506	-3.0979172606761	0.119613867315067	0.729453659412743
AC104304.3	4.47745147853757	-3.0942726955384	3.70076555397868	0.0543875085622139
AC100788.2	-1.5079948949384	-3.07897042512607	1.40342098829844	0.236151624495644
AC046158.3	1.71114955180301	-3.10160550757216	0.858758855040051	0.35408625036978
AC023232.1	0.178058047669113	-3.08445595544466	0.0134269310128659	0.907751898675255
AC105129.3	0.517638290109475	-3.06242193967063	0.104372150776015	0.746644660551031
AL157770.1	-1.18712957859696	-3.06798226164804	0.813227488774693	0.367167759865584
LINC01747	0.649454543372118	-3.07893974904943	0.161276842485208	0.687983669556835
PGDP1	2.11087770615671	-3.07436772516289	1.2428195322167	0.264928352342715
AL592114.2	1.36032971897219	-3.07787128894919	0.566839892661761	0.451517398491778
AC027807.1	-1.23887532959401	-3.06133340248764	0.914495014861373	0.338924565342311
RN7SL605P	0.0287476307546783	-3.0666151586769	0.000351592540397405	0.9850399019797
AL031595.1	-0.227178660142427	-3.02908525580285	0.0244443745431653	0.875759536046637
HCG22	1.22464010903506	-3.11744801178281	0.506253501330946	0.476765199844798
RNU6-848P	4.65070460082075	-3.01138010607949	3.92283384912835	0.0476345201356694
AC009560.3	-1.55851864298179	-3.08587600100877	1.49607640358266	0.221276059658102
AC015849.1	-0.975052754105924	-3.07877455735373	0.527854999836521	0.467510060665478
CRYGA	4.55963776644859	-3.07714329772033	3.80625486521505	0.0510615010852373
PRELID3BP11	4.06736671765279	-3.09655162625949	3.18567548273322	0.0742862887827749
AC135166.1	4.17442229253741	-3.12832239479851	3.31866477547821	0.0684974393306216
AC092620.2	4.14869958888783	-3.08638774583866	3.2861903595775	0.0698649499310846
AC015660.4	-0.423935970640628	-3.11586051547969	0.0857347877994385	0.769671180418603
GAPDHP22	4.32326848442019	-3.07594591984508	3.50393317617007	0.061223264727365
AL157823.1	4.0248901910957	-3.10939630286868	3.13446685833372	0.0766534451276083
LINC01704	0.138541562783989	-3.10911264355322	0.00799672323543632	0.928744633109583
AL359555.1	-3.29176328968396	-3.11248245868106	10.1524680470558	0.00144108182827967
PRDX2P4	0.518141476078978	-3.08144515854655	0.104674069029983	0.746291073385857
TRAV24	4.48014936619842	-3.0399812443997	3.70257280906237	0.0543286345687123
TRAV35	4.47516323383721	-3.06270949754883	3.69688441380916	0.0545141710408284
WFDC9	1.9177740428219	-3.17833996122949	1.05290561954295	0.304838844414435
PGAM1P11	0.422018881534878	-3.0797609547872	0.0704637790311935	0.790662711716487
DNM1P33	1.63168711942996	-3.09629325227287	0.78771093804923	0.374793186244074
HLA-V	4.3642342676908	-3.1125526324545	3.55649397648882	0.0593128925090448
AL358913.1	4.49287439986064	-3.11827411456678	3.7211804452906	0.0537263753040192
MTND4P15	-0.954711816392763	-3.07872204517507	0.493218032882517	0.482495314723785
CYCSP24	-1.77217704218409	-3.10184637833605	2.04818495701976	0.152387767048573
LINC02149	-2.56323834537269	-3.07511884049392	5.12401795175063	0.0235969195166714
AL356292.1	-0.781045039819055	-3.08009826743718	0.3202168421127	0.571477359930471
TUBB8P2	4.06195533526499	-3.09794268741582	3.17978515185438	0.0745545321743202
ATP5MGL	1.84574712164318	-3.09928218808573	0.982010423984384	0.321702968396087
LINC01496	2.03429307433013	-3.06682897784609	1.16495024561695	0.280441263806973
AC007560.1	2.03095021914424	-3.06949252755317	1.16207679140194	0.281035248241796
TAF1L	1.183751370041	-3.06805092108513	0.475299767629899	0.490559078048387
SRSF3P4	4.26520966983801	-3.12583586618734	3.43233239546066	0.0639317523250456
LINC02751	4.37354637498224	-3.09824063056396	3.56808450522513	0.0589002171509893
AC010834.2	-2.12264805388284	-3.11642487729565	3.17408715686188	0.0748150066952427
ATP5MFP2	-0.301118511910846	-3.09213679192108	0.0431587137753837	0.835426709626882
TGM3	4.24621055211414	-3.07429763685172	3.40700544909005	0.0649201564241715
RPL21P30	-0.617743173027636	-3.0802138640669	0.194784137734374	0.658964295483572
TRBV6-6	4.18979347188675	-3.05884510641949	3.33630025526031	0.0677668245725972
AC098828.1	3.61172315795334	-3.11636329784595	2.6466218831228	0.103770202492353
AC007993.3	3.81071524237842	-3.08957658733387	2.87415795203917	0.0900120459780623
AC108861.1	-4.93433980406728	-3.07853805493791	29.4088976560039	5.86079404734436e-08
AC006512.1	-0.94985313109509	-3.09103088092762	0.49351374259443	0.482364077190025
AL157834.1	4.40475405075582	-3.0387827404481	3.60588225488478	0.057575511596214
AC004223.1	-0.289594188239812	-3.10228891044218	0.039188896326884	0.843074907789326
CR769775.1	2.01023567202917	-3.08191761563647	1.14119596416276	0.285399756066136
AL121890.3	-1.21283171369582	-3.08624662997037	0.852423813908402	0.355867555704221
UNC93B3	-2.43084997240419	-3.09023335512541	4.54500963207425	0.0330148363891607
OR1E1	1.03180565142836	-3.16664159589172	0.370189495003544	0.542900995251081
AC092916.1	4.30619770629736	-3.21654307338625	3.48670637866708	0.06186355153212
AL590440.2	0.634594672423522	-3.13173736778274	0.148367281034297	0.700100551264991
LARP1P1	1.98664869263577	-3.08154112296977	1.11770426169333	0.290413323308584
AC009152.3	3.66220414896812	-3.06999134045752	2.7019144687995	0.10022782770829
AC073115.1	4.53547731739821	-3.04407892037464	3.77380891793734	0.0520609541261552
CTCFL	-1.86570157624577	-3.08106673167865	2.3066695393871	0.12881980068178
AP000785.1	3.45595825699079	-3.1048460313291	2.46711545592218	0.116251094135131
TKTL2	0.762434965614756	-3.03399353356555	0.218043994894842	0.640534354703754
AC006511.5	0.782036021697089	-3.09057928377301	0.219418112919712	0.639483645208613
SALRNA2	-2.23005339363827	-3.08566683968616	3.6384641479896	0.0564589944184623
CCDC190	4.29792398867737	-3.09113864229492	3.47234117266611	0.0624029314013554
C3orf22	-0.168075142532628	-3.0683035633305	0.0130211340292732	0.909150449514405
Z99943.2	-0.109038654760919	-3.1108390662259	0.00523311706025709	0.942331104620291
TTLL13P	1.00737123961967	-3.10438660707031	0.353288146958057	0.552257665749366
GLDCP1	-0.959366351918023	-3.09883242160583	0.48142063206069	0.487779532407642
TTLL8	0.714500667836021	-3.05658622059347	0.192939980505528	0.660480879209784
HEMGN	3.67267714611595	-3.08682869303616	2.71417447699825	0.0994604132008713
TRAV18	4.36493488745758	-3.07725961728427	3.5564019454275	0.0593161815054961
AC006122.1	0.00747372894144301	-3.10291744115602	2.28477393875437e-05	0.996186181457818
RN7SL34P	1.78812572206908	-3.11790291669687	0.928724744775934	0.33519451873143
AC005832.1	-0.624112487812088	-3.09811965577209	0.196302919158107	0.65772171989602
NCRNA00250	3.92513064970054	-3.11955868241663	3.01365018308402	0.0825661678976114
LINC02046	4.21675313704534	-3.09618913595289	3.3696906779886	0.0664062223259208
AL357556.1	-0.252174813879087	-3.12408795221558	0.0295237177274572	0.863575368947154
AL353600.2	3.33129138636419	-3.08107466250957	2.32965090356848	0.126930340106878
AP000550.3	4.15998510333245	-3.10607599371374	3.29991302683699	0.0692835515205614
GKN2	4.52756516388199	-3.04834279999688	3.76369409308761	0.0523767427612469
LINC01541	1.63530638039981	-3.09781497885199	0.79147381984545	0.373654846508594
TEX26	-2.1738970833444	-3.10328499440895	3.40295297375307	0.0650798147275147
AC091151.7	1.8942318063664	-3.09242395766546	1.02812967905183	0.310598357413651
AL513548.3	1.13659670375839	-3.07850063284243	0.441184757456796	0.50655117704334
AP000997.2	4.4503190087023	-3.10898289640699	3.66604708183507	0.0555317402131157
AC110609.1	-0.7546282021979	-3.10066686917724	0.287692265507694	0.591703190184963
AC063977.2	-2.26268703073763	-3.07130826417832	3.8018849877251	0.0511949183222633
MIR4678	4.31828097784745	-3.07709336963097	3.49750740426083	0.061461269273432
AC025458.1	0.106392321120505	-3.08216800489547	0.00481503940020644	0.944678802582252
PCDH9-AS2	2.68414212315268	-3.11783210847523	1.66760015881854	0.196580281949677
AP1M2P1	-0.107362303106121	-3.10112324803478	0.00520483193719201	0.942486895727976
RPL7P60	0.38566099346796	-3.09708912539757	0.0565951094819184	0.811960775557392
KLRF2	4.32730801605429	-3.09238492727224	3.50917907146447	0.0610296891670506
FP671120.7	-0.671681804720705	-3.10783805951772	0.225206996218688	0.635100770798248
SLC25A47P1	3.44519517123507	-3.11490500280792	2.46094257107629	0.116708728498823
PTMAP8	1.77069820664268	-3.08610308423371	0.912054291478505	0.339569941678389
PPT2	4.47882810065731	-3.1186797645111	3.70293410812818	0.0543168728223464
AC091212.1	1.99848578500808	-3.09315453271783	1.1299484322905	0.28778633863685
SEPTIN7P6	-2.07389562316028	-3.12227817414333	2.95515524053688	0.0856040850330453
AC009495.1	0.140092382559964	-3.08349491973581	0.00800133093527222	0.928724162126487
AC007556.1	-1.43145844768556	-3.05593621256669	1.07699584055541	0.299370580322664
AC013356.3	4.14038760008574	-3.1053758301127	3.27527269950543	0.0703312371442071
AF230666.2	-1.09729837018422	-3.13057476594707	0.655930538023817	0.418000303285745
RN7SL510P	4.27923263564573	-3.09334341610219	3.44869693974747	0.0633016570397575
AC004551.1	0.508380214984397	-3.04271731695105	0.10054983400137	0.751170806850008
HK2P1	4.23789135191775	-3.07539361162631	3.39654706556863	0.0653330483043741
AL022345.1	-0.996382178158049	-3.09040078623186	0.547499141733397	0.459341347705214
AC007036.2	-0.627384064176386	-3.12239743097572	0.194650758379993	0.659073694619757
AC125421.1	4.4991132703186	-3.07310179792683	3.72787382708454	0.0535114687519915
AC013553.1	-0.323155260120183	-3.09717906807693	0.0481431779977726	0.826326367906951
RNA5SP469	4.45657055541284	-3.10304971232541	3.67417768199859	0.0552615069909229
AC020913.2	1.92094934763905	-3.09412995787291	1.05396963240212	0.30459461302278
AC116025.2	1.07749780263718	-3.08245751217839	0.399515339850524	0.527339661709858
TRBV26OR9-2	-0.105279163576801	-3.0985747404255	0.00489968211965675	0.944195466891132
CXXC5-AS1	3.7629601172321	-3.12241327187443	2.81988965129945	0.0931028038939305
GOLGA6L2	4.52717672492487	-3.06805347702469	3.7633723184116	0.0523868218948128
PROK1	0.372391614011384	-3.10336025230103	0.0554127139287175	0.813899021392971
AL354833.2	1.00899781901218	-3.09836695053249	0.35391682213497	0.551904242613936
AC112512.1	0.222534147263608	-3.1032624092077	0.0201051614135821	0.887243773650489
RNA5SP334	3.8262508124454	-3.09315273568995	2.8946416006149	0.088874538917468
AC080089.2	-0.476939460770745	-3.06823379313936	0.112084638228069	0.73778317310609
AL138831.2	0.457437337128978	-3.10816741326661	0.0825575585017688	0.773860946853539
RPL22P12	4.38921741547908	-3.08019622573739	3.58728815921893	0.0582231822092075
AC005703.5	-0.989050196398015	-3.10200274799417	0.524057959283233	0.46911578658816
AC016716.1	4.54593298957054	-3.07860516238094	3.78805378044741	0.0516196360490765
LRRC52-AS1	4.06239487474414	-3.09676812225839	3.1795452356948	0.0745654798858875
AL353997.2	4.13232208668094	-3.10398750643888	3.26616359601351	0.070722832407741
EEF1A1P3	-0.984511376734484	-3.0981811402073	0.527136992336139	0.467813020600647
RNU7-154P	1.91505296756413	-3.12568667749764	1.04909000845899	0.305716759184511
AC006020.1	-2.00775142579588	-3.10275310350745	2.80130072936902	0.0941878680023567
KRT8P15	-1.37735650561697	-3.1527566150579	1.11939723629366	0.290048281573498
RN7SL652P	-0.255198035219369	-3.13727315037991	0.0301032642830137	0.862256130519398
SNORA3B	0.913748382762427	-3.09165234853223	0.294068221467242	0.587625235560613
AC034195.1	-0.0625884577599325	-3.1134885535452	0.00167857691056383	0.967319461950743
AC063926.3	-0.515237011409462	-3.13038994613337	0.12509569594161	0.723572192614884
BICRA-AS1	3.9739468899453	-3.1127090523961	3.07205839544626	0.0796485624123092
AC010627.1	-2.85884173878376	-3.08197743029132	6.85805940303818	0.00882423334279885
AC007688.1	1.86081900940895	-3.1071010374432	0.996588378971495	0.318137430849577
AL078596.1	4.53174322530948	-3.09656230041491	3.77024117578604	0.0521721097677616
ANKRD30BL	-2.78573930620488	-3.13669239509616	6.45989694428556	0.0110336043692591
BMPR1AP1	-1.82595216288833	-3.08270992340877	2.2523481560117	0.133411822663932
LINC02579	4.10763032828527	-3.1038586595863	3.23590897737263	0.0720403157844497
RPL23AP92	-1.62092649831092	-3.07858253761892	1.68031095964587	0.194883138419298
AC090409.2	1.57702519396549	-3.09641411559116	0.741319891066283	0.389238397745107
GGTLC1	4.30949330725948	-3.10366399249918	3.48715349915635	0.0618468430956008
LINC02851	1.95617447190792	-3.12426856646053	1.08840122156261	0.29682571811257
PFN1P3	-0.696118354035249	-3.09148742517256	0.250680467417425	0.61659634650582
ST13P19	1.65945342919732	-3.11507433871535	0.811821534436369	0.36758226094136
AL031659.1	2.00844175838983	-3.09792144511642	1.13963759115397	0.285728919347597
AP000265.1	-2.09438113564488	-3.09641416672519	3.1581435615678	0.0755490504806253
AC131274.3	4.4257169483531	-3.15377949108208	3.63600455957611	0.0565424723167143
C1DP5	4.07838908774219	-3.10547835320221	3.19957493740045	0.0736574116822934
MYCL-AS1	-0.940092676479144	-3.09871478742607	0.482744079200216	0.487181983665071
HTR1A	4.57578852512852	-3.05888275196684	3.82617873413035	0.0504578452821243
OR2M4	4.43881525248797	-3.08771388133635	3.65041171710661	0.0560553528896474
AL133268.4	0.270891103677903	-3.12052916183471	0.0285280603299114	0.865873319176171
AL162724.1	-0.294119577919584	-3.08190808963208	0.0413020947506553	0.838955915699288
AC009078.2	4.26865230088894	-3.07923654903578	3.4339021103291	0.0638710235388614
AC008073.1	-1.44231754799879	-3.11330927400135	1.24100992593817	0.265276505214503
Z82196.1	-1.60379775402748	-3.0992168004777	1.65037561755187	0.19890781524925
OR7E117P	3.86203958202653	-3.11819534432082	2.93737422930818	0.0865513255704015
LINC00315	4.32736672817182	-3.08518375294193	3.50877716028029	0.0610444967751765
AC078788.1	0.946052613806529	-3.07626945674822	0.313627890502616	0.575462452589735
WHSC1L2P	4.32198055088084	-3.11491003399865	3.50312144611114	0.0612532762242193
KDM4E	-2.93899308045999	-3.09995111495252	7.28498844996236	0.00695331779746669
H4C15	4.39845442965236	-3.11253260633145	3.59971453624402	0.0577894935829334
AC007014.1	4.18630875042413	-3.10798037239231	3.33277630111493	0.0679121483837857
AL358334.3	-0.910037354314721	-3.13530546870343	0.437486303937305	0.508338211284556
AL365394.1	1.47480289487964	-3.10898331294993	0.697176252236233	0.403734144176207
AC044802.2	3.64590570718545	-3.10163228390638	2.68348094905619	0.1013938744792
GP6	-3.28409871600211	-3.11100305531786	9.88195418095839	0.00166907582125016
AK4P4	0.148395483382112	-3.11125681904368	0.00909218504245501	0.924034486319246
MARCOL	-0.579990967951196	-3.09087997383201	0.168276175976658	0.681648390591311
AC116312.1	-3.84042828442719	-3.10891998765795	15.251272823017	9.4113310447219e-05
AC022133.2	-0.856433924191688	-3.10316153213478	0.377230744468363	0.539089033895273
LINC00904	4.42074411100289	-3.08990548121306	3.62749298459384	0.0568323658003062
AL121601.2	4.0677260005852	-3.09917304621661	3.1856512063189	0.0742873921921299
RPS23P1	0.404237270091179	-3.11569798890461	0.0649600630938636	0.798821467946062
RPS3AP53	-1.8650616182828	-3.11892761003347	2.32401850940735	0.127390548938421
EXOC5P1	0.127509830520912	-3.10366842667459	0.00692477419818971	0.933680404413768
PHBP4	4.48622168677986	-3.07558053225639	3.71084255833397	0.0540600955259428
AC133065.1	4.03559182586025	-3.08532453242162	3.14472259082461	0.0761729527015438
EIF2S2P6	-1.00531228522487	-3.11898744579372	0.54316616228958	0.461123520114976
AL162258.2	1.60326646772553	-3.12794824476891	0.764125399180962	0.382040565079622
ZBTB2P1	3.93595326536906	-3.12330394505544	3.02665217428061	0.0819068579641
AC246785.2	0.186275771007354	-3.10184881034355	0.0146361052247954	0.903707057132306
AC114812.3	4.04850780847658	-3.10174557435024	3.16216459208061	0.07536319528418
AC099336.1	3.96060512149539	-3.15666748638552	3.05712797012684	0.0803836343853897
PPM1AP1	-1.2355660865047	-3.10334490554994	0.888701836810569	0.345829340382404
AL731532.2	4.53043585918525	-3.06182572326963	3.76751030898558	0.052257361608257
PRDX2P1	1.13983729475472	-3.11068714625585	0.443570272198556	0.505404251755718
AC006960.2	3.17103043788075	-3.15347365998043	2.15758225352256	0.141867759718113
AC100860.1	4.12212793207195	-3.16209323062187	3.25543328801709	0.0711871208563228
RNU1-75P	2.63935140522145	-3.14671269202135	1.62142430132612	0.202893303414499
AC020910.7	-2.07046374963345	-3.09763984445281	3.04607539910515	0.0809324970171323
RN7SL8P	-1.2099348678294	-3.1140000113984	0.705588286353397	0.40091229589182
SNORA70	-0.21608282891195	-3.13577850033442	0.0209855761728903	0.884818256719174
AL138733.1	-1.40438794744643	-3.10996407732362	1.20268689938593	0.272785314297249
AP007216.2	0.912020277345661	-3.10056903985478	0.293314138560106	0.588104537946187
MIR3939	4.13961627124852	-3.10291549293218	3.27409558536472	0.0703817097026643
AP001999.3	4.30920738830975	-3.13803010752337	3.4878107850089	0.0618222897185681
AC011443.1	0.24575983280066	-3.10253963823058	0.0245507441239994	0.875491713714638
AC010615.3	0.806584262699	-3.11092786731413	0.232786626378129	0.629465241163351
AC239804.1	1.10012632877898	-3.09778244665622	0.415201670885551	0.519341080141532
AC079741.1	0.878599449031865	-3.10552744928571	0.273051320690357	0.601292226320559
CLEC20A	4.04286512620739	-3.11538599080673	3.15608607748136	0.0756443394493749
PSPC1P1	0.956015849699553	-3.07807175839377	0.319534474504707	0.571887543096171
MRPL3P1	1.08666023842289	-3.0983697628861	0.406034029357336	0.523989370417444
RN7SKP271	0.828631171496061	-3.09333057021252	0.244666494701143	0.620855856479634
AC112255.1	4.3497130159945	-3.12505583233868	3.53785217756231	0.0599830867350546
GUSBP3	3.95808242314939	-3.13742435006738	3.05261116723551	0.0806074490571919
TRAJ1	4.50819237686884	-3.03919219813565	3.73781736311368	0.0531938877125767
UBE2U	3.59727410457428	-3.10186847491497	2.62576894740327	0.10514155851427
AL133485.3	4.12863456565031	-3.13162701627433	3.26202041207333	0.0709017177098842
GMPSP1	4.30564551148531	-3.13447257018859	3.48270607984702	0.0620132527048988
OR8T1P	-0.522878232406815	-3.10979365539599	0.132883073622068	0.715461300189458
AC096585.1	4.32735319636703	-3.10931086409973	3.50940311375813	0.0610214364396325
AP001178.1	-0.243140421207975	-3.12164983563506	0.027449479230711	0.868409696261702
AC099782.1	-1.55939201838547	-3.09606300433403	1.51494928285194	0.218385420245534
AL583805.1	0.882047450075912	-3.10515702084893	0.275154925847062	0.599894579216476
AC012178.1	1.54748482272336	-3.09447602410133	0.715550279675071	0.397607388319131
U7	1.81279992879936	-3.1305835589355	0.951312669262776	0.329385393591918
PPIAP51	1.84397968593973	-3.10103669595581	0.98005233510095	0.32218588581141
RNU6-759P	0.838045874455498	-3.12498478771429	0.250200898503593	0.616933654167368
AC053527.1	0.329083863163661	-3.11165430391464	0.0434973036214359	0.834791683013521
AC239584.1	4.54208865572186	-3.08528710545855	3.7829815877206	0.0517763214938297
AC107993.1	3.7945615090485	-3.14725613794774	2.85611405986282	0.091027158835378
AL390037.1	1.66326373224375	-3.12692054866417	0.815303413717047	0.366556925632786
CCR12P	1.65813312683308	-3.09783334682436	0.811199714812872	0.367765792226256
VAV3-AS1	4.3357734308289	-3.10546417323517	3.52004810997535	0.0606306874859993
AC126365.1	4.40095081026993	-3.09991721115355	3.60227858149854	0.0577004345480581
AL445305.1	0.10387527591752	-3.10253551407092	0.00444070653995254	0.946869394585103
AC064836.1	3.93808273472847	-3.0947818486819	3.02850766380818	0.081813233322092
AC027801.4	4.23967854300276	-3.14759961725005	3.40008128482296	0.065193206393976
ATP6V1G1P2	4.42269814797821	-3.1191475448788	3.63057521767529	0.0567272070654157
AL583808.1	1.08920360636086	-3.11140217205688	0.407915572051678	0.523029379081832
AL122003.1	0.840399043462757	-3.1004669195797	0.231070271439833	0.630731371476787
AC005786.4	1.92547525586266	-3.09162979097337	1.05823596079806	0.303617866435367
AC103592.1	4.45991871066063	-3.11895664719236	3.67825179119937	0.0551266223373448
YAP1P1	4.08610492063255	-3.10762942002674	3.20882397131864	0.0732421093811295
AL590282.2	4.00164803101337	-3.12146543853261	3.10523697744642	0.078040873013221
INTS6L-AS1	-0.80982219670005	-3.11015578050281	0.341152651288908	0.559164644215328
SPAG11A	4.49350770914618	-3.11690333078275	3.72136991293104	0.0537202794496708
RPS4XP17	1.64274431775339	-3.13303013625732	0.797193658965114	0.371933746054616
AC120042.2	1.79403228298247	-3.09507084766694	0.933280886820725	0.334011837371792
HLCS-IT1	4.1741857810779	-3.10545184285082	3.31719698611715	0.0685586265357034
SPA17P1	-0.843969979412653	-3.13308340243733	0.365558712492316	0.545435159560353
CCT5P1	1.86583788603597	-3.09621718367782	1.00123587909177	0.317011645982248
AP001282.1	4.14646529859917	-3.12081620926324	3.28342715567096	0.0699826511231868
AC091489.1	4.3874426929943	-3.12983929804565	3.5859380677545	0.0582705090880541
BTF3L4P1	0.906040292286165	-3.09846463503434	0.289563214308288	0.590500568825596
KRT34	4.44009165410252	-3.14456200272592	3.65323836917686	0.0559603047171676
AL591222.1	4.37630403356758	-3.15781277705007	3.57268808836533	0.0587371565300304
CAP2P1	-1.57783545412284	-3.12304869145514	1.56708154185288	0.210631351258843
AC011369.2	4.51209997570841	-3.092476840607	3.7445574839622	0.0529797540975498
PPIAP2	1.67645934744531	-3.11070517634779	0.826772660224577	0.363207411127863
RNA5SP530	4.24409771641238	-3.13751127373269	3.40574083474792	0.0649699344355591
LINC01506	0.152523690217493	-3.12416709350842	0.00890656117361033	0.924811608629306
RAB1AP1	3.88282197126985	-3.11220661134956	2.9614423744295	0.085271842145223
AL132875.3	3.5080631544072	-3.18769049923618	2.53212849460999	0.111549653562624
HIKESHIP1	0.501693685067811	-3.14624676253293	0.0939057670511971	0.759269292158318
AC116362.1	3.8832729097166	-3.13237224874734	2.96366185252734	0.0851548873702895
LINC02565	4.17711395190643	-3.08514843467087	3.3194655917564	0.0684640806223228
TMEM235	0.190440383069359	-3.09689523408522	0.0152823360882763	0.901614773727903
AL135878.1	4.56766418632611	-3.07602207828446	3.81557439360908	0.0507781920177069
AC100793.3	-1.79146500282736	-3.09600623092677	2.09993325944649	0.147305568337535
RWDD4P1	-0.958281121456023	-3.10848804707152	0.503515283468253	0.477959596028301
AC067931.1	4.0996762143358	-3.1261712496912	3.22557222129729	0.0724964554117014
RPS12P31	0.0467825948274572	-3.12383205565481	0.000947676706971379	0.975441514893102
SRP14P2	0.977491935897098	-3.11603664883759	0.333676034573486	0.563502481283149
AP000569.1	3.96067879739947	-3.13049678505927	3.05582595305269	0.080448082565444
AC009269.2	-1.85565448686882	-3.11041880591729	2.27925014264691	0.131115252295115
AL031736.2	4.23605473516078	-3.1068473409534	3.39361868481389	0.0654491609745563
AC096656.1	4.18373154624235	-3.12039584862365	3.32864099865978	0.0680831085666222
AL391987.4	-1.44720952494975	-3.13577678240154	1.1523235639727	0.283063274079421
ACTN4P2	4.38920453964551	-3.11443273175327	3.5879086363113	0.0582014453487799
SLCO1B7	2.8661598938314	-3.12830060591328	1.84080821564707	0.174856248975419
RPL23AP42	1.1608697279553	-3.08915464434344	0.458253528628859	0.498441321904884
AL009181.1	1.00792790278766	-3.08940902112909	0.35289282527485	0.552480122244552
HSPA8P18	-0.405579710774928	-3.11248104097061	0.0785562523278145	0.77926355059903
AL158823.1	4.04988460601654	-3.10750203728051	3.16376665763597	0.0752892834675397
TSPY1	4.67408624509552	-3.01693232039667	3.95254746575608	0.046800468540107
CYCSP27	1.75930443891925	-3.10495380861446	0.901882752096157	0.342277377300256
AC107464.1	4.17422845507723	-3.11457688761474	3.31654340482869	0.0685858909536199
AC005096.1	4.27292321563509	-3.11818115103883	3.4405215676051	0.0636156072465517
AC087359.1	1.01636052608736	-3.09376428158007	0.358441921333579	0.549372828345072
LINC00967	-2.73755373307969	-3.13559851898669	6.11140415562011	0.0134312381267641
MIR5685	-0.369651807927251	-3.12425368288425	0.0647580808922541	0.799127772865052
AL365184.1	0.909055606595174	-3.14677622056334	0.291814139656879	0.589060325569427
AL356124.2	-1.13339512750041	-3.09448697425124	0.727281497469527	0.393765782684332
AGGF1P3	-0.292460924369828	-3.11879970856639	0.0401082771151948	0.841269025046994
AC108063.2	4.00992800492685	-3.1512732388149	3.11743018565981	0.0774588521161324
SLC25A14P1	-0.787864684292099	-3.10638469384955	0.326507920045678	0.567722622615993
AC023669.2	4.39795827543127	-3.10429441723215	3.59828616350843	0.0578391697059196
ESRRAP1	4.0993216436706	-3.13880556972116	3.22582977717815	0.0724850524566966
LINC01095	4.32886930267071	-3.1620039788585	3.51234060175992	0.0609133421849297
ITGB5-AS1	-1.49161236026124	-3.15010129251175	1.35543225786614	0.244330682549893
AP000487.2	-0.775515506401624	-3.11790464087201	0.315746125331373	0.574175353116556
LINC02819	3.25998853428352	-3.13973959819142	2.25297106622922	0.13335814063532
AC012558.1	4.281846740391	-3.11947111111559	3.45205777857865	0.0631730737229063
CLIC4P2	4.22788983174036	-3.14856550385001	3.38475847770847	0.0658018190069384
LINC00845	2.91981634157164	-3.16029897351837	1.89604257261399	0.168521950764405
RS1	3.72530078236605	-3.14303229598131	2.77625377506649	0.095671713754722
AC124319.2	3.85901188834797	-3.14145484323167	2.93320971892298	0.0867748155044641
LINC00364	0.566709754222937	-3.13941657404233	0.124556092668172	0.724144628664264
LINC01548	0.737695872756152	-3.13517444466607	0.196780235351	0.657332396372115
AL590681.1	4.41533714231911	-3.15688300872333	3.62158450110269	0.0570345286787214
POLR2CP1	-0.739644353045114	-3.1084036128212	0.28524644712688	0.593282947442234
PMS2P10	0.238573881495367	-3.10600191943111	0.0238206220863759	0.8773422050703
SHC1P2	1.84122480236992	-3.13168181160239	0.977894245610486	0.322719236518558
RPL7L1P8	4.38647636320124	-3.12817415226753	3.58449693141112	0.0583210726093699
RNU6-920P	0.32222378573542	-3.10140367006163	0.0415738136863695	0.838434320866811
AL158195.1	1.62420337340092	-3.10601826114058	0.780579014893618	0.376964114944594
MAPK6-DT	3.99046986062267	-3.13000004606423	3.09232009052943	0.078662575955446
AC093010.1	3.86601279071362	-3.09532124746855	2.940148829511	0.0864027715467952
AC040174.2	-1.12627216547341	-3.16881792925203	0.659037003714843	0.416900123145074
TRBJ1-3	4.22396378122385	-3.1096870511973	3.37894817706321	0.0660341844014871
OR2AT4	4.45258062600092	-3.08076714224074	3.66714798710505	0.0554950680213584
AC078883.3	0.293552895867909	-3.12978892719128	0.0348166288838598	0.851980425317585
AC012409.4	0.0558366141581435	-3.12693664353772	0.0012689991485928	0.971582957199687
INO80-AS1	0.847363144423818	-3.14755564837196	0.255577418929043	0.61317493934413
TSNAX-DISC1	1.68939607815181	-3.12731896985374	0.839080046583533	0.359660010546121
LYZL2	1.74791849865861	-3.19138318923601	0.892809635351071	0.344717057447516
IFNL4	4.39483818479364	-3.14102147834349	3.59515536083181	0.0579482118771751
LINC02250	-1.12719253824829	-3.13605587333566	0.708396964362322	0.399976495051745
BRDT	2.01704754901869	-3.11853525411628	1.14850960553426	0.283861358801346
SOGA3	-2.02758942846345	-3.12823768037769	2.89777768762923	0.088701764542709
AC092661.1	4.2811631287902	-3.11168643999162	3.45045638189406	0.0632343072680757
RPL21P40	0.718569001644938	-3.11102671033791	0.186673430705397	0.665699835116634
VN1R80P	-0.940622367042112	-3.11854369690834	0.488064871677928	0.484791793018886
AC110760.1	0.425171434595857	-3.14660016625388	0.0716859802749781	0.788897628372267
NACA4P	0.407852153503531	-3.13645873628949	0.0660079712056927	0.79724040351024
AC022031.2	4.45054937739629	-3.0918877999876	3.66479647405055	0.055573430319376
AC022726.2	3.56571929176226	-3.11539490953001	2.58915438157503	0.107597767269751
PSMC1P9	4.01548112619612	-3.13313349784657	3.12293258708962	0.0771977358637824
AC012363.2	1.13866652487732	-3.11595079406245	0.442653440570609	0.505844525238625
AC005837.4	-1.3183603010055	-3.15806334127666	1.00207004443116	0.31681013560861
AC008514.2	4.14298994302063	-3.11765467507324	3.27878678605079	0.0701807898207437
AL109659.1	-2.6838533582741	-3.13989951135185	5.7929585466544	0.0160904878885948
AC026620.1	4.58901868459582	-3.0640026113726	3.84276492335829	0.0499610687454565
UBE2V1P2	0.104666843565606	-3.1218466115262	0.00467720936777738	0.945475081543775
AC011840.2	1.8171382623724	-3.13001395384134	0.955037012291726	0.328440474617327
AC027243.1	4.29866312304268	-3.08634194966375	3.47206403345048	0.0624133864559626
ASTN2-AS1	-0.715771237428899	-3.10544373996159	0.251572444174712	0.615970041105412
RPS15AP16	-0.482319084812024	-3.1200438162066	0.114357871051183	0.735236282879153
AL136307.1	-0.471773245881003	-3.1003922509795	0.109440819171112	0.74078165538024
AL035420.2	-1.19259625560035	-3.14046778716418	0.812281392526344	0.367446614815942
AL110115.1	-0.696521652005402	-3.1175241746711	0.251193711746993	0.616235799769893
CEACAM16	3.88065877349393	-3.11441299008362	2.95898331115345	0.0854016246956301
AC009063.3	0.462475803573309	-3.1640990722194	0.0808446030798393	0.776156077256631
CHRNA2	-1.47773822893331	-3.1261441520388	1.31029097982113	0.25234197864299
PYCARD-AS1	4.21724380538588	-3.17106466023031	3.37262667375443	0.0662879894753228
AC007535.1	0.687716310427037	-3.17149979790913	0.261040683485206	0.609406091198346
AC004691.1	-1.63373652306362	-3.13810576837352	1.6668222410519	0.196684710234116
AC123786.3	-6.53987599229904	-3.10347531815244	59.6964978453068	1.10673311501436e-14
AC008993.1	0.878359313726865	-3.12503887903211	0.273160850717318	0.601219285047118
AC138474.1	0.0767892064653368	-3.12552859368361	0.00252068681244566	0.959957878102899
IAPP	2.68771551033925	-3.16792529112703	1.6671599714571	0.196639365060634
TTLL7-IT1	3.94512931448065	-3.16462607016984	3.03776340070615	0.0813479270403732
FGF4	4.45586100291055	-3.11598877524827	3.67248662348324	0.0553175968930455
RN7SL704P	1.87532850979301	-3.12097868612805	1.00951476343164	0.315019114734354
LINC01765	4.02015318693366	-3.14003817299686	3.12776243734478	0.0769693158302442
AL138900.2	3.17424931565949	-3.1597308639683	2.16366314781627	0.141307466682978
AC087477.4	-0.314901248470031	-3.05869418134386	0.047723498552827	0.827072990983475
CUBNP3	-2.03282926820199	-3.13702671922842	2.93046468189259	0.0869224704704773
LINC01227	1.90916498852749	-3.13473602575516	1.04229813109184	0.30728758914962
KHSRPP1	4.47382061627037	-3.09727825441367	3.69485450938512	0.0545805422180048
RNU5E-10P	0.23688449514427	-3.1346430402236	0.0227996388589276	0.879979271324681
AL353748.1	1.52748675116232	-3.14067976302984	0.699689066551613	0.402888192111325
AC012404.2	-1.84621550606387	-3.14384874027859	2.25314499407826	0.133343155948575
AL512604.2	1.64691623225346	-3.15218018216379	0.801932353565292	0.37051625485439
AL122014.1	-0.357347549387563	-3.16179496346907	0.0590125686646843	0.808063477572258
SUGT1P2	-0.679650998926521	-3.12281625726836	0.235088292636007	0.627776336242801
BMPR1AP2	-1.26683458538117	-3.10992740168092	0.939354082747137	0.332444010416429
RPS27AP12	0.0548038477639867	-3.12964313285092	0.00129572783574616	0.971285373210978
AL021368.5	-0.442319798608066	-3.13594732860092	0.0937668695059699	0.759441892992554
AL392183.1	4.2306963051156	-3.15286448303859	3.38888186774929	0.0656374462267361
AC073862.5	3.86860391595452	-3.10525971856444	2.94392948335937	0.0862007967393668
PPIAP3	1.83052300055197	-3.12405234757097	0.967869342703082	0.325212134096857
AC087632.2	-1.12296846013719	-3.1216580552751	0.702358699814766	0.401992270149538
AC084864.2	4.37690454835104	-3.13131041174984	3.57224816892843	0.0587527178860629
CALHM3	0.501178586180773	-3.17134049581973	0.0985713889933493	0.753550805398981
AC092338.2	0.152706644979153	-3.12799308843215	0.00951263382398793	0.922303341703989
AC127459.2	3.98420184737455	-3.15053740077694	3.08461912751	0.0790357670826669
AC118754.2	4.3376112076283	-3.13816061221266	3.52265262772323	0.0605354887228144
SYF2P2	-0.518384652447608	-3.12991866472814	0.130531077289163	0.717882034122705
AC126773.5	4.26767480689626	-3.1262739248371	3.43432896442785	0.0638545201414437
AC254562.1	-0.185962579313636	-3.13988595024154	0.0155268297536253	0.900834923691825
AC006427.2	-1.73383405601413	-3.15373277495598	1.92891965093031	0.164876688981933
AC090666.1	-0.970355707846907	-3.09978872581798	0.511222004652531	0.474610337598008
LINC01917	-0.164731766564946	-3.11307118224636	0.0119222985143637	0.913052364072329
AC079075.1	-0.566114437720004	-3.11101512813146	0.159959049713052	0.689194221497822
AC100826.1	3.98994023391131	-3.12543646570812	3.09122755226483	0.0787154049955994
LINC02733	3.994837935992	-3.125702899321	3.09672684007666	0.0784498774276759
NDUFA3P1	0.359373004482688	-3.14402488210919	0.0517428161842801	0.820057926437622
MIR718	-0.232044973282385	-3.14625103561025	0.0248574937178532	0.874722677000479
TEX48	0.0121038570181459	-3.12967184408092	6.22217404782077e-05	0.993706291339431
RNU6-824P	-0.13095403954806	-3.10855221273615	0.00775075225005395	0.929846190248471
AC087683.1	0.186181212883546	-3.12679526894112	0.0141169877332672	0.90542197957095
AC063977.5	1.20175855597031	-3.15455489379413	0.451056480807999	0.501833675020051
AL606753.2	0.324155544208706	-3.15891696901789	0.0401624751291365	0.841163242380852
RPL12P30	3.36873443013811	-3.17434668309845	2.37140112774746	0.123576093536359
BNIP3P22	-0.93181374574578	-3.12972539047432	0.453000502259826	0.500913497078749
AC087477.5	-3.15100546237288	-3.13445238527229	8.8094295820261	0.00299677708158133
AL138740.1	4.24037623265697	-3.11815253522174	3.39961332589888	0.065211704217561
RPL21P37	-0.961010554621152	-3.12082901009288	0.506478218341947	0.476667395564564
AC007998.5	-0.551380786355979	-3.15001724860938	0.148330692075533	0.700135740048421
LINC02134	4.40396386101651	-3.16321959359301	3.60744432193736	0.0575214511064311
CICP18	1.00717455887463	-3.13337981908226	0.352777560844629	0.552545015899977
RNVU1-33	4.25445933251626	-3.13851544397746	3.41776453759248	0.0644982972353386
LINC01479	-2.03367520809396	-3.13836107680615	2.90302703421185	0.0884133799372674
LINC02867	4.25319576517714	-3.13981210948182	3.41603815795668	0.0645657903506928
AC010536.3	4.40719540373382	-3.11336586647914	3.61002282961437	0.0574323312252511
AC007785.1	4.04789593477289	-3.16998249464013	3.16288056364429	0.0753301540718034
AC093567.1	-0.888278187616848	-3.13335605503997	0.416155164285442	0.518861804129661
CAP1P1	1.82519952494349	-3.13825929717519	0.962959298381037	0.326442409212892
AL445259.1	0.0123161326562101	-3.13204093772445	5.73446625651286e-05	0.993957976480044
THAP12P1	0.989268565738339	-3.14064268285672	0.341367592605906	0.559040883299786
H2AZP4	0.746806605863639	-3.13544462555961	0.201408560231258	0.653586291009712
Z99755.1	0.160907980930374	-3.12500271731059	0.0109750847544632	0.916564632963093
PTCSC2	0.91254155906411	-3.14019665061227	0.293687300437227	0.58786725315378
AC136469.1	4.23140521982307	-3.12765039608284	3.38865094985708	0.0656466398257619
LINC00163	-1.43695689671732	-3.16200715985826	1.18951796319931	0.275426810380703
OR10AH1P	0.024620579542482	-3.1142614010662	0.000254547719734433	0.987270649569524
SRP14P1	0.141986367043398	-3.11238217096882	0.00853452137748434	0.926394164135075
RPS26P45	-0.160849404319817	-3.16357202398223	0.0115804702593607	0.91430300691451
GAPDHP21	4.23138916934385	-3.12690985932658	3.38866553417705	0.065646059135455
AC138466.4	-0.0669008064348642	-3.14405116231996	0.00200149688453166	0.964316070977898
ZNF723	4.40665931262655	-3.11976376672454	3.60960779602959	0.0574466659507787
AC005307.1	4.31246553157192	-3.10107665074812	3.48959971358862	0.0617555155889545
AC015936.2	4.31191987611536	-3.14678355269416	3.49040082980521	0.0617256377670752
AC011458.2	0.0406346498385104	-3.12760851046091	0.000705119203736615	0.978815398595192
ACOD1	4.36451013704081	-3.15778867164286	3.55698403438177	0.0592953821361201
AL353586.1	-0.949379570620277	-3.15638929439453	0.479390497752036	0.488698525860645
AC073149.1	-2.24017870694078	-3.14728799699418	3.5454808808457	0.0597078576569607
AL354754.1	4.49595143284335	-3.11427856722137	3.72369623494397	0.0536454930079881
AC015818.3	0.78696610504661	-3.15151710482983	0.222736335417565	0.63696283112491
AC244250.4	3.0151618395426	-3.18143697236924	1.99165506610204	0.158167935186727
AC012593.1	4.27823732640998	-3.1010752042277	3.44564315498785	0.0634187346226972
AC097376.1	-0.774968349979755	-3.12845242232535	0.315100564068558	0.57456701145183
LAMTOR3P2	-2.08409380216798	-3.13810744934209	2.99083760304605	0.0837368452441468
RPS4XP14	3.52356905556246	-3.12743799944666	2.54360667196108	0.110741565079706
SYCP1	4.36975677786879	-3.12315925125649	3.56267181024201	0.0590925524640331
EPB42	-0.42997661492334	-3.12700488276262	0.0831208961087668	0.77311178933086
LINC01251	4.27025212258277	-3.15526205501771	3.43783766217619	0.0637190360596532
AL359538.3	3.77888506747009	-3.15213087391937	2.83805185286417	0.0920557615599654
AC012494.1	4.34522184419071	-3.11537678755311	3.53085054381764	0.0602368801491273
RNU6-5P	1.65613110621976	-3.10946870137974	0.808577609430316	0.368541115302016
MIR8055	-1.00939517361397	-3.13105326474764	0.563571688414747	0.452824724043795
SNORD12C	4.19415352768075	-3.16681747662922	3.34316044247433	0.0674848710668476
LINC01090	-1.02596764842652	-3.12633777608555	0.576777337877132	0.447578281211298
AL353621.1	-2.44455390066412	-3.16330502234524	4.44778266471738	0.0349465940168693
TSPY2	4.62237885745587	-3.04466544055977	3.88508293414657	0.0487168563338495
AC005828.6	4.25571735296149	-3.15148607131584	3.41957243564023	0.0644276978199322
SP9	4.39177747126046	-3.15337115137809	3.59135023642942	0.058081033941379
PPIAP43	0.726088961249577	-3.14615256954852	0.19076278928079	0.662282511536103
AC099066.1	-1.4720534891561	-3.13931844203527	1.34801986333704	0.245624585458374
AL050320.1	-1.39461146984794	-3.13092239231941	1.17529217959114	0.278316502355824
MIR6514	0.780415169030659	-3.13173943557985	0.218574150973346	0.640128497930319
SMIM11A	-0.356727204487221	-3.16115697592073	0.060236529486005	0.806122485885154
AC012629.2	3.91597634616242	-3.16813069954525	3.00334714331015	0.0830926872098076
SEMA5A-AS1	3.25067330808829	-3.14059045668022	2.24295289963155	0.134224436456387
AC243962.1	-2.23065615041405	-3.16359471089382	3.64107173633393	0.0563706362433974
AC108681.1	4.3622021371216	-3.11017218334847	3.55252388889673	0.0594549514819035
AC112219.2	4.25725607767957	-3.13825151154872	3.4208676200993	0.06437717084018
SMARCA5-AS1	4.16886089860393	-3.15326082642281	3.31078741982977	0.0688265057727817
MIR765	-0.0632978407314666	-3.13971439810321	0.00178888214308159	0.966263388671748
AC079174.1	3.83080828624124	-3.14197983295966	2.90087201295709	0.0885316477070537
AC011611.3	3.7918067460764	-3.1542591897108	2.85417587311355	0.091136934174432
AC005021.1	-0.227847048171621	-3.12915924825941	0.0236247005535901	0.877843692626952
TMEM230P2	-0.0743011416377374	-3.13445586907048	0.00245287964754937	0.960499675353644
CSRP3-AS1	4.15967005325225	-3.14836790145789	3.30018778090042	0.0692719638253444
RPS10P16	-0.837212083352546	-3.15207142628104	0.371698874384492	0.542079689281235
AC023389.2	1.71448799404725	-3.13766493476087	0.861175722821216	0.353409882976013
FDX1P1	1.29782532520615	-3.13432582534929	0.519036349618368	0.47125303750124
AC022826.1	-1.2569847921346	-3.14568826529434	0.922589156747435	0.336796061369903
NPM1P29	-0.809395288427168	-3.14442206686128	0.341069929730232	0.559212288340067
GAPDHP45	0.198803413163805	-3.14822368790117	0.0166996180186203	0.897178030921241
KRT18P48	4.49935513787325	-3.09094826737294	3.72705598501732	0.0535376785705764
KRBOX1-AS1	-0.693569205514098	-3.14323607195546	0.248525940593893	0.618114925704478
LINC01539	-0.280370209310351	-3.13084395310519	0.0350285195316928	0.851535910849483
HSPE1P18	-1.28173219814207	-3.11960548312828	0.954395127113514	0.328603073047554
Z82188.2	4.36673532225586	-3.13273929595313	3.55866248359527	0.059235450711109
AP001198.1	-1.4571416747634	-3.15795023986712	1.29720621225131	0.254724172337038
AC018552.3	3.84135719728472	-3.17628406748721	2.91462122790197	0.0877800208700074
AC080079.2	4.14398671915982	-3.12525935860063	3.27895524322867	0.0701735863859996
AL157831.3	4.10012614387064	-3.15169215950297	3.22555189184669	0.0724973555538665
RN7SL208P	3.60074071384001	-3.12848018703876	2.63071049304342	0.104814800966473
SGSM3-AS1	3.90747292956882	-3.15090134328741	2.99184309960081	0.0836848700113608
AC010320.2	-0.789333642174257	-3.11211812212267	0.327852845411634	0.566926154137521
AC020779.2	2.85466312102571	-3.15062265681651	1.83010589340662	0.176115038395851
PHBP20	-0.013650098904135	-3.17876178763752	7.76123069314849e-05	0.99297089970677
AC104958.1	0.905847147894455	-3.12723554027616	0.264752453351917	0.606873794281083
CNTN4-AS2	-3.24716375181586	-3.14806124482403	9.333469256869	0.00225005966574816
RPL35AP6	-1.00753045736806	-3.12666723900345	0.561494478276657	0.45365872055111
AC003682.1	-2.53592676753855	-3.13021667718568	5.03667319523488	0.0248161038238931
GALP	3.66843096737753	-3.16035574396469	2.70984575814251	0.0997306338048928
GPR179	4.3570395799807	-3.14677886126218	3.54680135589527	0.0596603539487517
AC020728.1	3.86562712595295	-3.13128381729442	2.94102785234965	0.0863557656360719
TAS2R2P	3.92956793086535	-3.15217446637305	3.01732915623494	0.082379033931619
AC245014.3	-0.209077942034329	-3.15331053217814	0.0198130140239172	0.888060564039173
AL353795.2	3.21562802336038	-3.17443804522694	2.20541547953121	0.137526836064068
AP001372.4	3.99241759672058	-3.15207127693035	3.09428406663351	0.0785677050335283
SPDYE10P	-0.107043867098957	-3.14959292194857	0.00511481329709085	0.942985560664042
AC055717.2	4.34041737214649	-3.13464028746354	3.52496721864759	0.0604510206635425
AC005803.1	3.83162383165482	-3.16023824676355	2.90090357256339	0.0885299144762585
AC087318.1	4.52527987666368	-3.07035580466054	3.75964518246967	0.0525037188296137
AC020915.4	-0.671376802621287	-3.14753275016606	0.22860743572231	0.63255832179528
AP000654.1	-1.04795424384041	-3.16887255206474	0.594788521468772	0.440573378204092
AL591623.2	0.721305928755075	-3.13377441964596	0.188317695948392	0.664320488268414
IMPDH1P6	1.82303921486499	-3.12966378714679	0.96023038475709	0.327128839344649
AC073578.1	1.03065412146854	-3.1667204649648	0.368607201056712	0.543764443369798
AC104564.1	-0.507227887320974	-3.14264619631015	0.127219607322175	0.721332445094726
AC128707.1	2.46235625723971	-3.19384236571651	1.46090641848279	0.226785955156718
RPL17P43	-0.330002628883353	-3.16577272863828	0.051343013428621	0.820742594082842
SND1-IT1	1.50384068072086	-3.17410708669301	0.679976602990813	0.409594780911901
AL137000.1	0.0754801823627674	-3.15894669441705	0.00235193195980798	0.961320377532705
NANOG	-0.0508848251146631	-3.12559644021518	0.00118002778916093	0.97259683205373
AC002347.2	-0.330851123748421	-3.12883886270363	0.0517740777670923	0.820004507996303
AC022872.1	0.262420967184091	-3.16053623215184	0.0279366478570822	0.867257849559825
AC010240.3	1.59420700496174	-3.17185467811932	0.756720926344663	0.384356652442212
AC115282.2	0.822645495720782	-3.16047800706975	0.24181948715416	0.62289506280611
OR11Q1P	3.51252377952252	-3.18531713799383	2.53581370570161	0.111289501716411
ATP5MC1P6	4.25380956321404	-3.16889685420577	3.41747564833153	0.0645095861658147
AL133320.2	3.38993610244881	-3.15827596370518	2.39303573011857	0.121876750529264
AC002044.1	-0.771274972937483	-3.16713513536305	0.311508334168451	0.576756082850048
H4C2	4.05807751246977	-3.17547661074446	3.17556733033961	0.0747472491478721
MAGEA8-AS1	1.68640633356156	-3.15400215078969	0.836264656082847	0.36046727095038
KHDC3L	-1.76588955886917	-3.14803029287242	2.06168671222073	0.15104289883494
PHACTR2-AS1	1.89172986549172	-3.1654084637699	1.02655640739785	0.310968843070395
AC097374.1	4.06859045697634	-3.1380829819722	3.18641010336142	0.0742529071953441
AL355497.1	4.02163664172487	-3.15913581420963	3.13054919621023	0.0768378513651337
AC009320.1	-2.02529957717751	-3.15454347844275	2.6985173216455	0.100441614495825
GAPDHP72	1.6478629132718	-3.17269691254107	0.802178552088691	0.370442815443335
SPINK7	-1.13837757424206	-3.14579709859937	0.712849405497209	0.398499498175597
CTAGE1	-0.454872912925655	-3.12715992330265	0.0976191936090984	0.754705620094371
AC104078.1	4.14638714644697	-3.12305348934285	3.28243917869985	0.0700247864139838
SNORA14A	4.28819860740791	-3.13763942541803	3.45951377965555	0.0628888052252502
AC096708.2	1.86227548972507	-3.13019633030111	0.997091454376402	0.318015315738045
AC008397.1	3.32773092196514	-3.13809362676743	2.32358250536343	0.127426251082267
LINCR-0003	3.49188797181275	-3.16939415398417	2.50874759071759	0.113215875261629
AC000068.2	1.77242777799253	-3.15726560655645	0.913843473210491	0.339096684665901
AC022182.2	4.27453394791089	-3.14232576908112	3.44270092874257	0.0635317535882716
RPL7P17	-0.67806955228965	-3.15629777053247	0.23387865840553	0.62866265715656
AC087683.3	-1.55491454807497	-3.17157977374746	1.51644249464418	0.218158644660131
LINC01864	4.00442776393567	-3.14463240404931	3.1086324917098	0.0778783228700838
AP002478.1	1.97317061360237	-3.12473332707932	1.10396259032612	0.293398123128484
TXNDC12-AS1	-1.60105847931748	-3.18454027744139	1.54656872246607	0.213642706063602
ZNF280B	0.829053007688846	-3.12734875506443	0.244918986535836	0.620675719828158
AC097381.1	-0.192058231816725	-3.19045176496045	0.0162249472861049	0.898641872785083
AL354892.2	4.27861905031395	-3.12533841078464	3.44690594126716	0.0633702933006265
ELSPBP1	4.26110833397973	-3.1502477045629	3.42621066432065	0.0641691775407547
RN7SL236P	-0.203190737078127	-3.15146024172606	0.0190608643027019	0.890192137679848
SALL4P7	-5.34235734815353	-3.13624990927843	36.5982169096472	1.45164442973911e-09
AL358473.2	4.33490814311873	-3.16163108122674	3.51931996398262	0.060657330724781
AC231657.1	4.03420055650404	-3.16169701589595	3.1457080911018	0.0761269517517284
AC005391.1	4.2368541686392	-3.14836740940471	3.39524826794153	0.065384519524135
IGLJ3	4.32083191237302	-3.11291960816812	3.49982463418277	0.0613753278937981
MLN	0.0436156336827546	-3.18487376027142	0.00084337741097329	0.976831922271576
AL513175.1	-0.508212607790589	-3.13729639887677	0.127664369903719	0.720866098787227
AL445465.2	-0.277654077924914	-3.13181407942157	0.0346977424994463	0.852230444090157
AC104472.5	3.99130093740978	-3.13878980428304	3.09244431797689	0.0786565714287311
AL590128.1	-0.110215608551314	-3.19181731070222	0.00517903215782667	0.942629369355
AC008267.1	-1.73614462958712	-3.17326846540594	1.93624593818443	0.164076724653483
SERBP1P6	-1.49080703044397	-3.14116130762457	1.3782169749756	0.240405094951281
AC048382.2	-1.66193044905282	-3.15473844504102	1.76668713395901	0.183792604259735
RNU6-90P	-2.19873310514726	-3.17176822564675	3.47607334943626	0.0622623169349594
BX323046.1	0.48219327120775	-3.17350906393208	0.0875049651005497	0.767373366816592
AC104123.1	-1.31221898254631	-3.17113619041476	0.990178456603275	0.319698762053067
AC073896.4	-0.533672652818821	-3.17746941377644	0.138818862174219	0.709458057825207
AL807742.1	1.09063920571226	-3.17343052361575	0.409244889048381	0.522353018841235
AC109992.2	0.178681891066921	-3.1456472431189	0.0130724986516597	0.908972216142611
MIR4269	-3.79308702606106	-3.14320462483298	14.3207389449004	0.000154157160129305
AL583829.1	-0.845459053640775	-3.13904700896558	0.374332918067097	0.540651877791007
RPL13AP2	-0.978123729929832	-3.16137603102276	0.51995973280129	0.470858859335159
AL137802.2	1.67277788691982	-3.1773446581576	0.824860467250183	0.363762901236852
AC104260.3	-1.2051046268999	-3.16939215277505	0.820743708944221	0.36496281253652
RNU6-342P	3.68721759263859	-3.20275695076294	2.7347114152105	0.0981892371136656
VN1R110P	-0.101577716802859	-3.15713595203422	0.00460654232556124	0.945887915493391
AC008743.1	0.963781705934338	-3.15897974413738	0.325179682065723	0.568511347292598
AL031133.1	0.0953334628600042	-3.14020198175574	0.00386583792523254	0.950422783920852
AC021151.1	4.28820870417248	-3.2144509308976	3.46204276826033	0.0627926945453261
RPS2P36	1.8733679488782	-3.09739962953781	1.00641949099096	0.315762148823733
HMGN2P19	3.09504532960416	-3.14962310286208	2.07607365452732	0.1496246195094
LINC01775	4.33345031756623	-3.15386109140925	3.51711028965622	0.0607382601529828
NTM-AS1	4.27464823740714	-3.15847693403604	3.4429009598264	0.0635240630476345
AL731563.1	3.78432063123582	-3.15484648935367	2.84494771509279	0.0916615753413666
AC010287.1	4.29470668572003	-3.15445482198535	3.46794067268767	0.0625691605443784
OR7E94P	-1.30095055815041	-3.13725093687355	0.985811082728176	0.320768342125312
AC090281.1	3.83970260116839	-3.16678110182228	2.91123446414491	0.0879645206985195
GAPDHP76	4.00931633993887	-3.18007745190109	3.11522463913344	0.0775637828941568
RAI1-AS1	-0.964779969301146	-3.17316764684085	0.48821534254381	0.484724481101099
AL359844.1	3.54854703849846	-3.16251359867962	2.57285658772147	0.108711263821288
AC133041.1	1.68083516552786	-3.17005272944536	0.83143083821713	0.361859113298325
PSD2-AS1	4.15694971718769	-3.15443162980732	3.29592543597097	0.0694519610739573
AP002981.1	4.17209371296593	-3.14313343564107	3.31437638332543	0.0686763721779712
AP005242.4	0.988591517827359	-3.12772298657305	0.340423822744143	0.559584685516017
AC005912.2	1.19465150064465	-3.17887659175495	0.44511132688551	0.504665696719246
KRT8P13	1.36106931664046	-3.1869087069857	0.56696802557493	0.451466263947307
AL451065.1	3.75300140423455	-3.15747260803663	2.80710402008671	0.0938476516162235
LINC02881	3.22517688872291	-3.19514750431702	2.21373190444484	0.136787417331531
LINC01939	3.6023710365412	-3.13658851908254	2.630810738829	0.104808183783946
MIR3907	-3.79764282566049	-3.14809575488967	14.7615156827319	0.000122000135700353
AC114684.1	-2.85057760386629	-3.18317023944497	6.68781954780707	0.00970738640569336
AL356310.1	4.23805248873099	-3.17046640699719	3.39708349735102	0.0653118021889058
AL451007.2	4.28626225938733	-3.17404016233868	3.45787208041175	0.0629512796198195
AC093899.1	-1.69586357867736	-3.18825351266275	1.83140767827207	0.175961368005071
AP000439.1	4.25313114979002	-3.1807798195301	3.41679214315704	0.0645363039034523
OTUD4P1	1.02540606998073	-3.15075517380102	0.364692297702931	0.545911732018017
AC023813.3	4.10287066462418	-3.15751159447726	3.22921650385253	0.0723352882998852
SDHDP1	-7.77042863876333	-3.13678605599427	84.7328003367399	3.41537270149063e-20
AC023632.4	4.37144839378878	-3.17142470021176	3.56568083323559	0.0589855472349769
AC078820.2	4.3881780449363	-3.15614622051685	3.58634562961703	0.0582562178759343
IFITM3P3	-0.798033020187362	-3.15673585478189	0.335322529695247	0.562541670790229
OR7E136P	4.19297230565655	-3.15231931914282	3.34048112003801	0.0675948416092728
ARLNC1	4.20521675586507	-3.17116058028289	3.35597073020426	0.0669617199388817
RNU6-242P	0.548913793534265	-3.21056576004844	0.11230309011399	0.737537182354994
RNF113B	3.53953847911269	-3.19571880317528	2.56270157907866	0.109411470797855
AC234781.3	-0.549403310357296	-3.15462210035722	0.147253286944874	0.701174157150951
AC010967.1	1.85638559292225	-3.18288102190085	0.992532604120527	0.319124170739303
AC069499.2	1.86714117004899	-3.1705829950437	1.00275978450615	0.316643641011138
LINC00427	-0.405099049542801	-3.16017006820237	0.0783937433958783	0.779486076761078
AC015911.4	1.77780430397464	-3.16070267358942	0.918932486925542	0.337755422528603
AC079822.1	-1.79111711174317	-3.17184042803318	1.99568037832027	0.157748210991157
MACC1-AS1	-2.26441734466424	-3.14763856894025	3.67216801910224	0.055328171284228
KRT74	4.25807037547245	-3.1586914037841	3.4217177155429	0.0643440303915225
HSPA8P7	4.0405318735909	-3.14728968367658	3.15217092912113	0.0758260199969808
AC092329.2	4.07509467968217	-3.21632192590236	3.19783858514415	0.0737356591633674
TUBAP12	-3.05017690785293	-3.14269301595541	8.14627700455881	0.00431496578819718
AC018992.1	1.72468490384715	-3.16350313271969	0.870465213421994	0.350826550105742
LINC01992	4.34233110182452	-3.11440473216674	3.52668956588099	0.0603882471685681
AC105999.1	4.30342256798336	-3.16831204267842	3.4797055948623	0.062125791562823
LINC01233	3.9792235188011	-3.19561565386463	3.07987740916498	0.0792665005025942
C1orf195	1.37753975398702	-3.16255415683599	0.578477861562632	0.446909569822846
AC113145.1	4.3715812490043	-3.17195864444877	3.56569226276342	0.0589851411772508
AL359075.1	0.712899917405435	-3.16848549320215	0.184259331111804	0.66773810528002
CU639417.1	4.28692217972296	-3.14335205047704	3.45771430842251	0.0629572870704129
RPS2P35	1.69598711322026	-3.17344965720207	0.844968014771354	0.357979770715606
AC008278.1	3.91728145142974	-3.17870367519312	3.00372580629796	0.0830732722359238
CTAGE12P	0.512466412513313	-3.17011044460493	0.0978609522404668	0.754411833600412
LINC02377	4.32201925345797	-3.13553093395703	3.50143430659271	0.0613157037049252
DNAJA1P3	0.209801626547182	-3.17615008615183	0.0180420384608126	0.893149020617218
LINC01754	3.81745715969726	-3.14746977887519	2.88373971695798	0.0894779938350922
AL158212.2	1.17347038339342	-3.179651362315	0.431214829044812	0.511393451466695
AC128687.1	3.70018969442386	-3.15726043394397	2.74624361184668	0.0974832071489007
REV3L-IT1	-0.326251601393566	-3.16687843315588	0.0491451806572343	0.824557454798279
AC140479.5	4.25179162869784	-3.15178426689786	3.41385351876737	0.0646513072309095
AL022323.1	-0.392568684293353	-3.16881258593206	0.073416972051831	0.786425131765021
AL096677.1	4.25705439949633	-3.19046346913203	3.42205408777825	0.0643309221521527
LINC02142	-0.811450235567535	-3.18233804629834	0.34711790413283	0.555749166364695
LINC01952	1.8079982480736	-3.17005433396469	0.946749874161888	0.330547970935024
AC010325.3	1.10864198162934	-3.16062181845471	0.421235494378578	0.5163211995526
AL157938.1	-1.29141837493767	-3.15990804890711	0.989338381537479	0.319904133596818
BX276092.7	-1.57002949599119	-3.15479269334521	1.54950024282508	0.213209233727598
AC019129.1	4.30130491176831	-3.17292771704741	3.47675171764207	0.0622367948287888
HMGB3P5	4.0656611220314	-3.20522516484719	3.18412635317205	0.0743567349579025
AC073862.2	0.467011962983447	-3.16071517367065	0.0814568314048358	0.775332780386026
CICP4	-0.20542857778505	-3.18614523004429	0.0190698314069664	0.89016647512244
AC008551.1	2.02319040984642	-3.14365555293031	1.15361807688761	0.282793038268156
RNU6-446P	-3.64852344179747	-3.13882691831395	13.137654407381	0.000289419954369966
H2BP9	4.23001260163237	-3.14666435552761	3.38603424811878	0.065750915422691
TENT5D	4.09552463375829	-3.17756691130468	3.22067646149658	0.0727135751400058
AL592435.1	4.08330776847085	-3.16846667235924	3.20513619891113	0.0734073966049989
AC010368.1	3.77675856454594	-3.17870143983209	2.83624894091098	0.0921591243097535
AP000679.1	0.352943713796872	-3.18135748260713	0.0499211621669247	0.82320051424079
SMIM2	0.247709313506889	-3.16260538032947	0.0235391138985506	0.878063431094486
AC016885.3	4.25404319508725	-3.12809354389928	3.41561609084444	0.0645823025987105
AC008438.2	4.31143293590906	-3.14149870740061	3.48855371200217	0.0617945496536236
COL25A1-DT	-2.69557139361461	-3.14433517505633	5.92220968237896	0.0149511962173221
AL138895.1	4.28111855371093	-3.16738869544487	3.4512294499369	0.0632047391163454
AC008937.2	0.121209592189771	-3.1911240167272	0.00608693736094779	0.9378130768872
VN1R12P	4.16104379978217	-3.17353823281789	3.30059499628217	0.0692547934165601
RNU6-484P	-0.146617531494355	-3.16996863838769	0.0094019225755062	0.922755371415586
ANKRD20A8P	3.83825179850474	-3.1385141433954	2.90688229084336	0.0882022300146059
FP236383.6	4.13286825505363	-3.17833991965608	3.26669695680502	0.0706998392755382
LINC01823	1.95157218728552	-3.15558260541216	1.08370669503563	0.297869820474411
FAM215B	1.79440926241435	-3.16189331531629	0.933598657398285	0.333929558802686
LINC01805	4.41323580442396	-3.15649949355125	3.6180321856348	0.0571564409750057
AP000708.1	1.8425451206654	-3.1497221082883	0.978711499412739	0.322517123354779
MIR3174	4.12989075262754	-3.15775095079283	3.26181629111148	0.070910543316363
AC126615.1	4.06949215955242	-3.16797903938166	3.18782889555575	0.0741884820370642
AL122001.1	-0.556127935847854	-3.20322511820333	0.150925712023337	0.697652279836825
AL034351.3	4.04535830158505	-3.19011186106038	3.15972993495288	0.0754756682956949
ZBTB46-AS1	0.186588991477601	-3.18013377860862	0.0141784720771341	0.90521721286363
MTND5P12	1.6211517818145	-3.18640947602305	0.779094463975511	0.377418228019375
GXYLT1P3	3.8192696152268	-3.1978180537998	2.88806287099717	0.0892381631712471
CHMP5P1	-1.24720545912722	-3.15902156383785	0.897369523220746	0.343488019188244
LINC01533	1.71244443035831	-3.18246543939891	0.859480429549407	0.353884130513049
AL450992.3	2.11497075576115	-3.2002046702434	1.16457006616902	0.280519761338077
AC025271.3	-0.221143668918635	-3.19212242595526	0.0202923634485188	0.886723570082512
AP001360.1	-0.891472244205103	-3.21009551609861	0.409054780288372	0.522449651794192
AC097654.1	3.79632547779616	-3.18099194962738	2.85937385597414	0.0908428535757453
HDAC1P2	1.64987811594279	-3.17480699175764	0.804334131300337	0.369800686503093
AC093323.3	3.40186756051807	-3.19728493529152	2.4090041706157	0.120639087144577
IGHVII-78-1	3.87967251125956	-3.14728189973288	2.95739738771452	0.0854854386586263
ALG1L15P	3.72995882836419	-3.14746298799879	2.78085244610809	0.0953973807131457
AC144548.1	0.703329413276114	-3.19517149943496	0.180094513299622	0.67129202989281
AL391005.1	1.31065116306154	-3.19623868960727	0.529879999676538	0.466657314473573
CYCSP55	3.72751047839473	-3.16511935917754	2.77799279844005	0.0955678716996584
CBX3P7	1.86207592415229	-3.17152494768166	0.997382489291297	0.317944698826592
FOXC2-AS1	-4.1066552248403	-3.19152475077796	17.8696942333012	2.3655835931193e-05
FOCAD-AS1	-0.623939145787101	-3.1709324656296	0.19239305483859	0.660932317475659
LINC02290	1.69354350876668	-3.24269236175551	0.844320151537943	0.358164121253915
AC005262.1	3.84957077927175	-3.17012380378457	2.92293251289794	0.0873290234216635
AL591379.1	4.05917037575926	-3.17728588359825	3.1758038974516	0.0747364259820003
RPSAP3	4.11920560675814	-3.17191827414805	3.24935348027204	0.0714516359418279
PDYN-AS1	-0.378689506688705	-3.18821308840392	0.0642944592135564	0.799832781685437
AL138831.1	1.63001885962534	-3.19942648557318	0.78706842899286	0.374988042779984
AC004381.4	0.633977431834709	-3.18862493584231	0.147432287711524	0.701001332591447
AC073370.1	4.19300155027182	-3.18391063542446	3.34111531699115	0.0675687942331052
AC010487.2	1.85607825090615	-3.16845873549288	0.99180819132421	0.319300837967954
Z84468.1	3.99513047817155	-3.18529038584139	3.09711517522604	0.0784311635471503
SSX2	4.50761686340544	-3.09513665193604	3.73675922771419	0.0532275878115311
RNU6-553P	-0.649593405176333	-3.16501379388832	0.21359457096721	0.643964486881574
AC091868.2	-2.27427723215182	-3.16954474093149	3.7674038099677	0.0522606892656594
AL606468.1	1.73633134167365	-3.20133139971372	0.881584422739252	0.347768085794202
TMPRSS12	-0.741784298185932	-3.21321617778229	0.282122607158229	0.595313347921776
AC007216.1	-0.727445650002384	-3.20650851514098	0.259809204155786	0.610251264379726
AC009303.2	1.29165958540621	-3.18035089039077	0.514535030248837	0.473182238787546
BCRP1	0.298711015709116	-3.17939186392531	0.0359613039887137	0.849595425835525
AC008738.2	4.07336777393502	-3.1627671987913	3.19207665703119	0.0739959563094306
AL390786.1	4.27596602194741	-3.13947001766397	3.4434119768005	0.0635044206233697
AP000867.2	-1.20353813744201	-3.18109612455123	0.818929289453138	0.365493402496249
PHBP11	4.16209974502124	-3.17461207812155	3.30259110272361	0.0691706926017257
AC108718.1	0.779285504808765	-3.15031176145691	0.217376962759815	0.641045850506699
AP003108.4	-1.16548745059016	-3.17137118766364	0.762817875209066	0.382448111966522
TRDN-AS1	3.13902505635343	-3.17538269362098	2.12490072308164	0.14492217055772
AC007272.1	0.802307624272699	-3.18052945052759	0.230353883258871	0.631261553472367
AL354743.1	3.4649367781873	-3.17040751652303	2.47676555616441	0.115539636913936
SIX3-AS1	4.13808426694624	-3.28013704587024	3.27689311675104	0.0702618199368216
TFPI2-DT	4.10731315907872	-3.18579296312565	3.2349026365887	0.0720845880068588
PIWIL3	4.25714583680598	-3.17541279360362	3.42132649729849	0.0643592795334495
AC022973.4	4.00042390382423	-3.1777850333016	3.10421699947596	0.0780897727204669
LINC01863	3.7970280887617	-3.19016097087391	2.86085843670654	0.0907590513137393
AP000553.3	-1.55396527319098	-3.19266422374192	1.46965183822843	0.225400633815843
IQCF6	3.91485587756634	-3.19140205156012	3.0002915335681	0.0832495352055587
AC008543.5	-0.807981798839986	-3.18153375118598	0.33323019481081	0.563763194520368
AC138649.4	-4.40942468355744	-3.20089719624057	21.6481224662726	3.27530448447037e-06
AL136140.1	-1.34748707731465	-3.22340843253989	1.08735350535422	0.297058331238273
RNU2-6P	4.07163200790387	-3.16537958064064	3.19044170504993	0.0740699953744926
AL391422.2	4.08658627115901	-3.1686431014328	3.20888760893392	0.0732392606288784
AC007601.1	0.561693320390973	-3.17768745414098	0.116618303212647	0.732731554404445
HNRNPCP4	1.59050633013147	-3.17829801418768	0.752533939004678	0.385675154650373
RPS16P2	3.83575075728431	-3.18263647169358	2.90712803233918	0.0881887894500193
AF001548.3	2.82707577835528	-3.21983279457292	1.80452904792793	0.179165918035838
AL035706.1	0.332807062796943	-3.22049966319418	0.0429340570834569	0.835849489259577
ENOX1-AS1	3.76720046705882	-3.22539562958697	2.82546803706863	0.0927798420273809
AC026124.1	3.3315756937492	-3.22717838125424	2.32882539618576	0.126997674422408
AC092128.1	0.237694098880569	-3.19026991113701	0.0229994434256753	0.879458519784564
AL590807.1	3.73133818264303	-3.16037280231133	2.78160970840162	0.0953522885352045
RPS20P31	-1.92063247459669	-3.17895255598672	2.4705412335973	0.115997975189938
AL031600.2	-0.415953428864813	-3.16764596761963	0.0828287658916125	0.773499935926491
AC016687.3	3.73044173563452	-3.19437337545726	2.78214815179835	0.0953202403326393
SPACA1	2.90335148339798	-3.2506125534237	1.88477433007803	0.169792504717275
AC022535.1	4.2967974609673	-3.19354182853967	3.47123771276399	0.0624445704160637
AC007040.1	-1.76582066223512	-3.17117092862881	2.03055115831543	0.154164690799389
RPL19P5	3.65110476186345	-3.18696458005227	2.68943096613974	0.101015882779923
GPR176-DT	3.9120176586254	-3.19757218747955	2.99736804688605	0.0833999005452218
AC025262.1	0.784091169715367	-3.21345767410441	0.221077027355555	0.638220500135122
AL139042.1	3.47004625785421	-3.22572915957579	2.4841168555626	0.115000884406457
AC107954.1	3.95590943577921	-3.1755640839189	3.04950125711931	0.0807619405061562
NAV2-AS4	3.95607941127019	-3.19909749698919	3.05130976383136	0.08067206025212
SPINK14	4.16513531823663	-3.19717255659217	3.30713346349509	0.0689797189485039
AC114737.1	3.9549974683781	-3.17735223880666	3.04902350908429	0.080785701941201
AC005072.1	3.67499100982446	-3.21889573394612	2.71703740718439	0.0992821337901189
DAPK1-IT1	0.617177555496289	-3.20779367129368	0.140103924200815	0.708177719437958
NPM1P21	4.04529565630632	-3.18140502992149	3.15867948043087	0.075524251467034
TSPYL6	-0.595563009565893	-3.16200160767039	0.174947947002408	0.675751334307385
ST6GAL2-IT1	4.07251025039563	-3.21182398597295	3.19351729029414	0.0739307828436282
CDC42P3	-0.299831140475286	-3.15231039733606	0.0423219652340805	0.837007267682017
AL359979.2	4.31933972707051	-3.20434802148625	3.49994477984131	0.0613708754241121
VTI1BP2	-0.758846864497469	-3.18284336658783	0.296853175589618	0.585861955673047
DMBT1L1	1.74886283700183	-3.21979444262224	0.893495363689567	0.344531851995026
AC064805.2	4.0472805740236	-3.17370534721136	3.16097983904963	0.07541790439669
AL353693.1	3.69984870541512	-3.20475706121215	2.74710481302947	0.0974307048417351
AC073316.2	4.05678595347133	-3.16292688211436	3.17129281853393	0.0749431023581019
RNU6ATAC27P	3.66873260211538	-3.22334263307799	2.71102152564141	0.099657157221521
AC136632.2	-0.815901601757746	-3.19340674449249	0.351417392833689	0.553311872975245
AC023043.2	4.07305036930153	-3.19066649982568	3.19232095762432	0.0739848999421102
GNRHR2P1	0.935153477877228	-3.18336024329621	0.307426066343723	0.579263965566627
ELAVL4-AS1	0.267813297108134	-3.22365863892397	0.0898332749807622	0.764389219018607
AC093639.2	1.11320305579871	-3.15570152061749	0.424185787483623	0.514855772929568
RPS3P2	0.668840621394301	-3.17631813173317	0.163000340020218	0.686409065740351
AC023403.1	3.89901299752223	-3.26356226491907	2.98542861518207	0.0840170409712934
AC010737.1	3.43141912572145	-3.17598292624571	2.4384554382805	0.118392750287865
AC007271.1	-2.22279065318632	-3.19042291061853	3.56790090905321	0.0589067301638644
IGKV7-3	4.35640198472743	-3.15645598874294	3.54524468755648	0.0597163588823951
AL645949.1	-0.892145438848608	-3.18902354925669	0.425991137388316	0.513962621008913
C12orf77	4.16792633982447	-3.1962723212578	3.30992477838554	0.0688626441245529
AC138649.5	-4.78806464869081	-3.21444339559056	27.2034089351624	1.8313548615783e-07
MICOS10P2	-0.649036212989268	-3.18389257347374	0.213204334082178	0.644267389258896
TUBB8P8	4.07574558156468	-3.19008029857451	3.19612270200474	0.0738130718729235
CRYAA2	1.69296738033791	-3.22546352286326	0.840413089427145	0.359278653771514
AC021818.1	4.16285660605326	-3.1497335532379	3.30243001528186	0.0691774755512775
KRT18P68	1.82813844987135	-3.19236240076448	0.965576437631981	0.325785885922723
AL161773.1	1.65186090200944	-3.17801496782685	0.805211277364307	0.369539836274474
AC010271.2	3.7291891524423	-3.19749582091513	2.78041362193765	0.0954235216999448
AC012531.6	4.35475731756942	-3.18621729367343	3.54419904896568	0.059754009666226
RPL7L1P9	-0.107435225729051	-3.18446926667572	0.00502382273475632	0.943494112522133
AC019127.1	0.877717332789361	-3.19699298618418	0.273325454170021	0.601109702757041
SLC2A7	4.22967825639996	-3.1962287928419	3.3871663629471	0.0657057789443674
AC073896.5	-0.349641327116922	-3.16644201253099	0.0578898580879041	0.809862737065126
AC098798.1	-2.19786784655453	-3.23360053139425	2.95021180668785	0.0858663036276545
ATP5MGP8	3.90500042197914	-3.17118124248848	2.98811988943675	0.0838775014911199
LRP1-AS	-1.67314708654062	-3.1979274959961	1.75970733832328	0.184661023811186
SNORD13E	-2.38147192770793	-3.17939225543891	4.26063098816775	0.0390054305520007
AC006487.1	3.31864685994954	-3.19577565772886	2.31518931620606	0.128115701579875
AL049745.1	0.278259098164518	-3.17031128683818	0.0312313970789901	0.859725132965682
AC008180.3	3.58734111686188	-3.21715903521836	2.61735043323768	0.105700803229715
PPIAP54	0.985918873724171	-3.18009964364094	0.338953877015726	0.560433687187949
FAM91A3P	-1.85546639800912	-3.16081864332052	2.31232133335057	0.128352240389146
RNA5SP345	0.239257395341462	-3.17751716531393	0.0231807736232597	0.878987917414335
AC034102.3	4.17736310992272	-3.17158637429504	3.32112877582024	0.0683948547314835
AC093249.3	4.05540541250533	-3.18394971622681	3.17039029557745	0.0749845253595478
PPIAP6	4.050001868061	-3.19024767835542	3.16433182083976	0.0752632280661623
CECR3	3.58698533716006	-3.17981258522493	2.61375548094544	0.105940610010447
FAM32BP	4.09608838134998	-3.1560799321564	3.21977269729527	0.072753731953595
IL25	3.79420139021953	-3.20154101272578	2.85807027872217	0.0909165077353024
AL132986.1	-1.68099505173443	-3.19472333767964	1.81289346462012	0.178161521044922
RBPMSLP	-1.76600910134541	-3.19123639838257	1.99114932594904	0.158220759093923
AC099535.1	1.76921510809286	-3.18863357911805	0.910526989312487	0.339974631612397
LINC00868	-0.832802680745751	-3.17239551062475	0.36786250104474	0.544171699726459
AC018442.1	0.0608698176053389	-3.21050191769007	0.00154692342417206	0.968626533233338
GRM7-AS3	3.88707655394286	-3.22063230452585	2.96934692609706	0.0848561044906651
AL021707.9	-0.61565888968108	-3.21134226721478	0.187172648639077	0.665280289571033
AL390026.1	-0.934079111325548	-3.19144346655343	0.463600149801046	0.495946227362902
GLIS3-AS1	4.02746850159703	-3.18724454579216	3.13691354199428	0.0765385200276095
AC127455.1	-0.750328191374389	-3.20872683478572	0.289112627996289	0.590789740993464
WFDC8	0.322266741012045	-3.17968393211013	0.0417474952479893	0.838101849320391
FABP5P11	0.57853365142925	-3.17545408774571	0.123542481558346	0.725223695429667
AC074132.1	1.74360372926609	-3.20339163035368	0.888237214457831	0.345955453481489
HNRNPA1P68	0.797163371241434	-3.16337705419986	0.227310820095497	0.633525023849706
AL162713.1	0.0259230867837739	-3.20976741790647	0.000277597383444572	0.986706857729928
AURKAP2	4.09221269421876	-3.19568158606571	3.2164790890568	0.0729002777705508
IGKV3-7	4.45623325928388	-3.11859796383248	3.67106928528304	0.0553646544002207
GCSIR	3.56514057536838	-3.18015781296846	2.59033048669521	0.107517899324866
LINC00279	4.16625387339757	-3.19576099255243	3.30833960950413	0.0689291040180511
AC007993.1	3.58336558960849	-3.21418332791582	2.61242232751673	0.106029691624779
STATH	4.03398208434552	-3.20769008728524	3.14480402341286	0.0761691504779968
AC009630.2	4.10564518832673	-3.23186562063437	3.23462800639613	0.0720966749531954
NRBF2P2	1.67733162445167	-3.2032867387277	0.828303068768932	0.362763673733409
AL138966.2	4.06339078178251	-3.20146943175321	3.18151807854186	0.0744755075375814
GUSBP6	0.931456432806881	-3.15891900528783	0.304454323045974	0.581103341927829
AL162727.3	3.47826658895546	-3.20479948024156	2.49236868031504	0.1143994346689
ARHGAP16P	4.11911421445629	-3.22404770355178	3.25133073817652	0.0713654957049931
RPL36AP15	1.30956251699258	-3.20886403510693	0.528330949825978	0.467309409227829
AL080316.1	0.506675834623803	-3.19375514371825	0.100411472987247	0.751336408060786
AC103719.1	0.928373275524065	-3.22168833185443	0.303677426846193	0.581586136373608
AC113348.3	4.32664569194633	-3.19497322231022	3.50882363346298	0.0610427843688454
AC004696.2	-2.02229162815829	-3.2058073300923	2.78716483271933	0.0950222099806632
AC079382.2	-3.98693981403027	-3.16934145671026	16.1750396905497	5.77500744657569e-05
RPL13AP3	1.64602777759121	-3.19883454266519	0.800435511822755	0.37096319054629
RPS27P25	1.66049557824085	-3.1855517510827	0.812955980232175	0.36724775492531
OR7E161P	4.16669689833049	-3.20490204122766	3.30846626705683	0.0689237912434707
AC008532.1	-0.620066292786888	-3.19950359908209	0.184242354299229	0.667752494985874
AC084128.1	0.584957329868297	-3.20507321923886	0.126548271429513	0.722038103506432
AJ003147.2	1.79881068899264	-3.19730572279366	0.938654944708162	0.332623995673611
PIGAP1	4.2051537758954	-3.16477128576105	3.35518869318003	0.0669935325069789
AL391669.1	1.23840567436303	-3.18579310014349	0.475508049885136	0.490464061703529
AC004784.1	4.32667727768243	-3.20021195684224	3.50886931226714	0.0610411012829598
AC092685.1	4.35772876592491	-3.15785254872205	3.54669093289947	0.0596643248437127
FAM230G	4.12481439634173	-3.21194373185645	3.25656098964492	0.071138173247395
AC020911.2	-2.1829353076187	-3.19633891563824	3.41564146200085	0.0645813098927446
AC087362.2	-1.15484081978638	-3.19244363359296	0.756759421955842	0.384344559726343
ACTP1	4.07904365019516	-3.23010685495509	3.20120434625261	0.0735840645815979
AC009152.6	0.116020816093211	-3.18603122968106	0.00555419693674253	0.940591467937874
AC138512.1	3.27117832232321	-3.22932405835267	2.26758342819767	0.13210575219379
AL353626.2	-0.859845191686606	-3.17102131439941	0.381374816265961	0.536868374871217
RNU1-73P	-0.737878980411511	-3.19838116067826	0.267547553520295	0.604981658654582
AL049874.1	-5.71377820450127	-3.17174782142896	43.0289662620587	5.39353707745099e-11
COMMD4P1	3.82808285337526	-3.19981630169006	2.89672703087512	0.0887596070904913
AC079296.2	4.00165046534305	-3.19525029961474	3.10613235248084	0.0779979741762015
AC021146.12	4.09378516492882	-3.20605499807203	3.21837937550981	0.0728156878169095
AC064847.1	0.0843682148624778	-3.19374307686888	0.00294052645439535	0.956754611176774
AL928654.3	0.462609704746747	-3.21822636943166	0.080746286820002	0.77628860215788
PA2G4P5	4.12255430622598	-3.21563013739474	3.25464917984112	0.0712211761463346
AP000962.1	3.7522237297383	-3.2393739707624	2.80744855491821	0.0938274954318502
AC093298.2	4.12042372406679	-3.22371266418764	3.25242538963262	0.0713178545305055
AC137695.1	-1.43916770150863	-3.21296666282612	1.27134174505246	0.2595151203008
AC000036.1	1.56015445572565	-3.18620806323955	0.726186720215665	0.394122020323348
AC024568.1	-1.44727808851143	-3.1867177604047	1.25088772346427	0.263382994632486
MSH5	-0.388547168181674	-3.16644176568164	0.0719843530571254	0.788469176391131
LINC01470	3.89771456235815	-3.23025159920382	2.98154800187824	0.0842186881481315
RPL21P93	0.674888177245894	-3.18195501179008	0.165847852614561	0.683828628492908
AC091868.1	-1.23596021303278	-3.20540726930554	0.867000786297083	0.351786958080739
CYP4F60P	0.00126766956403669	-3.16666578228083	9.6235908131348e-11	0.999992172760261
AC093787.2	3.8870410150704	-3.20828638829277	2.96799574241359	0.0849270140237401
AC026956.2	0.953144243717291	-3.18671047061782	0.318272589336779	0.572647609400812
LINC00837	0.517064616466782	-3.26764811811945	0.100993969582532	0.750640076592956
HMMR-AS1	0.178396413896416	-3.21306044050013	0.0131575221300722	0.908677965579987
RN7SL364P	0.689154913532242	-3.19115168947924	0.172614433688175	0.677798653767083
ARL6IP1P2	4.42845448164416	-3.12618574753827	3.63552311453418	0.0565588277806392
TRAV20	4.03440908345716	-3.18124926357361	3.14469458126999	0.0761742605615905
AC245505.2	0.218924023029416	-3.21678112675406	0.0196226942295965	0.88859597074264
TMEM14EP	1.00187845525265	-3.23384175776643	0.321815492416441	0.570518637843169
MIR6730	-3.89184717775979	-3.18682606677897	15.5538948988722	8.01862798737125e-05
AC073578.2	4.22742804297453	-3.21116197157684	3.38468798509801	0.0658046329076368
MED28P7	-1.15635863408274	-3.18378961417771	0.737998714184855	0.390302716442724
MPHOSPH6P1	4.15966169693964	-3.20037549206274	3.29948366867062	0.0693016637655188
AL162457.2	4.2016278461126	-3.25553948486688	3.35386632663517	0.0670473619469415
AC006466.1	4.26106513571704	-3.19496294857353	3.42612164759515	0.0641726368942457
RNU7-48P	3.72767481043931	-3.19526199133381	2.7793659725702	0.0954859622675042
SNAP23P1	0.14776516432275	-3.22207001962103	0.00902692742762667	0.924306769772737
RN7SL812P	3.64646450427477	-3.21306403509736	2.68324923159108	0.101408626232017
AC131956.2	4.19347604057339	-3.18574031598687	3.34101982306421	0.0675727156190214
NDUFB4P12	1.61689997766683	-3.21831322598269	0.77611724007145	0.378331262501885
AL663058.1	4.10318766567491	-3.18633049124938	3.22915454876021	0.0723380250292255
AC104687.2	-0.974161919747775	-3.20410007894888	0.496197514396613	0.481175683264422
LINC00111	-2.45456982285296	-3.2339136781693	4.65382123410261	0.0309844998586947
AC027801.2	4.14368658050438	-3.23634656830236	3.28105537801257	0.0700838484875577
AP001136.1	4.26039168319394	-3.23406698786563	3.42664375166808	0.0641523498084771
AL357054.3	0.796462602639026	-3.19215226147809	0.227189303779355	0.633615794602321
PRSS57	-0.661444563229236	-3.21845456432464	0.221690802637994	0.637754620588601
IQSEC3P1	-1.28358172515974	-3.18915176434896	0.928770924917828	0.335182503244044
AC069236.1	0.701078506392686	-3.20088711970444	0.178545798365512	0.672625948299374
HMGN2P6	0.180566627164872	-3.20876899280074	0.0134198852291618	0.907775997347944
BTNL10	-0.528804809558334	-3.20528467466267	0.138354932463791	0.709921939878233
AL500527.1	4.25614173576806	-3.20600431671792	3.42021328854756	0.0644026919551506
AC011377.1	3.92380941328535	-3.18512650567876	3.00971645358842	0.0827667680796305
AC073592.3	0.126407434358249	-3.21485230589561	0.0065896562599761	0.935301430835704
C7orf65	4.21955762539623	-3.19328988597351	3.37371445470752	0.0662442415266741
BNIP3P25	-0.47060379992149	-3.18786724020369	0.106777293727625	0.743843401373287
AL109804.1	3.65650991908176	-3.19356327631811	2.69551053795217	0.100631250856327
ASH2LP3	1.82162897390261	-3.19981632976216	0.959712733242384	0.327259265052977
ELL3	-0.57940215337983	-3.18641670744839	0.161270826672386	0.687989182737908
RPEL1	0.865347870761188	-3.19861056115231	0.265776194335487	0.606179314574039
AC092839.1	-1.60265038334043	-3.21463840302942	1.55175989842257	0.212875820169035
AC113382.1	0.589896875287747	-3.19932314708385	0.12818980230449	0.72031634668606
RPL21P110	0.559820172342932	-3.22303562268214	0.116370298150798	0.733005032106538
LINC00159	-1.36108883267577	-3.20624027715464	1.10173017550038	0.293886716445178
RN7SL3	-0.980669461282181	-3.20784512637633	0.523122118378566	0.469512905282554
RPL34P6	-0.544649353812266	-3.2011111613689	0.147382901681091	0.701049002586281
FP475955.4	4.35743557338951	-3.18376139737556	3.54691880651579	0.0596561306434984
AC104623.1	-0.190110491043062	-3.18642225980496	0.0163854783706512	0.898144403046312
NCOA7-AS1	-3.14187246605221	-3.23337113920702	7.9250996260112	0.00487536604223596
AC243967.2	-2.31647149549142	-3.19431339844858	4.00453781799767	0.0453779368435504
RPL29P7	3.92176192998511	-3.23756886727428	3.01146375102752	0.0826775999238033
BCAR1P1	4.16358791259398	-3.20216768037781	3.3048061021521	0.0690774972010602
AC110795.1	0.354145776897284	-3.19463313943546	0.0501141612731217	0.822864743628374
CEACAMP5	-1.41510790961532	-3.19793454423142	1.2023827431708	0.272845964298481
BTF3P6	-0.00222382846913226	-3.20392837612618	3.15040051646065e-06	0.998583806103141
NUTM2F	-0.404530627951002	-3.20005237603109	0.0763834410123323	0.782259638964512
RN7SKP256	3.69771847256887	-3.22141301126535	2.74602274692418	0.097496676937278
LDHAL6FP	1.6844406668502	-3.19356952621644	0.833947383639213	0.361133579789656
AL731557.1	3.79645464857483	-3.2006204488429	2.85941671431802	0.0908404331121472
AC007483.1	-0.388542955153145	-3.19620279390199	0.0718038989337373	0.788728187654611
LINC02624	3.35723727516727	-3.22929537843379	2.35851131620412	0.124601044652035
SOD1P3	3.74912241662836	-3.18659142038954	2.80256445470707	0.0941136683276896
CHN2-AS1	1.69120424318838	-3.18564553876775	0.839975520029867	0.359403772197238
C15orf54	4.2465423141616	-3.21740132239214	3.40824396296741	0.0648714452303442
AL513302.1	-3.24104705635728	-3.18501610416979	9.6081119162791	0.0019371971501185
AL161645.2	3.06528971398876	-3.21812884155601	2.04512566527922	0.152694374825765
LINC01289	1.98484727802845	-3.19295509185738	1.06075727123071	0.303042532497979
RPL34P27	3.71213724653843	-3.20518435830567	2.75980152642006	0.0966602284722915
AC010729.1	4.35849278864729	-3.18307883245495	3.54816805061901	0.059611229824918
CES5AP1	-2.77560951404266	-3.19229070276661	6.18641073735419	0.0128735030951124
AC006001.1	-0.99919759984228	-3.21530442407038	0.536761614432244	0.463777925786791
PPP1R2P6	-1.01484968779969	-3.18490190494204	0.570115680398771	0.450212951738588
AL157769.1	-1.0900529833382	-3.21138827818141	0.658594383718885	0.417056617662496
LINC00399	-2.01705017210337	-3.22616649507076	2.51471028947547	0.112788359721447
LINC00898	4.2790794088456	-3.21809226699523	3.44911209268697	0.0632857584904158
AC008736.2	-0.795077686961933	-3.20242957742449	0.327620423643296	0.567063639756956
Z98742.4	1.75320911708838	-3.21693647696202	0.896523255775257	0.343715667820942
AL022331.1	-0.498445135872529	-3.20468860144162	0.120144860684618	0.728877429546045
AC136475.8	-0.184393080742394	-3.18853627336261	0.0154016019959045	0.901233571706659
AC025271.2	-1.8283610504242	-3.22398184064026	2.05700225824114	0.15150797473457
AC020658.6	-0.889060763880539	-3.21268684078903	0.416092943295666	0.518893055954468
LINC00523	4.35878144014502	-3.16243471293138	3.54787431503044	0.0596217841513449
AP001993.1	4.05519148129455	-3.19722518948841	3.17101466472579	0.0749558661331704
RNU6-97P	0.0525689235928492	-3.18730781062199	0.00112991107360472	0.97318483865539
RNU2-52P	-0.19668548065505	-3.186515758048	0.0178814958764235	0.893622636800469
IRS4	3.63609587762481	-3.24880228522805	2.67096490308882	0.102194049353931
GAPDHP35	4.32066454301806	-3.18652392431825	3.50040520054801	0.0613538159085629
AC073842.1	-0.809275541869745	-3.20444460263394	0.339982275922154	0.559839452768522
AC108693.2	0.829509446942799	-3.20120623899977	0.245495426046723	0.620264900174028
CLRN1	1.78536675696415	-3.18082551268483	0.925463925319221	0.336044401841806
CSNK1G2P1	-2.32543862934261	-3.21091684103128	3.87727594635602	0.0489439080404496
AC012184.4	1.24476198063181	-3.2112649285605	0.481483280278255	0.487751218726064
OR5AK4P	3.92007071027982	-3.22245055201459	3.00776951320341	0.0828662467497871
NMBR	-1.99401447905512	-3.22422056273182	2.69374151473554	0.100743005035199
SKAP1-AS1	3.67466518833288	-3.21919320234013	2.71788852984663	0.0992292002641467
SKP1P2	0.873721865686334	-3.18954260599546	0.270463728743806	0.603020868694239
AC006581.2	-0.0550026581602834	-3.18365880295915	0.00136721508538784	0.970504244203068
AL590399.1	0.844452256938738	-3.20427087629317	0.253862934671815	0.614368105270879
LINC00311	3.97467390175508	-3.21291709424992	3.07325602493528	0.079589913971896
SINHCAFP2	4.05882032528572	-3.19895074406658	3.17527086222625	0.0747608152172742
AC087284.1	0.0585266973678393	-3.22719356264519	0.00141687356764919	0.969973613975911
NAP1L1P2	3.61386046852553	-3.20459470792695	2.64765011232728	0.103703091508477
KIF18BP1	2.48381884932775	-3.22201693230387	1.47372373201969	0.224759090471837
AC007391.3	3.3937038631298	-3.21429733122488	2.39704734823157	0.121564504708878
RN7SL153P	-1.50055610343094	-3.20905754024827	1.35624719635314	0.244188935550742
TCP1P3	-0.00923859029765842	-3.19964212383147	3.92558787680741e-05	0.995000925926438
PWRN4	-1.19142261875835	-3.20149802389095	0.800136961718152	0.371052423377883
TLX3	4.13974640971155	-3.28530155545352	3.27803021707479	0.070213151399825
RN7SL67P	4.05502468947073	-3.20563179599737	3.16990690071782	0.0750067217964314
EIF5AP2	0.99666407397826	-3.18361511630602	0.345552814745361	0.556641434492613
H3P13	4.0154524511056	-3.23184521809723	3.12256164710994	0.077215309004317
RNU6-1091P	0.150219418759863	-3.22508223367028	0.00935325542759102	0.922954927242921
SMIM11B	-0.266587385955637	-3.18711908209935	0.03269690444057	0.856506624098155
IGHGP	4.30560052402118	-3.21000429686623	3.48204826200356	0.0620379068087402
HIGD1C	-1.76642438270453	-3.20384211718829	2.03349759645036	0.153866156280299
AL035252.2	-2.69728841671306	-3.18873855261426	5.90910318556534	0.0150628382805088
AC015920.1	-6.00856095018928	-3.20927488248638	46.7517375064697	8.05734679306605e-12
PRL	3.8351057071938	-3.20535900108847	2.90360156602615	0.0883818784952337
SHANK2-AS1	3.59693660180394	-3.19999053461008	2.62551946018071	0.105158085324581
AC093390.1	1.02423966653164	-3.19302207926328	0.333675018379893	0.563503075257404
RNY1P9	3.99133238500595	-3.22139384080908	3.09292869437389	0.0786331638362116
AC122108.2	3.86526268531091	-3.19357834841931	2.94055162629701	0.086381228476771
CCT7P2	4.22273396090082	-3.22388142724075	3.37865328353023	0.0660460011167034
ZAR1L	0.311805499021545	-3.22083374545745	0.0391637352585974	0.843124638002764
LINC01691	3.98280376240798	-3.23056498950905	3.0831786394756	0.0791057850567408
AL596223.2	3.54899719932968	-3.1847682742212	2.56981546795264	0.108920436877593
AL049597.1	0.246761259608172	-3.22107825314563	0.0247842772624054	0.874905790542584
AC027307.1	0.498642273425298	-3.22428961649729	0.0930387476050498	0.760348988275868
ATP6V0CP4	3.91518370988437	-3.19434224116711	2.99996557686275	0.0832662858074015
MIR4771-2	1.54505467805934	-3.21659010553147	0.714780176974706	0.397861461828619
TMED11P	1.11040887300111	-3.24563591235092	0.390104188346328	0.532244641020881
EIF4A1P5	4.04775031586469	-3.22998617270904	3.16241343028495	0.0753517099400638
AJ011931.1	-0.111417188240142	-3.20875781728451	0.00509874315332581	0.943075045107408
AC099552.1	3.93069903405493	-3.17904896412999	3.01771153135965	0.0823596103918896
AL161447.2	-1.76843382819748	-3.19903426824575	2.01960211875651	0.155279824725727
LINC00552	1.63105810155395	-3.3032786661004	0.790428355347373	0.373970631682763
RBMY1E	4.32484764574108	-3.17301274128205	3.50498545122656	0.0611843830342058
AL133338.2	1.33572304512641	-3.21566804578786	0.547765359133649	0.459232207398925
RPL5P9	1.30049967600207	-3.21990583744905	0.521054615773558	0.470392159339304
GIMAP3P	0.652360103271833	-3.23145779075413	0.155882820734661	0.692975744607615
EZR-AS1	-0.47894713118426	-3.22247633194989	0.108062216979427	0.742361151713264
AC080112.4	4.06716034123401	-3.22968033573196	3.18615668379076	0.0742644209075403
SLC9A3P3	-0.608212586127919	-3.22816490576146	0.182032402768215	0.669632412444516
RNU7-186P	3.37930112243904	-3.21865955131013	2.37924640143224	0.122956848667446
AL161938.1	3.79591121525658	-3.19043968762488	2.85703984867131	0.090974774524869
AC022098.3	-0.139124414284558	-3.21201789081915	0.00863707319079765	0.925954520631853
AF131215.2	0.623386400466414	-3.1965514969894	0.142391617080989	0.705914902917092
IGLV1-41	4.1886380836917	-3.15793358968634	3.33311410614763	0.0678982032642831
AC017067.1	3.78378649415497	-3.21403297975091	2.84535054072461	0.0916386054805483
BECN2	4.32482375787579	-3.19991101513473	3.50583215146294	0.061153116440752
AIPL1	4.14286112555555	-3.2123413264593	3.27920979579014	0.0701627029095222
AP003717.3	-1.17806529088813	-3.2089922853423	0.790651142388008	0.373903306954176
AC091825.1	1.53494291035425	-3.23025876073284	0.706097209332412	0.400742496412429
KCNIP1-AS1	1.5182006245043	-3.22657752622792	0.691946044216976	0.405503246681486
AP005900.1	-1.49435302920684	-3.22554657391609	1.30213409118138	0.25382377498499
AC022733.1	3.03462688274869	-3.23321354036999	2.018258667838	0.155417281470587
AL138789.1	4.04719349204899	-3.2130205554355	3.16115042684167	0.0754100244238643
AC006538.4	3.81197317907271	-3.259502563449	2.88051800810103	0.0896571754413597
OR5BT1P	1.42801525160501	-3.21831868658149	0.619234677953258	0.43133182662765
AC243830.1	3.97509036455133	-3.20517950899362	3.07346524529258	0.0795796731347205
AL359436.1	4.08260697959081	-3.30449676909552	3.20834315974339	0.0732636368632077
LINC02474	1.94355273326638	-3.18943827462113	1.07518583721777	0.299777018877565
AF274573.1	4.22412274697294	-3.22657413898423	3.38038587183679	0.0659766066832285
AL158850.1	1.7980449092537	-3.21551965204515	0.93723572334558	0.33298975824342
AC126389.1	-1.15538360108005	-3.24069370441836	0.719233147422763	0.39639556593512
AC040169.2	-0.46104866845955	-3.22490344172774	0.102115189992553	0.749305938516715
AC044839.1	4.01531324820701	-3.23404974424153	3.1232739555212	0.0771815674657362
HSPE1P27	0.0691143603048469	-3.21168505890205	0.00194419264212087	0.964830272612711
LINC01568	4.11342178062133	-3.2389484156318	3.24285912237247	0.0717353509114948
KBTBD13	3.13625948275661	-3.25465800484072	2.11913094853835	0.145469067011928
AC026320.1	4.46843998451914	-3.12449629905627	3.68609174969728	0.0548680399996236
CENPCP1	-0.416533387207521	-3.20832604208177	0.0830809990817372	0.773164755977049
SERPINH1P1	4.05142825579118	-3.24889912321522	3.167468777877	0.0751187827078748
AL359233.1	1.64525855818969	-3.19495132456625	0.799303136824648	0.371301801846667
AL356490.1	4.20602989190645	-3.22329946369448	3.35760691773788	0.0668952134951124
AC233976.1	-0.732165487462772	-3.20759622394141	0.270468882906584	0.603017415026138
AC133637.1	4.32656297442138	-3.18173875807224	3.50711991414973	0.0611055950783325
AC079760.1	0.221588330932081	-3.24166443823605	0.0201103756069188	0.887229250898787
AC090617.4	-0.937627935705692	-3.21856917635259	0.467392360032697	0.494189257170116
LINC01681	4.26757081309089	-3.18309110476061	3.43263955513108	0.0639198641548313
IGHEP2	-1.70516289279216	-3.22720653836618	1.7866292955542	0.181337389661571
LINC02746	4.23554851787472	-3.22563662966706	3.39447720917957	0.0654150969808886
AL136376.1	2.56127601684769	-3.25576314284664	1.55826475187959	0.211919474921173
AC100782.1	0.867837434828977	-3.28178412253816	0.268236296805	0.604517340411836
SF3A3P1	0.672186710771565	-3.21722966814094	0.164744411313919	0.684825490475125
AC040904.1	1.6033095688619	-3.22861193966456	0.763843850570098	0.382128270007385
ATP5MF-PTCD1	1.66145227037245	-3.22515620817164	0.814547410921278	0.3667792134968
AC027288.2	-1.96647535097911	-3.24427215459431	2.55377183259412	0.110031290815468
MIR5690	-2.32046622823641	-3.21238081387607	3.92503024450885	0.0475723346732596
AP003043.1	-4.99081196344892	-3.20362832682213	30.1954335384128	3.90628121540067e-08
LINC01858	-2.15014467329599	-3.25407708614412	3.27424966632286	0.0703751007795761
AC009292.1	-0.764654684636085	-3.21941753884031	0.30198861277244	0.582638416715326
AL590132.1	4.11165430631907	-3.21911035580223	3.24050360689232	0.0718385530626148
MIR604	-0.768325694331917	-3.24066758901974	0.298881603792452	0.584584405640337
AL603766.1	0.882609946345164	-3.21221420889907	0.275752765346333	0.599498614684699
AC023200.1	4.27518132329798	-3.22526748741003	3.44418016668382	0.0634749051926279
OR56B2P	-2.32019187901133	-3.2049408078617	3.97859568256685	0.0460819674283065
AC113208.3	-0.863758734112848	-3.24081210869573	0.383518783027682	0.535726033548491
MIR4635	4.05709358031476	-3.22535042232935	3.17322075781175	0.0748546982447609
AC023302.2	0.189216070693817	-3.21069234863896	0.0146944024324966	0.903516410681558
AC024382.1	3.90741986450178	-3.20333322725604	2.99046771778736	0.0837559737975822
RNA5SP395	-0.436673229231009	-3.2313601603043	0.0859106777014418	0.769441716876129
RN7SL154P	4.04359482823848	-3.24344780441539	3.15728696845591	0.0755887064900608
AC114812.1	3.65005240676157	-3.21872596876982	2.68900889907829	0.101042644971716
AC138761.1	4.20733661518864	-3.2378131346624	3.35957453625535	0.0668153287695799
ANKRD26P1	3.66690778003493	-3.210506360636	2.70641027020767	0.0999456650090118
SDAD1-AS1	0.98086045237857	-3.19487453878464	0.335619601234697	0.562368650524083
HSD17B3-AS1	-0.68020647596896	-3.19729560383495	0.231631945200405	0.630316397131742
AC099340.1	-0.244936485240559	-3.22723613036355	0.0272850843650545	0.868800753431157
FABP9	3.45157557816685	-3.20453066437889	2.46251657420017	0.116591849165548
MORF4L1P3	0.708041817213438	-3.21251553206388	0.181763346381047	0.669862207654597
AC022267.1	4.10157468788701	-3.21442029036923	3.22771746760102	0.0724015360826502
AF178030.1	4.22407572787025	-3.23164272238803	3.38004604526337	0.0659902114346202
AL139220.1	4.16651931162687	-3.2233525800058	3.30825211314786	0.0689327743939461
ACTBP7	4.08796461915439	-3.19418104308058	3.21006860927012	0.0731864144520117
AP001347.2	1.47586599637678	-3.23884532491542	0.657113002738868	0.417581015830749
MAGEB18	4.29366260208463	-3.21555770134793	3.46691716787437	0.062607891084815
AC022868.1	-0.228315632004044	-3.23862408529342	0.0227169897346968	0.880195362261868
LINC01648	3.96318842559875	-3.19137038947327	3.05826725671496	0.0803272868150102
AC007849.1	3.60904342484542	-3.2320207966048	2.64236520001552	0.10404853621822
AC243829.1	4.34514989528084	-3.17464198886753	3.53038159805483	0.0602539191410957
AC099565.1	3.989581455009	-3.20136934220823	3.09063205448901	0.0787442160241526
AC133963.1	4.16337774074534	-3.22211766396356	3.30414816602261	0.0691051656196332
AC091153.3	4.07088670233566	-3.21265363710991	3.18951511741637	0.0741119913516051
ANKRD33	-1.14091836903815	-3.20402618535648	0.72835385726782	0.393417288336481
AC009133.2	4.08274743501198	-3.22449661669406	3.2047401568468	0.0734251711327861
SUPT20HL1	0.544185881941929	-3.21788058136267	0.109915031093664	0.740240892420955
AC127526.1	4.01784994534486	-3.2432890059005	3.12613847667782	0.077046037214623
AC084357.3	4.08381173798493	-3.2281580316111	3.20627153190648	0.0733564679875645
AP003478.1	3.25244161313207	-3.18810237652543	2.24075296541264	0.134415511548165
AC105398.1	3.65322317059681	-3.2251363249429	2.69314394565673	0.100780785792223
LINC02092	4.00677408466702	-3.20983104423869	3.11152346866797	0.0777402131394663
AL022345.3	-0.666499612925557	-3.21843004576892	0.221466414083238	0.63792484885829
AL135936.1	3.92618774428083	-3.2264967135438	3.0140517311773	0.0825457205335503
MIR663AHG	4.12208801597254	-3.26826854380237	3.25464623225793	0.0712213041983372
AC008708.2	4.32273290313815	-3.20048601675673	3.50292242521682	0.0612606368673619
SYCN	4.40422523399566	-3.15800812264073	3.60479204181601	0.0576132739888052
AC104411.1	3.94341393502525	-3.24342602903886	3.03567863754347	0.0814524829996147
AC060780.2	0.184701909092361	-3.20751921603691	0.0138517207823554	0.906310649056773
ASS1P9	-0.786188067349753	-3.23413542224229	0.294159386157204	0.58756734429799
AC107398.5	3.9341137883529	-3.22499890456279	3.0237728398922	0.0820523729601089
AC023090.2	0.34679782061463	-3.23275569988592	0.0458154779748057	0.830511571974058
AC093330.2	4.10467701374501	-3.21435479301196	3.23124692831257	0.0722456601989133
CTAGE6	-1.25080400247482	-3.22597392383654	0.902397325829185	0.342139712316458
VDAC1P6	4.03571203022372	-3.21911866868625	3.14679883904392	0.0760760728924356
AC011303.1	4.35530254807387	-3.18358378226977	3.54350001907568	0.0597791940326934
RAB40AL	1.32538866273997	-3.19870643121213	0.539376468969834	0.462691252837646
BHLHB9	-1.04707506899123	-3.24396069398355	0.593050603034897	0.441241888071727
AL161731.1	3.78862553187393	-3.24215929580325	2.85104551157137	0.0913145357698551
ATP6V0E1P2	1.68052418736306	-3.23748116764797	0.831507649105646	0.361836938559769
AC013477.1	-0.902027684481519	-3.25275246654121	0.42940534601891	0.51228088020996
SP3P	-4.86889679275365	-3.22079531658946	28.3579700890262	1.00830820071892e-07
AC113167.1	-0.0288616074407215	-3.22236423992037	0.000384468080767419	0.98435619555838
AC073610.1	0.383394606488368	-3.22899216348767	0.0585108167604886	0.808865327392676
AC025283.1	-1.83874707369737	-3.23357736227641	2.18443331178884	0.139412368065914
CLCP2	-0.607916928038028	-3.21333007629976	0.182552945345051	0.669188397600159
AC087761.1	1.45675860379057	-3.24262637085968	0.641992389231241	0.422990243759943
AC007552.2	3.97151343044153	-3.20660192050914	3.06808360075615	0.0798435438423571
TRAV11	4.17619983638456	-3.22025263675638	3.31988281498546	0.068446707706263
SLC25A1P1	4.04476427977416	-3.21141915097584	3.15759965319591	0.0755742281467925
NECTIN4-AS1	4.16318774004415	-3.24349407584214	3.304267421768	0.0691001496361759
AC025031.3	-0.0916384270434693	-3.24259857726904	0.00360771112754321	0.952104482793088
ENPP7P14	1.54430325305472	-3.23573722863228	0.713577795137539	0.398258623204347
Z83847.1	0.806538262020613	-3.22002879531158	0.232732718636044	0.629504920483192
AL158070.2	3.6856734265864	-3.21676046355891	2.72913461136598	0.098532662157281
OR10A2	3.89235321923563	-3.23352247086927	2.97388597842514	0.0846183653152337
AC061975.6	3.9637684300835	-3.26685296481085	3.06117990501269	0.0801834246612352
AC008761.3	0.895609796793008	-3.18723745065303	0.282775086748231	0.594888068671045
TEN1	0.841066610812174	-3.21007500965459	0.251702801551303	0.615878626523047
HSP90AA6P	0.398068118342653	-3.20669430562087	0.062855322072565	0.802038609371224
SLC36A3	-0.494780931032092	-3.22000623785267	0.118431382319642	0.730742048270574
AL592431.1	-1.29019552283395	-3.2023740776191	0.977874109535662	0.32272421843365
NANOGP3	3.324790100861	-3.235554025399	2.32629375386612	0.12720442129075
AC006974.2	4.31136507747299	-3.18358553195355	3.48767145988347	0.0618274934398342
SHISAL2B	-1.36412204831154	-3.1798581919611	1.11845898396791	0.290250516653843
TBC1D26	4.13254283112079	-3.22191535486035	3.26571121655003	0.0707423407211182
LINC01180	4.19061065546405	-3.22717963439939	3.3384226356751	0.0676794604979914
AC114271.1	4.09852166775561	-3.21965942474268	3.22393207621946	0.0725691158731665
AL391840.2	3.84806310414078	-3.22040432102857	2.91988940538524	0.0874938604554294
LINC00642	1.64084826402891	-3.2184654830027	0.795859167945082	0.372334301079197
RNU6-204P	-1.02255912745697	-3.20977846540751	0.572921667157445	0.449100253873408
AP000357.1	0.245512810047889	-3.21075616963412	0.0244673677429574	0.875701592190044
AC023509.5	-1.18548968224808	-3.21578942429542	0.802207693294925	0.370434124156165
BX255925.2	3.76472538610038	-3.2209716073339	2.82174747552246	0.0929951092326415
AC027688.2	-1.69411586534384	-3.2438007389417	1.78661194215786	0.181339509577523
AP002755.1	-0.404621829620432	-3.24212439852757	0.0704375879860137	0.790700715087407
RNU6-377P	-0.55922489566043	-3.20802801327669	0.153259461320673	0.695439759345976
AC005041.4	-0.156749690425691	-3.21596723943323	0.0110804595949077	0.916166516899555
AL583825.1	4.04308857421233	-3.25237867098733	3.1566475330237	0.0756183237584143
MRPS36P4	-2.78891201662933	-3.2165130787749	6.12171690751998	0.0133531045995859
AC018523.1	3.82349732072241	-3.23455723591228	2.89140285559593	0.0890533519798598
AC024559.2	-0.925851013304938	-3.24605961476793	0.454157365215167	0.500367271228405
IGLV3-13	4.10076506382655	-3.17807907893999	3.22429306180936	0.0725531170629942
GRAPL	-0.372827675844628	-3.22235140719408	0.06448297859815	0.799545783285251
AC020904.1	0.106982376373856	-3.23294806666089	0.00471515838272296	0.945254677706086
RN7SKP30	4.06074715513586	-3.25243296022383	3.17863065675876	0.0746072292457065
HSP90AB4P	3.95708420536131	-3.24369463800838	3.05153901787849	0.0806606743516424
SNX18P13	-1.54542324864308	-3.23161453674962	1.48336572117452	0.223248665595279
ZBTB8OSP2	-0.693563914990835	-3.25503446015028	0.240276478108029	0.624006499009865
ACTBP4	0.0791364612556421	-3.2391732948265	0.00260928001537764	0.959260886686748
RPL10AP1	-1.02638256887477	-3.235192977684	0.577436948687684	0.447318712459749
RPL21P136	-0.115614773443555	-3.21500328753611	0.00603153524461675	0.938096159286963
IFIT1P1	1.44987466043331	-3.22622579536976	0.635945086880859	0.425182965607238
AC068389.3	-0.571076921558733	-3.24978554636741	0.155872150565301	0.692985717963505
UBE2NL	3.8349588267542	-3.22785023961223	2.90405105068897	0.0883572418394172
AC090543.1	1.60835316585841	-3.23606856074867	0.768147417477309	0.380790774381433
AC008808.2	2.25231207590328	-3.2242987800921	1.28258365865697	0.257419199853475
RPL3P3	0.0998776718453399	-3.24715518333133	0.00416785812916487	0.948525169003537
AL589787.1	-1.22215450461638	-3.25721094474136	0.857374348103917	0.354474506187145
KCNQ5-AS1	4.1010373122323	-3.24455407003022	3.22790754898821	0.0723931321042358
AC008667.3	0.85210460323523	-3.20457847171873	0.257678607074155	0.611719486974603
PAGE1	4.24856102428209	-3.21426862293261	3.40961557908771	0.0648175445880135
AC008581.2	-1.72360412282254	-3.22227787017784	1.90280266625342	0.167764946737209
MFSD1P1	0.448452644402135	-3.22445031735201	0.0753187349499029	0.78374451721307
ASS1P11	-1.47415424298995	-3.25096659509218	1.19252073279407	0.274821683706242
AC004980.3	4.01565082722608	-3.25443929998693	3.12363975932068	0.0771642457668632
MIR1302-2HG	-0.5764891516229	-3.23133975027608	0.163084524456394	0.686332402470237
LPGAT1-AS1	4.13007753422894	-3.22235458766633	3.2629389638921	0.0708620167174429
CALML3	-3.10163427079888	-3.27494813714309	8.33719603004704	0.00388414986771663
AC092598.1	-2.45349023775936	-3.19884357535407	4.64773831497546	0.0310944904374027
DDX11L1	4.04801418121671	-3.24607484961341	3.1630629428743	0.0753217399809375
AL137002.1	3.93638460572343	-3.21913557162287	3.02559567273899	0.0819602187719274
AL162632.1	-0.277736597190359	-3.24918855513346	0.0351247500116898	0.851334493411437
AC026523.2	0.20767971856955	-3.23652686958813	0.016792039747159	0.896895481165915
FAM207BP	1.73517058848928	-3.25961595824165	0.880502504982651	0.348064084306304
LINC01854	4.1131629799836	-3.18841364867951	3.23971564004177	0.0718731117549842
PTCHD3P3	3.8026464892082	-3.22310223741657	2.86658492742463	0.0904365850637135
RNU6-237P	-2.0565841148638	-3.21897892598944	2.96425169961699	0.085123834729414
CLK2P1	-0.167274728074164	-3.21640654627478	0.0125980366474465	0.910632340434219
RPS27AP2	3.52118946125781	-3.27213830097255	2.54266442612369	0.110807657960241
AP000354.1	3.6330065519718	-3.22770001505915	2.66902746467461	0.102318529584493
AC020928.2	-0.138727316545184	-3.27537636185177	0.0084536818352916	0.926742607300863
LINC01108	3.62814608739042	-3.25092970115456	2.66274684085364	0.102723200800799
AC069133.1	1.10347497443163	-3.2067137634624	0.47985261414788	0.488489083937735
MIR548A1HG	3.93450652684209	-3.22438717828286	3.02432951164081	0.0820242182984769
LINC01340	3.76515905544704	-3.24749449125284	2.82355097473508	0.0928906932195385
IFNL2	4.10182017385515	-3.21406798620388	3.22741963722835	0.0724147060199616
RPL34P22	3.95492335650622	-3.21554276009442	3.04795076009738	0.0808390840142899
AC009093.10	3.81304241099086	-3.22799260119761	2.87871563804592	0.0897575874974915
AL512622.1	1.72267828354319	-3.20838509517746	0.867952373203579	0.351522802659419
AL121750.1	1.12416492774889	-3.23766959481753	0.398109951527857	0.528066974295494
AL358613.2	3.61036779069056	-3.26597494439698	2.64365837698223	0.103963892296827
AC125603.1	4.06683927746617	-3.23229758188409	3.18544370156964	0.0742968243970447
TDRG1	-1.16536093866309	-3.21528369906146	0.780528705731641	0.3769794915544
EIF4E1B	4.1520143743819	-3.23010756511904	3.28991948014718	0.0697064405302887
RN7SL688P	0.497181602536742	-3.24459046421417	0.0924096995611663	0.761135786072362
AL513128.1	3.66519826044642	-3.2510742642086	2.70875060828851	0.0997991256078795
RN7SL219P	4.12549812332449	-3.24794557875889	3.25804888301816	0.0710736467776012
LINC02518	-0.493420599702001	-3.22649623887502	0.117852500183389	0.73137539906375
AC016168.3	3.77496009811168	-3.23366542212513	2.83484716404634	0.092239576714602
AF001550.2	-0.0360777416887494	-3.22483351711018	0.000570955785789806	0.98093661692506
MYCBP2-AS1	-0.799845552781931	-3.21906539469505	0.326572293147606	0.56768445113985
AIDAP1	0.356681550052668	-3.21252418611683	0.0507450977267609	0.821771783446642
HNRNPRP1	1.54345117971957	-3.22469471318168	0.712457086088726	0.398629323688326
CLYBL-AS2	3.40322570543201	-3.22733464967242	2.40724510841331	0.120774741641005
AC020911.3	1.58845130916179	-3.26191486322957	0.752086528924181	0.38581642637997
AC104076.1	3.60453262588507	-3.25634356226598	2.63543902218412	0.104503170547387
AL359538.4	4.00081981526263	-3.22852901140972	3.10430940795356	0.0780853411218008
SAMSN1-AS1	4.14800987119848	-3.21368046811026	3.28428638085043	0.0699460289149651
AL356020.1	0.184236164619424	-3.22599649462889	0.0138882648375898	0.906187713658962
AC127496.3	2.97311215971919	-3.25867316261027	1.95094489417822	0.162485065761724
SNORA7B	1.71298607400193	-3.24617601879432	0.860323794258584	0.35364809593245
TCHHL1	4.2412359503993	-3.22426261030197	3.4004428230463	0.06517891908067
MTAPP1	3.68797044598396	-3.27499837065066	2.73372143109621	0.0982501058526832
AC093418.1	4.15751426499644	-3.20476233448361	3.29547685078083	0.0694709337537625
RNU6-126P	0.678816320731865	-3.24471816977335	0.167967744817155	0.681924288825563
RPL22P19	-0.465675589322632	-3.2356666744351	0.104594415081223	0.746384304190241
PABPC1P10	4.19676323551347	-3.21664544481401	3.34492886946587	0.0674123922454813
LINC01033	0.814636572481293	-3.23573030784621	0.237049231879027	0.62634548540203
HMGB1P47	4.08003717743583	-3.24625506338553	3.20181555969234	0.0735565713061652
AC011625.1	-4.5344768389021	-3.22490536740606	23.5267021814402	1.23192121537671e-06
AC012301.2	0.537977804860163	-3.24199664045671	0.107829908203001	0.742628410602003
ZSCAN5C	-0.484053624074638	-3.2324199021853	0.106474377512285	0.74419427277815
AC027251.1	4.21486750776167	-3.230674017027	3.36812032111119	0.0664695532024248
OSBPL10-AS1	0.22951059359752	-3.24357045913594	0.0200462268521164	0.887408053983262
LINC01837	4.08794647839978	-3.26851992947929	3.212559522295	0.0730750877603646
AC007568.1	4.08301135312023	-3.25731946755029	3.2053966642645	0.0733957093317213
AC008055.2	-2.46636963559879	-3.28334399628103	4.6138904058527	0.0317140068424709
AC002306.1	-0.333357453653931	-3.22960916286012	0.0496775682485264	0.823625281608208
AP006248.5	0.747780562557382	-3.22603436955384	0.201716984432196	0.653338500545605
NOBOX	0.921482127367624	-3.2425308108594	0.299187857833488	0.584392009423207
AC231533.1	0.96144082611857	-3.23177436316874	0.323586078920528	0.56946047104805
AL353803.4	-0.557988153060813	-3.24225643130571	0.152488607382494	0.696168410246685
HNRNPA1P39	0.773805240723401	-3.22840752268121	0.215176835289256	0.642739761316058
FAM86LP	3.79692285989586	-3.24363054638973	2.86108260969685	0.0907464043927842
SCARNA20	4.0099369677306	-3.25599996420541	3.11647998892322	0.0775040398059213
AC002401.1	-1.73196555086256	-3.26253269747598	1.81705779329282	0.177663895172204
ZNF90P1	1.16626804483309	-3.25466610668651	0.426449193719762	0.513736438275756
H2BC16P	4.11323705119187	-3.25274079205733	3.24286307941621	0.071735177675393
RANGRF	3.93991169128649	-3.2164386912415	3.02932229445672	0.0817721650202936
AC073592.8	-0.554599660041673	-3.23562575326368	0.146318605398037	0.702078551710197
AC068279.1	4.31400374287419	-3.20387517782212	3.49143025847691	0.0616872675739771
LINC01435	2.72014612637947	-3.24452150739418	1.69902403744509	0.192415661196632
AC009563.1	-1.78690772301951	-3.22235687257934	2.06853338550827	0.150366059347991
KRT18P28	4.12256923463002	-3.23090081403306	3.25338334389272	0.0712761906237366
AC012613.2	-0.150014671866444	-3.27922048568696	0.00925658570719179	0.923352874146134
MIR554	3.75569298722965	-3.24946275344716	2.81162484033534	0.093583545946758
LINC01395	4.00938532706627	-3.26464031093537	3.11591351864062	0.0775309924413747
PABPN1P2	0.114575387080467	-3.24889549599302	0.00542119513485773	0.941305781556831
AC093677.3	0.849688410121796	-3.22850902203991	0.25665435276909	0.612428032808882
AL592164.1	4.17973635635278	-3.20234294440713	3.32298842795944	0.0683175399905715
AL162731.1	-0.883039402195187	-3.23513242843602	0.410900212668594	0.521512946281498
AC107881.1	0.0270846343238905	-3.26732700423839	0.000294727439801079	0.986302887759278
RPS26P41	-1.94612578984346	-3.25255109042954	2.56603934353671	0.109180780403717
AC063952.2	-0.560841595762612	-3.2499943428251	0.153833579159887	0.694898445512784
AL162718.1	4.15431372442643	-3.25388849045299	3.29345158003134	0.0695566606260659
AL136301.1	3.64599861603438	-3.27095590693874	2.6857307949615	0.101250765177351
AC104771.1	-0.646697902166336	-3.21778634307034	0.211742131089103	0.645405352907168
AL109741.2	0.341935418261684	-3.23966796017765	0.0468675852454083	0.828606421965108
GAPDHP43	3.42464882539118	-3.26288458417746	2.4333025757832	0.118782411015278
RPS4XP8	3.93963253228258	-3.23960822608725	3.03103809800668	0.0816857382752094
AC037193.1	4.23778274653263	-3.21100053045125	3.39585533743817	0.0653604560352396
AL359237.1	1.76176619692638	-3.24018648380226	0.904127257019937	0.341677447187354
MIR548XHG	4.12563792748483	-3.24286465005884	3.25711767098377	0.0711140239283184
AC002378.1	4.05636041367262	-3.26737502600748	3.17333392625503	0.0748495124780823
AC021483.1	-0.587020327630679	-3.23346504900109	0.169535132182972	0.680525281237212
AC063979.1	1.34216064426603	-3.25264564366555	0.5525932354319	0.457260031282984
HAUS1P1	-3.24846226975442	-3.24042498863441	9.54886227711753	0.00200073389879519
MTCO2P16	3.9525656608585	-3.26124456026469	3.04649096296473	0.080911787464648
CADM2-AS1	4.19240399522858	-3.24514471081036	3.34024676156527	0.0676044697630599
DINOL	-0.829375141730832	-3.22444713824405	0.359533036371076	0.548765689560817
AC074131.1	-1.51477052661999	-3.22579515188837	1.38833249388389	0.238686903414054
SPCS2P3	-0.107126621656211	-3.23427592435137	0.00511682691136173	0.942974358089818
TAX1BP1-AS1	3.89579254892911	-3.24396115513684	2.97772738461341	0.0844177288518335
AC107029.2	1.73606363084219	-3.25336392118667	0.880891246213324	0.347957690449746
AC099535.2	3.54761516125848	-3.25855866709421	2.572537589189	0.108733184315931
FARSA-AS1	1.74542825506275	-3.21503366038937	0.888459630366398	0.345895075048404
AC004870.4	1.89721020199584	-3.29490095846879	0.995196888855602	0.318475517985721
LYPLA2P2	0.827843113511351	-3.2561374058412	0.244637179482766	0.620876778493603
AC015720.2	4.182046611159	-3.24625699138979	3.32759917420992	0.0681262518339406
LINC02259	-0.366757939361647	-3.25357335607021	0.0621253288862462	0.80316776761299
AC105271.1	-1.87956336397605	-3.23341233262618	2.34761530276373	0.125474822377171
AL049830.4	-1.46626275069698	-3.26266086543511	1.26990228159758	0.259785012603553
AC100778.3	-0.769203453775029	-3.25752923924491	0.299427676970502	0.584241438517498
AC017074.2	4.35032028365213	-3.169629374691	3.53584748355652	0.0600556359467298
AL161757.2	-1.2552048168185	-3.23099891394514	0.883117142939199	0.347349338178872
SNAI1P1	4.32492290854182	-3.1979566033184	3.50482899120966	0.0611901625871014
RNY4P3	0.899952123369385	-3.2581983260354	0.286279345500546	0.592614738425951
AC015795.1	-2.5102702227473	-3.23954093559543	4.77911554858207	0.0288069125434132
CNIH3-AS1	4.06069482135958	-3.28178945705355	3.17947746902173	0.0745685724871093
C1QTNF3-AMACR	1.59376766056309	-3.26655730119693	0.756133815999405	0.384541149769172
SDHDP3	0.358047082607632	-3.25493803976447	0.0488660585730827	0.825048295244959
AC013270.1	3.74173450397912	-3.25383147918199	2.79432670402598	0.0945984946427979
RN7SL313P	4.03934846565308	-3.2505969215833	3.15154196126251	0.0758552506405107
AC097526.1	-0.409476471913201	-3.24048180014977	0.071284389792396	0.789475808410552
AC008443.3	-3.02319957796759	-3.237523577272	7.91564603981362	0.00490090759283651
AL358334.4	3.97880657139697	-3.28508217132339	3.07927383076486	0.0792959228265532
AL022323.2	0.68876977051697	-3.24322934063598	0.172411729601521	0.677977261737339
AC009139.1	-1.91319542267612	-3.2800408931992	2.42029489244824	0.119772381572461
AC010333.2	-1.48761443871166	-3.25509212419109	1.31181580059712	0.252066157790733
AL353803.3	0.141463928696718	-3.24730706863064	0.00821275045896641	0.927791181042868
NUS1P3	3.39256253624909	-3.24624584310156	2.39589405807314	0.121654180579708
AC079140.1	-1.14431082726105	-3.28244491470177	0.704188797572492	0.401379766970155
SMCR2	4.15248686083891	-3.25487885502965	3.29105829145024	0.0696581111697556
AC010789.2	4.18080037490984	-3.23170539528104	3.32505921833908	0.0682315571922959
OR9A3P	-2.39030312426464	-3.22686754213716	4.27272353056105	0.0387288085796506
LINC00994	3.71380968181855	-3.24810676106262	2.76372898747754	0.0964232444783551
RNA5SP154	4.06050168931861	-3.20622549460103	3.17538218091359	0.0747557210810572
PRH2	3.66092798332927	-3.2423242022835	2.6987427095943	0.100427415127589
AL355490.1	-0.90901900655498	-3.24879702640603	0.436971402227435	0.508587864393897
AL158211.4	0.726604931381758	-3.2766650315291	0.191561464533564	0.66162018934201
LINC01850	-0.349715283584948	-3.28866978635168	0.055317466387919	0.814056102334824
AC112187.3	0.718223455367503	-3.23549966568699	0.186506383665062	0.665840371025195
RN7SL513P	1.61221428324931	-3.25593041816793	0.771162207773081	0.379857754029784
AC011904.1	-3.13211461148382	-3.2456335952145	8.57353087911574	0.00341085057391823
AC004584.2	3.99323541657233	-3.27119189852681	3.09581135501999	0.0784940137042177
AP002989.1	-0.606159925145649	-3.26872359087341	0.181074985208454	0.670451038291889
NANOGNBP2	-2.48539161168151	-3.21953948387518	4.72424567593288	0.0297402253496597
AL831737.1	-0.273578892309544	-3.23278622299424	0.0343210487209689	0.853025573599432
IGLJ2	3.97468556954891	-3.24701131015278	3.0726628245211	0.0796189574377513
RPLP1P13	0.571252609325493	-3.26496517676482	0.120608435152036	0.728375527215239
AL138688.2	4.18074368157238	-3.24608443806127	3.32556336549101	0.0682106416533346
AMELX	-1.46104262155645	-3.2622718673552	1.29292216596723	0.255510130297568
CBX1P4	3.8892885530192	-3.23625151748421	2.9690095108237	0.0848738058987044
AC027801.5	1.36475482703476	-3.26123097161126	0.570321713888404	0.450131104177407
RPL12P32	-2.25298200564474	-3.24968570144129	3.62794000302441	0.0568171017355604
AL132982.1	-0.597824588328692	-3.2581378120715	0.175974392658091	0.674855855873333
LINC01707	4.07064517812737	-3.25159815084283	3.18970326326861	0.074103461899355
OR7E87P	-1.46058924592215	-3.27134585178207	1.23713494573671	0.266023934921824
GABPAP	0.713270403081684	-3.24443643596211	0.184424304537217	0.66759831311854
CTD-2350J17.1	-2.57793859873295	-3.24774025530473	5.10048784484665	0.0239191153809068
AC097515.1	-1.77790280568077	-3.25207328257397	2.04366811818035	0.152840698614811
AC103810.4	3.73921258603138	-3.25496391204324	2.79244374669696	0.0947096957899131
PRR13P2	0.52525845903174	-3.24655529030337	0.102361902135087	0.749013460974326
AL137100.3	-0.457907068161855	-3.2848996367677	0.0983550957085413	0.753812584567689
AL356481.2	0.918050534113631	-3.26150046420979	0.271457835944133	0.602355516029917
SEC13P1	0.178816716535095	-3.26603887822503	0.0132060143858439	0.908510574073649
NECAP1P1	4.09335182518342	-3.26968441090812	3.21823553088761	0.0728220872771687
AC122710.2	1.53788770939391	-3.25536334289993	0.708314709934079	0.400003855682169
AC073621.1	0.488427052147563	-3.26568514516518	0.0894691493716095	0.764853110002225
AP001605.1	3.63785964917613	-3.25945023154895	2.67518142171154	0.101923710556169
LINC02778	3.85549404222225	-3.33217873696211	2.93375855560856	0.086745326280577
RN7SL659P	-2.56554653712403	-3.25295085247478	5.07163248918023	0.0243204692953046
AL139819.1	4.00528831122597	-3.25854538532555	3.11054864989178	0.0777867533711145
AP001269.1	-0.372554956101337	-3.28311548092339	0.0580233746243763	0.809647801359238
LINC02550	-0.769317945846678	-3.28420677868413	0.290888637979776	0.589651632197028
AC111182.1	3.66640316916798	-3.2785706132808	2.70709816478144	0.0999025683768755
AC004879.1	4.35443546871688	-3.18207122954878	3.54126446985654	0.0598598113051752
MTUS2-AS1	-1.22835685842755	-3.27914393724151	0.854852073771397	0.355183323601632
AC108457.1	-2.98532860033853	-3.26339826255336	7.69959036778681	0.0055233359050761
LINC02029	-0.506804747510401	-3.25102516708326	0.121444351288169	0.727473223211134
AL135838.1	1.08513269155447	-3.25203727738872	0.372882249910205	0.541437371500118
SLURP2	-0.778663238774979	-3.32021318487581	0.268722680528597	0.604189898689209
FKBP1AP1	0.567092258331861	-3.25406617271198	0.118978208338824	0.730145357942257
AC093206.1	1.30365274354784	-3.2628984621074	0.523282097385106	0.469444980786266
RPL5P24	0.626628552819371	-3.24808686897351	0.143951445183319	0.704383917886789
AL449423.1	4.10086037953636	-3.26205253522625	3.22707232110815	0.0724300674417273
AC009154.1	-5.18385039538308	-3.23351357567953	33.2447816524404	8.12575180325996e-09
AC104663.1	4.37587551092253	-3.17104817791513	3.56815356690046	0.058897767409238
MFFP2	-0.93250534929184	-3.24304987127829	0.468997270702829	0.493448832912294
AL049840.7	3.83708314871129	-3.24211531868703	2.90761950495807	0.0881619155455409
TCF3P1	0.435066153255393	-3.24910206153391	0.0711498769433945	0.789669859926382
RPS10P28	3.92329285897365	-3.27504541057048	3.01064732582284	0.0827192508525662
CNTNAP3C	-1.77065676212457	-3.23633697704373	2.02687121818195	0.154538467164446
TUBB3P1	3.91326645562327	-3.2521985462082	2.99950963131261	0.0832897225187522
AC025946.1	3.90221271794828	-3.28380594967784	2.98635421962197	0.0839690211638253
LINC01570	3.84223881951666	-3.2504529349521	2.91447641162436	0.0877879014021385
AC019193.3	-0.565507069333863	-3.27680175774128	0.147292369823298	0.701136412500618
RNU4-23P	-0.936835801495868	-3.27010865682666	0.466028383959006	0.494819994278134
AP003351.1	3.47174963783199	-3.25867316619668	2.48698105419855	0.114791727588535
AC242022.1	0.705955307882836	-3.27273865011896	0.181228812374997	0.67031933851564
PHBP5	-0.880632997939027	-3.24745638601731	0.401364057682855	0.526385640259903
RUVBL1-AS1	1.6441090220703	-3.25036334445747	0.798991602590519	0.371395034869118
AL390236.1	1.55628306011198	-3.24005108553505	0.722988746202425	0.395165292724563
AC068299.2	4.25221492321486	-3.21174100024792	3.41328412581117	0.0646736157517586
AC016396.2	-0.933203217902602	-3.2708737025206	0.46873200036066	0.493571086712805
AC006249.1	3.76690871388487	-3.25058787297805	2.82371937051275	0.0928809502266572
RNA5SP508	4.29704451902768	-3.2117231397801	3.46987468877366	0.0624960449397539
AC024082.1	4.09396649052895	-3.26253456863516	3.21897972288481	0.0727889856546241
AC003986.3	-1.33393467019003	-3.25776257577445	1.05334314393073	0.3047383852761
RN7SL388P	0.826605847094341	-3.23510953805677	0.243443924625375	0.62172972133485
PIMREGP3	0.109151883263489	-3.25845295282981	0.0049562802593357	0.94387461145607
AC097658.3	-1.85765813704901	-3.26145413075193	2.23906125955487	0.134562651394219
AC092802.3	1.02147652520588	-3.26015198050811	0.333498157387822	0.563606470469792
NDUFB9P2	3.99598119666632	-3.27747003639405	3.09940973339013	0.0783206867849487
MALLP2	3.93335320622699	-3.25790113649143	3.02226833085716	0.0821285183745243
AC108516.2	-0.345189667962112	-3.25812169530192	0.0551098006722839	0.814399077296097
LINC01357	0.772863126467802	-3.26351486695364	0.214797464410168	0.643032907326603
NBPF19	-0.116221454455556	-3.2639340559455	0.00599489397748698	0.938284100467636
AC116667.2	-1.07809771139217	-3.27308394733163	0.642241045198098	0.422900445464623
LINC00706	4.2212070907098	-3.21167938652304	3.37426843311071	0.0662219736923715
LINC02681	4.05343843120729	-3.26051496631673	3.16903794452436	0.0750466401182301
RNU7-97P	-0.256066166737677	-3.27700919107418	0.0298770269683502	0.862769551399003
AL022722.1	-1.7716344779967	-3.25538360828637	2.00806171452315	0.156465110520429
BTG4	0.751330161408952	-3.27708210844951	0.203723943040714	0.651731629501449
AC146944.1	-1.61716909225105	-3.27044393622741	1.64501108853786	0.199639311047743
CRISP1	3.90010982126895	-3.26239437803005	2.98339166180561	0.0841228214459179
BOLL	1.29479730497174	-3.28500811808318	0.5176670704857	0.471838543406965
GNG5P2	1.41764114379353	-3.2659075979241	0.610852109499405	0.434467156152132
AL845552.1	1.31241848238302	-3.26172177904318	0.530490282211055	0.466400807594572
SOHLH1	3.89817348194731	-3.25883587710663	2.98112143132114	0.0842408857964687
AC239367.3	-2.97438621464508	-3.2339877699851	7.53269112009957	0.00605893351370825
SPATS1	-0.309554659690453	-3.26873583388633	0.0440451177692154	0.833769693541608
AC011290.1	-0.545202567575854	-3.25670367393758	0.141779436521922	0.706518380963737
CRH	-1.63605183386152	-3.25969401941641	1.65033979359217	0.19891268968094
AC108477.2	3.93956701493299	-3.2676069410686	3.03100750965569	0.0816872781779426
AC022915.2	-0.972520818839302	-3.25893984941528	0.506213871787708	0.476782451324987
AL139280.2	3.69682722752521	-3.25175349369253	2.74251008834545	0.0977111748683368
ERVK-28	4.2106760189643	-3.23898104152837	3.3623613879752	0.0667023577920292
NSA2P1	3.85293684564585	-3.25753263506487	2.92559337230097	0.0871851673428284
RN7SKP198	4.02411764156769	-3.26807317308558	3.13333322225866	0.0767067569363973
SFTA3	4.03854589097566	-3.28512102824758	3.15141180978782	0.0758613008106182
AL360268.1	-0.667806205681596	-3.28693358980137	0.216973994781704	0.641355318833254
AL356094.2	-0.271384295004631	-3.22485928594797	0.0339714221630345	0.853767617774264
AC021723.2	4.16617284335104	-3.22800742468671	3.30573995882243	0.0690382457506536
AC024560.5	-1.47488194297371	-3.25350145391675	1.3067845410997	0.252977657933977
BMS1P9	4.1509347917217	-3.26048756189538	3.28899815179017	0.069745566523794
FAM187B	0.860701330898304	-3.30183810952411	0.241368408461625	0.62321952040518
AC068282.1	-1.38211864084679	-3.24832831686794	1.09409170337548	0.295566394615974
AL358074.1	-0.963848471799812	-3.25817454613576	0.495902383246737	0.48130613400236
AL355607.2	-0.253278102896726	-3.28105125329533	0.029049041496684	0.864665851914957
ASS1P14	-0.718814358702148	-3.25771341264968	0.252658572975989	0.615209284507361
AC010435.1	3.92886192088466	-3.24595710645949	3.0167003168058	0.0824109878920062
RNU6-593P	-0.651085752321163	-3.26392885259158	0.210916642051764	0.646049896173862
LINC01254	4.06939797740634	-3.23792748954177	3.18719468249449	0.074217273249954
AC126696.3	3.91032137675579	-3.27158438330576	2.99535690824321	0.0835035108839193
GS1-594A7.3	3.88991330533346	-3.26775236241455	2.97140432152543	0.0847482561872683
RNU6-509P	3.15232879193155	-3.2781764329038	2.13657166789295	0.143822989197047
LINC02596	-0.330295449838859	-3.28933197713714	0.0416583233763106	0.838272457230685
RNU7-170P	0.437419753863503	-3.25904054318944	0.0718841565530539	0.788612948440378
ARHGAP26-AS1	1.49462282317089	-3.2715929832224	0.672758098744254	0.41209165785458
RN7SL382P	1.22366722078895	-3.2799182160403	0.466897555051048	0.494417911315319
AC005304.2	3.5322479887645	-3.26202242665425	2.55425505164983	0.10999765162322
LYST-AS1	4.05342319238215	-3.2077323728366	3.16585136065464	0.0751932216053158
LINC02743	4.14594587493894	-3.27845241334399	3.28353407691421	0.0699780927688557
CERNA3	4.15484243958913	-3.25002876246969	3.29344204325973	0.069557064571992
AF228730.2	3.87092881490759	-3.22216201118238	2.94615244666431	0.0860822774019942
AC008592.1	3.60913947564295	-3.27939977122168	2.64304671175196	0.104003918980329
AC009060.2	1.18550689934697	-3.26932487177798	0.439350244280327	0.507436231582915
AC012173.1	-0.327505260742147	-3.24423463207917	0.0496452039605089	0.823681799099712
AC138811.1	1.23167712745875	-3.27034824870727	0.47191486333189	0.492107558407864
H3P4	-2.61160652570719	-3.27996169122474	5.391821532953	0.02023134104495
AK3P2	-3.32663365072684	-3.25099007763998	10.233778296764	0.00137891913941227
MIR202HG	3.54026854241823	-3.28063049375219	2.56372202798214	0.109340885423652
AC023090.1	0.263607481130327	-3.25003432360983	0.0266489163952599	0.870325569378946
AP006287.2	3.86782442944813	-3.28388804876149	2.94493915623217	0.0861469432263307
MTND3P25	0.456922238934136	-3.26114269335036	0.0781279683762648	0.779850543553079
FO680682.1	3.85179541650175	-3.28457226253379	2.92578685305987	0.0871747170574482
AP005060.1	-0.663081153658718	-3.26164632157434	0.214310394600368	0.64340973546769
AL445670.1	-1.12242746416758	-3.27023645640441	0.701105905229639	0.402412343408704
SNORA74B	-0.883524655327438	-3.28576741736349	0.402533490818392	0.525783748786077
AL596257.1	4.24613729247335	-3.22991697988593	3.40598341176687	0.0649603829125445
AC117394.2	1.54517519543953	-3.26736673596319	0.714097448183793	0.398086905146217
LINC02721	3.93284215933324	-3.29519819642083	3.02353052780762	0.0820646315817058
AL158212.1	-0.946805247125774	-3.26874502351366	0.468148746267872	0.493840066840944
AC087623.3	-1.22733486115891	-3.25170697419676	0.841032186155232	0.359101731862918
AL135926.1	3.17367595175252	-3.28579349748109	2.16144018352352	0.141512001495151
RPL22P16	0.533713481919047	-3.27353465012044	0.105857557030475	0.744910454176913
AP001066.1	4.15341133257694	-3.26848855655504	3.29196123042645	0.0696198173546435
UNC93B6	1.43166198042794	-3.26531440293879	0.621399490742057	0.430527701467338
ATP6V1E1P1	0.588607685551451	-3.24208798532857	0.127400281089123	0.721142892808003
AL133331.1	3.9369765830724	-3.27750786760514	3.0275865792715	0.0818596951372041
LNCARSR	-2.0944376303631	-3.26313427417711	3.0738814733313	0.0795593039871797
AL136090.1	-4.07328744759496	-3.23470066696443	17.5181752690058	2.84574236683235e-05
AC136604.1	3.78900761508568	-3.27022262691706	2.85170595187486	0.0912770343215353
AC138965.1	4.12528882067475	-3.28836846103057	3.25811226875429	0.071070899278962
C1QBPP2	-0.0213289598592837	-3.28358138092164	0.000203782703934507	0.988610386897515
ELF2P4	-0.425052061221286	-3.25519039846898	0.0846706489301354	0.77106492231174
AC068338.3	0.694707410395606	-3.27900598227805	0.175720094593359	0.675077420602605
LINC01889	3.6397433961824	-3.27762534418988	2.67740604604057	0.101781395742713
AC012508.3	-0.79002235587647	-3.23022291603889	0.328526243460573	0.566528180626395
ANKRD20A17P	3.95541532988575	-3.25342429549518	3.04913276611003	0.0807802672326673
C12orf50	0.786133183774567	-3.26182248043663	0.221757307940713	0.637704187778402
LINC02392	3.92619537771908	-3.27620829280585	3.01484644099091	0.0825052689647686
OR7E90P	3.74960514465088	-3.28798535578981	2.80467302003025	0.0939900053734028
AC011445.1	3.97670761060912	-3.27448584243852	3.07516316581525	0.0794966164722237
RPSAP5	1.64486792122034	-3.26322630920272	0.799714266379262	0.371178812905174
MIR5094	0.948085729489903	-3.25985619925293	0.288949158478204	0.590894722417586
H2AZP3	4.05916227256634	-3.25782051016373	3.174878719265	0.0747787633296765
TCEAL3-AS1	-0.953564650822523	-3.26870129874974	0.484488158249654	0.486396367902207
AC087477.1	0.695422843098496	-3.23615036851458	0.175039036725124	0.675671742356943
BPNT2P	4.14488107653416	-3.28686752422894	3.28233459126808	0.0700292484536264
AC011509.3	4.02469895777533	-3.23848185101802	3.13205380317528	0.0767669724226246
AC015853.2	3.91230449790228	-3.28329879770857	2.99870717732293	0.0833309879145546
IGBP1P4	-0.484220552008037	-3.25533861860145	0.1134829840436	0.736213125472725
AC087468.2	3.37912415171856	-3.26963229459574	2.38134110274251	0.12279209210655
AC109630.1	4.02320901850926	-3.21995187476666	3.12962054410383	0.0768816333827525
KRT16P1	3.36233949991956	-3.28267518106753	2.36471991746843	0.124106185816015
AC015983.1	3.79417763494095	-3.30966943310212	2.85761603083196	0.0909421886823574
LINC02720	4.02534031049329	-3.28484907652399	3.13556947942014	0.076601630092903
KRTAP27-1	4.17593131930045	-3.27160750670338	3.32019364698222	0.0684337679200578
AP000221.1	-1.3113800663335	-3.25744638889599	0.991300880729767	0.319424635609292
BNIP3P32	3.78743937174194	-3.29478404285849	2.85011114105242	0.0913676202407694
LINC01635	0.475363859558858	-3.27887850972885	0.0849777076912659	0.77066178538513
AL133216.1	1.66426766849141	-3.24986117294101	0.816215045364473	0.366289126833734
DUTP1	3.8541419340622	-3.2691721848263	2.92798063132207	0.0870563215090305
AC006254.3	0.470847924772741	-3.27871420659534	0.0832611024443679	0.772925762803501
TRBV14	3.72889076016565	-3.26521852415802	2.78020052622095	0.0954362187372057
AC027020.1	-0.600884676705653	-3.28222955922881	0.17364719237554	0.676890566881851
IPO7P1	-0.787180482309633	-3.26918176185108	0.314887390267522	0.574696458664843
MRPS9-AS2	-1.44844533542376	-3.30963122319163	1.18127734995814	0.277096105856237
AC073522.1	4.1986854266811	-3.25945891743382	3.34754466863609	0.0673053364690039
AC012513.2	0.248794981460058	-3.25049044413289	0.0250203335931047	0.874316404681443
AC020663.1	1.39495356836598	-3.28697324606286	0.59327432175192	0.441155744680054
AL032821.1	1.44667596418588	-3.2631112109006	0.633376900299382	0.426119343597709
AC012640.5	4.05140034111603	-3.27967550792769	3.16671064986723	0.0751536644074318
AL138930.1	0.919571441029461	-3.25165122974191	0.2975282484987	0.585436152324617
SLC35G6	1.41111096906282	-3.27272931223532	0.605132811153268	0.436626300468902
TMPRSS15	-0.514285676798665	-3.26513778929656	0.126019652447056	0.722595233790374
AL606489.2	-0.716882224921209	-3.25295203966539	0.253040989034879	0.614941916585211
AC005520.4	-0.745978591752019	-3.26776722317703	0.281630456656885	0.595634543736
NCR1	1.47187011183395	-3.25681715555553	0.653559765168112	0.418842838466413
AC237221.2	0.235596085472983	-3.30659406019217	0.0215377825676342	0.883323381004612
AC006116.5	-0.791675067748014	-3.2936114160515	0.309714734374118	0.577855288482226
LINC02676	4.31914903369589	-3.19146716696918	3.49609466870191	0.0615137276444642
AC132807.2	4.14223953409189	-3.24812422513342	3.27695341623303	0.0702592381780276
SAP18P3	3.71529791178715	-3.25745546437991	2.76333398808204	0.0964470501835898
RPSAP20	0.261490466860258	-3.26817812926784	0.0263755459045498	0.870986541238903
AC091053.2	0.553926133862524	-3.28994338946267	0.11379544580204	0.73586377084959
PABPC5-AS1	-1.45207322832861	-3.25325193305443	1.276000016738	0.258644091357331
CAMTA1-AS1	3.73075593318949	-3.2710153745201	2.7816406310439	0.0953504476990843
AC008622.2	3.56380076490422	-3.28293755737786	2.58870400459394	0.107628369095345
AC129492.2	4.21355493100506	-3.2439463082589	3.36531932539128	0.0665826747058058
AC245100.1	-0.958372102972134	-3.27999777996753	0.497276276585879	0.480699353613576
AL391335.1	-0.396803450615545	-3.27183207283988	0.0709029081610879	0.790026655316502
SNCA-AS1	-0.311409844486318	-3.2651399864632	0.0447770087938721	0.832414594745916
FTH1P15	0.49250818217396	-3.26684985711662	0.0907236366226343	0.763259209421207
AC007347.1	-0.381408563436967	-3.27493146599567	0.0655268499078403	0.797964637368063
LINC02455	3.94548569597159	-3.28054648672777	3.03783027980121	0.081344575288287
RPS4XP10	0.263808365333954	-3.28567541518982	0.0283123228388149	0.86637664778945
AC097460.2	-1.19507508199605	-3.27804711728873	0.793178299263062	0.373140804575132
LINC02652	0.270469508088952	-3.29802550792413	0.0284025012168456	0.866166017126389
TPT1P12	-1.74457194976931	-3.27309807074535	1.75007688499215	0.185867067144037
AC018362.1	-0.54234717379152	-3.26326222356906	0.143862727107248	0.70447074034346
PRSS48	3.89026182423616	-3.24747245193824	2.96935385060556	0.0848557412603812
RNU6-1121P	-1.73068487258279	-3.27920945285163	1.89906983581422	0.168182470955771
RN7SKP22	0.844205946385796	-3.27215130472926	0.230924316348478	0.630839307260716
PPP1R14B-AS1	3.94397639631209	-3.29893781492939	3.03677578087898	0.0813974405250152
IPO9-AS1	-0.848654740944635	-3.27308075292555	0.377254858769021	0.539076063386165
VDAC1P3	1.24277439322391	-3.28276789033847	0.480232520446322	0.488317013296333
AL080275.1	0.0993453803222968	-3.23617442120667	0.0039912951951635	0.949625799849511
AC063926.1	3.27841438785004	-3.31594312236651	2.27645745463047	0.131351593792789
AL583839.1	-1.32602008814826	-3.28817983191511	1.01275202981608	0.314244439398751
RNF216-IT1	3.46005468053984	-3.27637654961043	2.4714943231884	0.115927662911081
AC083973.1	3.81101744982719	-3.27717582767587	2.87700042387802	0.0898532572905213
RPL7P42	3.74592725736199	-3.2630419537966	2.79946024105583	0.0942960462008464
HMGB1P27	3.40154471257131	-3.27991771477625	2.40645480450443	0.120835742909555
AL023693.1	3.92712415622514	-3.28051775331351	3.01614246769563	0.0824393457370052
RPS26P47	1.47951083190919	-3.27312287484622	0.659907592779128	0.416592568392722
PSMB3P1	3.50006798085745	-3.28162575450992	2.51516203256801	0.112756043047444
AL355835.1	3.48504220691328	-3.28903737059516	2.49964729159642	0.113871798077146
AC133552.1	0.684953945129622	-3.26453648009013	0.170481812800887	0.679683959963627
AC092745.1	0.407894102844364	-3.30144322146756	0.0629737829343924	0.801856031673468
AL160314.3	1.53805116946587	-3.26450587688467	0.707900913477587	0.400141539687159
AC011471.2	1.3497633027109	-3.30819641013262	0.558687035797362	0.454789739995301
AC007922.2	3.69810529364079	-3.27789404765764	2.74443426952398	0.0975936124884409
ZSWIM2	4.18959266077291	-3.24721647430388	3.33554761722812	0.067797834552323
RAPGEF4-AS1	-0.0805769632348179	-3.28022401583717	0.00279824662786154	0.957812814754742
MIR1281	0.621778213558406	-3.29114465468899	0.141910285560428	0.706389267185212
AC068790.1	0.796613908976186	-3.27092919984125	0.227308670483318	0.63352662931702
AL365366.1	1.55491187761251	-3.26186826919278	0.722048351090216	0.395472833749396
AL356515.1	0.214249197141011	-3.29849923463539	0.0188524779318016	0.89079025118896
AC009137.2	-0.457200313691683	-3.2795564012474	0.0953109433960293	0.757530949457988
AC103769.1	3.72347748654962	-3.32710944275217	2.77693986015132	0.0956307309856023
SNORA75	-0.58425377843784	-3.27793159835517	0.167973364820455	0.681919258967667
RPL12P38	-0.293236540157255	-3.27395275158386	0.0393991804616718	0.84265993363536
MIR4766	3.62600304922443	-3.28982537870187	2.66039623620507	0.102875104280605
TPT1P5	-1.48211759747875	-3.3407520100494	1.29853555891573	0.254480893952364
AC104232.1	3.80957423101401	-3.30794133352712	2.87576873525729	0.0899220256331721
PADI6	0.233723351306503	-3.2806204586161	0.0212845679001532	0.884006397542593
AL355472.1	0.410144566283765	-3.30343058050533	0.0637732924698042	0.80062853421031
MYADML	3.75410534379736	-3.29415038911118	2.81052085195253	0.0936479661095601
ZNF649-AS1	1.35041667780996	-3.26675255929201	0.558604030916662	0.454823247122504
LINC02463	4.0729626962889	-3.29516774953357	3.19354719818715	0.0739294304798951
AL035427.1	-0.28059855934696	-3.25951019389937	0.0361431047807983	0.849220270055951
AC007956.1	3.97534652087494	-3.29516550808292	3.07420364831137	0.0795435414153605
AC005730.2	-0.713200385368844	-3.2730596009041	0.255638453968018	0.613132555770926
AC006041.1	-0.827681082863569	-3.2809925974967	0.342437289058637	0.558425739689163
AC005550.1	-0.798333312168065	-3.26940697534051	0.330829842185466	0.565170855031764
AC022167.4	3.64496022810122	-3.31214388597005	2.68376432581787	0.101375837146131
AL158198.2	3.72538365329656	-3.29846334657325	2.77682803618615	0.0956374094005733
AL049198.1	1.74487953793606	-3.28828251035655	0.889242564555531	0.345682648264674
AC016705.3	0.0768936060364254	-3.27117185503277	0.00240053764166248	0.96092305597945
ARF4P1	0.24971694873674	-3.26520314995078	0.0252464706702256	0.873754452102354
AL139039.3	3.41306493077445	-3.31636815290354	2.42186422470212	0.119652462098199
LINC00381	3.60589534255876	-3.28730375468828	2.63634445230478	0.10444361467244
AC010319.5	2.76404294588048	-3.31093131933449	1.7470581501827	0.186246991680327
RNU6-1028P	4.22373845823849	-3.24665041414788	3.37809767457784	0.0660682711276709
AC020763.1	0.4694802687228	-3.28189302940714	0.0825968598032887	0.773808592176085
MIR4312	-0.682668878498932	-3.27426459562183	0.233136597417086	0.629207779212314
RPL35P9	4.04618018229013	-3.29545430978808	3.16035643267351	0.0754467089732145
RPSAP75	2.92241907359221	-3.29933888293588	1.90663156738862	0.167337910135584
AC087501.1	0.710356465482013	-3.296115884478	0.166510665981882	0.683231692468273
AC074254.2	-3.60488216005446	-3.24978418345745	12.1146659618709	0.000500267988600444
AC005306.1	-0.804549159880121	-3.26973187272511	0.330432185475672	0.565404712367994
AF129075.2	-0.325599369424454	-3.28327138833715	0.048814344141995	0.825139397178612
AC079950.1	0.482194283331195	-3.32522836925221	0.0876366178716523	0.767203485855263
AC005100.2	3.35671844001534	-3.28061289963278	2.35894584718139	0.124566338982936
AC116096.1	2.94808554987606	-3.29884122723952	1.9252906532269	0.165274593303235
AC073508.1	3.41700058046436	-3.31313965770757	2.42729708806974	0.119238338629849
TATDN2P1	3.86507824407803	-3.30902884236197	2.94156580970213	0.0863270119188836
AC000124.1	4.18110261604332	-3.22856306028678	3.32399147493449	0.0682758772831768
DPYD-AS1	3.55150761899663	-3.2993254183686	2.57608105238639	0.108489961905582
AC008627.1	3.9690704785679	-3.2839508884531	3.06675223169333	0.0799089683902684
ELOCP31	0.322626581935719	-3.28458266709734	0.0396325274549625	0.842200792380768
AC092723.5	3.5814885490605	-3.25869966169205	2.60856765237165	0.106287724345133
AL591518.1	4.1251163671615	-3.27041016502427	3.25640083060773	0.0711451227128786
MIR193A	1.28635314496739	-3.30232548189424	0.512080209801226	0.474239733130186
AL049737.1	1.63240067469552	-3.26741566835788	0.788279667853772	0.374620823560953
AC011473.1	3.86029326221487	-3.31363820354095	2.93601224950837	0.086624348057905
DYNLL1P2	0.0801253144372769	-3.26880391906489	0.0026278840006384	0.959116037843542
MIR4685	0.0171152402897399	-3.26697766807174	0.000115310248240519	0.991432272035866
AC099314.1	3.85495884390134	-3.29626200097663	2.92913718104616	0.0869939740269597
FIGLA	3.23737747881201	-3.3175766571344	2.22787773582255	0.135539907494817
AC104619.1	1.55318028599483	-3.28092596466304	0.720808057572157	0.395878979490511
AC079926.1	3.94757937884131	-3.27778266024847	3.03958301127399	0.0812567874557478
LINC01643	3.93284730954172	-3.29337898538553	3.02246764806772	0.0821184262563732
HMGB1P8	3.80611492327761	-3.27402955620858	2.87059798823982	0.0902113453916531
CICP9	-0.127729984265902	-3.26913375892776	0.00735005534200184	0.931679094779861
AC011816.1	0.571461747271555	-3.28981978601677	0.120742854564966	0.72823019634271
MUC7	3.69267957410764	-3.26935795148195	2.73539505139108	0.0981472280545957
AC027329.1	-2.27583200946965	-3.26382101663546	3.60435410706687	0.0576284504130766
RNU6-32P	-1.62031422534665	-3.26678571164076	1.63660415720715	0.200792028718672
AL353572.2	-0.252630303200908	-3.30979219440778	0.0288638280764815	0.86509383118052
FBXO36P1	3.77974593836752	-3.32063532228545	2.841472518358	0.0918599973604198
LINC01388	-2.02824398382481	-3.29723308663396	2.80394478387842	0.0940326949099053
NSA2P4	3.95664350512693	-3.29395911720974	3.05138988565892	0.0806680808051942
AC082651.1	0.482679677665678	-3.2860426642418	0.0869717390646585	0.768062851552717
HLX-AS1	3.95012564924483	-3.2994030112113	3.04355755503822	0.0810580956450593
LINC01731	3.98099023353455	-3.31147657171124	3.08149294888544	0.0791878064732678
AC021678.1	-0.784791820821011	-3.33933447207373	0.302417086657158	0.582371077503231
HNRNPA1P53	-0.372984965773572	-3.28669337611751	0.064572164799543	0.799410163480556
LINC02160	-1.59823324612094	-3.28802290216483	1.48400396455308	0.223149114168097
AC011509.1	-0.913955482113155	-3.28222414296783	0.441968642095034	0.506173802986221
AP000289.1	4.1511563152636	-3.25019053152398	3.28752321461903	0.0698082515411423
Z97832.1	3.5780343901247	-3.28729467604532	2.60562068049575	0.106485459769254
AC037450.1	4.14509557894595	-3.28480461548871	3.28148276864366	0.0700656013134328
AC105129.1	3.8161482374359	-3.30241129525024	2.88291015262622	0.0895240945111936
AL161665.1	-1.69834617144955	-3.30692201336006	1.81964481139987	0.177355561637996
NACAP5	4.06238984382616	-3.29983254376139	3.18020060331349	0.0745355786226883
RN7SL648P	-0.677078252130758	-3.31003570041054	0.223621347481441	0.636294378972225
AC079416.3	1.0597246746266	-3.30488858946843	0.356905461389921	0.550229906202838
AC002540.1	0.268251588927094	-3.2745767501579	0.0290745675554831	0.864606978142845
OR7E140P	3.94125061223059	-3.27006407763797	3.03080007618398	0.0816977217827704
AC016065.2	-0.0708638782482136	-3.27425165566348	0.0022030977446974	0.962563304904741
E2F6P4	4.15177229291968	-3.26574950327139	3.28889224525879	0.069750065556147
AC092944.3	-1.87996836833449	-3.32613485062721	2.12459417525292	0.144951168795505
RPL31P44	1.41092211726245	-3.27240926389752	0.605243401009588	0.436584395527203
ETDA	-1.91442746286272	-3.2969447135057	2.39983847480362	0.121347779352142
AC006262.4	4.03191995276309	-3.29603507901319	3.14311259344528	0.0762481680808278
LINC01763	3.81875340527202	-3.35277159229199	2.88923489499003	0.0891732643113054
AC098650.1	-0.354639156627279	-3.29331426394928	0.056689168615982	0.811807511057028
AL136982.3	0.947756074435836	-3.29397676259014	0.289459701940487	0.590566974137093
ARSLP1	3.22642581413074	-3.24506824296377	2.2105301959876	0.137071554720784
AC090952.1	3.148837368398	-3.30255925312762	2.13492088465306	0.143977890085436
LINC02020	4.0783756414739	-3.31726099215382	3.20073803073132	0.073605047553272
RNU7-61P	3.54458691200251	-3.26087786857869	2.5638786176665	0.109330058403393
AL354861.2	-0.805752861850755	-3.30110350649788	0.33686536655766	0.561644204358107
OR10AC1	0.138307502971265	-3.28896381621886	0.00792333935005729	0.929071466215613
SCGB1A1	0.681608376743842	-3.3047287780585	0.169488665868741	0.680566646820841
PSMC1P5	3.75218623721078	-3.2758709782314	2.8068423068342	0.0938629656701874
DEFB134	4.09949124743641	-3.25692328727945	3.22405180772151	0.0725638089772757
AC015813.8	3.9135097888781	-3.2911189595987	2.99927259992015	0.0833019093242133
AC107241.1	3.84324218476809	-3.27403727108087	2.91370835093208	0.0878297101183754
AC093673.2	4.00442512854887	-3.27182759422115	3.10820515307579	0.077898760375676
AC021594.1	4.11092165574498	-3.29305894714321	3.23956147925397	0.0718798750313209
LINC00866	3.61419168098015	-3.31448225693781	2.64860392610683	0.103640879992422
AC024563.2	4.05468428258814	-3.27588361157179	3.16918519029586	0.0750398743003965
TAF9	-0.131506158440857	-3.28130947180016	0.00757388468726106	0.930649201397736
RHAG	3.56456752670106	-3.28011178980973	2.59059338441273	0.107500055144169
RNU6-307P	3.6772599821309	-3.30907808972643	2.72134033262871	0.0990148392924863
SCML2P1	4.06732335578186	-3.31362890255456	3.18695916405785	0.0742279680764343
VDAC1P11	3.84741765890401	-3.28240236123325	2.92023220743606	0.0874752749496968
LINC00456	0.0705729606256383	-3.31238555782311	0.0020997531415361	0.963451276162494
AC106760.2	-1.75542519341801	-3.28317879670101	1.96533586943151	0.160943804631462
HMGB1P16	4.10700620122438	-3.25753268724046	3.23307530369992	0.0721650529513674
SLC25A39P1	-0.827939363106427	-3.28335140929808	0.357987211027208	0.549626217466807
EEF1A1P16	3.87347486266958	-3.29613339024888	2.95162024236944	0.08579150641662
MIR4666A	1.64915352519134	-3.27666642945339	0.803146248858326	0.370154354508808
AL078604.4	1.60731564516427	-3.27417582376434	0.766382108200844	0.38133860832677
AL356737.2	-3.51019187272404	-3.27344514957969	11.7214847967211	0.000617826403325186
AL035587.3	-2.26303514918913	-3.285508382408	3.72492425587185	0.0536060591538434
AC061999.1	0.348781169150648	-3.31659969257076	0.0467338577793726	0.828847324779482
AC073592.7	-0.571693603616599	-3.29153219194083	0.157031017885444	0.691904827717501
AC090587.1	-1.54733941598577	-3.30003791684295	1.47202679753799	0.225026182794497
GSTA8P	-0.721271306962801	-3.28134333795837	0.261687097711928	0.608963458156257
AP003486.2	4.04144985834489	-3.30125662680339	3.1546449761686	0.0757111585831451
PPIL1P1	4.07379459898752	-3.28491502439795	3.1933876422645	0.0739366455260132
AC104370.1	3.5582185446229	-3.32282827500972	2.58353630151181	0.107980184362261
AURKBP1	4.05124782494106	-3.30697424920067	3.16673706228396	0.0751524488716117
AC027279.2	-0.699242667603215	-3.30743142423532	0.244586276446562	0.62091311125061
AC084757.1	-0.325533092155658	-3.28906168613944	0.0488552775238418	0.825067283341738
TMEM256-PLSCR3	-0.686268017248498	-3.30373993552569	0.235300586460305	0.627621075345853
AC097535.2	3.83283731876897	-3.31284069218219	2.90356234380268	0.0883840286534642
RPS29P21	-1.50473584993586	-3.34805932251933	1.34494190634554	0.246164329783732
AL162457.1	1.58314414974447	-3.27392646916118	0.745229540671403	0.387990802246119
LINC01698	4.09076346173056	-3.31051004845778	3.21523985268536	0.0729554983154708
CD300LD	3.64600279347197	-3.31394430142055	2.68517528610123	0.101286079717825
AC123786.1	-0.507828221510755	-3.31926994423435	0.124597711758241	0.724100427637886
AC106799.2	4.05433406459708	-3.23350561785804	3.16661531344074	0.0751580520968951
JAKMIP2-AS1	0.427818410498345	-3.29193933027325	0.0688795827958444	0.792975145148723
SIX6	-2.22174489037104	-3.25996305594584	3.6050405641447	0.0576046634513811
AL451074.3	-1.15455573921309	-3.29208619325998	0.72000193264531	0.39614327521017
LINC02410	2.88285304230464	-3.33617019942773	1.8614469661111	0.172457892489541
AL512380.2	3.62053136549176	-3.30941153429037	2.65568076289432	0.103180574738483
AC083864.5	1.41881689881385	-3.27612198858639	0.61115387891455	0.43435368485789
AC104964.1	3.41559499652639	-3.29650958438253	2.42148879757574	0.119681138012842
BPIFA4P	3.80611057393648	-3.31433428880319	2.8713917621653	0.0901668656684591
TRAV6	4.08300722789012	-3.27391165387036	3.20396207251815	0.0734601053235138
AC022165.1	1.0915080718398	-3.3188873602705	0.377660408373188	0.538858013392743
MRS2P2	0.510566270205031	-3.28878129136855	0.0970154670236099	0.755441020121157
AC232271.2	-2.65170048445638	-3.27973567865651	5.59312137833621	0.0180311375009642
SDK1-AS1	3.32294861764358	-3.31288569866553	2.32090690210399	0.127645586537155
HTR3C2P	3.64384613785996	-3.31027502207522	2.68040268728879	0.10159003642674
AC004828.2	3.75891599037909	-3.30239824941826	2.81573076303487	0.0933443788452255
AC073957.1	3.7739776930905	-3.30717704745869	2.83253377660918	0.0923725162684161
HSPA1L	1.32925248313215	-3.30842334243993	0.543122291960039	0.461141620220563
AC026369.1	1.22950530746034	-3.35177703816992	0.472352403063212	0.491906939162537
AP000346.3	0.0245000493454404	-3.28452998467411	0.000184846619099233	0.989152430587733
AC103808.6	3.78061542794785	-3.32558789451468	2.84226641132405	0.0918146276664811
ZCRB1P1	0.141250372513081	-3.28554649352798	0.00820843903802171	0.927810085328919
AC020651.2	3.72882460295399	-3.29666346277413	2.77952133508497	0.0954766997540808
AC093240.1	1.72684385237584	-3.28408811329288	0.871886629731179	0.350433538797384
AC011995.2	4.10083762815766	-3.25771448869633	3.22532816270358	0.0725072625669648
RNU6-444P	-2.63643874651654	-3.28797007466494	5.38682072878301	0.0202894050294951
AC069113.2	-8.10107211646298	-3.2727714151636	90.8823723079487	1.52471972630282e-21
AC022196.1	3.97131462941402	-3.28981472184336	3.0688543569202	0.0798056946482788
AP002812.4	-2.35513323812873	-3.27889638107999	4.03438527425698	0.0445819145144568
RN7SL749P	-2.18921564184796	-3.29633991644004	3.18387935991092	0.0743679735267606
AC105384.2	0.477166870152473	-3.31080028325477	0.0853332383739911	0.770195995724219
LINC00272	0.697312696932399	-3.29449726829773	0.176569294718576	0.674338264183043
GLULP3	-1.03701375860249	-3.30542438606034	0.580708980422358	0.446034557360117
SLIT3-AS1	-0.820834503893507	-3.31011062844173	0.322759544486146	0.569953960228656
VSX2	3.64476208449522	-3.32173185187837	2.68416418286174	0.101350391644209
C7orf69	0.00584771364017843	-3.28811364122152	1.37107806921222e-05	0.997045594105143
AC004835.1	-3.16538895469319	-3.29911577471484	8.95011132028991	0.00277452677437751
AC009132.1	0.859250414441453	-3.32507700663233	0.241002808945879	0.623482769708059
AL671309.1	4.07542407978824	-3.30329218108544	3.19624454899177	0.0738075718241132
AC138473.1	0.209722732825284	-3.29819453925291	0.0170746264319064	0.896036433364261
AL022724.2	1.0196419942516	-3.3024916384902	0.33155393023381	0.564745507146482
AC037441.1	4.00767125775287	-3.29978608248889	3.11261480524512	0.0776881456134717
MLIP-AS1	3.27406086961586	-3.27392049205832	2.26445495200991	0.13237277688528
AC104850.1	3.6967782907452	-3.3184082183773	2.74364889383381	0.0976415782256277
RNA5SP465	-0.0375724658721117	-3.3144959859064	0.000569767401259469	0.980956462702893
AC097504.2	-2.04993866386838	-3.30485592347689	2.81528075922917	0.0933705587906154
AC072039.2	3.89722200797973	-3.29682635717367	2.97991456259867	0.0843037224397814
TTLL11-IT1	0.602582010399164	-3.32555039558753	0.122661907583321	0.726165178396329
AC068286.2	0.539637274459193	-3.30349695517209	0.108247056477168	0.742148731013195
RPSAP46	3.65300488096209	-3.2754485526514	2.68996798329974	0.100981843094874
AC022215.2	1.63124481073967	-3.28924571988073	0.787486447011148	0.374861252474499
RPL17P3	4.01176377023011	-3.30996032070556	3.11834634728754	0.0774153098465119
RNA5SP195	3.69200908250449	-3.31980354351476	2.7371464817035	0.0980396930706687
CHRNG	3.81872838517768	-3.31798193846147	2.88682944034609	0.0893065176385648
AC107067.2	3.93766023070283	-3.27282820408593	3.02701335297145	0.0818886244830557
AL356274.2	4.09619643929899	-3.29871845349831	3.2209363078158	0.0727020338300036
AL358790.1	1.66360877730986	-3.30910782874012	0.816508815617908	0.366202887424258
RNU1-129P	-0.749596916267434	-3.3005094939419	0.277986214889594	0.598024170680261
AC104984.3	0.24011329166659	-3.29271477852929	0.0223119753711529	0.881260154819866
AC017006.2	0.754165413282102	-3.30977138483751	0.205159339221552	0.650588214188436
OR10H5	-0.599011370397031	-3.30661588568459	0.17667997064504	0.674242084343002
AL162740.1	0.507361464974629	-3.31168488426008	0.0961125323317731	0.756545585541272
AC079841.2	3.94373614459513	-3.30333323970435	3.03570693002126	0.0814510630928506
AC114947.1	3.82069410750483	-3.32147550618512	2.889249117684	0.0891724770678829
RN7SL833P	3.83322491321259	-3.29736162677367	2.90276552536373	0.0884277224345706
PABPC1P1	3.67348832996914	-3.31337428365542	2.71532525369511	0.0993887104555126
EVPLL	3.642706537031	-3.31635169687443	2.68124849622239	0.101536096024629
AC008619.1	0.215144009536013	-3.29734756746831	0.0188707732030338	0.890737605402046
RN7SL706P	3.87319041575557	-3.30638862808744	2.95089415113115	0.0858300578366373
AL118508.2	0.57660718615587	-3.32224918217713	0.12318797343648	0.725602270120495
HDGFL1	0.693177904602123	-3.32451409747752	0.174856834746265	0.67583097030522
PTPN2P1	1.29132277887549	-3.29783825582453	0.514330408802685	0.473270240126742
AC018659.8	3.52896846020608	-3.32112917022524	2.55035439665794	0.110269518043259
BCRP5	3.90037237346011	-3.29451963170673	2.98199630690706	0.0841953663058318
LINC00383	4.10345741230826	-3.28708740963745	3.22959527990152	0.0723185591188588
CYCSP28	3.56442412535686	-3.32660829494773	2.59062989261085	0.107497577407554
AC104806.1	-0.0907433618183236	-3.28372990891665	0.00360943488232834	0.952093055740815
AL645568.1	-1.45565455587062	-3.30543932047002	1.2499220501922	0.263567365794825
AC024451.3	3.7012149223939	-3.30429816548354	2.74802954865315	0.097374363540943
RNU6-48P	-0.817951546933015	-3.29700127827515	0.341832249037971	0.558773517600699
AC080129.1	-0.842325211337785	-3.3209641625296	0.353588030295299	0.55208902689904
LINC01498	0.0646398554420166	-3.31252568170861	0.00175967554859824	0.966539763478219
AC004023.1	-0.755163102245487	-3.27659861550883	0.294457428326126	0.587378162998089
DPPA3	3.80273171242017	-3.33513390545646	2.86761076871514	0.0903789500226902
AL158800.1	2.17863775087107	-3.34666667661724	1.21684131686162	0.269981436748502
AL391845.1	3.39285793279709	-3.33548198739966	2.40027563896061	0.121313873234567
FAM66E	-1.67916569922717	-3.32783067198237	1.72457616113863	0.189105056677648
AC051619.6	3.78881546396368	-3.28342280369364	2.8494325545562	0.0914061938381469
AF127577.6	3.62080370633278	-3.32211031863419	2.6552867742035	0.103206142400927
AC073651.1	3.65875913863788	-3.29116106173308	2.69793299270412	0.100478437246244
AC109466.1	3.76833345499	-3.30644372541996	2.82601156635634	0.0927484394471912
LRRC37A15P	0.705230563445376	-3.29908921926932	0.18051858823133	0.67092795231867
AC122694.1	4.17721147931323	-3.26772044672836	3.31989367392546	0.0684462556097111
AL035696.3	0.775141619766859	-3.27532862671284	0.215571435515088	0.642435180339143
AL138962.1	3.91508875312016	-3.35905155115622	3.0037834818711	0.0830703154987357
ZFP91P1	1.48469675679145	-3.31203065680744	0.664699149472774	0.414905852285406
AC018511.6	3.83973879492285	-3.30495925396721	2.91010818569119	0.0880259697271759
TMEM212-AS1	3.85328152952802	-3.29458090080737	2.92674496302442	0.0871229875945547
DUSP5P2	2.87092083981092	-3.36524437585181	1.85413204294746	0.173303577104558
Z93241.1	3.6244286105336	-3.32942852288139	2.66088407274752	0.102843558545088
AC126121.3	-1.24133152910949	-3.32058787315156	0.861635669047608	0.353281365735141
AC007923.1	4.06094352333768	-3.32463805213838	3.17917888142401	0.074582200477246
MTHFD2P7	3.9895462176477	-3.29707068381058	3.09091879756319	0.0787303415694915
AC016727.3	3.56393540598785	-3.29482638825879	2.5880955104885	0.107669729702368
AC068774.1	3.36195988514947	-3.34444195933356	2.36432284427374	0.124137769277117
RBM7P1	-0.447414174574623	-3.30779246613761	0.0939329839508716	0.759235487481516
LDHAP3	1.26598440508994	-3.29956088956703	0.496022826310799	0.481252890025626
AL133153.1	3.9737919073965	-3.31001727709485	3.07210058292195	0.0796464956820586
RNU6-903P	-0.853779580268321	-3.28693307398778	0.374591368407849	0.540512154179441
AC097382.1	-0.404282488088705	-3.30700965297126	0.0763182809761744	0.78235019242357
AL358944.1	3.75767393897869	-3.27792659417152	2.81253431300981	0.0935305124083708
AP000619.1	3.96239665526613	-3.28264083293086	3.05722319885157	0.0803789228701542
ATP5MC2P2	2.80034868801086	-3.35966817316409	1.78463463810509	0.181581247889245
LINC01991	3.15573155368452	-3.32020522194959	2.14316240875313	0.143206415217436
XIAP-AS1	3.78438952093727	-3.28855994521453	2.84457878901573	0.0916826176731969
KRT18P31	0.528903205641363	-3.30903225958258	0.104007883686975	0.747072019250774
AC005220.1	3.26901716232034	-3.32254009749288	2.2631342325592	0.132485685063563
ZNF725P	3.73565832520854	-3.31238368727453	2.78863951401568	0.0949347953295911
AC130888.1	3.80848354594808	-3.31012930929512	2.87405038081582	0.0900180611927397
RNU6ATAC3P	-0.926270928013943	-3.30288948722704	0.455367640059322	0.499796908080151
HERC2P8	4.03491213315088	-3.29397904778886	3.14537134030645	0.0761426671662177
AC051635.1	3.97075172561914	-3.34893557658032	3.07020645085002	0.0797393446498043
AC087857.1	3.61241037442956	-3.29193580544386	2.64426722911382	0.103924066451566
RNY4P37	-0.811342517420127	-3.2991055175944	0.327272500728981	0.567269569401754
AL365434.2	3.86454161689492	-3.28458126362196	2.93973215019169	0.0864250632256495
RNU6-287P	3.74005494513405	-3.32400466149553	2.79384648850414	0.094626841057415
SDCBP2P1	0.279942398814593	-3.30834668209687	0.0317663657399834	0.858541396723174
TMSB4XP3	-1.18725067323823	-3.28770201908084	0.764197604972537	0.382018076917662
RPS29P12	2.16338879761261	-3.27572988075254	1.19853029198278	0.27361562354586
AC092910.4	3.91139119073963	-3.30841473806067	2.99673853973768	0.0834323167113278
AL031656.1	3.80847441647637	-3.31538571338408	2.87422187534908	0.0900084716930506
AC012433.2	3.79959288161871	-3.32973682043447	2.86483322371873	0.0905350936019293
MIR4479	-0.732332148450535	-3.29378092612024	0.275497877434141	0.59966736651236
PLET1	-0.559599892651211	-3.30894536486506	0.149887364163916	0.698643020371655
AL365436.3	3.26908565140931	-3.32311697271892	2.26213676102597	0.132571030093226
CBX1P1	-0.608633594413832	-3.29244128002119	0.183079996464841	0.668739593122436
AL035401.1	4.17279116749058	-3.26208166551049	3.31384934525174	0.0686983972808866
AL512506.2	1.41911667456997	-3.31422386412951	0.611961517757166	0.434050218526699
CHTF8P1	0.764073213829104	-3.29143290339768	0.209858965118748	0.646877968143511
PATE2	3.92177186735537	-3.2977122494044	3.00822883622137	0.0828427660681913
SERPINB11	-4.6697154150563	-3.31465430554793	25.314346434242	4.87072524560905e-07
LINC01751	4.22999778311658	-3.2409598189526	3.38431126848106	0.0658196727350672
AL590714.1	0.248904187660711	-3.30795220267487	0.0238754705088766	0.877202191754871
FAM230D	3.92676725988609	-3.3087856664024	3.01483806595439	0.0825056951513789
AC006487.2	0.780925441759184	-3.31732169964338	0.219192536231887	0.639655855128154
OR56B1	-1.61862718401475	-3.27659598396568	1.63237972780804	0.201374214486835
AP000553.6	-0.313717828946455	-3.29916494525083	0.0453554053152914	0.831351855947497
AL138899.2	3.93886778996934	-3.30666459478336	3.02934285693941	0.0817711286834764
AC108021.1	3.74600960895466	-3.30880730759598	2.79889843766084	0.0943290941866711
AC021755.3	3.34313122160592	-3.32753020538933	2.34201267692286	0.125926759420185
AC090877.2	3.8776136068438	-3.30720886533681	2.95528236827221	0.0855973531285528
AC069213.3	0.559555384585088	-3.31381286708738	0.115949244131272	0.733470078658529
AL391262.1	0.554194590960962	-3.33592552278072	0.114307649134325	0.735292244587796
FUCA1P1	3.81991651176499	-3.32302075294089	2.88718592624095	0.0892867560116964
AC083806.3	3.94309863831322	-3.30443476920561	3.0340102845023	0.0815362594061016
AL513542.1	2.19560720115845	-3.27995478009659	1.22902799156583	0.267596153868663
AC073324.1	3.99939360427003	-3.32095482092549	3.10326030650549	0.078135668399455
SNX18P9	3.0868421510459	-3.30885792449537	2.06815560102655	0.150403316310493
FAM205A	-1.00206187698873	-3.2984536700467	0.528698453941075	0.467154570984311
AL133243.1	3.55838277326782	-3.30596104346913	2.58283566007276	0.108027980889648
AP000436.1	-0.494358191483648	-3.30398607678817	0.115722034858663	0.733721418700813
AC130324.2	-1.30314261472144	-3.30712321545415	0.989114815571625	0.319958817567055
MIOXP1	0.58228150154229	-3.31445158766679	0.125413788819145	0.723235395552195
LINC00112	-0.207543211745667	-3.36567691142758	0.0172230184049482	0.895588224406407
C8orf44-SGK3	-0.889565978387436	-3.30569531265369	0.408804608662301	0.522576863139377
SNORD88A	0.401716893575081	-3.346892920147	0.0614379086020023	0.804237533662473
AC021546.1	3.66859273180096	-3.29397605487616	2.7091400527494	0.0997747634656799
AL031736.1	1.51804273205342	-3.29115970187542	0.691172244850016	0.405765942789822
AC068580.2	4.08423878955692	-3.31248234066674	3.20668588193369	0.0733378905737788
AL445487.1	3.88551547461646	-3.30273269128626	2.96482651235274	0.0850935853568132
BRWD1P1	4.02162530396186	-3.32336056177323	3.13056163050422	0.0768372653227467
MIR1302-8	-2.24219474073659	-3.32689129535517	3.58860785280744	0.0581769603823892
AL513174.1	-1.04927785752913	-3.30090808666726	0.584133682380816	0.444696595508475
PMS2P11	0.00707878760223314	-3.32000144856092	2.4458907830649e-05	0.996054002358573
SLC16A14P1	3.75697681248257	-3.39899132043786	2.81844415597688	0.0931866903924858
AC006967.3	3.84043715515347	-3.30184925658521	2.910659165277	0.0879959028260976
AC113554.1	1.14484945413858	-3.36005862363087	0.494529731204814	0.481913623135959
UHRF2P1	-1.53708905436841	-3.3256314631563	1.43247747091961	0.231360539132481
RNA5SP132	0.0561041353196554	-3.29446559412175	0.0012825368763103	0.97143184675404
AC093323.2	3.82040797188771	-3.32769923756022	2.88878479835943	0.0891981816009876
AC092916.2	-0.236762310599347	-3.29481107971179	0.0255290562680983	0.873055839049653
PANCR	-1.62167604511068	-3.32288498097042	1.42128367190138	0.233192232512858
LINC00380	0.844458349425264	-3.35217326490615	0.338462040552145	0.560718309292518
AP003031.1	3.82139659065997	-3.3709654420424	2.89234964341296	0.0890010389427858
AC096589.1	3.70657418604724	-3.32430989097747	2.75487233715526	0.0969585556137635
AL137139.3	-4.86775687683836	-3.2993959437626	28.2275147976594	1.078603453922e-07
CHORDC2P	1.23766238340839	-3.33307511375004	0.476271950401468	0.490115840326946
AC016629.3	0.505749816144408	-3.31375220217141	0.0955419534307325	0.757246513154625
AC002094.4	1.27570647923463	-3.32696336658644	0.503732937319199	0.477864478056278
AL139232.1	4.09708285664397	-3.26644406883662	3.22042271506048	0.072724847414735
DUX4L34	3.96016903048546	-3.30934380368747	3.05523039801302	0.080477580344184
AC139720.1	3.27093003160135	-3.30778145193502	2.26263717633323	0.132528206202616
CTSLP6	2.45629819477618	-3.37279261184695	1.46455044828525	0.226207482391353
AC004817.1	0.703811384064506	-3.31783596589635	0.180108199286465	0.671280272279311
AC005099.1	1.6642603070908	-3.29027709551778	0.815931326218958	0.36637244239361
AC133961.1	3.7016862512247	-3.28323521936572	2.74642882389744	0.0974719132701203
HMGB3P14	-0.0365476889055094	-3.30101152312307	0.000588905975263287	0.980639328456651
RNU6-8	-0.993689153724117	-3.32564405717292	0.519440829294687	0.471080305790405
LINC01785	3.07172135225072	-3.36868618645867	2.05320357125191	0.151886301471706
H2BC14	3.93341582345281	-3.30944158529098	3.02251959580798	0.0821157961829131
LINC01940	-1.25354793463077	-3.33880797526449	0.86010546545819	0.353709179507935
LINC01732	0.402453832598435	-3.31368892606825	0.0614133984001768	0.804275793546697
AC008679.1	3.96313122069778	-3.33483584610559	3.06000882961797	0.0802412332575836
UBE2Q2P6	-1.25140239170519	-3.32900033988793	0.835298187070514	0.360744963383618
AL158070.1	-0.782052071495876	-3.33077343065255	0.302672738372571	0.582211685301862
RPL21P54	-0.388863194382931	-3.34059492339419	0.07015692522954	0.791108434167045
CENPS-CORT	3.58820751141266	-3.32130765085487	2.61766339351925	0.105679954914366
AC026369.3	3.71476408333955	-3.29952647037033	2.7619457941703	0.0965307642523112
TP73-AS3	3.79635353890592	-3.33057371704112	2.85985994828619	0.0908154051796445
LINC02546	3.86635139161492	-3.31598733668325	2.94308553958315	0.0862458386161367
AC009229.3	-3.16463873958415	-3.31614473014029	8.75971293369264	0.00307957518223586
AC025434.1	3.95982165956559	-3.28430322056131	3.0527089634983	0.0806025959890265
KIR3DL2	3.97133412051553	-3.3235043784669	3.06897462168084	0.0797997906020504
AL162431.3	0.494918987242623	-3.33450758412942	0.0917174324205945	0.762005045389582
AL121757.2	-1.36592741755638	-3.28816548136443	1.11197404184782	0.291653237902777
RNY1P14	3.47749151800164	-3.33476113780294	2.49041244254578	0.114541704314957
AP005717.2	0.755311670678463	-3.31491437392244	0.205617651554022	0.650224144866119
AC005300.1	-0.0820324572704464	-3.33168517628585	0.00288829424891901	0.957140040356879
AC113615.1	4.06015816697134	-3.32370136965965	3.17748097192057	0.0746597465069341
AP005264.2	-1.60304499231843	-3.34533641687734	1.57522840907536	0.209449343653599
LINC01448	1.54239258577366	-3.30494770647353	0.711718047214887	0.398874051215039
AL358232.1	3.77546031357002	-3.32434286506012	2.8348840793941	0.0922374570480685
AL355877.1	0.379257631815001	-3.32993075109327	0.0546898329021346	0.815094774184498
AC005757.1	1.13827039302781	-3.35869957932867	0.408695560719892	0.522632330775977
AL355802.2	-0.93290438341263	-3.30040209281621	0.45371143644315	0.500577701602597
AC063961.1	3.85845498803889	-3.33311132543809	2.93415113335526	0.0867242395702106
RN7SL806P	-0.0156998562315966	-3.3317746036089	0.000104749721337782	0.991834008610533
AC011447.2	-0.0665997499641548	-3.31138554491395	0.00192927776042495	0.964965347621624
GAPDHS	0.427392979589447	-3.3302613361583	0.0692721007633921	0.79239956296195
AC068473.4	3.85431224565243	-3.37446219905077	2.93142027158206	0.0868710386603202
KRT8P9	3.64234142923579	-3.31447882692486	2.6795423657903	0.101644934491822
AC006019.2	3.45804949069532	-3.32404639584723	2.46740465926781	0.116229702341452
MYOD1	-2.36399139163619	-3.28032382036804	4.20474478089909	0.0403110399154079
AC011997.1	3.64382780237553	-3.31659124391481	2.68186352001672	0.101496893317053
AC007879.4	-0.13014256477102	-3.32491946914927	0.0072598612361432	0.932098559249979
AC093278.1	-1.5493571596879	-3.33055990926965	1.43765072073139	0.230519883505724
AL136360.1	-0.390079893724092	-3.31237516139171	0.0706767927874878	0.790353907824742
ZNF29P	3.7387696840664	-3.3142795966519	2.79086798605412	0.0948028642739444
POTEH-AS1	3.83591570067716	-3.31120362421657	2.90655358228386	0.0882202118432404
AOAH-IT1	3.79755418727235	-3.28414689999655	2.85891450925745	0.0908687999922401
AC008734.1	-0.676581709673824	-3.31394008295906	0.22845552410795	0.632671406288336
LINC01923	3.14537449907408	-3.31253527447588	2.13006533720872	0.144434599254867
AC022903.2	-0.65704326112987	-3.34957078470514	0.200820085061828	0.654059709723523
ARNTL2-AS1	3.75151244865062	-3.29309593115788	2.80461570139785	0.0939933646533791
AC099522.1	0.978996944799362	-3.32345728373802	0.306903893386547	0.579586323685552
KIAA1143P1	0.0958895330710924	-3.3194910290826	0.00379770665313117	0.95086104102077
AC023509.2	-1.29986771843455	-3.31377450797673	0.970363031900426	0.32458965648562
AL512353.2	3.93146327023128	-3.30816945688336	3.01980736193876	0.0822532360859381
AL137230.1	0.477507361904465	-3.30004208144743	0.0852838157445461	0.770260682452381
RPL35AP10	3.55476737370346	-3.32076270895102	2.57984164186314	0.108232489470631
RPL4P2	-0.61065262526084	-3.32444919855324	0.184004039647839	0.667954575639115
AC009065.3	-1.79667726660068	-3.32587158182228	2.04741542433621	0.152464825307449
OR2L3	3.57552367339363	-3.31366521211349	2.60012066527774	0.10685557910948
NF1P5	-7.65240277484958	-3.29996075934093	80.7913614862281	2.50852158991066e-19
RPS26P31	0.362917579706253	-3.34237048109774	0.0503040618953463	0.822535025659483
AL031432.1	3.95941689964427	-3.31929920059551	3.05486198770591	0.0804958335056989
AL357055.2	3.78936204278146	-3.32186297184161	2.85007500137166	0.0913696741205036
RNVU1-4	3.71412766650584	-3.30085722157468	2.76137140074749	0.0965654258029659
AC010333.3	-1.21864005669291	-3.35446608912138	0.825486173440453	0.363581004950473
OLIG3	3.96060321979988	-3.31054944635576	3.05565643551046	0.080456477564648
AL356056.1	1.4344944330463	-3.30940493465667	0.623593368283366	0.429715093841003
CDKN2A-DT	0.0805356517208864	-3.39003875952331	0.00287489563604026	0.957239472775211
AC009432.2	0.22078484867667	-3.29034491721848	0.0187148679607532	0.891187069427741
AC012146.1	4.02158539829329	-3.28722028052694	3.12823086084485	0.0769472011959997
AC091492.1	0.494052233621877	-3.29396044124116	0.0909129994989826	0.763019658803093
RABGAP1L-AS1	3.66649662866734	-3.30734096484721	2.70580052446902	0.0999838825877288
MIR5091	3.66040278831244	-3.28617570213722	2.69673763772423	0.100553811076287
ENPP7P5	-1.3650677281554	-3.30046708412899	1.09809812093113	0.294683866407874
RASA3-IT1	-0.1554279832645	-3.32368180081509	0.0106086496984261	0.91796432058477
AC109133.1	3.99191788183649	-3.34658480502476	3.09478399920158	0.0785435751992703
TRDV2	3.70028481905294	-3.29642628885213	2.74483742895973	0.0975690000621691
AL031123.4	0.671171733097617	-3.35168451470135	0.25762719363901	0.611755010867669
BRAFP1	3.63023646510775	-3.33873607765981	2.66716379946142	0.102438426413656
CEACAMP10	3.96014866410933	-3.36040180136553	3.05707780416024	0.0803861165053419
PSG8	3.94225480560961	-3.330109243601	3.03401169719221	0.0815361884285162
AL512637.1	-0.404005108905516	-3.32669888716044	0.0762731155626213	0.782412983602265
NCOR1P1	3.79674371393283	-3.43030111055663	2.86584607655774	0.0904781207747679
AC114546.1	-0.384727265923007	-3.32357895557332	0.0688718453380943	0.792986508832192
AC016931.1	1.47924181887134	-3.30166488219785	0.659464154299599	0.41674918070171
AC017033.1	-1.00751180677626	-3.31122764278138	0.546860469028388	0.459603349842221
AL121899.1	-2.17619857911276	-3.316422258919	3.34013797915256	0.0676089393712638
COPS8P2	1.57251019245355	-3.30527431319272	0.736381032644871	0.390822634351666
BTG3-AS1	0.345741537366195	-3.34711625539262	0.0460957151298018	0.830001903270221
AC064843.1	3.41606101663349	-3.34968369958446	2.42409485626314	0.119482238500354
AC079298.1	-2.95862847866096	-3.33301232718507	7.29474283193758	0.0069156668053827
LINC01761	3.90228000005728	-3.3760191975931	2.98797089060703	0.0838852203573746
ALG14-AS1	3.41314075424124	-3.340182561592	2.42009677580887	0.11978752997776
ADH7	-1.82078486098552	-3.32637561345182	2.07547604974161	0.149683231332715
SCYGR4	4.1181692483252	-3.29480212552609	3.24697285589143	0.071555496918616
AL133466.1	1.63296139099726	-3.37062971837261	0.807506083787587	0.368858606502194
AC023095.1	4.06975069477298	-3.30941750797952	3.18820391453337	0.0741714630357305
AC084754.1	3.87209310610173	-3.3185661137947	2.94898115504445	0.0859317170956759
SNRPGP3	-2.65194361114999	-3.33440986993182	5.56946502938045	0.018276343802671
AL512844.1	1.53230769637973	-3.32704880062412	0.703742753372104	0.401528925458362
AC253576.1	-0.609191937202303	-3.3151143881034	0.183237426199327	0.66860568385268
BARX1-DT	3.90237065146003	-3.33223274594738	2.98584268622184	0.083995555544934
KRT18P29	0.350580953537501	-3.33316458555764	0.0470793196343138	0.828225728559388
AL450043.1	-0.443755106186395	-3.33040135336054	0.089309907168662	0.765056305591416
NPAP1P3	-1.38952815412478	-3.34688246115895	1.10402651314362	0.293384148085933
AC111170.1	1.31573587813487	-3.29912514210344	0.531918393174564	0.465801442015272
LEMD1-DT	3.92861835628112	-3.30462258117946	3.01625195737438	0.08243377907981
SNORD91B	1.49851787863875	-3.3392209566891	0.676186529322273	0.41090298013753
MIR4526	1.6732936246483	-3.31890939802756	0.824674338825972	0.363817034107418
AC027419.2	3.76402420213375	-3.35231772075019	2.82358517017832	0.0928887146598546
NUDT19P3	-0.775339438188285	-3.32687767964475	0.304887316346111	0.580834611144754
RNGTTP1	-0.540450549236337	-3.3545899839894	0.138563845636568	0.709712938743159
PRSS3P4	4.10873928432479	-3.2995611627991	3.23564821925926	0.0720517845877033
AP000593.1	3.65288224205093	-3.32469579788775	2.69068433709082	0.100936455385623
AC007370.2	1.23742147227283	-3.34302905612511	0.476504739204742	0.490009806318499
SPEM2	0.702244477374859	-3.30547049164692	0.178695180693509	0.672496987797174
PPIAP67	-0.15824989553084	-3.30436157116515	0.0109991866285881	0.916473403971303
AC026785.3	3.95256122665037	-3.32756347863685	3.04630441714887	0.080921083235867
BHLHA9	1.41848660552775	-3.32793982821382	0.611327493980838	0.434288422595959
PRELID3BP4	0.484035751728069	-3.37311508706406	0.0882205243591159	0.766451697582258
AP002472.1	-1.58101484460222	-3.33356146686822	1.5457237416163	0.213767844369741
STK16P1	-1.28305968792827	-3.33875457249562	0.941659982287689	0.331851302026886
LINC02307	3.66261464610235	-3.3397127594292	2.70461502781887	0.100058232710887
RPL35AP29	1.25932876350539	-3.32857775663087	0.491196085785077	0.483394242609568
AC023481.1	3.78011433096797	-3.30197174263975	2.83829066251917	0.0920420798118456
AC011363.1	3.75261231865103	-3.32324452561148	2.80810209044033	0.0937892748383115
VN2R10P	-0.0158663960553437	-3.35550717522323	9.68302356909589e-05	0.992148754686053
AC007292.3	-2.05183404135189	-3.32669255956945	2.88277284096033	0.0895317277006643
AC106791.2	0.331088072875591	-3.34202067884455	0.042111998585753	0.837406430274423
BANCR	1.32660322712361	-3.40653563340819	0.544112961799541	0.460733162377188
CABS1	4.03554114014724	-3.32833947786643	3.14719615103238	0.0760575490228443
MTND6P21	0.14415139015198	-3.33050214709035	0.00816460926174045	0.928002550546984
AC106873.1	-0.141927985967242	-3.33042675806468	0.00874612280499321	0.925489899267266
FRG2B	0.77937373570416	-3.33614093167401	0.199012319678857	0.655519256962297
AC016573.1	3.69897503483088	-3.3258290682138	2.74562844305065	0.0975207292135839
AC092068.3	0.589994835625081	-3.35908655209479	0.117379592052181	0.731894096136478
AL589674.1	0.472316435203959	-3.34106360506632	0.0837179547489768	0.772320783119707
AC138625.1	3.79887358635332	-3.33991897534801	2.86351754591399	0.0906091584342302
AC007731.3	-0.69579642515475	-3.31264081312953	0.242293394391893	0.622554589350225
HNRNPA1P17	2.84704876770108	-3.29286708209887	1.82024962470166	0.177283566114908
AC015923.1	0.518709182822303	-3.31187273108085	0.0999176670992341	0.751928459112926
AL713998.1	3.74366852482316	-3.35625569137123	2.79832346585151	0.0943629298511323
LINC02152	0.266782966800323	-3.29192670464641	0.0286375654585527	0.865618585967303
AL161672.1	3.38979975552968	-3.34579844850948	2.39502516051708	0.121721791489249
ASS1P5	3.95035376009752	-3.33231461686684	3.04413572160253	0.0810292361479887
ASH1L-IT1	1.55320296387821	-3.32014607182327	0.720789482090645	0.395885066775907
AC126773.3	0.360450357551497	-3.32566447690119	0.0493468674705682	0.824203694916155
ZNF630-AS1	3.7831694709496	-3.33271961009874	2.84420109667804	0.0917041654389662
DHX9P1	1.3890628104048	-3.3109124365078	0.588041692802669	0.443177384621233
AL133538.1	4.11375898944652	-3.29711466479733	3.24171910751843	0.0717852784990887
AC021422.1	3.73958083832835	-3.32377864906382	2.79242434287187	0.094710842455045
RPL35AP26	3.28092830862005	-3.32516401876179	2.27170258950045	0.131755086273919
LINC02101	0.481699577213988	-3.3304873322229	0.0869196012201172	0.768130391256539
PSMC1P4	0.280721564927354	-3.33915722260087	0.030387853587186	0.861613100395357
AC017002.3	3.84947769229637	-3.31988454070086	2.92204198802265	0.0873772259448952
OR7E158P	1.53814345490428	-3.33306660715936	0.70831696979559	0.400003103938838
AP003469.1	3.68429744744894	-3.35831049548556	2.72893289666993	0.0985451084784249
MIR132	-0.659117817635541	-3.37873121354168	0.202703731912862	0.652547265813891
AC120349.3	3.5487611034963	-3.33404552445098	2.57300133965672	0.108701318561752
AC024619.4	3.74198912507721	-3.34004704273601	2.79578381218714	0.0945125402374954
AC006144.2	3.64345254059441	-3.3385334599841	2.67991824977835	0.101620944930508
LINC01812	3.88540067172276	-3.34673286510162	2.96625963321868	0.0850182183462128
AC021755.2	1.01354634096035	-3.33524191250206	0.327578654713889	0.56708835440515
LINC01646	3.41409968669918	-3.34964738807259	2.42128337014641	0.119696832212357
CELA3A	3.35319184478229	-3.32252862966559	2.35417035331986	0.124948344326554
AC010327.4	1.42989719262535	-3.34984636156127	0.621444294821671	0.430511082872417
MIR126	3.2127087585511	-3.34719978264304	2.20095814164088	0.137924983800798
AL731559.1	1.15399029554502	-3.32898071294637	0.417788217744729	0.518042748861302
AP003100.1	3.80276805132521	-3.42132599326602	2.87225935409053	0.0901182767144892
HNRNPA1P66	3.52096276020507	-3.33630934207335	2.54093733524263	0.110928915702061
TRBV7-6	3.91392253940682	-3.3120986926095	2.9984765549403	0.0833428515253673
PSIP1P1	1.18069215604635	-3.33596829646545	0.435994714357804	0.509061998464345
IQCJ-SCHIP1-AS1	2.33742575129317	-3.37467569333889	1.34727579468368	0.245754931206479
AL020995.1	1.30201506998696	-3.3271768144423	0.522380828544613	0.469827851557732
AL138916.1	3.4036372132385	-3.33836763339833	2.40969628198039	0.120585759508788
TMEM114	3.38106147873507	-3.36847993065838	2.384696492703	0.122528687421044
PSMD8P1	3.08626160966177	-3.3549162247745	2.06749920118419	0.150468075049161
AC015871.4	3.27844653521568	-3.34314455311911	2.27038949001006	0.131866758035478
MYOG	3.57484796602954	-3.34267542941748	2.60292915207256	0.106666408100368
AL035417.2	3.68192345345499	-3.33435809339381	2.72541084528027	0.0987627049116969
AC099518.4	3.72524093560977	-3.31627368763963	2.77463875321513	0.0957682613771021
AC087752.1	3.72424837875102	-3.34816158206625	2.77562114015564	0.0957095206683484
AL158801.1	-0.34421319651655	-3.34454821603651	0.0529269297813215	0.818046284550111
OR2V2	-2.41251725089005	-3.30830032420195	4.42113836961455	0.0354963477514924
AL357500.1	0.003787319234777	-3.35429150437946	1.0361944049464e-06	0.99918780444574
NCOA4P3	-0.0793075081594678	-3.32593894281247	0.00271102125172717	0.958474934352796
AC011466.2	-1.93042571382509	-3.35614796964219	2.4138257355735	0.120268124434276
Z68323.1	4.02355985149469	-3.33208209784806	3.13244792043415	0.0767484179925282
TAF9BP1	-0.251723053563325	-3.3274059009955	0.0288781233324684	0.865060748398562
RNU6-1098P	-1.4966291865919	-3.34049014442072	1.34902944589079	0.245447862054305
HCRT	3.96784941098517	-3.32669615922939	3.06428053758191	0.080030582677098
RNU6-196P	-0.733057739884382	-3.32762247138475	0.264414304667888	0.607103558799911
LINC02265	3.87310547987613	-3.32855950875157	2.95028738354689	0.0858622882077707
LINC02141	3.80806692484434	-3.35484484140535	2.8747509908593	0.0899788920021706
LINC00276	3.81140947167033	-3.33819982038232	2.8774847483099	0.0898262318416011
MYF6	0.538768311669714	-3.32381325052943	0.107659609734725	0.742824532591413
AP002761.2	3.862210984074	-3.30250819019311	2.93582692973629	0.086634289122748
AL353689.3	-0.82476812839824	-3.34806249046142	0.338646459130217	0.560611555212099
AL021331.1	3.76364975413472	-3.32185464919518	2.81988322119026	0.0931031768709239
AC093270.1	3.83217958693869	-3.3356431859998	2.90200521623992	0.088469436042961
OVAAL	3.26412209141184	-3.36041186841699	2.2569358293897	0.133017024878043
AC004771.1	0.424363218067758	-3.32522683335985	0.0678955687584946	0.794425838177806
FP671120.4	3.86207092059248	-3.38652987227319	2.94059046705607	0.0863791514358802
AP003900.1	3.86221663686317	-3.35731129305381	2.93853692467488	0.0864890404282356
SMARCE1P2	0.062457484602423	-3.34337312617979	0.00163988065189358	0.967698142501807
EDDM3B	3.72823798785533	-3.36120664329686	2.78130315553881	0.095370539831774
AP003680.1	1.09468370000687	-3.3527519682897	0.379953033613191	0.537628373032899
MIR1250	0.662291200000527	-3.31539377670921	0.159697835711654	0.689434864489927
LRRC10	4.1081015626896	-3.29925983025784	3.2345178206858	0.0721015250263047
AL512383.1	-1.56227533464932	-3.35787604223785	1.18531517212165	0.276276582481132
AL031073.2	3.66617654192671	-3.38651422112906	2.71020062643149	0.0997084509878811
CDC42EP2	-1.50314673711156	-3.3400138942935	1.34331845044056	0.246449599576571
NLGN4Y-AS1	3.39166470658	-3.33112999805164	2.39467439551667	0.121749097116646
AL365255.1	4.00860611422407	-3.29779034244999	3.112323122821	0.0777020580682077
AL022238.3	3.67379281008148	-3.36956229340843	2.71766805561062	0.0992429091715221
AC002057.1	2.76754085265898	-3.34275948766969	1.74118900180568	0.186988242854452
RN7SKP21	4.12896732587369	-3.28920040128969	3.25984935810877	0.0709956482129242
OR2F1	-0.984407536602845	-3.34461201457092	0.508671887603185	0.475714351633845
MRPL37P1	3.09035753554688	-3.34268902683598	2.0716090530878	0.150063126284203
AC093835.1	3.67153143814582	-3.32720661784733	2.7123223695238	0.0995759331781273
AC105275.2	4.00644959988483	-3.33893845822972	3.11169629395131	0.0777319651656795
AC135586.1	0.50595314166245	-3.33355699863724	0.0954627654681985	0.75734397264144
RNU6-1149P	3.88571088544998	-3.31230418182147	2.96442379899733	0.0851147768243006
RPL5P12	-0.0801814056586739	-3.32857999115264	0.00276981466162596	0.958027487459591
RN7SL146P	3.71236086821033	-3.34894335302513	2.7612719213174	0.0965714302286567
AC093730.1	4.01591510155857	-3.32957027909233	3.12244629162758	0.0772207748036596
AC013451.2	-1.35818421494353	-3.33269822896596	1.07141416611999	0.300626237545352
LINC02267	1.42448215050911	-3.38231262922835	0.617653473410783	0.43192060874934
AC243428.1	3.67385735344269	-3.32796247790357	2.71389753431301	0.0994776774117605
RFX5-AS1	-0.307291755150842	-3.31665075246777	0.0435991365555068	0.834601199751859
AC107926.1	3.44457539494399	-3.34268681114921	2.45381795664191	0.117239395931531
AC006357.1	3.89462546775284	-3.37344250035765	2.97822047125659	0.0843920122228799
RN7SL12P	0.416959692067354	-3.3447919755161	0.0657917937503925	0.797565467095522
BNIP3P42	-0.427024976528042	-3.34581724636321	0.0852835897071316	0.770260978347807
HNRNPCP6	-1.72661854537032	-3.34963499658547	1.83960256549594	0.174997536142629
AC084116.1	3.8263336657606	-3.33778068788621	2.8947894525032	0.0888663852216372
AL356108.1	3.65099128321255	-3.37121881218327	2.6906722177188	0.10093722307571
AC009268.1	0.34281336930131	-3.35215505370441	0.0448146047043849	0.832345299296484
AC137630.3	3.62041889644937	-3.34254368449945	2.65504692290524	0.103221710804318
MOB4P2	-2.83178689424134	-3.32354542378841	6.36008279729923	0.0116716096924131
IFITM3P9	3.74879396552528	-3.39887779208194	2.8075761935515	0.0938200294349438
LINC02869	-0.515564843346551	-3.39188217855354	0.12506039657417	0.723609597307734
Z86062.1	0.300576090749817	-3.32549855236087	0.0344602259441587	0.852731273427048
DENND6A-AS1	-2.18494165173403	-3.35290209805572	3.30845263885963	0.068924362870459
PSME2P4	-0.262278581238816	-3.35233875288613	0.0290349918754842	0.864698267577689
AL360091.2	3.46032438554577	-3.33364706060942	2.4728623474618	0.115826821878088
TRAV34	3.64461952310875	-3.33129412809016	2.68127522083564	0.101534392206383
TRAJ2	4.04151606650658	-3.3042890539387	3.15239519485403	0.0758156004026142
AC007688.3	0.077318325069552	-3.31014015760302	0.00240027908687068	0.960925158783715
AC090618.1	-0.694179302042794	-3.32374834395426	0.24149502042053	0.623128411378205
OR7E159P	4.00488573370798	-3.34797715821502	3.1101792539487	0.077804397069824
AC008747.1	3.82563105728427	-3.36483691286683	2.895567722678	0.0888234787563968
AC016550.2	4.03251756975634	-3.33482894190029	3.14314475895291	0.0762466646007587
OR7E26P	0.768283281777933	-3.30782083725646	0.211882255197608	0.645296094963262
AL357127.2	1.56518767716422	-3.30397173109563	0.729958192826672	0.392896740158044
LINC02770	4.04118337947802	-3.32423332427998	3.15312701609028	0.0757816100107967
TPI1P3	-0.659551921174395	-3.3237271298079	0.216690308485077	0.641573391938363
PDXDC2P	-0.829324437006823	-3.35272437210139	0.34161102325097	0.558900781631023
RNU6-964P	0.133781707935157	-3.3431554832885	0.00741913753765999	0.931359565644805
LINC02623	3.87881583719725	-3.35209703138496	2.95854586812237	0.0854247341023565
RPL5P18	3.83989300688661	-3.31745550664227	2.90932717122225	0.0880686086828125
RNU6-1143P	1.10695080399256	-3.34201925509105	0.386491068121231	0.534149636236951
AC005514.1	3.51908158781266	-3.36350089674514	2.53880948529719	0.111078511216421
AC026310.2	-1.02063473960838	-3.34859971388383	0.561384591276038	0.45370290707573
KRT18P35	3.56507974815474	-3.35881303221344	2.59132816004345	0.107450199490644
AC006159.1	2.36557026433322	-3.34998705653598	1.36899760492442	0.241984183710963
COPS5P2	3.54795425708556	-3.34462729482898	2.57036949486569	0.10888229710809
AL589182.3	3.92791688552478	-3.3482933674961	3.01685907716771	0.0824029193519343
AP001269.2	0.0556955688354514	-3.36790866012966	0.00119881503933073	0.972379636706841
AC010333.1	0.882887771858636	-3.35437904074676	0.253186746371256	0.614840076314204
TRIM64FP	3.80181939432093	-3.33566103252183	2.86577788353024	0.0904819554008885
TTC4P1	-0.383745456473067	-3.33025570233819	0.0686939428791788	0.793247975223816
AC008125.1	3.2315693838626	-3.34509959958647	2.22074528860945	0.136167312957795
AC010727.1	0.677037682796382	-3.33416229253669	0.167003440097048	0.682788793013532
AC012349.1	-2.86019573866934	-3.33214060101057	6.62041148660904	0.0100816538358203
WNT8A	1.19192374972562	-3.34881332145186	0.444570784231985	0.504924542817632
AL583722.2	0.479269645998688	-3.34421668275519	0.0861656899911196	0.769109483903979
AC007494.3	3.61454553714416	-3.35299816915289	2.64833709904508	0.103658279393725
GLCCI1-DT	3.90832212451888	-3.32161158145992	2.99193830489697	0.0836799505505984
MIR4297	-3.63118512913468	-3.35079497393446	12.2850851516057	0.000456592566808937
CRYAA	2.36066269836715	-3.36405114987422	1.37562027620694	0.240848584656549
AC022540.1	1.07143360193433	-3.34568801188768	0.364304167926903	0.546125473860206
SPTLC1P1	0.465572853116332	-3.33791578861942	0.0811398936275722	0.775758564719054
LINC02196	-2.20823957187321	-3.32663056719787	3.51206676377805	0.0609234103091578
TMSB4XP1	3.78903067227598	-3.34428396660096	2.84972717634459	0.0913894441739088
AL589765.3	3.96667339386191	-3.34393647982304	3.06346075180436	0.080070962478752
AC010907.1	-4.90546651791107	-3.31970365149558	28.6161343294798	8.82438455286389e-08
AL136979.1	0.00290045378615842	-3.3668973589512	9.32092341088264e-06	0.997564047269813
AC104623.2	-1.67252693613725	-3.34329016782567	1.7581280915409	0.184858172190513
AC073569.2	-0.72771021590201	-3.33185535080748	0.26032987564296	0.609893616381345
LINC00560	3.95270666670848	-3.32371088178307	3.04554432630957	0.0809589712583117
LINC02094	3.57321583660682	-3.32773932969597	2.59841358670411	0.106970742505817
AL356277.3	3.90430546414718	-3.36240166521278	2.98925379251642	0.0838187849174394
LINC00945	1.5685430640954	-3.3316707415469	0.733943912523856	0.391607792392632
AC025822.2	3.25736282639534	-3.35143480926373	2.24702507129457	0.133871549132459
AC073578.5	0.544788740478734	-3.36193908144768	0.110383954403957	0.739707431950287
AC099670.3	2.58765714490683	-3.37979601540109	1.57740622543247	0.209134701709997
MIR6503	-2.59371290678229	-3.33793597285187	5.21259724609948	0.0224238126209806
RPL7P10	3.71241837500561	-3.33728916384478	2.76008405064786	0.0966431597205543
KAT7P1	0.649801219881025	-3.3375971276721	0.154437171089924	0.694330597005679
NR5A1	3.37034720079028	-3.38360550839095	2.37296301751666	0.12345253473961
AC105046.2	3.75228913994139	-3.34288371296137	2.80826495754098	0.0937797525487558
MRPS36P2	3.8433700377593	-3.31804108339251	2.91409181712373	0.0878088337738301
RNU4-48P	3.49386972657576	-3.361315494087	2.51011573121246	0.113117624271763
MIR6761	-1.31759528500757	-3.3464168542172	0.983481136206905	0.321340878255851
AC242376.1	3.71118315810274	-3.37606600373403	2.76071511117456	0.0966050459464279
AC017028.1	-0.117584375721024	-3.33851125287423	0.00603372840477334	0.93808492832296
AP002954.2	-1.13227809604607	-3.31699675972545	0.716432717952429	0.397316541092783
AL160290.1	-0.5968041011228	-3.32155400813221	0.171753544367974	0.678558056414654
OR2B8P	0.897692493509822	-3.36909286753136	0.261669541984077	0.608975470349472
AC092354.1	3.5968908165212	-3.35475558920265	2.62792927584502	0.104998570611958
MIR645	3.41937076386401	-3.33860856096301	2.42440137394382	0.119458868523909
AC124856.1	0.568303972850967	-3.36689946180432	0.119846644453887	0.729200875520186
AL109933.4	2.64668321855426	-3.37786886005632	1.6280569213112	0.201972014401086
AP002518.2	-5.21097348692554	-3.34641719316889	31.7642856693664	1.74064227648133e-08
ARPC3P5	3.7957581386843	-3.37052697860776	2.86036960122105	0.0907866360426146
AC015912.2	-0.417025741905575	-3.32978159453704	0.0748032599230655	0.784467473293886
AC008147.1	-1.44823520490763	-3.34648021810336	1.2132791942325	0.270683656936758
AL110505.1	3.47759991817516	-3.40753367705816	2.49737755164183	0.11403604618923
AC005529.1	3.80149809392128	-3.36793519877986	2.86589923442317	0.0904751317272811
OLA1P3	-0.156155590002053	-3.34518113149381	0.0105588848992895	0.918156282134023
LCE3E	3.99203307092955	-3.35311817806159	3.09435993630157	0.0785640425809348
IRGC	-0.918941564507388	-3.36140630937306	0.43821819103114	0.507983714739445
AC004470.2	3.07160424025546	-3.38579912759724	2.05445715178394	0.151761334155609
DEPDC1-AS1	-0.0390733287054776	-3.3745444041114	0.000605473706073667	0.980368934075653
AP002840.1	-1.63482058738987	-3.37301576442637	1.64796185253917	0.199236561004585
AC116003.1	-0.858021956466962	-3.41030308494698	0.352657457317207	0.552612649216948
RPS15AP15	3.82543276566809	-3.35339044062468	2.89441415803057	0.0888870834429025
ACTBP9	3.11575327660924	-3.3674646991502	2.09881209167287	0.147413627832261
LARGE-AS1	3.83234548428884	-3.34235637290153	2.90181724647941	0.0884797521057113
AC084855.1	3.23018281782202	-3.3901164886525	2.22065852320253	0.136174965262404
AL034428.1	3.2699748279226	-3.3586371536759	2.2629547367446	0.132501038442931
AL049870.2	-0.978009282700516	-3.35529994324805	0.512054248522205	0.47425093727396
AL049697.3	-1.16091361046381	-3.36672306968327	0.743232914823686	0.388627224294203
AC005632.2	3.58169735068303	-3.33294137355476	2.60791456964631	0.106331510018958
LINC01483	3.82754247787633	-3.34752076524297	2.8967681119176	0.0887573446589177
TPMTP1	3.7031602375475	-3.35784165766308	2.75102611304091	0.0971920359794432
AP001094.3	3.64502721150362	-3.37468359834406	2.68377876221363	0.101374918342956
RNA5SP163	2.91256716026851	-3.38516245545019	1.88941154747644	0.169268308195501
TGIF2LX	4.12983249411365	-3.28725718300119	3.26001693805085	0.0709883931319115
AP003117.1	-2.08365703786409	-3.35479451996147	2.95932933644365	0.0853833495299442
AC239600.1	3.64191959017587	-3.36059719427654	2.67996361579587	0.101618050012076
FAM25E	3.58972000091619	-3.34647520544378	2.61859794747006	0.105617725037505
AC147055.3	3.4005540665806	-3.36996671588614	2.40758961265813	0.120748161032873
AC091059.2	-0.467664348185662	-3.34911157853162	0.0944480330058468	0.758596779544213
FOLR1P1	1.00539140455893	-3.32182759282489	0.418700598198498	0.517586133588005
AC007652.3	3.88389374866161	-3.35170680752122	2.96409069338377	0.085132309725715
AP002371.1	3.67622733351834	-3.33883617005242	2.71745271732074	0.099256300725752
AC007349.1	-3.09268125573717	-3.37855996745304	6.73368240825112	0.00946090874250155
AC005921.4	3.74703355514631	-3.35107673538228	2.8017124193035	0.0941636886273882
AC012066.1	1.50765617090767	-3.34132504844947	0.683162310282583	0.408499916283059
AC020910.1	-1.04048113927691	-3.38276446199712	0.572060207204089	0.449441404418397
LINC01744	3.32589110894467	-3.3614210579108	2.32420011625237	0.127375681365426
AL117187.1	3.23417859480627	-3.34834176825785	2.22343730808071	0.135930128405138
AC020917.1	-0.163482973927812	-3.34545822227316	0.0117499045817908	0.913680799161901
AC026362.2	-1.73220836108214	-3.36582833298742	1.81710832718217	0.177657866372881
AC108105.1	1.28995730092371	-3.33050149036204	0.512905060436609	0.473883974656415
HSPE1P11	-0.510517128623373	-3.33900516033341	0.123836036473122	0.724910673525086
RN7SL441P	3.01274724122895	-3.3466558633559	1.98944380871711	0.158399046188908
AC108451.2	0.636037540939471	-3.34793682720807	0.148379962784006	0.700088355979496
Z98048.1	-0.29490373633374	-3.36090689869116	0.0383491297529162	0.844743745975975
AC096734.1	3.76067271243598	-3.35018579041242	2.81720895183257	0.0932584381662402
LINC02182	3.41311806638975	-3.35667275178484	2.42070714854216	0.119740866421027
AC095060.1	2.72646431090289	-3.36062538525956	1.70490541915453	0.191647702766456
AL109933.1	2.85902220563038	-3.36826332514493	1.83699211453882	0.175303899359612
LINC01194	3.96468465989652	-3.3125172410213	3.05804273599021	0.0803383879359835
AC079328.1	0.268138691225378	-3.36733251764983	0.02768338551288	0.867855355657693
LINC01513	3.70669795960551	-3.37903897717311	2.75576539735674	0.0969044309780598
CICP5	-0.533162328220644	-3.35933223986097	0.135490234066083	0.712806141310063
LMOD2	-0.978254970256295	-3.33092728064379	0.502702589649061	0.47831502869474
AC000367.1	3.72600140209519	-3.36626239426118	2.77647237909125	0.0956586535342703
HGC6.3	3.44689480203348	-3.36291072014856	2.45897695183935	0.116854869481507
AC078942.1	0.788253655110603	-3.35199614604851	0.204378185913079	0.651209869637564
HAUS6P3	3.64812848064275	-3.36331312659398	2.68729341878138	0.1011514989682
CASC20	0.288077816213211	-3.2997855768226	0.0331818210599124	0.855458120673395
HSPE1P26	1.08846287636474	-3.36286950104579	0.37454871777571	0.540535207429789
GUSBP10	3.14293158122068	-3.34107147146606	2.12771869234494	0.144655907531476
AC077690.1	-1.17191553600638	-3.36372232706773	0.759141049666958	0.383597462680138
AC142086.6	-1.62302176348236	-3.35992512365045	1.62090114472075	0.202966181585731
GAPDHP74	2.50905960744521	-3.36984783610381	1.50757220712681	0.219509920092647
LINC02646	-0.73402805993652	-3.32243453051465	0.265492187379877	0.606371807751861
AD000813.1	0.580708324988804	-3.34463821881453	0.124604249118001	0.724093485472396
AL078582.1	1.33888639992205	-3.36646054332665	0.55049451051363	0.458115707795057
RNU6-301P	-0.81412410409229	-3.33893535746918	0.338946197353778	0.560438129225859
LINC02679	-1.38369299651628	-3.3594049468008	1.09619313531003	0.295103072485623
AC106872.10	3.5803718452699	-3.3564200650202	2.60910603143516	0.106251643803402
AC068633.2	3.95073785874251	-3.35919187512144	3.04460932156097	0.0810056044061689
AL162231.5	-1.46844200492096	-3.38109280799842	1.24894157117902	0.263754727762083
LINC01264	3.71130435228776	-3.34797336192388	2.75956510228862	0.0966745146032565
Z99127.2	3.89784321622684	-3.35833885311571	2.98030478608992	0.0842833995828338
AL627308.3	0.0199706994692371	-3.37612033509431	0.000168368128498741	0.989647200171959
AP005435.1	3.48605577393346	-3.386429292454	2.50411922181863	0.113548952587324
SLC25A53P1	3.90590121175479	-3.3543951324615	2.9895834801565	0.0838017211330507
INSL4	3.95367345627903	-3.36078513063753	3.04788525218002	0.080842345047584
OR2G6	2.43461790733688	-3.37272177661149	1.42891524864658	0.231941552064826
AL035658.1	-0.016762516300147	-3.35015766504712	0.000152516239282363	0.990146578384677
AC025594.1	-1.01891380582514	-3.34386312171997	0.51397028935132	0.473425180735492
AP005131.4	-2.08753615374715	-3.35762408338349	2.9724248132658	0.0846948171826374
LCN1	3.5645351290152	-3.39172588304398	2.59184532735676	0.107415124113393
IGLC5	3.46267190377272	-3.35365817797921	2.47540814550116	0.115639421388896
AC099560.1	1.38179292061786	-3.38358078639259	0.583451874075131	0.444962468382894
AC104574.1	1.10876539946976	-3.35703281472445	0.388746065800973	0.532959260193501
RNU6-53P	-1.61610761838434	-3.34319424155716	1.60640617655748	0.204997719590505
AL160191.1	0.503094151992	-3.3308059468123	0.0942716888419994	0.758815247415994
LINC02130	3.68652246481926	-3.37826709508631	2.73276345492023	0.0983090457873353
AC016245.2	1.39776773642876	-3.34980677807056	0.595025819588777	0.440482219673906
POLD2P1	1.70300978387908	-3.28874885706414	0.848853079421175	0.356876998611175
AL354824.2	3.89488645784226	-3.34237016692273	2.97572674648188	0.0845221578392196
IL9RP1	3.89547327523683	-3.36306719418116	2.97813215410346	0.0843966177267891
AL365181.1	-1.52453208068754	-3.34899144532672	1.40545326194817	0.235812646483679
OR6R2P	3.78073863668882	-3.35778579999875	2.84169125436023	0.0918474945230475
CCDC74BP1	3.84615151048848	-3.32738496679045	2.91655350953357	0.0876749443350671
NPIPA3	0.376770072602197	-3.35847817696706	0.053842529713215	0.816506999382173
AL590135.1	3.85461921614382	-3.32763575808364	2.92691101330419	0.0871140257283535
AP005229.2	1.30505398638334	-3.34876784496483	0.524030182863413	0.469127565568675
ZNF101P2	-0.838160489908999	-3.36446299211266	0.359255759738275	0.548919858255005
AL356753.1	0.340416901752018	-3.3474151880106	0.0442952745991505	0.83330521379811
FAM90A27P	3.91865099672514	-3.36021541943028	3.00581252685441	0.0829663688383022
GPS2P2	3.63894984060168	-3.32197105119983	2.67331891621346	0.102043027082578
MIR4322	3.8278110317957	-3.36474601748718	2.89687134715753	0.0887516595224939
AC108941.3	-2.12339691517927	-3.37456945846733	2.90163325477134	0.0884898511096283
RPS26P55	-1.31065079856728	-3.36828345246426	0.970799818907054	0.324480787364897
AC020934.2	3.95537870755545	-3.35338795454415	3.04949177355756	0.0807624121104133
AC124798.3	3.97047482861147	-3.32921872586256	3.06605283845307	0.0799433602822334
AC009264.1	3.35287275934248	-3.35514562804008	2.35378257507226	0.124979420887962
AC093225.1	3.30016480517568	-3.36994021095212	2.29698653001338	0.129625270750205
LINC00927	0.399830084846425	-3.35079148430876	0.0602991268998636	0.806023781440609
PRB3	3.83880787960555	-3.36925872115752	2.91088824149803	0.0879834054345586
AL606469.1	-0.615837310873169	-3.39019820743441	0.175073582687972	0.675641563312206
AC026746.1	3.78000060529844	-3.37208933887264	2.84080507100508	0.0918981597367062
AL122017.1	-0.531872449313296	-3.36389465439427	0.129142350045711	0.719322942199177
AF121898.1	3.29523768179887	-3.40047867529264	2.29186259636994	0.130053768945854
NAP1L4P3	-0.948422669308732	-3.33716539533891	0.479745570098132	0.488537585512313
AC008250.1	-0.403663257341879	-3.40599853777376	0.0686774449401497	0.793272240861396
AL162632.3	3.88541157906576	-3.3708524807153	2.96613504581975	0.085024767460903
PRICKLE2-AS3	-1.00443629669991	-3.37576275276323	0.516241895944191	0.472449199755829
PPIAP30	0.992696747743652	-3.34467250848605	0.31494806574014	0.574659608353307
AC080005.1	-2.13974215211143	-3.35394672199198	3.14952323724826	0.0759491506422974
PAFAH1B2P2	0.163308107440096	-3.30968861021498	0.0107100598302736	0.917574546875044
AC016168.4	-1.02307369684597	-3.36356534674562	0.563998841569891	0.452653520629836
ATP6V1B1-AS1	3.20043646665501	-3.36426953910169	2.18874310722306	0.139022720615931
AC021739.3	-2.61123359180074	-3.33684809665658	5.32943739470453	0.0209681526648137
AC104212.3	-0.15868115372159	-3.35099834179964	0.0109843235766576	0.916529650760335
AL356289.2	-0.43721221013715	-3.36021156833505	0.0894713330696675	0.76485032493852
HMGN1P7	3.21893542791467	-3.35296097921454	2.2077808855931	0.137316071545985
AC026316.1	-3.62555861969109	-3.33274854623177	12.806597273121	0.000345399202188498
AL122020.2	3.60332534833128	-3.37512128844313	2.63509873006849	0.104525563332979
AC005522.1	1.23007384071743	-3.34231064872395	0.470126879758567	0.492928803719422
AC007656.1	3.99344421528596	-3.35162814283422	3.09556425939142	0.078505930966128
MTCO2P27	1.11107732371422	-3.34785912471853	0.388592779753679	0.533040025345278
MIR6512	3.52269417166057	-3.36319361728422	2.54249896064251	0.110819268847689
AC233702.4	3.70437905131963	-3.40337064115545	2.75365909464047	0.0970321379514949
RNU6-1161P	1.15992171125565	-3.3470487570082	0.420844606297607	0.516515902766269
RN7SL745P	2.60201975597342	-3.40474374083325	1.5892322278192	0.207435861339697
KIRREL1-IT1	0.291616828005292	-3.38987340181641	0.0326856097102137	0.856531141322895
ALG1L14P	3.82108499617885	-3.35518370933882	2.88817390055925	0.0892320129001675
AL845331.2	0.399446345805247	-3.36120794842268	0.0544565126474055	0.815482498242411
AC099329.1	-0.202709401679397	-3.36154209993432	0.0173974276586435	0.895063935360005
AC007326.3	3.89449718433887	-3.34883824753249	2.97523515965489	0.0845478389756426
AC020663.2	3.62073492598003	-3.38598359906807	2.65609152305159	0.103153926082881
ST13P20	0.494713444747268	-3.35077286124464	0.0913258565683677	0.76249832214615
AC099489.3	3.85328596467657	-3.36647163780123	2.92669513849282	0.08712567685903
AC007220.2	-1.19454800266198	-3.37097148468459	0.791942071419939	0.373513531066143
TATDN2P3	0.656793087420272	-3.32411690868531	0.156986395009596	0.691946362481585
AL589765.1	3.73352148240268	-3.36636552282293	2.78549769192971	0.0951211385776373
AL359851.1	3.7098514560975	-3.34656841045855	2.75644659388639	0.096863168650116
RNU1-47P	3.66618777167222	-3.36118032265806	2.70698539497211	0.0999096320204849
KARS1P1	3.49736946744988	-3.35945907442334	2.51419421225194	0.112825291200067
AP002008.3	0.368296163580631	-3.43642011290223	0.0526804460620269	0.818463058252357
AL356747.1	3.48376046017673	-3.43018640103564	2.50187582565809	0.113710785508546
CHCHD3P3	0.237836887466218	-3.36043327048747	0.0218643090986674	0.882448640969865
AC067751.1	-0.905230284422379	-3.3613602444541	0.424456988820197	0.51472143018438
AC073569.1	-0.131544173923267	-3.36773320695487	0.00748371749671151	0.931062213511876
LSP1P2	-0.303147359726109	-3.36726479740201	0.0420541800186527	0.837516529783646
AC011510.1	-0.78202756349275	-3.37504548010028	0.30294645593834	0.582041126686254
AL133368.1	3.5052999110922	-3.3633079622206	2.5236927228371	0.112147687657919
MIR548AT	1.03161899843136	-3.37075190175403	0.338861014724351	0.560487404724836
MPP7-DT	3.38091021547384	-3.37885420988524	2.38535408677743	0.12247713847312
AC027796.3	0.273819256469184	-3.35423701890798	0.0286845537128286	0.865509434488936
RPS27AP10	3.58345756213971	-3.36658631654774	2.61219968749766	0.106044576483908
GLRA1	3.7055557811072	-3.3339231865472	2.7509977312516	0.0971937611377467
AC090519.1	-0.842895889436581	-3.36290704452964	0.355495186203768	0.551018801069528
AC102945.1	3.53331460354255	-3.37756980260881	2.55494992153061	0.109949298223878
AC111006.1	2.4973899722125	-3.34552661045513	1.48981104004275	0.222245780360284
SSX5	3.95746335893215	-3.36795349558824	3.0525651647205	0.0806097320073781
RNU6-1043P	3.45100142093392	-3.35389124571091	2.46071569028896	0.116725586450366
AC116563.1	0.987206531227475	-3.35496635647747	0.312438101037486	0.576187908658769
AC007494.2	0.130512360636454	-3.36071411532082	0.00648825405195907	0.935800070314703
AC007225.1	-1.31281288109383	-3.359591514874	0.974011054929392	0.323681866549802
RPL31P63	3.66825294351932	-3.35291234686224	2.70869653194429	0.0998025089288185
AC073848.1	3.34421533154165	-3.38578563892636	2.3443489575028	0.125738083284448
SLC35G4	3.8180540154352	-3.38066748936065	2.88587152495474	0.0893596427249589
AC007731.2	3.77595129847989	-3.33790458608028	2.83407216868575	0.0922840889020561
AL365356.1	3.60618558125876	-3.37166172110115	2.63816518409514	0.104323966128146
MIR4645	-0.134262842363983	-3.33463720869546	0.00797332238144577	0.92884868977002
CLIP1-AS1	3.33820616503204	-3.3882657037877	2.33693871511447	0.126337613475577
AL512430.2	3.70941864605552	-3.37069581957135	2.75734532355091	0.0968087589150888
AC011595.1	3.39272483719718	-3.37796827276281	2.39774611707073	0.121510206492935
RN7SKP235	3.58312511765086	-3.36341647281215	2.6120019999491	0.106057795037042
OR52B5P	-1.67438706246536	-3.38324165739115	1.74039640599825	0.187088607321753
RN7SL258P	-2.51064814087262	-3.37849763489922	4.65933949940288	0.0308850702505978
RNU6ATAC8P	3.11866662773384	-3.36323975448429	2.10303371777704	0.147007207548751
PRKCIP1	-1.05439140217221	-3.35664367887169	0.602649782739022	0.437568796197306
AC084757.4	-1.52247218284999	-3.35707145451312	1.40231609216523	0.236336165984585
AC010595.1	3.9795874162807	-3.35751998968289	3.07873068746187	0.0793224092091542
AC016721.1	3.75745357778913	-3.33205613927488	2.81170185901262	0.0935790535353347
RN7SL851P	0.309192267411949	-3.37385816302865	0.0368099966493531	0.847852407464647
MUC21	-3.52885847377366	-3.39545522816841	11.837962597162	0.000580352900006607
AC138028.4	-0.268186716953464	-3.35016136677827	0.0317226906587749	0.858637650136229
ATP5MFP6	3.80186384457749	-3.37449471394023	2.86660935666306	0.0904352120875345
AC022440.1	-1.55173383294579	-3.34905571635381	1.46519381265821	0.22610553543114
SIGLEC18P	3.91934723610929	-3.35925268475646	3.00537625735005	0.0829887067828487
IL22	-0.0507155317959464	-3.34557103329188	0.0011493576652839	0.97295515648761
C9orf92	-2.38356977861771	-3.38418664995577	4.11073957139976	0.0426117246626867
FAM41C	-0.458577308335084	-3.37831254863005	0.0952128921805553	0.757651791356588
AC008443.7	-0.997261478047343	-3.37448552164531	0.522780684336482	0.469657925574185
AC027544.3	3.69672451980785	-3.34644358131632	2.74014317817648	0.0978559986846585
SSBL2P	1.34136835592305	-3.37997120960624	0.55192831195523	0.457530855664456
AC015720.1	3.93705381295936	-3.37661479103151	3.02798561182426	0.0818395634394364
AC103724.4	3.80941499916924	-3.39424716566236	2.87604055207728	0.0899068444928625
DDX11L9	3.76041925065631	-3.38857015208704	2.81831066496166	0.0931944414266055
AL139286.2	-1.48020557520552	-3.37350583656175	1.31585949580456	0.251336495801813
AC068633.1	3.74885830099031	-3.35506537982777	2.80254138943216	0.0941150220361875
NPM1P19	-0.819101397404672	-3.35287209700765	0.343513958896331	0.557807886995822
RNFT1P2	3.35552668422572	-3.35848433969158	2.35395754225384	0.124965397949405
AC025284.1	3.27723743313109	-3.37132436394644	2.27169455287358	0.131755769422927
SNRPGP5	1.26372693263232	-3.38022186333857	0.494844301428166	0.481774293819149
DSPP	-1.25977053747873	-3.36756045053935	0.90516915563569	0.341399441400971
AL390778.2	1.17771010805497	-3.38253973641599	0.434734050880536	0.509675117455189
AC008417.1	0.29947565036278	-3.37258191954568	0.0343481670634205	0.852968181580338
AC099520.1	3.71268323998537	-3.37237443352462	2.7618769685174	0.0965349167949423
MIR199A1	-0.788705133634263	-3.34901605599668	0.317123484331105	0.573341475206668
AL589644.1	-0.597248861703533	-3.39036376973163	0.170973468625121	0.679248100555303
RPS15AP6	1.19287592978012	-3.36329274532272	0.444438387626818	0.504987977365595
AC126696.1	3.88534492010789	-3.36011856829731	2.96466301328239	0.0851021882702501
AC004461.1	-0.123646850535042	-3.37489235916175	0.00661997147417992	0.93515310852401
SRMP2	-1.3857923281563	-3.39610404198674	1.11883434442561	0.290169588229207
AC239798.1	-1.79473288887635	-3.33437861970843	2.1103016499579	0.146310474409783
YWHAQP6	3.3180664897224	-3.39453447729359	2.31444729998893	0.128176853289866
AC007402.1	3.69297408519075	-3.38446449687477	2.73745800619224	0.0980205794372651
AC024884.1	3.63733499637421	-3.35199679278024	2.67232464314058	0.102106785110806
AL136419.2	3.27793936344552	-3.4126433174495	2.27375516133615	0.131580737917131
LINC00824	3.5238552079191	-3.35009988220219	2.54315229130719	0.110773431734907
AC244453.1	-0.562163502494615	-3.37786598693653	0.150709094878167	0.697858640831227
MIR5188	3.33603024119067	-3.36176486387897	2.33346632488997	0.126619642407323
AC244517.5	1.29279819419803	-3.3572534039136	0.515076244113374	0.472949607175474
RPL35AP17	0.562221352460841	-3.36915505467658	0.116978217492488	0.732335250203392
GLYCAM1	3.66349427076549	-3.40046033577949	2.7059369502059	0.0999753303240751
WFDC6	-1.36605494370878	-3.35592931699243	1.09861166854527	0.294570987003745
AC087752.2	-1.4641514486961	-3.37136992610239	1.28407592740106	0.257142558888719
AC009779.1	0.511385100519515	-3.34305842438514	0.097074846703606	0.755368578543024
AC116337.4	0.0879386655683164	-3.37140187420469	0.00300861883015102	0.956257266505306
NPM1P47	3.85020877953172	-3.38088827609291	2.92405302228188	0.0872684131577503
BTF3P5	0.391433212312088	-3.37376902622308	0.058171407913207	0.809409802135143
ATP1B3P1	0.13249747484555	-3.36128018304869	0.0068682189563205	0.933951156635535
C3orf84	3.6920111573382	-3.36571032041116	2.73716613703256	0.0980384869947549
SCARNA21	-0.435273501935167	-3.37423712018487	0.0886223306058156	0.765935937391777
SELENOKP3	-1.68085688270022	-3.39540632558011	1.65544257915862	0.198219782788637
AC078899.3	3.79388678587932	-3.38801897986107	2.85735217393668	0.0909571094722222
TRAJ4	3.99159555414044	-3.34191005345282	3.09176396147456	0.0786894624736584
TRAV33	3.82556719339452	-3.34302158655874	2.89129703443692	0.0890592010063394
AC104383.1	0.230759418457198	-3.37005803624087	0.0204046677834455	0.886412669157467
EBLN1	3.54456353206059	-3.37604569591876	2.5667753852766	0.10912998066953
AC006450.2	3.86774167624722	-3.35704435372078	2.94348549887538	0.0862244893312876
USP12PX	3.41566597076406	-3.38247889958606	2.42292698892464	0.119571327153253
AC007494.1	3.79814675625408	-3.35597831298276	2.86074348990688	0.0907655368828618
COX6B1P3	2.85572602109684	-3.39728332171617	1.83372439735093	0.175688270936971
DDX55P1	3.64164043176916	-3.38062233469529	2.67855090708789	0.101708240799207
AC007391.2	3.85775255233453	-3.35090159017049	2.93115265969491	0.0868854387622842
H4C10P	3.53742628248762	-3.37403087849078	2.55882554842263	0.10968003612189
AC073342.1	3.87096606187976	-3.3974559215401	2.94953657832677	0.0859021877192102
HIGD1AP16	-1.13099265376042	-3.38518189390721	0.68803945472559	0.406832036409252
AC025040.2	-0.686612887447838	-3.3785749787061	0.235428883926232	0.627527287048917
OR9N1P	-2.31420743397289	-3.37909942887712	3.90124498143199	0.0482503395182957
EEF1GP7	3.46693213105511	-3.40091206072377	2.48002530588263	0.115300397680111
AL513548.1	0.456156235125118	-3.37446819166372	0.0780521014064419	0.779954705232538
AC018695.3	3.60661219239473	-3.36805289950118	2.63791299269283	0.104340529807714
AL359313.1	3.70785839591105	-3.39037109739297	2.75556238341404	0.096916731909512
AP002530.1	4.02333691203761	-3.33620306882094	3.1304256427201	0.0768436748425606
AC023511.1	-6.9276554741172	-3.35123269463337	64.215216357561	1.11543936221382e-15
LINC02000	2.86734810808277	-3.35417893396918	1.84203696868622	0.174712389615967
SMYD3-IT1	-0.110140283290958	-3.3719959294554	0.00521553374144901	0.94242790153458
LINC00502	1.19857654321362	-3.37150941653846	0.44887953465836	0.502867526268464
RN7SKP273	-0.78025254356048	-3.37268447252208	0.301341589949828	0.583042584284825
RNU5E-8P	3.93647802746506	-3.3319628086631	3.02481024963009	0.0819999125111023
RNU6-35P	1.89355288804158	-3.39923060458844	0.992881626401484	0.319039098269155
KATNBL1P6	1.354780384189	-3.38333118621091	0.562290328601549	0.453338903555929
AC092325.1	2.08218262277765	-3.40674581511032	1.13388872991432	0.286947383263547
CES1P2	3.77805174666565	-3.41364966399008	2.8401922980526	0.0919332111802378
AC037487.2	-0.988614557288409	-3.38399714761875	0.498443034420667	0.480185039337507
OR2B7P	-0.335609882663811	-3.3907622032085	0.0473879809415081	0.827672365143669
EIF4A1P8	-2.6191531155221	-3.38432021169487	5.25661722697922	0.0218634741751676
AC005189.1	-0.457003659317475	-3.36555988627866	0.0984402969627496	0.753709428017266
RAD1P2	0.956628430774658	-3.35550109317616	0.293244118756014	0.58814908362956
AL355870.2	3.71045332442077	-3.39062113969827	2.75934585297078	0.0966877649876668
TSEN15P2	-0.286649019939809	-3.35034187089985	0.0367471514745432	0.847980758162862
AC106822.1	2.95560899678219	-3.40658732358445	1.93262701289488	0.164471322827752
LINC02269	-1.46839619070132	-3.40097222347237	1.29122894554213	0.255821595134433
AC004912.1	-0.299470417644837	-3.36931849796365	0.041221287012263	0.839111379649487
AC108102.1	-0.198759510954397	-3.37082412002002	0.0172286562098805	0.895571234562106
IFNL3P1	3.7026708731406	-3.37969308364353	2.74963496336881	0.0972766348974441
AC009120.4	0.285971983963069	-3.37165239623766	0.0313452230630844	0.859472397354646
AL132775.1	3.46035321504291	-3.38907863915993	2.47154980785253	0.115923571090489
RPS27AP1	-0.191735274547366	-3.38729773406193	0.0160704384527151	0.899123047688824
AL162464.1	4.07798855828972	-3.30931221907191	3.19553329653354	0.0738396832470342
AC106806.2	3.40995367865266	-3.4176296875234	2.41958044264607	0.119827019839194
RPS18P1	0.408699164560263	-3.36291431665717	0.0630446887829379	0.801746835415879
QRSL1P3	3.32338949511059	-3.38259042226978	2.31997775520022	0.127721852616384
UBXN7-AS1	-1.19909398025627	-3.37342357220511	0.798492264135007	0.371544540392976
AP003973.2	-2.79239202683064	-3.35949154448249	6.01870336368454	0.0141550427582975
RSL24D1P1	1.08198807495254	-3.35864095854513	0.37008007900701	0.542960621458664
AL021918.1	-0.665418776282113	-3.38469020459476	0.215047793949545	0.642839438383537
EIF5P1	3.59288121380437	-3.36987448546332	2.62191056257338	0.105397468679821
AC090518.1	3.5669391693859	-3.37258148012525	2.59220642460826	0.107390641187608
AC110768.2	3.68782040528603	-3.39915142853722	2.73363853054109	0.0982552048243989
XXYLT1-AS1	3.26847849808694	-3.38092230873414	2.2587145453778	0.132864306591326
CFAP299	-0.172156661530112	-3.3929358244357	0.012097478549947	0.912418464900424
AC026462.5	3.75910986562504	-3.37314975657244	2.81546369290798	0.093359915264939
AP004290.1	-0.164008234792334	-3.39307210399132	0.011593119045763	0.914256398831015
TFDP1P3	1.31429993704643	-3.37060417884613	0.531756590016698	0.46586928743637
RAB5CP1	3.75514804006963	-3.37747143279593	2.81105593577159	0.0936167367652282
AC069368.2	3.86400085787562	-3.37504471288632	2.9393369975732	0.0864462090111607
AL353747.2	3.55360971926666	-3.36854802142866	2.57596211875936	0.108498115779664
AC073592.10	0.434285192822838	-3.38626048604191	0.0649906563119202	0.798775117740469
AL445685.1	3.60664593843501	-3.36600821647304	2.6373197451062	0.104379505076383
AL117340.1	3.43565461853861	-3.38526811254613	2.44311296108762	0.118041763282617
AL591069.1	1.144949664361	-3.38230061708239	0.411850959741017	0.521031523288613
AL449043.1	3.93871844524261	-3.3662005728762	3.02887871182335	0.0817945247703215
AL020994.2	-5.12333506192962	-3.3567478850081	31.886384442874	1.63458925316799e-08
LRTM1	-0.00516242315474464	-3.40313918199435	7.80963883073582e-06	0.997770256168942
AC016245.1	3.69916883566794	-3.36686633783043	2.74442044070922	0.0975944568419785
PLSCR3	-0.620711779967241	-3.36220529570681	0.186380748464437	0.66594611655172
AC104581.1	0.233944068323762	-3.38351021143637	0.021221714328064	0.884176579504834
ATP6V1E1P3	-0.309037430026562	-3.383661670898	0.0422979760157958	0.83705282071637
AC091175.1	3.53737013156957	-3.44469557445567	2.56285804963656	0.109400644337648
AC134050.1	3.65810799998761	-3.40193987319839	2.69820265751349	0.100461441903529
AC092653.2	-1.21851905722584	-3.381913521345	0.810574079357508	0.367950578385514
FOXR1	3.71990516900442	-3.3900183317771	2.76981477259422	0.0960572761710803
AC093107.1	3.61212449199209	-3.36393884727336	2.64321562693655	0.10399286367455
AC090125.1	3.89800973862057	-3.39314264618787	2.98127964774376	0.0842326518780598
AC008687.2	-0.329441420762578	-3.38828386754831	0.0483517011136314	0.825956666928739
AC018946.1	3.50265424942326	-3.39715702564099	2.52001601064373	0.112409443341445
AL138694.1	3.70396359327795	-3.37850896697691	2.75038734979287	0.0972308706359172
MIR579	-0.0135532991524221	-3.38226263537686	8.22811051790495e-05	0.99276257353751
AL109824.1	0.158922721988828	-3.3407771411335	0.00955456015583422	0.922132851822636
AC092535.4	3.25519880783075	-3.40310236935476	2.24734674873024	0.133843717354999
LINC01879	3.22799583973387	-3.41872307667537	2.21698338974292	0.136499537489582
AC084819.1	-0.907511983567188	-3.38326754765367	0.426309196817186	0.513805548678872
ZAR1	3.51487449889377	-3.40130324902014	2.53585140879804	0.111286843576999
RPL18AP16	3.7661844000824	-3.38241214717724	2.82421774807787	0.09285212175344
AP003041.1	3.69562606428977	-3.37356854584779	2.74126422293685	0.0977873763102303
CHRM3-AS1	2.59760509384783	-3.40824125888933	1.58157357621991	0.208534178086562
AC022121.1	3.63742596162173	-3.36462067336631	2.67241518812929	0.102100977086251
EIF2S2P2	3.74289622411739	-3.35438304290844	2.79480735582138	0.0945701317285962
AC104564.2	-1.03633648739593	-3.36766963792776	0.581384627211605	0.445770102506583
RPL27P5	0.158773097919594	-3.40034172275643	0.00993394336535403	0.92060697773946
AC104794.5	2.89493376226241	-3.3907176853426	1.8697979384425	0.171498223661679
KRT39	3.25251910325761	-3.39387201456398	2.24477528743478	0.134066383096736
RRM2P2	-0.23339854071456	-3.39488584809602	0.0238322977540903	0.877312386406024
ZBTB20-AS5	0.746481813374115	-3.38964963862808	0.183154355849275	0.668676334763163
AL353151.1	3.32047726387222	-3.38748029838184	2.31836868851016	0.127854047753083
CLDN34	3.3667220659477	-3.38995243018613	2.36799031017163	0.123846395688752
BNIP3P18	3.81672148021637	-3.39253274074882	2.88469404247947	0.0894249917545461
ATP8A2P3	-0.0166277321917456	-3.37780854030708	0.000120631103939672	0.991236835159821
AC008883.1	3.50246635565986	-3.36149681710216	2.51868217718882	0.112504569029381
DUTP2	3.64363649457998	-3.38372037572695	2.68083967510962	0.10156216416673
AL133481.1	-1.63508078796226	-3.38205912576268	1.59544433535662	0.206550011524692
AL450226.2	-0.627954821142168	-3.39811263153131	0.190014663530107	0.66290441346961
AC240565.2	3.57597851001483	-3.41465658764616	2.60398189502503	0.106595593280562
AC093765.4	3.4653842660341	-3.40595700454153	2.47860479865287	0.115404584133297
PITPNM2-AS1	-0.731762020637435	-3.41118640983781	0.237726208809441	0.625853211455333
AC005486.1	-1.13848189515848	-3.39037666346127	0.71194227308289	0.398799777416712
GALNTL5	3.53228783606187	-3.39773051569027	2.55436509671779	0.109989992440055
KCNAB1-AS2	1.25201325752059	-3.39802362704543	0.486722306572034	0.485393062950963
RNU4-1	-0.477011037525638	-3.39695803750097	0.102833976899632	0.748454896924797
AC108734.3	-2.64044463318359	-3.37544489951441	5.4057616370855	0.0200703890363851
AC125494.3	3.52763152018468	-3.3846470680717	2.54728170057334	0.110484198022664
MAGEA10-MAGEA5	3.8713297063018	-3.36049900901394	2.94713561452807	0.0860299151530743
LINC02261	-1.73504102851909	-3.3886281494545	1.88698649260721	0.169542207305365
PRRX2-AS1	-2.04735115985844	-3.38397598322874	2.89279814100674	0.0889762696552854
RPL6P9	0.234425730541866	-3.38481952381182	0.0212753343792897	0.884031382073932
IATPR	3.63190911782478	-3.39603429305867	2.66777727241627	0.102398942353194
AC007001.1	-1.57510396016073	-3.36139340163926	1.51527876291065	0.218335357609488
RNA5SP435	3.80349447147258	-3.36797331565711	2.86632115056027	0.0904514113363991
AP002373.2	0.871895531967781	-3.41134111350404	0.247088044322467	0.619132979628089
AC022498.1	3.88036120905288	-3.3918979319927	2.95979466414559	0.0853587801310374
PPIAL4H	3.63020780456026	-3.3977144882252	2.66511563588067	0.102570370038317
AL357153.4	1.38218140001903	-3.38276429321896	0.583211886482061	0.445056110687804
RPL23AP15	-0.279665159084448	-3.36514877120647	0.0359030369616633	0.849715870804663
RNU6-136P	-0.295885356593376	-3.3746806927364	0.038935317500929	0.843576861395642
AC091691.3	3.52880629417549	-3.39839951148599	2.55113149695397	0.110215297107826
RPL23AP55	3.67295868999771	-3.37365032108485	2.71378197550234	0.0994848821501218
TMCO2	1.19118560760926	-3.39532420891522	0.444114981831547	0.505142986630266
AC010542.1	0.943990592049039	-3.39803940121539	0.287783856411593	0.591644199664189
LINC01906	3.79374986781044	-3.37415186853509	2.85587045167439	0.0910409484648655
XIRP2	3.71335591246228	-3.40015858533412	2.76329485177207	0.0964494091876418
AC092720.1	0.365704651445355	-3.40673466663724	0.0512097932597726	0.82097135763598
PRDX3P4	-0.514500772484638	-3.37558284078081	0.116119539973937	0.733281876660535
GS1-279B7.1	-0.0509526246129909	-3.38188521905819	0.00111807468803704	0.973325606941683
AL096828.1	3.64037956077155	-3.36398431993788	2.67571577271736	0.101889506933008
MIR1-1HG	1.76924423768043	-3.41450744985445	0.896346559275045	0.343763225457943
MIR1180	-0.978861224030537	-3.40981991376103	0.488145780531731	0.484755597182456
AL445438.1	0.417564384759761	-3.36591418705282	0.0655254646442387	0.797966726694573
OR9H1P	3.19308325986714	-3.41720398989125	2.1826208005706	0.139576602660313
AC104134.1	1.18179633442214	-3.38695559478783	0.43728157155482	0.508437451678555
ANKRD26P4	-0.400394921427341	-3.38752500693181	0.0724242340055099	0.78783925657205
HMGB3P6	3.71103236192526	-3.38342818556861	2.75940517563673	0.0966841796130221
AC073052.1	3.24292980967102	-3.39082486107249	2.23361212300472	0.135037828113684
MED28P4	3.86322230400025	-3.39484083953429	2.93943744611475	0.0864408331817972
WFDC10A	3.85918489981367	-3.36457298332436	2.93307730818977	0.0867819316132522
BOLA3P2	3.87896209719234	-3.3923174634159	2.95826913853472	0.0854393567709689
RNA5SP101	3.28188043824355	-3.3745770956823	2.27551979003279	0.131431053672201
AC074344.2	3.89397474340802	-3.39475013839203	2.97637404806929	0.084488354821873
AL031575.1	3.8582424234863	-3.39706417729398	2.93362856993049	0.0867523094846385
C11orf52	-2.55852432768033	-3.40723989883201	4.81747242510263	0.0281726283768451
RPL7AP9	0.489626834119848	-3.40087235905954	0.0899681128304479	0.764217697463052
AL445433.1	-0.232599523474485	-3.37923266295337	0.0239498228535666	0.877012652801179
AL117328.2	3.71088726589044	-3.41613039058375	2.76095233378478	0.0965907227945999
FEM1AP4	3.88698291973683	-3.37133582606462	2.96658568149154	0.0850010817343428
RPL5P5	3.67326413780915	-3.38500463344764	2.71499690959885	0.0994091632069876
ASB11	0.624706546410021	-3.38832583715786	0.130973076023579	0.717425246307265
PRAMEF17	3.79183514832092	-3.40166377494194	2.85560230329452	0.0910561298330016
AL512646.1	3.90017758000498	-3.39195494061867	2.98366544794042	0.0841085951635736
MAPRE1P1	3.28987545944692	-3.36867170493498	2.28238584831266	0.130850446908368
AC046158.4	3.56226372976023	-3.38352908254237	2.58808521183087	0.10767042987364
RNU6-888P	-0.0942191229901564	-3.40429836664242	0.00376924706559123	0.951045276099686
ITFG2-AS1	-0.674590331348312	-3.40533488746978	0.221607235445624	0.637818005005532
AC009486.1	-2.81497703634329	-3.39536799155449	6.3165582594449	0.0119615577706234
LINC02138	-1.41310829711405	-3.39907365026709	1.0872404098337	0.29708345460565
KLF17P1	-0.8347320663123	-3.38506134649931	0.357026905072203	0.550162070670864
AC016957.1	3.39756211447396	-3.39196608364418	2.40221919030965	0.121163259901608
HSPD1P5	3.86861086471902	-3.35479242075531	2.94317538435075	0.0862410423260826
AP001267.4	-1.83586452095964	-3.39487713302425	2.1136770573654	0.145988161369609
AC107029.1	-5.26758171219113	-3.37524087683411	34.2204005883033	4.92103609595161e-09
AL158068.2	-1.13889010456261	-3.40231943001444	0.652289081866741	0.419295460066243
AP003721.3	-0.500900361398162	-3.39506752709866	0.114439571230179	0.735145274552349
PPIAP25	3.87937420118437	-3.392804921712	2.9588057963599	0.0854110016992785
BZW1P1	1.39959394728756	-3.36914944957897	0.596019864338572	0.44010067033543
AC243571.1	2.57895324630219	-3.43157536099306	1.56971993313398	0.210247690865934
AL356776.1	-2.65513166531736	-3.37966244783308	5.51845747452786	0.0188168438710306
AC133561.1	0.408602298189027	-3.41761023496518	0.0636082431477476	0.800881263390751
AC011825.1	3.37942890073571	-3.40216839464428	2.3828382962113	0.122674481970533
HIGD2B	3.78805228652087	-3.39567817202274	2.84998651492018	0.0913747031682149
AL133173.1	3.88312864437431	-3.39280664319473	2.96319902311949	0.0851792617123591
RPS29P14	3.59170846667873	-3.39084906950202	2.62139874397586	0.105431466675557
IFNL3	3.8864771716432	-3.39736791171317	2.96717644473529	0.0849700416115901
AC022039.1	0	-3.43524702804678	0	1
C18orf15	-1.44844689119888	-3.44167244014295	1.18571574275178	0.276195448244983
INTS6P1	-0.315819946726115	-3.4058698983025	0.0441882233356523	0.83350381360775
AL034347.1	0.211528199768208	-3.39163546115305	0.0175940383696442	0.894476102645462
AL627443.3	3.20190919857523	-3.41715407462331	2.19026989944773	0.138884976956654
AC083867.2	3.82677718742915	-3.35721749173207	2.89359407969044	0.0889323305514423
MIR7845	1.09600784652576	-3.41085354111374	0.379915623837434	0.537648396496924
AC005342.1	3.61451557568331	-3.39840898208221	2.64601098946227	0.103810097126607
PRAMEF4	3.85553866496115	-3.37665708147005	2.92884941346638	0.0870094825317539
AL359771.1	3.76503780998154	-3.40100558918176	2.82291740577531	0.0929273600182205
AC109462.2	3.48795844062411	-3.39482772993374	2.50270759956962	0.113650753806426
HNRNPDLP4	0.612885768166819	-3.40881557672086	0.127271455685417	0.721278033327285
MCHR2	2.84969187637691	-3.42610854306413	1.83463420382355	0.175581155705487
ZNF474-AS1	3.66504521763249	-3.40830808174944	2.70719354438231	0.0998965944419724
AC080128.2	-0.0682992807527711	-3.37993806121916	0.00204939322816244	0.963891920487427
GRM7-AS1	3.84174000026506	-3.39125914216346	2.91326636056843	0.0878537792575888
RFPL3	3.6118960264176	-3.41061198165077	2.64391915274003	0.103946832554378
LINC02112	3.6781045991535	-3.37603761676235	2.71992534739421	0.0991026503303713
AL137100.1	3.80042246892036	-3.39936820826319	2.8649454356413	0.090528779779976
AL354943.1	0.0568283845241068	-3.38533162260704	0.00125056529788026	0.971790022699064
AC003666.1	3.53236516639302	-3.48547943387522	2.56087237214247	0.109538124082955
AC106872.4	3.50562140303767	-3.4559372753735	2.52796225810478	0.111844569087415
C10orf53	3.88634311167791	-3.3796819550051	2.96584841398649	0.0850398367442594
Z84486.1	2.84453693027141	-3.40087612951391	1.81784374154098	0.177570156612303
AL591926.5	2.99968225084025	-3.46037866771892	1.9840902350019	0.15896017137579
RNU4-5P	-0.570531395869352	-3.3938385616944	0.156198089902126	0.692681241915887
SLC25A3P1	3.88379512584712	-3.39841215947684	2.9638926393074	0.0851427360865292
AP001284.1	3.565193008429	-3.37887869458023	2.58926736125979	0.107590092122494
KIF5C-AS1	3.16485095148604	-3.37406741737787	2.14787329417688	0.1427675274072
AL356390.1	3.47366717499002	-3.4245392490439	2.48906823150928	0.114639576721855
GSTA12P	3.20465242368746	-3.40389890325766	2.19165841820289	0.138759840924668
AC009052.1	0.405544775484306	-3.3951524621185	0.062290711093361	0.802911338423164
AC087639.2	3.64988045669038	-3.45799184797305	2.69253897025105	0.100819050579512
AC087855.2	3.21776359511678	-3.38696772073866	2.2065528254014	0.13742545004537
RNU6-1285P	-0.613306416796207	-3.40629789069147	0.174673853556463	0.675990977333436
HCP5B	3.73361052286187	-3.38177352553301	2.78505587184951	0.0951473750940135
AL590093.1	-2.20860374386805	-3.41354877367394	3.24807964030288	0.0715071904366224
ASS1P10	0.129553460823841	-3.39417230176949	0.00657046233666847	0.935395517959288
LAPTM4A-DT	-0.980762585960315	-3.38398266272829	0.50515257893889	0.477244830640647
LINC01165	3.52100996585002	-3.39917975031317	2.54172165283919	0.110873831272745
AC010636.1	-2.87266500006458	-3.40141345664444	6.78105929427439	0.0092130198363386
DOCK4-AS1	-1.88664463527553	-3.38485758735671	2.32209345114984	0.127548266098693
AC099791.3	3.96537426001553	-3.36060239522239	3.05980728722176	0.0802511866632045
AC091057.3	-1.29929961036963	-3.37335958638448	0.954709938286761	0.32852331365447
AL158042.1	2.68516015625779	-3.40574325782398	1.66483750395549	0.196951437508957
AC096536.3	3.36884741751744	-3.38945157225862	2.37059284855656	0.123640089195341
LINC01666	3.73967560854041	-3.36041030583188	2.78983066042561	0.0948642516738655
UNC93B2	3.23250757621572	-3.42404443695473	2.22161589264829	0.136090556384105
AC012560.1	-0.300197109989194	-3.39891390451279	0.0397596201898267	0.841951311502809
KCNMA1-AS2	-2.75443241271612	-3.39123622338518	6.11174594544985	0.0134286410728378
GPR50	3.75330749080592	-3.37411112120362	2.80610245024633	0.093906272809431
AC129492.5	-0.41402263356097	-3.40091858215219	0.0771548639914457	0.781190730545354
HSPE1P8	3.30743038216908	-3.41471469917473	2.30326540697016	0.129102332204915
AL451074.2	0.48250434841428	-3.40486196684264	0.0873329568176047	0.767595530913615
AC008738.4	3.42332923332688	-3.39400032958986	2.43152774587308	0.118916952354454
AC025431.1	2.78433891046494	-3.42118451638875	1.76278412653954	0.184277627284664
AC092757.1	0.0332405520366804	-3.44172409018183	0.000445511190903858	0.983160192444468
H2AC10P	3.59218562209967	-3.39406688007234	2.62110662137162	0.105450876562175
G2E3-AS1	4.04604338795398	-3.32284838365247	3.15610526804367	0.0756434500737575
AL353600.1	-0.400308880798875	-3.41764718067921	0.0718834141400819	0.788614014130113
AL121990.1	3.65687975014733	-3.41401469723861	2.69809932204318	0.100467954142345
AC084024.1	-0.530414192318085	-3.39499587747915	0.128833678087119	0.719644399474118
AC073657.2	0.432195122362477	-3.38652969594241	0.0702762551954095	0.790934976933111
AC105020.2	3.5152470457866	-3.41449293521444	2.53546204489852	0.111314297831695
AL512598.2	-1.17600760524632	-3.40987782455639	0.764437175718506	0.38194347713363
AC011455.1	3.73250127100048	-3.39577028896213	2.78410945911209	0.0952036022543081
AL355073.1	3.6143442983709	-3.37176116625997	2.64579898344731	0.103823946182212
C18orf63	2.92261688252897	-3.41915450019155	1.90484134707653	0.167537417877469
AC019185.1	3.65513492129771	-3.40811972963553	2.69507502788569	0.100658750679416
AC010494.1	2.38137933779906	-3.41811629841475	1.38716243757814	0.238884881033253
AL158212.4	-0.0571295776302082	-3.39833419404497	0.00137778555696855	0.970390494316444
AC093675.2	2.9171209475096	-3.40200212391681	1.89343359450871	0.168815154061709
AC023906.2	3.56208958133059	-3.39995930054603	2.58711967941559	0.107736095399371
SSX6P	3.47461051488183	-3.39187289180743	2.48857352188799	0.114675619894989
FAR1-IT1	0.156711536543718	-3.37449448129426	0.00939788128430052	0.922771922535686
AC120498.5	3.87049588606361	-3.40458737726433	2.948422004888	0.0859614557077455
MED15P8	3.86559745681128	-3.40667498464787	2.9426369373958	0.0862697911996846
LINC01749	3.80180587302979	-3.4345637988715	2.86826613716788	0.0903421501966124
DYNLT3P2	-1.91264004365988	-3.40728342788596	2.39345227572526	0.121844287218874
MRAP-AS1	-1.3390194582772	-3.38845672629096	1.01783109574239	0.313034032328381
AC010332.2	-0.00225694303483928	-3.3841396913364	3.33039304223348e-06	0.998543912191264
RPL21P13	3.57276750701954	-3.38158490572409	2.59792528449178	0.107003709526525
AC008115.1	3.47940140311848	-3.40907250330997	2.49464385700415	0.114234214900136
LINC01280	1.34982461586676	-3.4153334146877	0.559111415267921	0.454618488542169
AC068473.3	3.4945773919734	-3.47238104935971	2.51634581033622	0.112671406652283
RNU6-646P	-1.64189464103007	-3.40985851745121	1.68474710593738	0.194294866126668
RNA5SP434	0.559386677613522	-3.39627675020466	0.105838241041901	0.744932918912218
AL049695.1	3.85748352792177	-3.35429926191319	2.92919704711014	0.0869907480731894
CALHM6-AS1	-0.974984232199385	-3.39670034768737	0.465999967931523	0.494833148954668
AC093770.1	3.3077977413815	-3.42261147768543	2.30393777763959	0.129046473042948
RNU6-298P	3.47664679548658	-3.38582137134482	2.48954021359035	0.114605201061694
AC008635.1	-1.13982753870906	-3.38659636874037	0.714725409187672	0.397879539843162
RPSAP22	-0.457431062547403	-3.38704947340927	0.0986278010865007	0.753482581884295
MIR4290HG	-1.52838129747501	-3.40049824766699	1.39477189595542	0.237600890757784
AC112907.1	0.453787773265496	-3.40392972012335	0.0772969573483806	0.780994470011363
AL133464.1	3.32039725566331	-3.41204825531281	2.31715128384266	0.127954166551302
AC008277.1	-1.11393578992088	-3.38487385093005	0.680448901534362	0.409432189360327
AL022310.1	-2.92184302521467	-3.40466824964007	7.07085583332683	0.00783478227000995
WWOX-AS1	1.03266655188575	-3.43493304650663	0.340648830003047	0.559454944183136
LINC02270	0.470283747612045	-3.40430739401328	0.083085829705297	0.773158342186714
LIF-AS1	3.36558837664445	-3.40631905893382	2.36669404876108	0.123949294494793
AC093155.2	0.364534485106522	-3.39673710449577	0.0505513816124861	0.822106591362088
HADHBP1	0.276224063811854	-3.3928182913403	0.0293076404717283	0.864070639942547
RN7SL5P	3.34631707840216	-3.42610392770349	2.34559914396303	0.125637248306408
RPL34P21	3.65304235198054	-3.40127445781529	2.69071388157367	0.100934583945213
RN7SL569P	3.43445234440032	-3.40039642508425	2.44271052692623	0.118072044928279
MAD2L1P1	0.138891035460915	-3.43703698084523	0.00769757203232757	0.93008665855903
OR52N1	2.52895210539294	-3.39443114062626	1.52017762660741	0.217592615026112
RPL22P18	1.22513857343929	-3.40876615151256	0.467381572915187	0.494194240107004
AC016746.1	3.05293437633754	-3.38536317565499	2.02885855214812	0.154336483523133
AC022400.2	-0.569858505146569	-3.39126427651636	0.151398978944712	0.697202012890592
PDCD5P1	0.953076409290108	-3.40925913719342	0.292835094847923	0.588409436810739
HCG17	0.425258036392773	-3.38441602210154	0.0679553883039148	0.794337329265913
NDUFS5P1	3.63634173166752	-3.40062158725849	2.67303267345575	0.102061378012026
AC079768.2	3.14833067325827	-3.41109176272299	2.13131977201823	0.144316451961338
RNU6-554P	-0.428234713013485	-3.4063908871595	0.0855386492434036	0.769927361661952
HNRNPA1P52	-0.486573468976367	-3.40603765662606	0.111858770676534	0.738037794844043
AL445213.1	0.537263859139215	-3.3977864609588	0.107144561615669	0.743418728672002
RNU6-171P	3.54961079007421	-3.41206413802931	2.57312261837637	0.108692986811638
AC113382.2	1.08322445501228	-3.42548795706393	0.372290201803274	0.541758550867474
C10orf71	-3.95932810712118	-3.41588160219351	13.9869653126093	0.000184082385244602
AC138305.3	3.61676906822517	-3.43376774199767	2.65160593895765	0.103445343332605
AC007040.3	3.58977990394839	-3.43075632081597	2.61976977301724	0.105539752530215
AL365229.1	3.78206274023253	-3.40724939729996	2.84246063995016	0.091803531522173
SNORD13D	0.262904447493898	-3.38166051331823	0.0263854409163429	0.870962555313677
AL513175.2	3.6285774489912	-3.4003972545057	2.66333324778936	0.102685343598066
Z93022.1	2.13348250387429	-3.45094693498276	1.18407255367794	0.276528461400788
AL391832.1	3.25323549322405	-3.42795798761962	2.24413912458134	0.134121533033952
ACTE1P	3.75944825292019	-3.39722190581554	2.81580620932607	0.0933399903752502
SPECC1P1	-1.21346954042521	-3.37509639381083	0.833759373853212	0.361187714611912
AC084757.2	0.696039606305209	-3.41330617925535	0.16103328093962	0.688206976624824
AC013480.1	-1.67868093017426	-3.38832509917582	1.77251112236505	0.183071612957915
AC073048.1	-2.13870405659675	-3.38741503833783	3.20860302261214	0.0732520011230347
AC108025.1	0.607082808055822	-3.3927633003696	0.135471045229892	0.712825577039079
AC010745.1	2.57915381436106	-3.38635538056871	1.56639411503899	0.210731449300317
AL139240.1	-0.00778980331997509	-3.37570856910254	3.32640999403111e-05	0.99539822328582
RPS26P38	3.87007644459624	-3.40388047115089	2.94740581161803	0.0860155308436773
YWHAZP6	-0.83423992987539	-3.39149299988043	0.35643231467828	0.550494344068752
STPG2-AS1	3.46081213587647	-3.4082269209589	2.47324625402797	0.115798540415641
CTF2P	0.356650213917959	-3.41643585168178	0.0485309053272545	0.8256396140724
FRG2JP	3.81723939977266	-3.42720474308626	2.88577923469975	0.0893647628653402
AC105114.2	3.53265044138371	-3.43058168233439	2.55536378583314	0.109920510058278
RPL29P30	2.97530252363426	-3.41169823824448	1.95347053621168	0.162213357770161
IGBP1-AS2	-1.41485649596411	-3.39956433576522	1.12909285819625	0.287968916588584
AC004053.1	3.21631476568503	-3.39497447433096	2.20336506612652	0.137709827193454
AC097658.2	-0.341210823210099	-3.39441472401073	0.0538232353958392	0.816539293691893
AC025175.2	-0.270978439306838	-3.38976815384452	0.0327548811732896	0.856380844049816
MRPL15P1	3.53484547997008	-3.42308638505929	2.55832934338434	0.109714469840109
AL359834.1	3.24568897559068	-3.40770534976075	2.23639788339422	0.134794669593028
AC116914.1	3.52387461563371	-3.40328293983074	2.54292267560442	0.110789538995958
HERC2P6	3.41689256910248	-3.40070597825086	2.42405626838131	0.119485180933532
OR2AE1	3.45266597081613	-3.38774497630648	2.46245628514228	0.116596323613969
NAIPP3	0.401414388450572	-3.43249662905157	0.0613620851498524	0.804355918648274
AL512343.1	3.74867253580884	-3.4091052177223	2.80356646367839	0.0940548805376153
RNU6-1061P	-0.806761869504291	-3.41908455936443	0.322579231811275	0.570061728440536
AP001160.2	1.0999831142796	-3.40657696676877	0.382630598348108	0.536198736263503
AC093801.1	3.59222998774508	-3.41981337334475	2.62207951875614	0.105386248256732
PLCXD2-AS1	-3.35630648652902	-3.38231210064735	10.2386770436849	0.00137526187266325
AC018695.7	3.79973281475973	-3.39063885169807	2.86256273939398	0.0906629495389966
RN7SL753P	-0.802056439726988	-3.39203135979755	0.319662509343132	0.571810535080116
AC243967.3	3.88002710529728	-3.39927391495948	2.95898272945811	0.0854016554211622
H2AC4	3.43267693538095	-3.37917419294606	2.43980407275055	0.11829099977855
C12orf40	2.76514604874731	-3.38904289050044	1.74267952060006	0.186799671615459
LINC02843	-1.31452744747835	-3.40440138088171	0.993532764492656	0.31888046617823
RPL12P15	-1.46068422915293	-3.38792493877048	1.27827256581937	0.258220469660546
MIR2116	1.12087478490094	-3.41987640971341	0.396688731482044	0.528804307643957
MIR93	3.42958504007611	-3.39717490619828	2.43753944397521	0.118461914559506
RPS3AP27	0.344391265679226	-3.3853642693606	0.0449189946618489	0.832153050506939
AC005703.3	-2.60645916441568	-3.41117709328411	5.14854609263797	0.0232658456598876
LINC01674	3.90734291448747	-3.38582898102351	2.99041146938195	0.0837588830878685
AC027243.2	3.6483970377126	-3.38440473903873	2.6846607910267	0.101318798959474
PROS2P	0.502297503168079	-3.41432875856365	0.0943787513507601	0.758682584015431
ILF2P1	-1.15157257366323	-3.43301647333897	0.696144554787551	0.404082220130744
AL353747.3	3.79397590512367	-3.40141060782126	2.8561177160673	0.091026951890375
AL583827.1	0.308090161036481	-3.42463558861407	0.0365977957374071	0.848286249414154
TECRL	3.5604763301155	-3.44459751661641	2.58782652123932	0.10768801902116
RNU6-1176P	-1.60619872387143	-3.4149179428154	1.56183096180742	0.211397333527231
AC006270.1	3.08965050576262	-3.45195114699649	2.07261924736304	0.149963779395131
AC098976.1	3.66708802102481	-3.41095601838488	2.70825237397275	0.0998303026951723
AC120042.1	3.31514984138271	-3.41925442654548	2.31155922081017	0.128415177879622
AC130895.1	-0.638534212797679	-3.40161203520935	0.197865277542007	0.656449478145583
CIAPIN1P	-0.130312345139092	-3.4251431977088	0.00678064473663653	0.934372633198864
KRT18P57	-1.66100865184796	-3.39282426118223	1.65388267750699	0.198431300708371
AC006195.1	-1.67333829856681	-3.42191331378409	1.71072379108454	0.190891489235375
MIR744	-0.297939025171295	-3.421736948786	0.0389672791026925	0.84351350076733
FTLP15	3.68620334582968	-3.38911627928959	2.72799065722621	0.0986032698274205
TPTE2P6	3.28255556493627	-3.41542418873455	2.27592298187073	0.131396879686457
TCERG1L-AS1	3.61018866225063	-3.4343988786222	2.64355445378672	0.103970691723904
MIR6895	0.344922548732812	-3.41624103205453	0.0453526703024068	0.831356864508405
AC025614.2	2.99248467072039	-3.4028874614978	1.97003627445845	0.160444011688621
TMED7-TICAM2	-1.13341090040196	-3.39768329291151	0.673017111717982	0.412001678134896
AL035693.1	3.2630582445155	-3.41851904593251	2.25602493440485	0.133095309077692
AC074029.1	3.86704957937596	-3.39725460835766	2.94276029046915	0.0862632041905891
AC089987.1	-1.56213696494942	-3.41731025336806	1.46560383012202	0.226040593201696
OR2AT1P	3.70883713196831	-3.41532056419386	2.75695610989047	0.0968323180976349
RN7SL825P	-1.02798225664827	-3.41761845960376	0.569805141949466	0.450336358164794
GUCA1C	2.25816533042298	-3.42875074450578	1.27472374348288	0.258882375826711
UQCRBP3	-1.98615063778651	-3.42797996703008	2.57990796120642	0.108227954878058
AL031593.1	3.77230757691323	-3.38288528353327	2.82939885300229	0.0925529979983915
AL031681.1	3.67551421688227	-3.43194820932604	2.71983606868895	0.0991081936309652
AL359555.2	-2.65943689799137	-3.40549735322156	5.5727484870852	0.0182421048587106
AC114488.2	-0.93316076022461	-3.39905728440912	0.453017703393343	0.500905367950196
KRT8P29	-0.831516731885542	-3.40736577889762	0.345786502895933	0.556508034771371
AL157832.2	3.23770360586821	-3.40770706859533	2.22694588991081	0.135621693235453
AC068724.4	1.22966596870951	-3.41082368928526	0.470622343512346	0.492701000692801
AL161717.1	-1.00692621800569	-3.4316970827332	0.53285574857496	0.465408711833062
AC008507.2	-0.136817370270946	-3.40528096693539	0.00815282354897562	0.928054392742464
AC093248.1	3.1885885329495	-3.44924421778692	2.17680534762192	0.140105018293133
SEPTIN9-DT	3.4305932215205	-3.40320501599716	2.43849315274517	0.118389903527195
AL132655.1	1.22459907465938	-3.43760481331422	0.467985967244019	0.493915179786927
PHKA1-AS1	3.23165690578678	-3.42628896163531	2.22326955044051	0.135944895431812
YRDCP1	2.97083519911139	-3.41076756763542	1.9467011971194	0.162942772091177
AL157396.1	1.10104931806008	-3.43792279551677	0.38460902137227	0.53514682961947
AC008567.1	3.78370662948909	-3.40274733898599	2.84445279175989	0.0916898053447313
SLCO1B3-SLCO1B7	2.84349653306767	-3.41811720828109	1.81960293096773	0.177360548233075
AC097521.1	0.447233091512308	-3.40115212400321	0.0752235169385784	0.783877860167035
PP2672	1.15256146253378	-3.41172500400694	0.417183305106164	0.518345876856322
AC067852.4	-1.21520983410441	-3.39514114474218	0.805953654234557	0.369319264718828
ART1	-2.69736448135781	-3.41142399756497	5.73120093048004	0.0166660816025764
RN7SL794P	3.49743191414005	-3.41067979600954	2.5143588339124	0.112813509110662
AC004253.2	3.48864802620558	-3.42966214056654	2.50573187547145	0.113432776668912
AP003469.3	3.6463586991256	-3.40450186724147	2.68405202800049	0.101357528082208
TDGP1	1.33027768234754	-3.39389567144081	0.543048187190898	0.461172197072045
AL365223.1	3.55773348150913	-3.42574606849641	2.58355148830211	0.107979148603272
AC010328.2	3.35211626321917	-3.42026870208951	2.3527089849361	0.125065503238714
AC091982.2	3.84376804969235	-3.38032108688161	2.91389394270109	0.087819605615708
AL389915.1	3.6284550803149	-3.42883329695582	2.6642273556737	0.102627651244862
RPS26P39	-0.232432654679051	-3.38633836514587	0.0240494137030964	0.876759247251227
NCOA4P4	0.238702933299858	-3.4208332865461	0.0220689829025176	0.881903734894224
AC073592.2	3.32450770157061	-3.41672428624246	2.32245045977396	0.12751900050843
AC114802.1	-0.281077011434834	-3.41717432583471	0.0332039482331083	0.855410465970578
PA2G4P1	-0.995989121002075	-3.41925499454992	0.507558362571906	0.476197736761078
AL590556.2	3.34447654267111	-3.38581782017749	2.34229850816826	0.125903659032302
LINC01147	-0.0647339142695949	-3.40755717600456	0.001827204596907	0.965904158797207
MIR4668	0.953751681802761	-3.40742872009032	0.292559130173935	0.58858522754618
MIR544B	-0.394035124174434	-3.40546043631843	0.0701982115776545	0.791048402760731
RN7SL589P	2.85931436325368	-3.41074707977994	1.83681708449097	0.175324463028922
AL035446.2	-1.56287334064711	-3.42692490503318	1.48738361883038	0.222622850278198
LINC02877	3.63502539552538	-3.41176948227984	2.66976028099918	0.102271426715297
AP004247.2	3.67295973220507	-3.4011773607829	2.71402799248315	0.0994695444284673
TUB-AS1	1.58048335138523	-3.46181568647584	0.766129100443081	0.381417216333473
AC026120.1	0.214556935122575	-3.42226597532051	0.0179647530010385	0.893376751281128
AC073575.1	0.207036187519767	-3.40052756994781	0.0165619814076763	0.897600288134502
AC138894.3	1.23599870889073	-3.39569266099393	0.473337993003781	0.491455530500594
ISCA2P1	-1.20831463107532	-3.43097033316157	0.80982565196819	0.368171801758547
AC008781.1	3.31976874320511	-3.44955697321937	2.31972241049719	0.127742820660163
MME-AS1	2.99617346179817	-3.42584036174322	1.97543146841978	0.15987252051541
AC003973.1	3.383929605735	-3.41307286064689	2.38666340296278	0.122374572480051
AC036111.1	1.87371167068027	-3.39957422905239	0.980445350977305	0.322088880913307
AC010493.1	-2.27086548155016	-3.42714089553662	3.58132337317252	0.0584325840963468
AC010197.1	3.27892861133956	-3.47447407766946	2.28030247186575	0.131026318166494
AC096920.1	-0.118782864680354	-3.43832697416597	0.00563650720468445	0.940153705691059
LINC00347	1.05546191691212	-3.43671475685563	0.354464612021189	0.551596637187417
AC112493.1	0.374328818183492	-3.41389925971599	0.0529915967198633	0.81793710998701
AL445220.1	-0.451150170602562	-3.4185070491474	0.0928582689457329	0.760574428419389
TFAMP1	-1.95046884114714	-3.40222726475275	2.53589208082175	0.111283976200954
AC069335.1	3.34194701887766	-3.42564447192974	2.33969061809736	0.126114598918592
AL136099.1	-2.18208229681807	-3.41864063327687	3.29851702830028	0.0693424595227171
GUSBP4	-0.960977484181861	-3.43249621757495	0.468729777028891	0.493572111583166
HMGN2P47	2.62803204665728	-3.43155455830344	1.61199920892226	0.204211002509738
ARPC3P2	1.00113912381105	-3.4323591386613	0.320391604666725	0.571372399901258
ATP5MFP5	3.46142265006379	-3.43841034690132	2.47426342570081	0.11572364470138
AC090227.3	3.43231312184782	-3.42167705925846	2.44059846940107	0.118231110141806
LINC01766	3.80060231696257	-3.43312345187434	2.86564952108195	0.0904891739486443
SPDYE4	-1.151767640058	-3.41928595394588	0.730091332945356	0.392853585533023
DMRTC1B	-1.19451892143321	-3.4084756757081	0.791790976495584	0.373559122402216
AC002056.2	0.986895246215806	-3.42788367373793	0.312416610197928	0.576201029031806
STRADBP1	3.38086331816636	-3.41628403124599	2.38316571604739	0.122648778572657
AC004828.1	-1.05976923952721	-3.44369404015163	0.594825684462315	0.440559100053391
AL589666.2	-1.53335109208531	-3.44918442057962	1.37527845241777	0.240907038761374
AL445985.2	3.77688473869381	-3.40950759265253	2.83593515907506	0.0921771266158355
RHBDF1P1	3.32614713278701	-3.42378158173247	2.32169983801268	0.127580540987918
GSX2	3.73964622037823	-3.4519329702433	2.7950962589437	0.0945530882175425
GMCL1P2	3.35114488408485	-3.44233145989208	2.35172368550769	0.12514456425434
HNRNPA3P2	3.65854924489817	-3.41622854892935	2.69844170449551	0.100446378843288
AL121944.1	-1.34790668307702	-3.43384056391533	1.01230844926055	0.314350440511046
AL161663.1	-0.735197291362447	-3.39417337193102	0.272682924459971	0.601537695700108
AC079331.3	-0.689652506196375	-3.42881038530127	0.223005900075243	0.636759056408786
PCBP2P1	-0.82569666179742	-3.40638501984143	0.349483996404004	0.554405372605652
AL162573.1	3.85505712287689	-3.40871364095413	2.92874717840719	0.0870149929519582
LINC01890	3.61204920603537	-3.42850960243246	2.64484815508202	0.103886082868483
AC008250.2	0.302714586671495	-3.43436855943397	0.0316202868762616	0.858863601305789
AC093903.1	3.49842853420911	-3.43500063176273	2.51689197861674	0.11263238092842
FLJ42969	3.52996661257769	-3.44581550571836	2.55310163388901	0.110077965281943
TGM6	3.76777223482161	-3.43826114074251	2.82725005785721	0.0926769283429183
AL096711.1	-0.103516807999663	-3.39242786313084	0.00475112119720222	0.945046630412503
AC091646.1	3.80939461917494	-3.40994242295824	2.87443855432859	0.0899963571889306
TPT1P8	0.435615097867809	-3.41907940501483	0.0716715288910024	0.78891840425272
AC010275.1	3.84408643461104	-3.35307730649456	2.91158545222702	0.0879453805141951
AC010406.1	3.50982192098867	-3.44018078353212	2.52948464678533	0.111736704311231
EIF4EBP1P1	1.14205486481294	-3.42282926400613	0.409488787751101	0.522229090580788
AC016710.1	3.97666997327997	-3.35298382043212	3.07179050046935	0.0796616877188047
PTCHD3	1.15784469522433	-3.38986934771364	0.419344050617241	0.517264531822749
AC003092.1	3.00372868735767	-3.43587042144667	1.982596421153	0.159117146231976
AL450267.2	3.42892814099707	-3.41790191839404	2.43779796128273	0.118442390086669
MIR6740	-0.733677887673135	-3.4247181151955	0.263929846352632	0.607433061398243
AC093821.1	0.221473703961103	-3.43520685663986	0.0188464950588667	0.890807472926679
KRT8P34	3.75438071769285	-3.4191870194735	2.8100442316905	0.0936757928589074
ZSCAN5B	-1.77286828133542	-3.42607877463557	1.91393114418415	0.166527233894707
WBP11P1	0.212827133588747	-3.39693144316679	0.0173344895162728	0.895252823119906
AP001153.1	-6.46923926815652	-3.39919886518546	54.74253137086	1.37400367297784e-13
SF3A3P2	-0.163042418448471	-3.43651152637918	0.0114264102895874	0.914872765024725
AL161652.1	-2.98907497959771	-3.40771210037401	7.47562125533695	0.00625399818087701
AL138733.2	-0.00234654621944571	-3.42306653208457	2.16900953375898e-06	0.998824911340665
AL020993.1	-1.14341516949761	-3.41010442549921	0.720002184718147	0.396143192525921
ENPP7P2	3.10094815978813	-3.44312548433454	2.08191542613501	0.149053035004875
AL356489.4	-0.456110606732604	-3.40853028349472	0.0980623624028354	0.754167382868955
ATG12P1	-1.13959425414403	-3.44728289508237	0.697291089064926	0.403695427353188
LINC01259	3.3568532010093	-3.40685195875885	2.35524553399804	0.124862224197524
AC090282.1	3.89600141125177	-3.390312315806	2.97667390162832	0.0844727009918646
AL031320.1	3.41485136965701	-3.41989952205231	2.42059023880002	0.119749802720219
AC073323.1	2.34164245550816	-3.40931004786326	1.35035039770035	0.245216869156347
AC005786.1	3.57771227490973	-3.43026749226953	2.6059818474736	0.106461204566903
AC024475.1	-1.22557583607669	-3.4213852081906	0.837298073123321	0.360170668348155
AJ003147.1	3.81888690654002	-3.42492697919548	2.88675014378602	0.0893109140506661
METTL15P3	3.03104563864346	-3.41705787845211	2.0095963549288	0.15630690065806
SRP68P3	-0.0156668974814568	-3.42140585685581	0.000101769205244295	0.991951019287431
RPL31P30	0.540725751134933	-3.42262009226878	0.0988020815586879	0.753271946312514
CCDC54	0.157436794376717	-3.42210284017519	0.00968045885103663	0.921623152674235
MIR3138	-2.34465702983558	-3.4102748903527	3.73570697375201	0.0532611230155711
SUMO1P2	3.41388274103442	-3.42387809825277	2.42072498620713	0.119739503017771
AC073530.1	-0.0305888845350874	-3.44376029985873	0.000328547509155896	0.985538432452469
AL035541.1	3.62359910410162	-3.42146935827501	2.65871414111214	0.102983957446035
AC092865.1	1.05242728920708	-3.42319574828598	0.351422507760383	0.553308985445939
AL033381.2	2.40281068057008	-3.45376690584374	1.40868412401082	0.235274958991518
ADAM20P3	3.79309251106087	-3.4360033305617	2.85675593438582	0.0909908358900876
AC021979.3	3.40081199343337	-3.41500762887832	2.40545419970216	0.120913025660399
AC104009.1	1.34978059118822	-3.40653936798424	0.557851096285418	0.455127366548118
AC012651.1	-2.08973919377569	-3.42304757666788	2.85248668136528	0.0912327241209716
CDK8P2	0.393955256609162	-3.40401117422942	0.0586320045989126	0.808671324724378
AL031290.1	3.78467707818217	-3.43902510892045	2.84663007542282	0.0915656855078927
AC060764.1	3.56491788894315	-3.43511548502095	2.59081450259387	0.107485049266105
PRKCA-AS1	-1.67630198127918	-3.4315766862143	1.72004394584515	0.189687388264898
RAP1BP1	-2.73145063596583	-3.4416882832773	5.76729036687217	0.0163271903340832
AC025259.2	2.25270018370188	-3.42426324519227	1.27719953114275	0.258420385136107
MTCO1P11	-2.17470640727927	-3.43555056067943	3.27366423282314	0.0704002150425798
PGAM1P6	-0.915458845300111	-3.42092607145575	0.42284932375577	0.515518700446456
RNA5SP312	0.874567822300559	-3.4157541855154	0.247618439505835	0.618757022058098
AL929601.3	3.76637442330076	-3.42868573392355	2.82450463805466	0.092835531115582
AC098850.1	3.74407096577014	-3.42030698751104	2.79754912092207	0.0944085189988296
AC010157.2	3.88719409392462	-3.39324155397652	2.96572109663499	0.085046531209186
BNIP3P29	-1.03356064585453	-3.41933202766099	0.549076096560583	0.458695446462829
IFITM3P8	3.37071582285822	-3.43570332325018	2.37350289868367	0.123409857426175
AC060834.2	3.33698798731162	-3.4709278040568	2.33638372073054	0.126382643402882
MMP26	3.61079170355847	-3.41042343895208	2.64197981314966	0.104073776018987
AC006972.1	-2.2886947830974	-3.41943332097109	3.73183699424388	0.0533846513736365
AC016769.2	3.60028863072353	-3.43055673104784	2.63180994806889	0.10474225141207
PATE4	0.246910631264798	-3.43003144808532	0.0236418125022979	0.877799807651288
AC004022.1	3.22476653968753	-3.43150007058679	2.21376858015135	0.136784166350117
AP003400.1	3.36206900909502	-3.43814532567014	2.36331566689418	0.12421792085521
MYLK-AS2	-2.38677426347897	-3.41553586055134	4.08456726731821	0.04327653144655
KCNE2	3.24760135024547	-3.44729726050794	2.23989106157975	0.134490455039087
JTBP1	3.17089445708154	-3.44479644089423	2.15706274982778	0.141915742402831
AC026408.1	-0.570051205168411	-3.43221117491845	0.155277667905096	0.693542002563697
AL161733.1	3.4603099948545	-3.42113578402046	2.47189437509941	0.115898163902102
AL133259.1	2.98229103415689	-3.42360856593723	1.95987917120996	0.161526241477435
ABBA01000935.2	3.61422977736364	-3.41550923465555	2.64659284101512	0.103772098717721
ODF4	3.61714074052712	-3.44341329124187	2.65058132633314	0.103512036228834
AL136372.2	3.47212869181082	-3.42631276701947	2.48352537644442	0.115044129259577
RPL21P34	0.280677420602566	-3.43762850484974	0.0304768151061339	0.861412728667635
AC119800.1	-1.74369065106505	-3.43899416479145	1.84205142876928	0.174710697477046
AC026150.2	-2.11670215097279	-3.42941601517257	3.07170793733549	0.0796657333052822
AC022296.3	-0.177014534851461	-3.41321897314112	0.0137382482148496	0.906693425958629
AC092573.1	3.76315068291687	-3.40280572106202	2.81889452559398	0.0931605452618697
DLX2-DT	3.7186265091006	-3.44735290303963	2.76945660821637	0.0960787724052623
AL049629.2	2.80484418700072	-3.44635766191196	1.78671784566841	0.181326572698458
AC008758.5	3.7120496570595	-3.43891580195479	2.76126167679938	0.0965720485951437
AC007598.3	-0.509613043100946	-3.46065276303481	0.118075839126092	0.731130839910043
AL121949.3	2.55069258113988	-3.44278878234238	1.53842018740281	0.214853110348026
AC022217.2	3.17105827619378	-3.44851680803922	2.155581604481	0.142052644951629
AC027018.1	-1.17953593566034	-3.43528268846135	0.753628489408094	0.385329855535796
AC116424.1	0.382333542781426	-3.4417166057745	0.055803020876759	0.813256816178728
SCHLAP1	2.81194247126234	-3.43026439761546	1.78737826914524	0.181245921299658
AP003385.2	-5.73615881251395	-3.40834761427407	41.9384136279374	9.41938684771961e-11
LRRC53	-1.41663347433041	-3.43669616419325	1.09018652687168	0.296429884245104
AC092807.1	-1.99492166713626	-3.43217822401851	2.60460397270771	0.106553772248199
AC078880.5	3.20683390939087	-3.44332783721162	2.19368999857259	0.138576978736553
AL137182.1	3.68103806223652	-3.41964728376811	2.72328643105561	0.0988942071599915
STK25P1	-0.682048566836056	-3.46173959139905	0.21503078966856	0.642852575929221
AC068134.2	3.76854801326213	-3.44604215917884	2.82804748707423	0.0926309161052652
AC097478.3	3.71164446032834	-3.42060570864784	2.75916875987221	0.0966984690958851
AL357146.1	3.31923471720757	-3.47081909588141	2.32016210188044	0.127706717071304
AL139275.2	2.46796209835008	-3.48921366365561	1.47751703406234	0.224163409789905
AL136040.2	0.404091288773058	-3.43233010441373	0.0618321161160793	0.803623293900982
AC092139.2	-0.751956100349387	-3.42135587074153	0.279778482665087	0.596846443779111
AC110809.1	3.81778615076495	-3.4244113831498	2.88488153125407	0.0894145828579856
AC108156.1	-3.72563348012312	-3.41838160114614	13.3724817868811	0.000255343242686489
RNU6-1110P	3.50409670322941	-3.39594921222837	2.51962009399122	0.112437669885429
AL135784.1	3.17421352838297	-3.42924227380791	2.15706073249461	0.141915928764418
AL137857.1	-1.60539367758776	-3.46323632253087	1.5270616552794	0.216553974111224
PDSS1P1	-2.79997607077269	-3.41202157096632	6.28204585307453	0.012196721606538
CCL1	3.75549419550796	-3.40578517722702	2.81001004102562	0.0936777893745418
RN7SKP95	3.60407125633244	-3.41893788821125	2.63539803354163	0.104505867510095
NMD3P1	0.200661086988276	-3.41855650327456	0.0155577397031479	0.900736776919639
RPSAP33	3.52616566455931	-3.43762267105425	2.54669845713639	0.110524999363449
AC096675.1	3.46057647659118	-3.43172912593147	2.47123494808854	0.115946793129204
RPL24P7	3.56156751412164	-3.44221365732761	2.5873657682189	0.107719354811126
AC011595.2	3.4741985790327	-3.43152262568451	2.48779454737509	0.114732399160828
AC145285.4	-0.970953914911111	-3.44784563597005	0.492925065909454	0.482625392959525
AC009053.4	-2.1796545218506	-3.44932143252739	3.24923374118566	0.0714568560125297
AC011773.1	3.71748069770053	-3.40902195733188	2.76589459036853	0.0962928422853103
AL162574.1	0.305724263314648	-3.42750003341341	0.0358808052921944	0.849761853027743
MIR6859-1	-0.212238873257095	-3.42279234829282	0.0198376564747065	0.887991432106528
AC012370.1	-1.8315654379031	-3.41826718819601	2.06206406631526	0.151005505226607
AL513128.2	3.6543371881459	-3.43519513182978	2.69452709578387	0.100693360937967
RPL23AP20	3.7737565106769	-3.42583534512735	2.83284103400831	0.0923548476400379
LINC02634	-3.08061969132004	-3.44064984035193	8.05207479266342	0.00454515710855131
AC016831.3	-1.92702097369276	-3.41690713511267	2.4401890971419	0.118261968566044
AL451123.2	1.05687813803735	-3.42713416359591	0.354680717295693	0.551475374179205
AL391497.1	-1.43084416385924	-3.42594465654644	1.18150433700823	0.277049955125128
AC007262.1	1.28758281907099	-3.45066691059584	0.512674266140124	0.473983472724931
SNORA46	3.71708767771126	-3.42346867059156	2.76531826650243	0.0963275269643454
HNRNPKP5	-0.532161743157746	-3.41465867925197	0.130753268688686	0.717652299173868
LINC02335	3.78720718889122	-3.42766387098702	2.84840720696205	0.0914645122894869
AL844892.1	3.65094856742973	-3.42613736473766	2.68830895385315	0.101087043789041
CCAT2	3.41084900249967	-3.42529995593668	2.41530424884222	0.120154623420818
PRMT1P1	1.03145777827934	-3.41248681706687	0.338049884034831	0.560957034447365
AC142381.4	3.65133209423986	-3.45638492168079	2.69182936884994	0.100863953210395
AC026780.1	3.64264007448479	-3.4538053757857	2.68141365943337	0.101525566602986
AC069281.1	3.51269004480483	-3.42367537973807	2.5299760974537	0.111701908344239
AC003044.1	3.13066878330571	-3.42617710742719	2.10996818707406	0.146342359854683
AC015804.1	-1.87531625443595	-3.43911075747241	2.22419500274129	0.135863453974437
AL049781.1	-2.1240463341074	-3.44543884654027	3.09371369415479	0.0785952444817326
AIRN	1.03017898623596	-3.42446236586172	0.337271208721177	0.561408582889208
AL390860.1	3.63204713447216	-3.44740037322635	2.66890089451839	0.102326667474241
AC010776.2	1.28348938386095	-3.43450494115427	0.57254984184015	0.449247452546369
AL023553.1	1.32140698581947	-3.44264335026098	0.537409132924651	0.463508453566561
SNORD13P1	3.31476671521159	-3.4528676668996	2.31235507008261	0.128349455104791
TRBV15	3.31539787057359	-3.43714699444858	2.31266384720794	0.128323965777192
GRAMD4P4	3.79258025214328	-3.43484923632728	2.85530136968151	0.0910731706282547
AC096992.3	-0.142019021808813	-3.45324909666231	0.00858814444801226	0.926163949718068
ZNF885P	3.31463357076447	-3.41857301594555	2.30958220983234	0.128578605516658
MICE	3.35712052472673	-3.45228114601084	2.35663138606762	0.124751317070871
AP000695.3	3.42036388618973	-3.45724966893833	2.42953315187349	0.119068354176556
OR52N5	0.147189846825217	-3.43104239937083	0.00802356721791853	0.928625454698823
AL033381.1	2.34223487102046	-3.43658769282215	1.34470148896418	0.246206549883422
AC022601.1	0.844514359412629	-3.44007386367413	0.23243548916507	0.629723800921254
NRBF2P3	-1.2506205889487	-3.43477307342469	0.87506237076299	0.349557632230424
AC108159.1	3.49725236773463	-3.44353547180425	2.51285297096157	0.112921335324824
HNRNPA1P41	1.24772351575953	-3.4376583652928	0.483168826512468	0.486990463691952
RPS12P17	3.56948628324791	-3.43664977971781	2.59594313982589	0.107137645697894
PES1P2	-2.16895187438668	-3.47385526257037	2.95216015019763	0.0857628524479406
AC116562.2	3.22081181168004	-3.41871706139635	2.20829924914391	0.137269932220467
VKORC1P1	3.77352460391851	-3.44330017393103	2.83339890364397	0.0923227771109038
LMNB1-DT	0.48868367367813	-3.4228992642937	0.0892365019172559	0.765150038310088
TEX19	3.56751502069801	-3.45806712774807	2.59542028257071	0.107173006521081
RN7SL19P	1.04754590481727	-3.41306051477811	0.34810872338447	0.555185693288418
AC079768.1	3.74217494866114	-3.43772700318765	2.79626966184202	0.0944838989975904
KRTAP5-11	-0.996896950309448	-3.41477330379163	0.524499211301659	0.468928731262745
AC026700.1	1.360246744203	-3.42919516684831	0.5659475571873	0.451873757895131
AL031651.1	-0.463623009255528	-3.43350899824211	0.10111458685865	0.750496164067921
AL606537.1	2.84276534283724	-3.44203933092342	1.81929906234321	0.17739673393334
AC009229.4	-0.376093292707351	-3.45862333897892	0.0632398372898848	0.801446639904496
OTOS	3.62390721571365	-3.44511508727781	2.65823787425676	0.103014800922593
BRD7P3	-2.30999204025801	-3.44043097436778	3.60989153620636	0.0574368655197087
AC040169.4	3.3301554321425	-3.44784251201087	2.3286549176678	0.127011584825379
AC096588.1	3.78993635466972	-3.42856356892193	2.85154439027578	0.0912862066468866
MRAP	-2.08287879468251	-3.44334511280103	2.98441529594974	0.0840696453993703
PA2G4P2	3.42725736238488	-3.45057325810664	2.43520515284983	0.118638372738495
FHAD1-AS1	-2.64888646758096	-3.43583782247418	5.17617955030912	0.022898619702452
AP006547.1	-2.19759326097215	-3.44131819244441	3.35466617615801	0.0670147970331319
RCC2P7	2.86672707153305	-3.46357659566663	1.84592032193508	0.174258631561296
AC093824.2	1.88034624992251	-3.46412972013384	0.984455614988285	0.321101256695962
RPL21P116	-0.470535872707832	-3.43143251951743	0.100973824750589	0.750664121288199
AL606748.1	3.696115613842	-3.43868452968225	2.74246734133034	0.097713788350728
HSPD1P21	-0.0210931169029894	-3.42431415142712	0.000196209597760344	0.988824010546559
OR51A4	3.78209300662292	-3.43953213703909	2.8432518911715	0.091758342949969
RN7SKP161	-3.16040781272467	-3.42614942572835	8.6372562193402	0.00329357089218878
AC008897.2	3.45922322432753	-3.44018269217615	2.47182950163092	0.115902946975871
AL109910.2	2.25806836287633	-3.42571451271155	1.28127629539767	0.257661864587809
FAM170A	3.39235848398945	-3.43123785372556	2.39672321538436	0.121589700758844
AL121776.1	-4.37113007411278	-3.45318795430616	20.8353045435846	5.00517802651108e-06
RBM22P4	3.41425968133121	-3.43470644477364	2.4214337825467	0.119685340815602
LINC02327	3.77425775492707	-3.39548643500598	2.8308310224395	0.0924704985965785
HNRNPA1P15	1.05959826871265	-3.42842635186281	0.356282656402854	0.550578036429336
RN7SL449P	-0.986021680412117	-3.42975322617811	0.51049320399806	0.474925429766243
PSMC1P10	3.63009775116519	-3.43747409888695	2.66582581296277	0.102524599064566
AL158817.1	3.07637689494391	-3.4429319706713	2.05586796999555	0.151620831291452
AC115485.1	3.53958281848552	-3.44483541161412	2.56213570876497	0.109450634144659
AC011747.1	2.86084180547557	-3.453475180669	1.83835050652611	0.17514440107033
AL672291.1	3.20635098551481	-3.43256387486847	2.19468133244339	0.138487847081294
AC008549.2	3.58394424530507	-3.44425573445572	2.61307097664877	0.105986338487142
SNX18P7	3.71584269373243	-3.40805933360741	2.76326320511815	0.0964513167865977
MIR6745	0.976117658841058	-3.46007125748265	0.305397823470912	0.580518092240629
AC011477.8	-1.79411265257012	-3.41503826393213	2.04126299357222	0.153082497663241
AC099487.1	3.78305235908354	-3.42000773255398	2.84269714664326	0.0917900220284238
BCLAF1P1	1.17479541910175	-3.42078622359497	0.431732243922923	0.511140184450084
AC106772.2	0.679390173357507	-3.44915368702094	0.2594230354497	0.610516814454007
RNU4ATAC	2.97840502532846	-3.43685292836277	1.95639280552417	0.161899627371076
ZDHHC4P1	0.519652570536978	-3.39481938644236	0.0999012568210844	0.751948161898657
SMARCAL1-AS1	3.71189546741966	-3.44332257631659	2.76095068489717	0.0965908223440189
AC099563.2	3.76582809954322	-3.43195114466415	2.82326078230228	0.092907485693984
RNA5SP38	3.67062788319096	-3.43151887564951	2.71232820669964	0.0995755688707202
RNU6-875P	-0.696270726264866	-3.44299775266933	0.236573549905671	0.626691905108455
LINC02801	3.66883333051909	-3.43889503207359	2.71024429439829	0.0997057216755481
TRBV29OR9-2	2.86176988942044	-3.41678573432701	1.83684180974124	0.175321557977
OSTCP8	3.58381036704158	-3.43944345097906	2.6118141406487	0.106070358090047
AC097641.1	-3.33033847763227	-3.43027924413631	9.70220937237222	0.0018404660018917
BMP2KL	0.343674048834121	-3.44521288807208	0.0452181615349474	0.831603382146953
RNU7-43P	0.451640373342072	-3.444469150969	0.0697344791592869	0.791723770877917
AL354751.2	-0.805675012063019	-3.42270904818513	0.330981084305449	0.565081960376796
LINC01802	1.57036353633095	-3.45441588885642	0.76100855776037	0.38301308128202
AP001046.1	3.38910102124278	-3.45245536307939	2.39543006301984	0.121690279917425
AL353753.1	3.85157019157925	-3.40798262848938	2.9233434138454	0.0873067917965848
AMD1P3	3.55833823511295	-3.45338421381118	2.58437012338626	0.107923332758121
AC010480.1	-1.23360277692413	-3.44351943841413	0.832932505741674	0.361425932790517
LINC00934	3.72769749533735	-3.44499129164011	2.77898258861595	0.095508823312661
LINC02702	3.21942559816543	-3.45754906803549	2.20837698323868	0.137263014638749
AL391834.3	3.34252437581308	-3.45826493881953	2.34154979500113	0.125964178731677
MIR3680-1	3.28607061597737	-3.44569830158628	2.27952228273986	0.131092246819845
LINC00322	3.79809204176001	-3.43107263664349	2.86087905380256	0.0907578881018345
MIR3613	-1.15378198966911	-3.43621293682044	0.733927265663567	0.391613163221797
AL513210.1	3.48678639423116	-3.44234732079411	2.50249560441927	0.113666050835781
CLUHP10	-3.01345876071667	-3.46429022437246	7.53237610100261	0.00605999302970617
AL662890.1	3.65696621784555	-3.43615687843228	2.69580234943788	0.100612829321207
GABARAPL3	0.904202163499165	-3.44574025755011	0.264689658024409	0.606916448275392
CNTN4-AS1	-4.52688629223567	-3.43834589757011	22.4385835650876	2.16971287957006e-06
FAM238B	3.80997873373067	-3.41707699227924	2.87411755912852	0.0900143046353599
AL163153.1	3.4237499189692	-3.45373317849095	2.43259132730059	0.118836307121008
RPS20P12	-0.35774243627682	-3.45287287625068	0.0571320459953171	0.811087664673765
SPDYE13	0.976705313126573	-3.43367122267039	0.304365861957081	0.581158274636347
AC074024.1	-1.52601119311243	-3.44718297242351	1.29329532853613	0.25544155059121
EIF1P5	3.4773276289533	-3.45900161646362	2.49212237577819	0.114417336721342
BCL2L12P1	3.20468977512554	-3.47589718336536	2.19437187559787	0.138515663700083
LAMP5-AS1	0.394285688099832	-3.44906180875084	0.0590357786018956	0.808026473276842
AC016912.1	0.950779258298396	-3.48326135682601	0.292073137879946	0.588895067528774
AC138647.1	3.75251957939017	-3.40322337235827	2.80535866220686	0.0939498319829872
RNU1-124P	0.273154352179669	-3.42961046535763	0.0285291028114614	0.865870891764415
PAWRP1	3.2005345437452	-3.43941383944074	2.18565450816028	0.139301835755666
RNA5SP462	-0.589961986283119	-3.42487206119141	0.167861926971071	0.682019013301476
OR10Q1	3.74553581125478	-3.41693055670686	2.79795162793	0.0943848186216543
OR9A4	-0.497812462254268	-3.44840371143332	0.117135256111013	0.732162547234136
AC093107.2	-0.0121312733606838	-3.44403325685154	7.61417418644328e-05	0.993037808670125
GAPDHP66	3.76243385541063	-3.44698163217582	2.81997137553816	0.0930980636399073
AC105137.1	0.0647913886899572	-3.43423854895886	0.00156214192167425	0.968472666173363
KRT8P22	3.73179128908753	-3.46050721543807	2.78501343592252	0.0951498954730962
LINC02151	-0.120199982372886	-3.41355959075295	0.00641377151644917	0.936168836902072
AC104985.1	3.79975719903983	-3.41184150168976	2.86165568331306	0.0907140826237323
KHDC1L	0.455446979374285	-3.44434394914106	0.0779825470370668	0.780050247979218
AC022400.7	-0.786891010370672	-3.44724146438644	0.307318629254326	0.579330261493631
MRPS36P5	3.82460904943412	-3.40133650626971	2.89034362803822	0.0891119171857456
IGLV3-6	3.67012998449007	-3.41393850077483	2.70915365047881	0.0997739129615585
AC121251.1	3.57486983771023	-3.41410932435422	2.59921667752095	0.106916547220996
LINC02201	1.04863146915308	-3.48864248944233	0.352003177903185	0.552981364226891
AL353616.1	-0.498372481256836	-3.44437197699085	0.113722700036107	0.735945058075349
RPL7AP60	-2.68989477536822	-3.43960085110087	5.559008021422	0.0183858293575938
AC093536.1	0.316739445300777	-3.44097108550185	0.0383981597995913	0.844645791758697
SNX6P1	3.62027837386253	-3.43660253784714	2.65399756806515	0.103289853150177
BNIP3P37	-1.42549929917682	-3.44344124418325	1.19074429806682	0.275179473957617
CD200R1L	3.83019607385136	-3.40078106512171	2.89681650229987	0.0887546797646509
AC008738.1	-0.730090464434872	-3.46386943632596	0.251584534381514	0.615961561464373
LINC00307	3.04926362315946	-3.48174928265306	2.03418089764909	0.153797017556109
AL162730.1	-1.43686890886985	-3.4466503193668	1.1922904530855	0.274868031188976
SPDYE20P	3.04007543168877	-3.47030264325005	2.02029309067956	0.155209180873911
RN7SL213P	-1.75614318403297	-3.43790736930001	1.94016578520254	0.163650534537144
AP000873.3	-1.87614008581301	-3.45109367027399	2.2581648179591	0.132911484563976
BSX	3.67108848849115	-3.45676578221488	2.71357165908306	0.0994979961975329
AC009948.2	-1.84483837466842	-3.42726706223521	2.17531139843465	0.140241126895831
PPY	2.39529383097368	-3.42820590516062	1.39782267445023	0.237088466289044
RNU1-67P	0.914254391421562	-3.44649506592231	0.270715600569474	0.602852144925025
OR1F12	2.77827875911327	-3.47527188536979	1.7595965148714	0.184674850710287
AC068075.2	3.77218213760629	-3.44251108976941	2.83105954564836	0.0924573420264645
AC116456.2	3.35535985534539	-3.43773500565336	2.35525482141544	0.124861480578607
AC022898.1	3.08690243601524	-3.45166996845128	2.06633352255838	0.15058315569184
LINC02574	3.6043405817254	-3.45188451564596	2.63615747115033	0.10445591056061
AC104339.1	3.54919077167313	-3.45853019228835	2.57290496089796	0.108707940204987
AF117829.2	3.75893920075555	-3.44852970344851	2.81597460754865	0.0933301959972251
AC074029.4	0.735092392895389	-3.43854702283609	0.178025784559352	0.673075368341366
EEF1GP1	3.75113797803296	-3.4440891176846	2.80615013660043	0.0939034808571168
AC121342.1	3.77963845491815	-3.43940836283492	2.83972036917118	0.0919602160514718
AL731532.1	3.83770912335701	-3.41358813212051	2.90682608148538	0.0882053046363966
LINC01362	3.31990720098923	-3.45930685062096	2.31875564260741	0.127822243092337
ITCH-IT1	-1.426028388259	-3.43948557573258	1.17062886415322	0.279272063541981
AC092546.1	3.75166936471894	-3.41676154554733	2.80479428431998	0.0939828988530117
AC026748.7	1.07688666396589	-3.45107130104696	0.367966815201953	0.544114619179964
AC008121.3	-1.61791225762194	-3.43926540406753	1.58531238332086	0.207997143996698
AC093765.5	1.48062608336566	-3.47455515269559	0.699812274264595	0.402846779999925
RNU6-1069P	3.6042026560688	-3.41578237719021	2.63263329992193	0.10468795706056
AC011462.3	3.60732024126809	-3.44829297838455	2.63890622297579	0.104275312096812
AC007546.2	3.76263915229044	-3.4096479412292	2.81756280880168	0.0932378779781755
AL096855.2	1.09921577863115	-3.43112987285812	0.381084417788983	0.537023444995336
LINC01709	3.63317649253723	-3.44577529120574	2.66936040030575	0.102297126706255
AC012451.1	3.75698367275441	-3.44952983303403	2.81380988462126	0.0934561858170528
RPS19P7	3.77481700892759	-3.44164045888905	2.83423670241447	0.092274636886361
SCARNA5	3.57402191464987	-3.43831067973179	2.60090682446105	0.106802588782135
AC114689.3	-2.06951775516512	-3.43666004440437	2.9140652365658	0.0878102806768435
LINC00445	3.14973667359011	-3.45505072068276	2.13735686527433	0.143749376218429
AC073130.1	0.971171284681876	-3.47889334388475	0.304057165703668	0.581350050932688
LINC01082	1.98120257371125	-3.44184704159233	1.05813814163094	0.303640216068917
AL606970.4	-1.03786270519408	-3.47018621149337	0.553308860595337	0.456968838528055
AC016769.6	-0.511221857570774	-3.44132032402546	0.124137158641304	0.724590015463393
AL360091.3	0.219439303182728	-3.46791917076534	0.0187580739600648	0.891062319091988
AL357556.5	3.54062149044533	-3.47119414980576	2.56408186502384	0.109316007106783
LINC01675	3.63983724586128	-3.43262467065657	2.67504909491973	0.101932182687952
AL357075.2	2.6806688243945	-3.48809050513257	1.66084640946474	0.197489082102121
AC009268.3	2.6778998979617	-3.47646479129957	1.65863935554661	0.197787135506267
AL158136.1	3.32064855087682	-3.42294928030794	2.31445011127137	0.128176621542603
AL353705.3	3.47199476067288	-3.51796160157647	2.49125219787841	0.114480608251127
RPF2P1	3.63709285491175	-3.45478505642034	2.67374511831058	0.102015710091925
AC005614.1	3.31115361352802	-3.45734450430336	2.30857178862003	0.128662220407068
SUPT4H1P1	0.221793408740751	-3.45583957033234	0.0191193579299238	0.890024847998153
AC090192.1	0.405922329280802	-3.47968391128965	0.0627856298490101	0.802146107894919
AL139354.1	-2.29131004234341	-3.46200125826832	3.60238680799218	0.0576966786383904
NEDD8P1	3.2785804797232	-3.45464351855817	2.27053575796398	0.131854313537561
MTCO1P19	-2.27323784127759	-3.4685442528822	3.63616641561904	0.0565369749335204
DIAPH1-AS1	3.51735224879395	-3.43586038526911	2.5348567040324	0.111356995540049
AL031726.2	3.21668886573392	-3.5154090245948	2.21290251298636	0.136860958762568
AC128709.3	3.69890620571392	-3.47326733022349	2.74678074291907	0.0974504578475817
AC008940.1	-0.0283929159177465	-3.45876979432997	0.000384510612363442	0.984355330399041
AC087385.2	3.5498019207596	-3.45042171196545	2.57240922922693	0.108742006146157
AP006216.1	3.55188494720023	-3.4542530403729	2.57636212571588	0.108470694701967
AC048334.1	1.22237509822446	-3.4409035327489	0.464682184689828	0.495443839182806
UBTFL11	3.55863052416445	-3.46887845165244	2.58422786271322	0.107933030042901
AL022726.1	3.51786436851241	-3.45747511029156	2.5375961512771	0.111163912334315
CLK3P2	3.51508164486647	-3.44253258843403	2.53247156119815	0.111525407068794
RNA5SP123	1.1131250521038	-3.46411506649072	0.391397139655624	0.531565918687296
AL355303.1	3.346600415334	-3.45230675027014	2.34684120743425	0.125537157485388
POU5F1P4	1.01952750249488	-3.46256944128623	0.331774234656642	0.564616217386866
CDRT15P14	3.0558354624037	-3.48831138616244	2.04055919620673	0.153153335852617
RN7SL748P	-1.93186722363572	-3.44531545689479	2.42080984007208	0.11973301753668
AL355922.1	3.62885390080031	-3.45612166892787	2.66425741024342	0.102625712588516
TRHR	1.21754340905298	-3.44438351738924	0.461473399162898	0.496936182047936
RORB-AS1	3.42168331791051	-3.46275972585455	2.43008337038592	0.119026567954741
AC061979.1	-0.586088539439578	-3.46429686181112	0.158835402502312	0.690231004212862
AC027088.4	3.00217082906088	-3.46296581440698	1.98298663908369	0.159076123833243
LINC02866	1.83320591613048	-3.42932720793476	0.945645450219551	0.330830192871436
PTMAP15	3.69923148890545	-3.45868458340632	2.74609013620579	0.0974925668827556
TEX13C	-0.160107131507635	-3.43494726789464	0.0113222623239579	0.915260137773389
AC006116.6	1.00590113133182	-3.46643345684656	0.324188796828068	0.569101139040141
AP001372.1	-1.69823649352362	-3.47564166648053	1.7336400430413	0.187946697211734
RPSAP29	0.157430118160701	-3.46146178289897	0.00969153860937411	0.921578457063095
AC016910.1	0.930324013913889	-3.43767742084581	0.278666858788931	0.597576338835022
GCM2	-1.63147960293752	-3.44405565302472	1.61708981739274	0.20349804891834
DNAJB6P2	-2.84271784246189	-3.4584498954097	6.47409312532158	0.0109458150945325
AC105219.3	3.52313001095483	-3.49059311442905	2.54636275375554	0.110548491322598
AC084116.3	3.52214914093855	-3.45751276746057	2.54230739782281	0.110832712684743
AF123462.1	-2.71908441554969	-3.45717886729003	5.64822744519471	0.0174730256354218
AC087499.3	3.1771402045197	-3.4442108177959	2.16327232017399	0.141343402628793
RNFT1P3	1.20164550181482	-3.44260915807528	0.450415032005907	0.502137928160868
RN7SL502P	-0.793873606598952	-3.47065815414838	0.311796671101774	0.576579763261027
TTTY2B	3.59594737482079	-3.45023244236227	2.62626739395009	0.105108548387209
LINC00880	3.42770808097873	-3.44485592164765	2.4354921645078	0.118616660740557
MIR514B	3.33919049767418	-3.43104637896108	2.33414533607255	0.126564437823485
AC096861.2	0.16156154272344	-3.46237739018317	0.0102744820132443	0.919262211946822
AL160287.1	3.2140145261642	-3.43159443600854	2.2007102319552	0.137947166011592
AC007240.2	3.43393688827335	-3.46512796896065	2.44338315051569	0.118021437369568
LINC01931	-1.39203040529235	-3.46162309175549	1.05421599900281	0.304538098622243
AC018731.1	3.67958709666707	-3.44433144877022	2.72162191380579	0.0989973750840407
AC120338.1	3.82956546775744	-3.39930547881055	2.89551330609251	0.0888264780425077
AP000919.2	1.0120950061069	-3.44425942608893	0.326649997172154	0.567638381441303
AC005336.2	-0.413082230877603	-3.46370247031743	0.0767213232730484	0.781790746512014
LINC02625	0.661238803545557	-3.4549648233942	0.146070070896094	0.702319589880461
AC092120.2	0.162237871684305	-3.45655392706256	0.0101438229422399	0.919775475156683
AL162385.1	-1.45768440277123	-3.46564181918579	1.23149099635009	0.26711727063691
LINC02708	0.858326314341759	-3.49865813581382	0.342066940275267	0.558638567724386
RNA5SP46	2.36300969688225	-3.47632516886606	1.37277409862013	0.24133582647225
FAM90A26	-0.417185240842383	-3.47323152880605	0.0783372254939678	0.779563525944743
AC091931.1	3.55743162655998	-3.45210306438032	2.5825693541112	0.10804615390693
AC022596.2	2.65343421573469	-3.46787273922207	1.63715381625268	0.200716423563815
AC133106.1	1.10958062720411	-3.47302097581813	0.388942320141581	0.532855887677009
MIR1289-1	3.54459347117357	-3.48859415389857	2.56996596689743	0.108910074927069
TOX4P1	3.42598756954403	-3.45564388288069	2.43377484873365	0.118746638638747
AC091946.1	-1.72834403133596	-3.46621860464302	1.84133764654369	0.174794247796395
AL096712.1	0.0332318305696614	-3.46845197264656	0.000435047328750215	0.98335909942508
AC090616.5	3.735496770525	-3.44291099510563	2.78723302256358	0.0950181659613201
AC104212.2	2.39067617316012	-3.4573608307729	1.4033404777432	0.236165065597699
AC104237.1	0.801483408145582	-3.46828891753464	0.211304492068528	0.645746872283209
AC008805.1	3.4116169487447	-3.50482057431563	2.42172243770608	0.119663291193806
SULT6B1	3.35856547476925	-3.47492020819309	2.36081881414657	0.124416869301184
AC103681.2	-2.42635890827049	-3.46716551460957	4.24222482492662	0.0394304634965311
AC018716.2	3.67334545416133	-3.46365407551549	2.71603131198518	0.0993447452182524
OR7E28P	-1.87195847810003	-3.44882966971253	2.25041162200111	0.133578866292094
MRPL9P1	3.53047028464765	-3.45346999888799	2.55129509289227	0.110203886198082
AC098583.1	3.13312761423849	-3.48139578496277	2.11426885075886	0.14593173435485
EEF1DP7	-1.23161878739071	-3.45858962827917	0.830345301285149	0.362172700548761
RNU1-100P	-0.86390993464362	-3.46054501526503	0.373340628528339	0.541188946647047
AL121899.4	3.50643974110167	-3.45419584846354	2.52378791612865	0.112140919494606
AC005920.2	-1.1888406779806	-3.47790505041372	0.743116762551082	0.388664293553938
GJA9	3.43243843274698	-3.45958721439882	2.44161559558004	0.118154477845201
AC011483.2	2.6437559147281	-3.49666632151305	1.63219812356429	0.201399286574955
AL354977.2	3.54811612621339	-3.45364117118668	2.57077116729263	0.108854654750084
GRXCR2	3.47897847790848	-3.47163978088435	2.49400475021254	0.114280599242442
MIR5010	3.40199535368454	-3.48090392754448	2.40908577693238	0.120632797966108
ALOX12P1	0.403805326628162	-3.46427828174962	0.0555511474568604	0.813670972530568
AC007450.4	3.68859963556614	-3.46854166691035	2.73388786234385	0.0982398700227872
RN7SL693P	-1.64330873300644	-3.45525787200307	1.64337821998248	0.199862592363668
AP000943.3	-0.339587568077669	-3.44534348745226	0.0517012097025145	0.820129048127437
ODF3	0.0769426769860809	-3.46735525390849	0.00226134251444421	0.962072031762027
RNU6-1010P	-1.553140420127	-3.46237605479259	1.38829335743244	0.238693522217831
AL139280.3	2.20871090904192	-3.53585608707296	1.2381313978446	0.265831483148382
AC011447.4	0.180418178559607	-3.46074888592752	0.0126879022948287	0.91031550442527
RPL30P2	-0.852798209830408	-3.46868610116406	0.363156264392011	0.546758531026989
AC007204.2	1.2994836677335	-3.45233478101272	0.52068324649116	0.470550373946099
AL136084.2	3.17300232875979	-3.46479314002458	2.16073892902953	0.141576592897271
AC126615.2	-0.205358435605666	-3.46455427545325	0.0184244729665437	0.892029371949647
LINC02690	3.64660876846619	-3.47479485545943	2.68587790314052	0.101241415541527
AL022097.1	3.3502513526147	-3.46459837655494	2.35061048905122	0.125233954617491
AC015660.5	-1.04215866998227	-3.45865602080092	0.575608798871073	0.448038697429526
AL360015.1	1.07929269291914	-3.47161268327472	0.369445686215819	0.54330657175748
GAPDHP23	2.27799240482731	-3.47802346663422	1.30215855443753	0.253819314963484
AC093796.1	3.48018240617666	-3.4614209817217	2.49511560056304	0.114199990567331
AC104090.1	-2.37667250515476	-3.48004041347343	3.92263696926614	0.0476400984846982
ARL14EPL	2.92854545212721	-3.48564908258674	1.90818551188133	0.167164954293658
CAPS2-AS1	1.06951789722557	-3.45272491887294	0.362368469030685	0.547193781856046
MIR657	-1.25915548504144	-3.4409770709997	0.889799140466366	0.345531744728879
AC008751.1	0.930347376355905	-3.46959465344559	0.279972519637326	0.596719228894606
RNF7P1	3.35862260031048	-3.48155872859317	2.3607750086645	0.124420362864994
HMGN2P40	0.860101488389402	-3.4812999738899	0.241505994660841	0.623120515792736
AL138927.1	3.36418320778413	-3.47963664906352	2.3676375042739	0.123874392454471
CGB8	3.60103051359121	-3.45726561406614	2.63053184701693	0.104826594451028
ATP5MGP2	0.942579536120025	-3.46666362006551	0.286635341929653	0.592384794294041
AL162419.1	2.71385057834073	-3.485212217093	1.69319134954746	0.193180812781167
AC073488.7	3.43993876325357	-3.44770065914809	2.44794413521019	0.117678905154599
THOC7-AS1	0.994145272024755	-3.4752063154656	0.316711900759707	0.573590405115745
AL157944.1	-3.23308621126003	-3.4480000412497	9.08446400833192	0.0025779002483697
AC087473.1	3.34914028007119	-3.43905174847195	2.34704303090591	0.125520902052354
AC068875.1	2.30272182190118	-3.45492333689937	1.31466518629723	0.251551731945129
NFILZ	3.43722966032813	-3.46202164269029	2.44603340812161	0.117822267770259
AC100788.1	-0.248572480232564	-3.48211574455022	0.0265518681325858	0.870559818404316
RAX	3.61420757061466	-3.47698700870244	2.64884906403199	0.103624897726074
ADAM18	0.485103031866138	-3.44570358658826	0.0878751942550906	0.766895987007371
CCT8L1P	-0.776321229463803	-3.46796802486786	0.28677475290921	0.592294796436875
AC093117.1	-0.938871136576464	-3.50043481748575	0.444381642379909	0.505015169620881
AL451085.2	3.64343796137756	-3.46920108134869	2.68138840365118	0.101527176622602
PHBP13	-2.49792030942811	-3.47980164523082	4.54457479504756	0.0330232230770045
AC012462.3	0.101397053826989	-3.45877618933442	0.00403807820041635	0.949331830248669
AL133493.2	3.46854395770684	-3.44727122595443	2.48077177624627	0.115245689759455
MIR6814	-3.05916746857862	-3.44666235539614	7.8618788696718	0.00504879010801545
IL17F	3.6482580513972	-3.44686182710849	2.68555927572316	0.10126166747891
AL355300.1	3.25181683434647	-3.50155527719319	2.24763446640577	0.133818829281394
AC009949.1	0.265176364861892	-3.45379659657436	0.0270944285648795	0.869255797992378
AC103876.1	-0.531032834482876	-3.47895708854046	0.121061244902407	0.727886322082736
MTRF1LP2	-0.674154389525588	-3.51679626047578	0.21873391988899	0.640006305727854
MIR548AR	-1.60318239738419	-3.4550858748558	1.52465156433592	0.216916927768231
AL157834.2	3.39754609651956	-3.44371142182451	2.40101400562386	0.121256629916806
AC106800.3	3.6537036460117	-3.4753370680184	2.69392376133194	0.100731485741209
AL122018.1	0.624050380038294	-3.46997107393575	0.130800580054483	0.71760341006228
NOTCH2NLR	-0.317564388270776	-3.48097918647685	0.0420264500193923	0.837569361900316
SNORD70	0.793344843181022	-3.449677816429	0.205586187430271	0.650249123359274
AC009812.2	3.21241580018131	-3.488092589352	2.20263062480169	0.137775439489709
GAPDHP51	3.5117573724116	-3.47124522810975	2.53093386248975	0.111634130394231
DRD3	3.56008154901068	-3.47214382840673	2.58641598926589	0.107783980821293
LINC02684	3.30142884483657	-3.47346009176065	2.29739675444141	0.12959103308467
AC007991.1	3.71397815558296	-3.46615784543122	2.76348053045561	0.0964382176646247
AL133467.2	-4.64702101748968	-3.45532935471902	24.4188673412615	7.75059081049349e-07
STRA6LP	-1.32858516830838	-3.4595325253075	1.00205777825466	0.31681309754789
LINC01944	2.47817112902392	-3.48848736749716	1.47820420099965	0.224055703210002
TUBBP10	-0.608467376537857	-3.46107116566027	0.172043676126876	0.67830187838061
AC245047.3	3.67435015928471	-3.46383388107943	2.71725595850637	0.0992685385758527
TRBV4-2	3.48990436558264	-3.44427653838597	2.50378125048021	0.113573316734071
PLCH1-AS1	2.9736455883349	-3.46930753542136	1.95188627681459	0.162383731369822
AL133163.1	3.15202558709698	-3.44607778442192	2.13505084107707	0.14396568884383
AC068025.2	3.11909459977252	-3.46188391398457	2.10167157161012	0.147138204425561
LINC01258	-1.17077391676362	-3.46094562809433	0.740174426438784	0.389605008839794
LINC01107	0.158400663349377	-3.47247329507477	0.00988530122091902	0.92080095137697
AC092375.1	0.826231751599043	-3.47542156639354	0.22273847352794	0.636961214248605
RN7SL338P	-1.80359272469774	-3.46456484369169	2.03509219800843	0.153704863918248
MRGPRD	2.89443503835821	-3.45702875111157	1.86989273813761	0.171487364847351
MIR3145	-2.11767824386079	-3.46897538524484	2.99633373083114	0.0834531693401441
AC023824.1	3.80775461705025	-3.42359518691051	2.87010774554894	0.0902388284047525
TCAF2C	1.0130138230346	-3.46722266083033	0.327240244430357	0.567288668713723
AL136172.1	3.60803565281919	-3.47130090331724	2.64027789117731	0.104185318705851
RNU6-194P	2.46629396908326	-3.47188056065901	1.46458768166411	0.226201580917934
NEPNP	0.177146000676946	-3.49371786704928	0.0123654918132772	0.911457566893849
AC074387.1	-1.22691745221471	-3.51574788913557	0.81740127615214	0.365941068821628
AL161931.1	3.50250945005508	-3.45048872416432	2.51764076159658	0.11257890183927
TRAJ3	3.55340248481625	-3.44199072281984	2.5752527317745	0.108546764050329
AC009975.2	0.807928247730234	-3.46901838613827	0.214467467087346	0.643288157452152
MTND2P12	-3.89705808965973	-3.48494642964999	14.4385483246383	0.000144807660656308
MIR4748	3.70147559972353	-3.46087316028009	2.74785815589605	0.0973848032928478
AC006978.2	0.121113977458867	-3.47045985956778	0.00569524097758034	0.939843295736076
AC022217.1	-2.73404206347726	-3.47808627656382	5.65517844448734	0.0174039036408021
AL357153.2	-0.054838878420416	-3.49938992930829	0.00113307188243539	0.97314737267876
ULK4P3	-3.21462244568004	-3.44511067866667	9.0090019525619	0.00268653083035643
AC127029.2	3.38737231398403	-3.46259843684134	2.39163362859003	0.121986093207327
AL513478.2	3.63192918755183	-3.46955057048052	2.66811784147239	0.10237702999304
LINC02058	3.68805119742449	-3.47602594676368	2.73330647306013	0.0982756316071115
HSPA8P19	0.430671553017758	-3.49980172831057	0.0640103474647304	0.800266155387815
OR6L2P	3.2933180227331	-3.5020294080798	2.29091322930515	0.130133334733224
SMIM2-IT1	-1.38856511023049	-3.45429005252919	1.00561460675704	0.315955740645587
EFCAB3	3.51381339362244	-3.46614689882781	2.5331405382064	0.111478143289091
AC055839.1	-2.64588825097481	-3.48590062212755	5.39042383720685	0.0202475522648913
TBC1D21	3.60710915225084	-3.47968267305403	2.6395688241499	0.104231829058092
SEPTIN7P1	-1.42012001248225	-3.4653222306241	1.16224218714633	0.281001015490536
AC007402.2	3.72146948082113	-3.46160316620801	2.77122137157563	0.0959729058825615
HCFC1-AS1	3.60307040810475	-3.45269980514657	2.63243678525649	0.104700913039425
PRSS54	3.59184704557209	-3.47023483056298	2.62168016166366	0.105412771773302
AC063962.1	3.68351913686786	-3.45845850485038	2.72662926763021	0.0986873701047724
OR52I1	3.54605295699075	-3.46494700779725	2.56910467181434	0.108969390296593
AC007846.1	3.73670501324143	-3.45512636074416	2.78865887466476	0.0949336482711162
AC125437.2	3.34070377110911	-3.49082214529324	2.33979950686776	0.126105783565647
TRIM49B	3.73436305179097	-3.45623828233031	2.78603624023263	0.0950891687181443
AC099681.3	-0.41516007096976	-3.46747839915755	0.0780004735485562	0.780025618992537
UGT2B24P	3.36722149247733	-3.48056826250047	2.37101175022886	0.123606917985337
AC009127.2	0.124784254946375	-3.4807613084852	0.00525374342834795	0.942217763709948
AC135388.1	3.74389650159143	-3.44228315020932	2.79623101652048	0.0944861768255517
MAGEB10	3.47049075283787	-3.56570450730595	2.49193103116616	0.114431246276306
CLDN25	3.68315413577107	-3.47790247752117	2.72765246294547	0.0986241545841776
AC079467.1	-0.605475335395853	-3.47434957456135	0.15933554009581	0.689769006862526
AC090286.4	2.86578218578311	-3.47045014095358	1.83999983556483	0.174950966520924
AC103925.1	3.42680029920316	-3.46002988508352	2.43254959588155	0.118839470232791
AC069234.1	0.131403397596604	-3.47271149003294	0.00675482747908518	0.934497408626863
LINC02148	0.158440475513433	-3.44464089913851	0.00960318402871962	0.921935599215337
AC099791.4	-2.1073716061183	-3.46885501890677	2.91057275313626	0.0880006175921951
RPL21P35	3.19361581387576	-3.46424106806152	2.17876149226866	0.139927024822677
BX322234.2	3.56656844392431	-3.45203950757776	2.59098957733488	0.10747316969305
AC020917.2	-1.34429667706133	-3.46031574215296	1.00794355196824	0.315396004834934
ST13P10	-0.860483142755817	-3.47471276764363	0.356449279771951	0.550484858300963
AP000907.3	-1.98969270515059	-3.46765383924976	2.59025606270467	0.10752295144317
CNEP1R1P1	0.971321609387933	-3.43314834328645	0.300686894502718	0.583452119763436
LNX1-AS1	0.645874473869021	-3.49377347985932	0.140507535154541	0.707776974146707
AL158828.1	3.29394948019483	-3.50904392092403	2.2928524480444	0.129970867918734
SPEGNB	0.376175566163763	-3.46531133692218	0.0538002076983233	0.81657784481852
AP000926.2	-1.04952683170791	-3.47560533633138	0.567453886896814	0.451272451436272
HSP90B3P	1.19178185201586	-3.46759807998349	0.443949946109747	0.505222120105603
MIR548AN	3.5536768973869	-3.45004136109164	2.57594845705374	0.108499052444562
AL450344.2	-1.2715901172516	-3.45878373635255	0.865949742100732	0.352079037047251
AC090589.2	-0.15719763851284	-3.45545563074881	0.0107732124819435	0.91733275906967
AC133565.1	3.5853884764682	-3.45885880427062	2.61283900373651	0.106001840404236
AL160035.1	3.16673852403508	-3.45241419221448	2.15003034786196	0.142567071538332
AC104129.1	3.0469311656189	-3.47147194951686	2.02483788502379	0.154745436403215
RBAKDN	3.46686788352308	-3.47013739875734	2.48011840977536	0.115293572643083
DBX1	3.40634902036021	-3.46777701702521	2.412895661127	0.120339584276401
AL513008.1	2.91099074176952	-3.46963780469137	1.88268962578496	0.170028768866588
RPSAP4	-0.762360677927438	-3.46224226508932	0.28724443317418	0.591991797660403
LINC02485	3.65098571745377	-3.49180137488411	2.69149982843533	0.100884813519439
AL031005.1	-0.854066528293039	-3.49581393917791	0.331986361940487	0.564491780546001
RNU6-315P	0.880091095934754	-3.48744080355018	0.251794160763922	0.615814577501694
AL390838.2	3.58879603204415	-3.4706289219893	2.61844634847908	0.105627816948024
AL049779.3	-0.751951651965528	-3.48016322758213	0.278264736400729	0.597840831932839
RNA5SP25	3.70313015396066	-3.46954041319675	2.75038887267957	0.0972307780294157
AL513324.1	3.39905787144414	-3.47084408345263	2.40501668498551	0.120946834767116
MARK2P11	3.65911272890905	-3.47340915765832	2.69936647784648	0.10038812935995
RNU1-155P	0.19442843731083	-3.5408749229313	0.0137788088017174	0.906556419577689
RNU4-53P	3.19548645424718	-3.46803546596205	2.18213727778746	0.139620452128749
AP002993.1	-0.00910239852496491	-3.47810395385793	3.05597337728614e-05	0.995589248070868
RLN3	-0.0581406417649301	-3.4817329948665	0.00130933954706336	0.971135008143103
TCL1B	3.32957548031412	-3.47374222855393	2.32682761635786	0.127160792211078
TRIML1	3.56134791849808	-3.4789111266087	2.58714601717826	0.107734303594055
OR4K7P	3.5828827412454	-3.46852228645349	2.61070974873495	0.106144247083359
AL445433.2	3.53592743578307	-3.46650983516302	2.55729896092978	0.109786010304092
AC007278.2	-1.83270416808086	-3.46524804297068	2.06587933071491	0.150628022352261
AC091812.1	3.38760621588299	-3.55437861651055	2.39797853566553	0.121492152235658
AC099654.1	3.53674675903038	-3.48491301976536	2.55926605732002	0.109649477343615
RPL23AP95	-0.616055986056651	-3.48174473270157	0.176031847763909	0.674805822484325
GTF2A1L	-1.36681339679078	-3.48801708117101	1.01795379898905	0.313004865941129
AC127024.1	-1.13556893470891	-3.49454352145416	0.692326329440291	0.405374235224019
AP006287.1	0.222282828897225	-3.4596020268202	0.0189946503775573	0.890381823094665
NPM1P43	-0.441880732965601	-3.47655409945511	0.0886541449841403	0.765895154745414
SPINK9	3.25361080409492	-3.45733859954988	2.24330322557764	0.134194036968568
AC109642.1	-0.35494237034457	-3.49685353155815	0.0527929104561906	0.818272767725727
AC008115.2	3.61579266887511	-3.46698398491107	2.64825310994156	0.103663756861706
AC008625.1	3.23741384001528	-3.5005596150238	2.22826642816013	0.135505809273666
AL163973.3	3.57481135079564	-3.47467570789847	2.60198332012052	0.106730075358504
FAM224B	3.06408681718249	-3.45067502138447	2.03754656571078	0.153456981523044
RNVU1-2	0.809389292344482	-3.48824855285872	0.21458836877251	0.643194613358674
AL049873.2	1.03320995264396	-3.4693895202552	0.339792859682866	0.559948811633373
SNORD18	3.53726164588581	-3.46973452981751	2.55875575576984	0.109684878604434
RPL26P35	3.56423314341171	-3.4837781908013	2.5902614594505	0.107522585087505
TMSB10P1	3.15517833978788	-3.48782978195427	2.13983137054968	0.143517666352781
AC108667.2	-1.347650810059	-3.47438229488761	1.03217398836046	0.309648606746592
AC092944.2	0.118697265603037	-3.49201173312081	0.00511258660630887	0.942997951252507
AC104472.2	-0.450352774161437	-3.47377273066617	0.0924898566146908	0.761035365273806
RAC1P4	3.65327316408329	-3.4719142950839	2.6917473508712	0.100869144607579
PARP4P1	3.41330757004051	-3.46748602211924	2.41900049609225	0.119871392123166
PSMC1P11	3.55978745177006	-3.50030419006083	2.58688609398682	0.107751988067635
MIR7856	-0.0724294174621732	-3.48848452674776	0.00211484808892948	0.963320230839523
AP001341.1	3.79985959181803	-3.42593451842753	2.86028638791798	0.0907913326318296
FARP1-AS1	3.08026109070636	-3.4998010675394	2.06133441115441	0.15107781929143
SCN10A	3.54685876716824	-3.45965984162942	2.56841490827317	0.109016918287632
AC092903.1	-0.683884246112626	-3.52531721205905	0.216505111118522	0.641715849123585
AL137077.1	2.85953848353397	-3.50165004137632	1.8371503122054	0.17528531565909
AL391903.1	3.36533610632499	-3.45550747839004	2.36424418613157	0.124144026855973
PTMAP10	3.63358177813121	-3.48082858442075	2.66994586448112	0.102259501822722
AC011474.4	-0.139527382615327	-3.44754101924888	0.00857063001014069	0.926239062734078
LINC02633	3.25561646309445	-3.47798205597075	2.24676649575841	0.133893925975506
ANKRD34C-AS1	3.36155171697805	-3.48002582910135	2.36299500565511	0.124243451262146
AL358232.2	3.3635538573728	-3.48445674952826	2.36490115879418	0.124091772728065
AC034105.3	3.43706004011697	-3.4729038652733	2.44560701780099	0.117854286347432
AHSP	3.53438227992033	-3.4392517963462	2.55261790474879	0.110111667026578
AL031587.4	3.11797737405776	-3.490165378365	2.09895944050611	0.147399421069995
Z95114.1	3.39038441754821	-3.4923990091834	2.39576589853357	0.121664150349665
AC142384.1	3.36856809579164	-3.47625627254409	2.36902180266036	0.123764582307491
AL118511.2	3.75600071195652	-3.44512312332563	2.80979316015799	0.0936904549046738
UGT1A12P	-0.616206140799953	-3.47662338735195	0.182698786429668	0.669064131658779
KCTD9P2	-0.722584630311694	-3.46423697274069	0.256032242886285	0.612859255929702
RPL23AP50	-2.92378617945647	-3.47198729996213	6.93636527964043	0.00844605685396381
AC107079.1	-1.49802926449184	-3.48001608621106	1.27934342953665	0.258021149149247
AF235103.1	3.13741337722455	-3.48568023312769	2.12334637292601	0.145069273547861
AC117503.5	1.03124157377837	-3.4928983007217	0.339491331574848	0.560122982206974
AL589693.1	3.05981940529273	-3.48629206524654	2.04084160790231	0.153124906258582
AC009159.1	3.56873998071895	-3.4680758676087	2.59428066527204	0.107250123200718
AC005538.3	2.88104255499887	-3.48582928187577	1.85735579284946	0.172930290116386
TEX44	3.51782995095079	-3.48054306309461	2.53646857672072	0.111243342005469
AC104365.1	3.42173540331139	-3.46621391326918	2.4282458142003	0.119166184172406
ASS1P3	0.69989802729156	-3.48332372154804	0.162687931399908	0.686693764722187
AC105935.2	3.44213089889186	-3.47877555851804	2.45244683652345	0.117341827580284
AF181450.1	-2.38002527035655	-3.47291613849628	4.00849594185499	0.0452715196036533
AC022493.1	3.1537906152647	-3.48543860312727	2.13862634213901	0.143630451289732
OR9Q1	3.46116266850067	-3.48388923267431	2.47400856413134	0.115742405478795
LINC02444	1.07193799416917	-3.49912967120419	0.364982092702661	0.545752244015059
AC087763.1	2.99896765109255	-3.51248400106179	1.97987197622658	0.159403894460995
UQCRFS1P2	2.27840088163345	-3.52532424055549	1.31255397466074	0.251932764491439
AC138951.2	3.163389645291	-3.48399151571756	2.14808882253246	0.14274748402086
AC010680.1	-1.43604639721069	-3.45252869589141	1.19200451994824	0.274925593474017
SPATA8	1.22439328572871	-3.48184410830329	0.467042528854151	0.494350899121877
RN7SKP96	3.13289695319836	-3.49622508609626	2.11582206312828	0.145783753750532
RNU6-523P	3.42000484034004	-3.49673763642413	2.42759118981382	0.119215965834652
AL353608.3	3.401603738187	-3.48138154815657	2.40654347976098	0.120828896623913
AC008013.3	3.57833297097169	-3.47225180851312	2.60496280253788	0.106529657025657
MIR212	-1.08091653707849	-3.50628760464514	0.602983300456359	0.43744202037023
RNU6-199P	0.713488913883354	-3.46789634719946	0.167923677349549	0.681963732262838
AC008750.1	-0.630023008792949	-3.47481427084927	0.191872275065151	0.66136288632503
AC069431.2	-0.00974597542931707	-3.4494814761546	7.91344879331746e-05	0.992902306654651
AC061975.5	1.2698783879157	-3.48208966155319	0.499572260588423	0.479688127476536
RGS5-AS1	1.1332249338737	-3.47450437949564	0.404365491692346	0.524843303394464
AC104451.2	-0.361766023054566	-3.48395515002489	0.0584122430539935	0.809023285290276
SLC25A3P2	2.84018872093524	-3.49168669225273	1.81898044482898	0.177434685132371
RPL12P13	2.64088152164285	-3.50623814008135	1.62635391005451	0.202208096616278
CDRT15P13	3.71704775507824	-3.46206273404344	2.76533039162777	0.0963267971024056
CU639417.4	3.31072560568858	-3.49740494768261	2.30786461020345	0.128720777219094
RAB5CP2	-1.05717190675999	-3.49082970297381	0.576348461181063	0.447747177511519
ZP4	3.46831728169513	-3.56529900702479	2.48879531366877	0.114659459214461
AL078645.2	0.612094206442417	-3.47498110710398	0.126239755766335	0.722363099500581
AC099677.3	3.03666275477738	-3.47705385759661	2.01476232912708	0.155775661483386
OR3A1	-1.27005345022974	-3.51233133575062	0.903470931328407	0.341852728676218
AC008764.10	0.705334157975206	-3.50666106683078	0.16588255078814	0.683797344522224
AC103705.1	3.46813734728527	-3.49017963208989	2.48218745710781	0.115142014856097
DNM1P41	0.875720059527838	-3.4750009769501	0.24902871927042	0.61775981785681
AC003035.2	3.47827201718539	-3.49085460320341	2.49430620019562	0.114258718372255
SPATA31C2	3.35616335224584	-3.4560588987105	2.3545961215793	0.124914233130522
AC079336.6	3.34534796608151	-3.48902091669445	2.34546032601538	0.12564844036315
AL445465.1	2.79563932265771	-3.48682188374379	1.77337993592211	0.18296433790461
LINC02178	3.67467699542999	-3.48068458968078	2.71753642839376	0.0992510946296205
AL049874.2	-5.0645379608264	-3.47497146609155	29.6685180597414	5.12605893239642e-08
AC006007.1	0	-3.50232139664265	0	1
RNU6-702P	-0.455282549430363	-3.46868065327832	0.0944852429727376	0.758550709677882
LINC02865	3.75255773095328	-3.44667841407185	2.80587903469655	0.093919354600189
AC017050.1	3.20470373559182	-3.45105606868695	2.18836926346381	0.139056471287206
AC114798.1	3.27359349968555	-3.49589160028747	2.26706689823676	0.132149798072525
LINC00316	3.25362583035047	-3.50043978235474	2.24477616403274	0.134066307120604
RPS10P18	3.26047722364731	-3.49083367997248	2.25424657034576	0.133248293750565
RNA5SP323	3.64140791053137	-3.46552796050097	2.67761561925514	0.101768000020502
PNMA6E	2.82064071228319	-3.53441787074477	1.80771469460669	0.178782617078353
AC009533.4	0.894958166079768	-3.46885639744307	0.258514461329568	0.611142581371522
RN7SL28P	3.45985195109582	-3.48877622096659	2.47233679590747	0.115865550346625
AC006372.3	-0.426323405208561	-3.49006766456091	0.0780242047541364	0.779993019709065
RPL35AP	3.63461920241624	-3.47792643652273	2.67100407417929	0.102191534324146
H2BU2P	0.217168452367255	-3.46936183478082	0.018259186328855	0.892511813518709
AC004672.1	-2.04961378929774	-3.48097679961733	2.81410460656025	0.0934390217290305
ARL14EPP1	0.818105773490681	-3.50581267439035	0.220061597575466	0.638992988121579
AC092651.2	3.35722179146472	-3.47119015084859	2.35692137000263	0.124728124049443
AC105105.4	3.70230772413987	-3.44255869895315	2.74566400515837	0.0975185596830433
AC025871.1	1.02825661279582	-3.47812097380015	0.336694464631883	0.561743482377737
HAO2-IT1	0.939076694530597	-3.51862044651536	0.39846691908609	0.527882067553848
AC244034.3	-0.02706029644715	-3.48693440182181	0.000290802797735523	0.986394381065288
SNORD121A	-0.74360062374462	-3.46828471095379	0.272886042044547	0.601402328524074
LINC02539	3.32440811791151	-3.48790874402401	2.32103792227996	0.127634836239242
AC011824.2	3.13324097683147	-3.50017491296572	2.11756421730851	0.145617973167551
AL133467.4	-3.72855875809287	-3.48269631668411	13.2794458079562	0.000268331805718348
AC022392.1	3.50316263023761	-3.47387377445359	2.51930850733825	0.112459889682424
PIGY-DT	0.0518485089421156	-3.49079930543866	0.00108045104698107	0.973778084786418
PRKX-AS1	3.54339760021253	-3.48289617060181	2.56551862406891	0.109216734835881
AC007342.1	-0.183143256553332	-3.50551379175632	0.0136335544276989	0.907048013293583
KRT18P39	3.46853512946193	-3.47488340325334	2.48073881642598	0.115248104740738
RNU6-549P	-0.597757193440609	-3.50802162117223	0.15696939771793	0.691962185277382
AC099681.1	-2.87290102653401	-3.49779600150478	6.52168302433001	0.0106567108981697
AC104073.4	3.63398309286508	-3.46636932358839	2.66869557174709	0.102339870307543
AC023796.2	3.74209862050145	-3.4500626296688	2.79319643183808	0.0946652276711277
AC007570.1	1.05710473383863	-3.48518896054248	0.355255664600222	0.551152997905019
AC007496.1	-0.0370931789954119	-3.49393188965037	0.000580734425383866	0.980774094034531
TRBV13	3.6189650272667	-3.47351374199783	2.65174007002084	0.103436616111629
AC004973.1	-2.79540570733874	-3.47554984616751	6.0415855051133	0.0139727300270435
AC011193.1	3.44657853455926	-3.44829662037128	2.45392049526768	0.117231739596673
PNPLA5	2.73033998143704	-3.50704906045822	1.71415560683484	0.190447088264248
AC113208.2	3.52593498205485	-3.49230954824247	2.54644887072271	0.11054246447808
AC009831.3	3.13108716514444	-3.48454652170016	2.11409960636981	0.14594786915755
AC007728.1	-1.7639650332105	-3.47952148998993	1.89689473892906	0.168426308760331
PRAMEF19	3.63846148009454	-3.49503815711086	2.67615345141846	0.10186150062156
AC103726.2	3.69737970675462	-3.46981027210456	2.74251031282934	0.0977111611439617
MFRP	3.43157461197738	-3.54946236794374	2.4461111705194	0.117816429459378
BMP8B-AS1	3.59545775182046	-3.47417586393798	2.62475940990971	0.105208450971467
ANKRD20A3P	3.4052679284745	-3.46338660810186	2.40943467642713	0.120605913318946
RPL7P3	1.4814285569162	-3.49869743898306	0.700398111414053	0.402649955376676
GRAMD4P2	3.09206245099682	-3.48594568597093	2.07342472038677	0.149884618970438
RPL7P39	3.53222912898028	-3.48216050991829	2.55310166649483	0.110077963010655
AC018445.3	-0.637716320181006	-3.53915746510997	0.178303426670091	0.672835321070654
AC106796.1	3.04738955515718	-3.46099629008012	2.02117721736319	0.155118842387099
AC025048.3	-0.663377679239813	-3.49325479889094	0.206257348882644	0.649716805834793
HSPD1P12	3.62075911580866	-3.47229722673951	2.65385606581884	0.103299045701068
HLA-W	3.60565339410138	-3.49256120388534	2.63758038278098	0.104362379699748
AL391261.2	2.55330739692394	-3.5234066313939	1.54440092017494	0.213963923916861
LINC01067	3.58193334875719	-3.4897331751972	2.61083714411092	0.106135720856444
AL139330.1	3.60560145945235	-3.47437109234016	2.63611761294601	0.104458531842746
AC003992.1	2.97529698726712	-3.48419222459999	1.95128315238225	0.162448645920021
SPOUT1	0.0963303344885268	-3.4831217601084	0.0036618033039133	0.951747193046476
OR2A5	2.48580061640514	-3.48569560802073	1.48008667765814	0.223760961271904
RN7SL356P	2.86489436927928	-3.49761401975371	1.83379472420512	0.175679988383803
C6orf15	3.34527131093299	-3.53748208224249	2.35043218421021	0.12524827919688
AC093330.3	3.40482036953193	-3.48580754961187	2.40988754139119	0.120571027449984
AL033529.1	3.56694444290691	-3.50133036001065	2.59415663559516	0.10725851982977
KRTAP10-4	3.61725371071323	-3.49337817457558	2.65156812839054	0.103447803618096
H2AC7	2.93519795032104	-3.47283268994818	1.91055646752854	0.166901458451645
AC012414.6	3.5451854003984	-3.48207648110899	2.56840347648014	0.10901770618444
RPL5P31	0.968985357298087	-3.48281389200249	0.301935219320768	0.582671747979087
AC068657.1	3.19561017414277	-3.47597775486867	2.18057979743661	0.139761801263749
AL157886.1	3.55745294797496	-3.50345456573072	2.58370774903537	0.107968492050172
AC009518.1	3.63555421903619	-3.4863893038045	2.6721632241279	0.102117140258689
SNORD62A	0.373324294474924	-3.48518096941539	0.0473824315260742	0.827682297364096
AC013355.1	1.10887149151205	-3.48798177151418	0.388368516840522	0.533158227484152
SNX19P4	3.5077030823885	-3.49871622406212	2.52728128836559	0.111892854477653
AKAP17BP	-1.85820838521372	-3.48361518965461	2.12999967729897	0.14444078634652
AC093798.1	3.1444406964666	-3.5260226837784	2.13311105135188	0.144147931287852
LINC01685	2.51533480871053	-3.49781320803143	1.50890589696861	0.219306112716021
AC091951.1	3.65275355592925	-3.47134518050301	2.6904888951541	0.100948836247392
LINC02860	-0.400771711205852	-3.47367015882928	0.0683651131592953	0.79373221625673
PSMA2P1	3.19836439954344	-3.47845910700201	2.18520793360226	0.139342244477521
CARD11-AS1	3.5473560683448	-3.48218169353377	2.57056917013885	0.10886855485899
AC005520.3	-0.760343263529576	-3.49212526762796	0.27517903338429	0.599878601562806
LINC01079	3.08778787913731	-3.50047016914575	2.07077347518208	0.150145356882629
RPEP6	2.5415611561617	-3.55293331289845	1.54502635597173	0.213871190019688
UBTFL10	0.831416779525417	-3.51696318048546	0.335320293448063	0.562542973612309
AC091544.1	-0.250194708147326	-3.48131342764489	0.0275310511777249	0.868216102162412
AC055717.1	3.73774201466522	-3.45239791953725	2.78845149853888	0.0949459354487322
TEX49	3.32519743519588	-3.51669706372644	2.32668718800518	0.127172266885319
RNU6-473P	3.68775862235003	-3.44361285882218	2.72911928949478	0.0985336074963712
LINC02231	3.53908260547902	-3.49539098313488	2.56170532026086	0.109480431240193
AF196969.1	3.28229214429496	-3.49388243627945	2.27579947319741	0.131407347058191
GRK5-IT1	2.88212408792175	-3.48919583005706	1.85816099514098	0.172837197904167
CBX1P2	3.25324604069644	-3.46637518946661	2.2427470964837	0.134242298587633
RPL21P123	3.48638509126531	-3.47942407752816	2.50131115119828	0.113751559734126
AL357507.1	3.5558243083432	-3.46839744071626	2.57886294457222	0.10829943227413
PBX1-AS1	-2.49353122368476	-3.47972270165397	4.47654120224713	0.0343631972352412
AC111194.1	3.61235391105155	-3.49056393420966	2.64546973774073	0.103845457800061
THRA1/BTR	2.87682604395799	-3.47336698154694	1.85066610771369	0.173705941962769
AC008083.2	3.4476118120244	-3.47440347732578	2.457014341087	0.117000988502028
LINC02842	3.0584672043656	-3.48673668790932	2.03987332271994	0.153222405724867
PAPOLB	3.3625752534284	-3.4803659015153	2.36385132601951	0.124175285737409
AC022613.2	-0.847857814606113	-3.49895493279534	0.34443937932646	0.557277868292264
AL512288.1	-0.202722689375331	-3.47830810108796	0.0171305029551476	0.895867430061394
DNAH8-AS1	3.60132840148716	-3.45925094226905	2.63036165375307	0.104837831270962
RNA5SP464	0.0751852993275113	-3.4839631605188	0.00216480500327521	0.962889843847445
IFNA1	3.53019518772241	-3.48091873994302	2.55086858446583	0.110233638125462
AC023632.5	-1.57127365201586	-3.48173880998726	1.4836814396692	0.223199414055608
LINC02456	0.506411050809643	-3.50843057594417	0.0869703785913174	0.76806461363911
RPL21P121	3.13142825673587	-3.51481895841375	2.11719482711272	0.14565310598315
RN7SL827P	3.19122940433081	-3.50621131338396	2.17947247340464	0.139862394155898
AC022748.2	3.3454918845632	-3.46371264576591	2.34206040245495	0.125922901997423
MIR3941	2.56805522542194	-3.50491186683272	1.55280511787075	0.212721806836014
AP005264.5	-5.4209039348743	-3.46848850677309	35.8300863544	2.15297366784554e-09
AC123023.2	3.31592858353681	-3.4968261741612	2.31490576270899	0.128139066211158
MBL3P	-1.35424668622156	-3.48069460151818	1.04554028382861	0.306536439989515
AC134312.3	3.56379101230128	-3.50139136746407	2.58989311952008	0.107547592823145
PPP1R2C	3.55667487936376	-3.49904043833003	2.58195276184277	0.108088243740382
AC112504.1	0.541502312324058	-3.49645952379098	0.099085091548659	0.752930334563228
AC023790.1	3.49811257227742	-3.49168388534373	2.51479422461075	0.11278235442096
RNU6-122P	2.98558816163339	-3.50163540982763	1.96129813502956	0.161374553292638
HNRNPA1P40	3.4975608895277	-3.51035388303005	2.51583911722243	0.112707625050175
MTND4LP13	-1.22350908214926	-3.47459441090665	0.796727221049423	0.372073681513777
AC005578.1	-0.637883577409961	-3.4794127241286	0.197419761782093	0.656811650667792
AC087242.1	3.28822336148317	-3.56451581088219	2.2900071163583	0.13020932604324
CARS1P1	3.51418127359389	-3.4959289083931	2.53362672844608	0.111443807379416
AC009970.1	3.14176620561047	-3.48255918061814	2.12444857814015	0.144964944008446
AC007389.2	-0.626748324425688	-3.53650049588319	0.179978273850608	0.671391912312882
AP001033.3	-2.46026867904273	-3.48927642379494	4.48229426403805	0.0342477176117889
AC079907.2	3.38499526199307	-3.50643242358625	2.38870008392119	0.122215217224545
MND1	3.28492447551549	-3.50257247493305	2.27861460293005	0.131168995451646
AC078850.2	-1.24790806002325	-3.49787542402421	0.70593165906427	0.400797719931604
AC026111.1	-1.52209597294389	-3.48192804923133	1.35826246603641	0.243838838483382
ELOCP28	-3.06373700206096	-3.49729100161771	7.89797215667698	0.00494902491790781
NOXO1	-0.924679875658579	-3.50273294057915	0.43089871413617	0.511548292132332
AC007879.1	3.34657172801955	-3.48728542124822	2.34577819802091	0.125622813890133
AL133372.2	1.88465211324752	-3.50705718463074	0.99613995609279	0.318246331645387
RNU7-18P	-0.785896973763314	-3.4781780704864	0.307177294159551	0.579417497852708
ZSWIM5P3	3.53796171167817	-3.50402972427599	2.56060235638371	0.109556833471974
FLNC-AS1	-1.12681683555114	-3.52495478252038	0.637372052420417	0.42466402015428
HSD3BP3	3.05500818111341	-3.50487084348787	2.03640876308222	0.153571839139959
AP002884.1	3.31644711061407	-3.4850873720397	2.31263904137133	0.128326013272775
RNASEH1P2	-1.81481999682606	-3.48390111906983	2.05829649731668	0.151379319926231
AC244258.1	1.20734160206166	-3.48489840564847	0.454259524953059	0.500319083980461
AL451080.1	-0.48811944765642	-3.48697237701617	0.10872139012239	0.741604536781302
AP001258.1	3.50075604011402	-3.5025106646949	2.51861165018565	0.112509601307366
HTN3	3.53919762621498	-3.48277485458419	2.55979096227443	0.109613076101704
RNU4-2	3.15320684649116	-3.49528395442561	2.13800302842452	0.143688829638859
FUNDC2P4	3.3421785751949	-3.50359247123268	2.34112253732765	0.12599872915427
RPSAP21	3.56712820202249	-3.49281230772553	2.59359264090352	0.107296710552127
OR7E2P	-2.48308791333583	-3.47243423460697	4.54075011310019	0.0330970855160383
OR9A1P	-0.21861121155693	-3.50648848504242	0.0197956368025842	0.888109340459849
RN7SKP109	3.26901106389495	-3.52369561615635	2.26235096247686	0.132552697548537
SNORD93	-0.365745690672657	-3.48500757235137	0.0600189423434614	0.806466003872271
AL445363.1	-1.27391254079489	-3.511178084476	0.827883409703411	0.36288527802431
SETP3	3.3910789654542	-3.49457543061949	2.39511400813032	0.1217148761417
VDAC2P2	1.10144260142069	-3.474915028107	0.382681555979815	0.536171595486116
AC012441.1	-1.1653920265726	-3.49742076031351	0.733433649159764	0.391772468287144
Z83838.1	1.19313445108976	-3.49113038926394	0.444876584455805	0.504778078368344
RNA5SP320	0.958539187889044	-3.46844289826917	0.294220109539069	0.587528790270015
AC092448.1	3.21691754513023	-3.50984591374069	2.20797512398293	0.137298780431672
AL033528.2	3.06819665908849	-3.50184899974915	2.04959599147232	0.152246585668546
AC021739.1	-0.141255658362278	-3.50869351815091	0.0082227249239395	0.927747465175551
MIR656	-3.46167221175078	-3.47640485940937	11.0135424160106	0.000904486224589235
AL121989.1	2.62899874548521	-3.52318001700235	1.61265186805379	0.204119431483289
AL353699.1	1.86774347225805	-3.51848756195452	0.977122239478874	0.322910313072527
RPL18P13	3.73931380986071	-3.45038603775642	2.7894424600437	0.0948872359235128
AL391863.1	0.546599857031093	-3.50805926795253	0.101533748809466	0.749996781496597
ANKRD20A18P	-0.832389267797215	-3.50248494285118	0.346102542439809	0.556327721630459
AL160394.2	3.60037889517534	-3.47906333365101	2.63023955357023	0.104845893612076
HMGB1P39	0.74842956462183	-3.5129482587848	0.184772461107315	0.667303541449659
AL360181.4	0.0540184707838975	-3.4833526865311	0.0010439370721258	0.97422482252586
YPEL5P2	0.957389808517542	-3.47892097250198	0.294279034928643	0.587491382731987
ATP6V0CP1	-0.499280006255364	-3.50155186187852	0.113687726760872	0.735984148051977
AC111188.1	1.01812492633368	-3.50098097708495	0.331387288840133	0.564843341756335
EEF1A1P33	3.51556136862415	-3.47277144950223	2.53212608380338	0.111549823968756
BANF1P1	3.4418921738351	-3.50544290016642	2.45187413117112	0.117384641696437
GABRG3-AS1	3.39135380220941	-3.50803957213036	2.39688962169524	0.12157676465544
LINC00384	3.57338193381784	-3.47009166620462	2.59775834064762	0.107014983056982
AC005520.1	2.9027416042976	-3.5019674506851	1.87762826672549	0.170603955706104
TULP3P1	3.06125044690416	-3.53236644149583	2.04429105528001	0.152778142255981
SEPTIN14P12	3.24176652354776	-3.51640009518217	2.2337972875838	0.135021650581033
TLR8-AS1	-2.34155477359188	-3.51729160791171	3.93893579702279	0.0471806155954048
AP001180.1	3.45573896929948	-3.4552531829812	2.46347798231068	0.11652052235121
RN7SKP249	3.57162451300139	-3.49237675639061	2.59831575479384	0.106977346593472
AC011939.2	-0.707589826044964	-3.48319439990132	0.236941944234992	0.626423581027766
OR5B2	-1.01365274648969	-3.47545875331918	0.508864911220122	0.475630640581915
AC121338.1	3.48160542080349	-3.49938125380831	2.49676936178196	0.114080101774383
AC139453.1	-0.561873032684756	-3.49974646760082	0.145214506299702	0.703151150318675
SPACA5	0.0826192906682526	-3.49718888955983	0.00271904317990135	0.95841359885444
AKAP4	2.35627892252531	-3.54370081457468	1.37675243718351	0.240655100870784
CNOT7P1	3.33203665984848	-3.5005440269395	2.33147189026556	0.126781947718925
RN7SL269P	-1.97810561153458	-3.49194449844847	2.55597102010785	0.109878286186478
ENTR1P2	3.17401725028663	-3.50725492264193	2.16026566418736	0.141620203273397
AC026790.1	3.71444785710753	-3.46117146123908	2.76110433521103	0.0965815463887681
AP001063.1	0.207834210800846	-3.49400348223634	0.0167915079148173	0.896897104807756
AL590560.5	-1.33575808307238	-3.52420500954406	0.959989469232085	0.327189531023817
AC006141.1	1.02128134587471	-3.49064245246254	0.332182054550671	0.564377031464961
MS4A6E	3.3524345325126	-3.51472691114596	2.35516203069394	0.124868910306916
AC092296.4	2.82733471724328	-3.50974010556579	1.80486092161271	0.179125942302243
H2AC1	2.63168045771915	-3.50693824862788	1.61508508044939	0.203778467095358
AL591242.1	-0.632760342517375	-3.49144481507408	0.186783486666982	0.665607286311088
AC008126.1	1.02631196255567	-3.4922290571688	0.336185627978281	0.562039268383606
RPL7P46	0.114003977029663	-3.49383431403138	0.00507063084352666	0.943231926261123
AC008474.1	0.296892849599476	-3.49557844108363	0.0339724736249423	0.853765380256612
AC084783.1	3.57998330283613	-3.45917477366487	2.60479525626386	0.106540916257615
AC131237.1	3.71161071370827	-3.46166606233021	2.75748696805955	0.0968001866944086
AC016240.1	0	-3.50961549258949	0	1
LINC02612	2.90133784711092	-3.50708545390425	1.87864641218081	0.170488071595586
AC008073.3	-1.64303150094807	-3.49455257028716	1.61130557159261	0.204308376052788
AL589987.1	-3.17092204101782	-3.48897670449114	8.20870618606308	0.00416898669879356
AC040914.1	2.33875590387438	-3.50204094540029	1.35360243435608	0.244649320383944
AC113615.2	3.41733942201893	-3.47270749657702	2.42219974121301	0.119626841075314
AL590240.2	1.9228053450141	-3.4846725497572	1.01138532284343	0.314571187154482
AL049794.2	1.18960676607545	-3.49257960644511	0.44257666494206	0.505881423654354
MRPS31P2	-0.842051997100969	-3.47184578003187	0.354818269750268	0.551398215524439
SPON1-AS1	-2.68475727116043	-3.4939174697907	5.53313546977318	0.0186596377936519
CST8	3.25383548521045	-3.50406560258602	2.24349418637625	0.134177469612105
CACNA2D1-AS1	-4.17308985206209	-3.50059156439364	17.6700640398473	2.62729105378944e-05
AL512603.1	1.58256416122848	-3.55502110878521	0.766984964002589	0.381151396947988
AL135902.1	3.15549441073231	-3.51524941853453	2.1431712617609	0.14320558900799
AC090772.2	3.00865361399402	-3.50011718855968	1.9856248025073	0.158799097506709
RNU6-28P	2.97719619520526	-3.52763401432988	1.95552809320225	0.161992389407345
AP005205.3	3.24849603742795	-3.47826990324327	2.23631674377955	0.134801745035256
AL356276.1	3.4391139107932	-3.45742700803758	2.44433427677286	0.117949916461105
FAM133CP	-0.226495562653994	-3.51634067306734	0.0216043993629711	0.883144372454148
AC005342.2	-2.14284637738089	-3.52033510760873	3.0232684817308	0.0820778907749128
AC015914.2	3.45349485817182	-3.4976572193114	2.46445831849817	0.116447840885046
RNU6-757P	3.27075792942279	-3.4924181919406	2.26238771310446	0.132549552511147
AC092848.2	3.33365994084655	-3.52169105876272	2.33461379710312	0.126526366873061
MIR6784	-0.149033534880072	-3.49084136323816	0.00929946970207141	0.923176081961511
AL357936.1	2.6691634893036	-3.51938887563733	1.6511436071705	0.198803351499377
KRT8P5	3.09350803082053	-3.49551520750759	2.07457802334884	0.149771356691964
RPL23AP57	1.01453128785142	-3.49986402950389	0.328625914110134	0.566469322017182
IL36B	1.1092932986876	-3.50074482347473	0.388454666193368	0.533112815185062
RN7SL575P	-1.02162530513886	-3.52957692957953	0.446752110825209	0.503881374193536
RNU6-62P	-0.831957134801394	-3.49246184370486	0.346376389527393	0.556171570557149
GPR148	3.54881262387356	-3.46342206009369	2.56857020095663	0.109006215896137
AC110048.1	-1.90197327583383	-3.49960208505299	2.19008161965517	0.138901954844875
AC090692.2	2.80610890951219	-3.52638139028293	1.78526108051119	0.181504620866798
HMGN1P17	1.60143266419954	-3.53559399176632	0.776565345777058	0.378193641779163
WDR45BP1	-1.72402022256363	-3.49134393309841	1.86238369203235	0.172349939947009
AC016168.1	2.63694640477031	-3.50626983611502	1.62652074473488	0.202184954591452
OR8G5	-4.89635285800262	-3.48846680762834	27.4918999966259	1.57753818466812e-07
RPS27AP7	0.222282929570787	-3.51032427616545	0.0169320200821304	0.896469037597139
TRBV18	3.21900535981876	-3.49651829306767	2.20752251429981	0.137339075557271
AC007969.1	3.22444165370392	-3.50947686824082	2.21459423726388	0.136711001949989
NTRK3-AS1	-1.48656909065768	-3.48741964942163	1.25819123365824	0.261993743245971
AC007880.1	3.59291588306046	-3.50178924863184	2.62302701862869	0.105323348803638
STK33P1	3.38720040455036	-3.51881258587677	2.39142839303857	0.12200210759324
BTF3P4	1.04514267342623	-3.50709293020445	0.34792079541873	0.555292483686956
AC135178.2	2.89112069806277	-3.50762101273873	1.86864172105608	0.171630725975034
RPS20P2	2.93267340922118	-3.52230979459767	1.9127420335229	0.166658987014423
AL355990.1	2.68704018624051	-3.52609342199235	1.67285044722338	0.195877175165066
AC012506.4	1.07119801835739	-3.49859498124478	0.364042664748354	0.546269570440465
AC016722.1	-1.56702661716765	-3.53821534304452	1.40846239556952	0.235311812085432
KRT73	3.06311949462835	-3.4926100004652	2.04285693055994	0.152922202907628
AC091769.1	3.25272954552147	-3.51021933685851	2.24240993141559	0.134271567667859
IL1R1-AS1	-1.90305754266185	-3.52636708065276	2.24826238886509	0.133764530870868
AC010186.1	1.08899233195182	-3.49975172286904	0.375517246786565	0.540012148395044
RNU6-534P	3.22587969367887	-3.49545275127138	2.2145324481849	0.136716475781363
EIF4BP9	0.144278875357083	-3.49286779476821	0.00736284240674934	0.931619836447133
CCDC148-AS1	-0.100083396015382	-3.509556794135	0.00405839641720007	0.949204689737486
AC026801.1	-0.148739858565324	-3.52000264362027	0.00879659609250893	0.925275840026904
MTCYBP28	3.49419543614679	-3.50986100713	2.51173181570043	0.11300168856326
C16orf46	3.38237316247284	-3.49451297826772	2.38497948941496	0.122506500296271
AKR1B1P3	3.16480850983728	-3.49456445492893	2.14931686454201	0.142633340770953
IQCF1	3.52380894743221	-3.50001896146795	2.54385197368001	0.110724365754605
SCDP1	3.37464002112867	-3.50000095387674	2.37676958169443	0.123151976851273
SIRPD	-0.424847144625538	-3.50661157719013	0.0813325188228333	0.775499678934678
CALHM4	-0.650791615406768	-3.48127394145438	0.200207454276551	0.654553446997747
CNN2P3	2.98683364459451	-3.50480313646209	1.96447741642789	0.161035275243069
CSRP3	3.16314005714691	-3.52688449605844	2.14754473673901	0.142798088196248
AL592164.2	-1.57093435247007	-3.49674096119676	1.45587505313293	0.227587585006752
AL591378.1	-3.88126103084939	-3.48738450576755	14.4821664136093	0.000141492760885364
MIR3117	3.54234779374976	-3.51264038149532	2.56597508693069	0.109185216464875
NDUFB1P1	3.14976117850657	-3.50658168546894	2.13432586671903	0.144033769509166
AC009716.2	-1.95589863453356	-3.53138265393394	2.34470819281434	0.125709099612178
ANKRD26P3	1.08848126731042	-3.47499673980405	0.373555180510095	0.54107273908063
YWHAQP4	0.305430452317219	-3.48871889286212	0.035685343602303	0.850166767321486
AC116353.1	-4.00702245467285	-3.50250105562332	15.8921869184163	6.70549623824964e-05
AF228730.4	3.01421863645863	-3.50260833403959	1.9928600827605	0.158042153574862
AC091987.1	3.5747542006573	-3.48711824492166	2.60118047754995	0.106784150215866
IGKV3-31	3.51916872968112	-3.50046337150129	2.53907540530119	0.11105980395134
SFR1P1	-0.240191319237449	-3.50005638853661	0.0245147857639694	0.875582184737571
AC026310.1	3.43537452772448	-3.53247869408946	2.44678448348552	0.117765891270585
RPSAP31	-0.059952274463546	-3.51592165558562	0.00139447448827212	0.970211788954834
OR5AU1	3.20573527363932	-3.5571487683954	2.1992496749851	0.138077933461019
AC100779.1	3.58314911062421	-3.51557557734862	2.6128533032763	0.106000884745413
AC093281.2	3.62670674172147	-3.49686567518664	2.66111464579837	0.102828652324001
AL137789.2	3.59702901820737	-3.48071955373596	2.62559995446173	0.105152752821739
AC012186.3	0.87131769678244	-3.52051734633467	0.24736436870689	0.618937051154085
OR4K8P	3.18249204531185	-3.49501203048619	2.16894646298601	0.140822680743694
HMGB1P51	2.7315500808319	-3.5369252436454	1.71234364584045	0.190681576578988
AC005476.1	-3.05557081575536	-3.49181090085648	7.66084692186389	0.00564320083468462
RNF152P1	-0.594986223231378	-3.52718782256623	0.162654114713654	0.686724601035654
AC007666.2	3.43420496163934	-3.51593570074037	2.44475915190384	0.117917983026301
KRT8P35	3.22769542278181	-3.48718157839338	2.21517225716062	0.136659807644885
RNU6-1231P	-4.48851137720242	-3.49806223797373	21.5101908493396	3.51953331177949e-06
AC136428.4	2.96382660552539	-3.53311964070818	1.94438126915949	0.163193611346543
CFAP20DC-AS1	3.28228640106972	-3.49794490984356	2.2757660967911	0.131410175871477
PRICKLE2-AS2	2.55541442420998	-3.50024499848886	1.54631054381554	0.213680932059421
AL390728.1	3.34032156320402	-3.50935899615385	2.33905170772486	0.126166337253702
AC109631.1	-2.63277706390369	-3.50992813711897	5.1587458117618	0.0231295940333563
POTED	3.69189983137908	-3.46949476842958	2.73467632958739	0.0981913936345671
AC024651.3	0.671376767388039	-3.48673726819553	0.14964748856022	0.698872458672782
TRBV23-1	3.42836158528194	-3.49574412299981	2.43511456758328	0.118645226289503
NPM1P30	3.03742659544385	-3.52986306866649	2.01570776978613	0.155678659912511
MIR571	0.715342645467189	-3.49271239071782	0.168767847671809	0.681209189920016
XGY1	3.76139816884205	-3.4381084015078	2.81309529273051	0.0934978166295022
NPPB	-2.08010585229993	-3.54199700773215	2.76161615664566	0.0965506544443088
MIR4307HG	3.32431857534921	-3.48500609793139	2.31859300144662	0.12783560987613
AC009554.1	0.888344313411853	-3.48789485618786	0.255008294987121	0.613570453043622
ARHGAP42P2	3.41546962061709	-3.50789611620931	2.42256345422511	0.11959907374376
TRPC7-AS2	2.70640780054236	-3.52630564361954	1.68733340162393	0.193952858823018
SOCS6P1	0.927482531719622	-3.51540906067667	0.277495259365153	0.598347631618371
PCGEM1	3.55789154999005	-3.46371496401819	2.57862079184061	0.108316002514994
LINC00698	3.62651690912102	-3.49604083129665	2.66029974157346	0.102881345317763
ACTG1P16	3.49928594185297	-3.52940038813127	2.5178516559949	0.112563844525772
MAPK10-AS1	3.08037671797837	-3.53570411606703	2.06160802067859	0.15105069803199
RPL15P14	-2.81354899567532	-3.52247791632264	5.96981978505932	0.0145527680140004
KIF26B-AS1	3.48795591420615	-3.50208380874697	2.50269462486749	0.113651689962646
AL450468.1	3.14198466172105	-3.50921994349259	2.12484917737837	0.144927046124554
AL023803.3	3.13862778236575	-3.53457530758946	2.12455323547987	0.144955042034335
AC003001.1	3.54970176798063	-3.50704153512498	2.57348249527739	0.108668267688382
AC026254.1	3.58591114440564	-3.51340835162793	2.61525496901504	0.105840511929853
HLTF-AS1	3.53634166833586	-3.51787579641335	2.55882059294284	0.109680379944376
AC084824.2	-1.14279034920849	-3.51917954884946	0.682918393088656	0.408583593836806
RPS18P13	-0.573801929570869	-3.50676175961934	0.151993598545573	0.69663743793429
AC020779.1	-0.99936904849298	-3.51132762896775	0.494672983611139	0.481850165626785
AC126768.1	2.84551431986454	-3.52082515647598	1.82168191077581	0.177113204683694
COL18A1-AS2	0.328915407696026	-3.51538573750099	0.0375214873394896	0.84640715890627
H2AB1	3.22092927636799	-3.53979686082174	2.21247442196535	0.136898934555861
RNU6-863P	3.04183272517361	-3.5292936291814	2.02365271045896	0.154866218219078
AC091133.5	2.92595492572716	-3.52044542873811	1.89888960544498	0.16820266018171
AC117480.1	3.0787203304568	-3.52964674914531	2.06169715417137	0.151041863957068
OR7A19P	-5.48382842285396	-3.50339517274132	36.6122095597631	1.44126153507987e-09
AC125634.1	1.06560067527582	-3.4767336196335	0.358906367647464	0.549114239087669
AC008534.1	3.21115681951278	-3.53517144523073	2.19975453935278	0.138032715936405
PHBP3	-0.630934770173298	-3.49497884647143	0.186433196534885	0.665901966547846
AC110792.2	2.47688988462542	-3.51423100277612	1.4728205740402	0.22490119742552
RBBP8P1	3.53480881142793	-3.47307603158464	2.55305834940444	0.110080980479892
AL121787.1	-2.39262002169857	-3.49517434502317	4.05774287800244	0.0439692334421343
AC107308.1	3.25991210020081	-3.49913813340704	2.25102393759187	0.133526023262245
PSME2P3	3.14817548959891	-3.52166141442323	2.1326450638141	0.144191749310139
AC068254.2	-0.66680140325316	-3.49691602547335	0.208442777543127	0.647990686339707
AC122134.1	0.298182968969754	-3.48067303171475	0.0337433433804506	0.854253819899714
RNA5SP473	3.36289710264319	-3.50594117650269	2.36422320378088	0.124145696147473
AC244102.4	3.00219337448739	-3.5457704357901	1.97924892610816	0.159469553206242
AC009127.1	-0.867368937332384	-3.50875993642622	0.362571899074112	0.547081326636295
UGT2B29P	-0.433125529144042	-3.51676461524415	0.0803851770420465	0.776776107969138
AC022001.2	-1.80450237291422	-3.49460770108994	1.94747415279707	0.162859295021655
GAPDHP70	-0.443389828001644	-3.50540219455875	0.0892626105589684	0.765116694822906
ENOX1-AS2	3.50233593226224	-3.52870138849428	2.52146499305599	0.112306205887227
NUFIP1P1	3.27671133738088	-3.52048622148468	2.26997074970832	0.1319023917685
HTR5A	3.55237243491942	-3.49460742758122	2.57544763634009	0.108533395517516
AC110769.3	2.42494741362436	-3.50765918409021	1.42629192836424	0.232370552277551
WASF3-AS1	0.975006519559817	-3.52569158111211	0.305475055468847	0.580470237801289
MIR1273C	-0.503885322479093	-3.51752596337086	0.115688594423077	0.733758433913503
HSPE1P7	3.02865143925007	-3.51755158970311	2.00695608331395	0.15657920552027
AC132068.1	3.38358078446713	-3.51953725582711	2.38851348943862	0.122229807287294
AC016813.1	-0.0441660873087526	-3.53898024294486	0.000689401530379996	0.979052785264214
AC124254.2	2.93528478000121	-3.50200820726544	1.91066362369915	0.166889560902083
AL021937.3	3.31256055128094	-3.52265905792337	2.30875636661111	0.128646941595541
PAFAH1B2P1	3.42178583289764	-3.52623094132228	2.4313556529608	0.118930006855079
IGKV2D-26	3.57848231034766	-3.48617081279127	2.60415305130128	0.106584084992825
RPL36AP41	-1.9291682442871	-3.50757407205343	2.32832080220938	0.127038852300977
AC096536.2	2.88435486720746	-3.51536961071319	1.86242487241395	0.172345195916205
FO393419.2	-1.24413379860967	-3.5115549545759	0.822685765252878	0.364396079679541
RPL12P7	-0.426220734698762	-3.49936515190891	0.0828315058475226	0.773496291970544
AL135937.1	0.712246542552053	-3.51784105593767	0.167493656630256	0.682348948264627
MED28P1	-1.25392503778127	-3.51994819276952	0.860059638246135	0.353722002780732
Z97206.1	3.54034374229304	-3.49216055929637	2.56110817968153	0.109521787853865
MRRFP1	0.77920168491701	-3.50960023164469	0.199647533575423	0.65500549728278
AC140479.3	-1.81893771334895	-3.5326547546552	2.02516268042026	0.15471235498164
TRBV9	2.97792395832915	-3.51586534022801	1.95354754337279	0.162205081505534
Z85994.1	2.19243543658679	-3.56427428638063	1.22676965392261	0.268036184503486
AC046158.2	2.61215171059848	-3.53531200632799	1.60139879919394	0.20570509310381
IGKV1D-8	2.76914950814142	-3.49365045782808	1.74300063039202	0.186759075737915
AC023055.1	0.00730385691105303	-3.50402793165297	2.00806565260336e-05	0.9964245759107
RNU6-218P	1.07312620146934	-3.51938879985467	0.365637432978069	0.545391897492882
AC000032.1	3.26226856219414	-3.53863026966797	2.25754733686664	0.132964499517944
AL513480.1	3.10711558636431	-3.53090681476529	2.09023764164138	0.148243008982997
YWHAQP5	-0.678804035822793	-3.50472398914024	0.205671352582236	0.650181518434285
NMS	1.17480144393373	-3.51299828865677	0.432529864376107	0.510750186247426
LINC02243	3.46142574706911	-3.5001665033662	2.47322206343597	0.115800322252634
TUBB8P11	3.26939935243191	-3.52530933480603	2.26360246454674	0.132445643655934
LINC02430	-1.69131418576295	-3.50764514859203	1.71737142751776	0.190031751848709
Z99774.1	-0.849578409303377	-3.50677650843017	0.360505935553853	0.548225386049687
LINC01142	3.48014945834965	-3.53482139920509	2.49706162816857	0.114058928466918
LINC01202	3.59813963877544	-3.48677261139014	2.62710744030026	0.105052941165152
RN7SKP17	3.43356378078734	-3.51452113577667	2.44320523105169	0.118034821527547
OR2A14	2.80686011462885	-3.51214604960237	1.78316595847139	0.181761045059079
AL109914.1	3.15290574917926	-3.4925913468857	2.13587903872276	0.143887959048736
AC016042.1	3.27682121120441	-3.50665149142124	2.26885572689436	0.131997329798962
PTGES3P3	2.99455827321142	-3.51114947706548	1.97199045285576	0.160236745040674
AL451067.1	-1.13820846675717	-3.48358289777243	0.698982114781245	0.403125929925467
CICP23	3.34145937855398	-3.52160528730922	2.34028991084106	0.126066090218824
RANBP20P	3.16943983591308	-3.52639503314311	2.15546420819503	0.142063502261936
AL160274.1	-1.95653450353256	-3.52592369197415	2.39516354446121	0.121711020729799
AC011492.1	-1.27632484911108	-3.51494805019011	0.89631844788385	0.343770792422535
DNAAF6	-1.32449886533617	-3.52681681149528	0.940801112124902	0.332071901250648
BX004807.1	3.14221879463033	-3.49618579948548	2.12339903419761	0.145064286956636
RPS23P9	-2.39986295644422	-3.51303864969948	4.18012680002545	0.0409006405450283
AL513323.1	3.0778190817578	-3.53641795246746	2.06101088533185	0.151109895562732
TRAV10	3.0231800664318	-3.49121788188006	1.99968131231743	0.157332283414676
HSFY3P	2.80069005249086	-3.51443828255554	1.78038650861173	0.182101872570051
DNM1P17	3.30775248816111	-3.5066382222825	2.30390477867418	0.129049213900236
SETP21	-1.33828150730784	-3.5060781692426	0.994554445624239	0.318631770107787
FP565260.5	0.185623987086961	-3.49469150806799	0.0132961231864073	0.908200350339876
AL356652.1	0.12499467338327	-3.5086713372988	0.00607115657251711	0.937893577846807
AC011731.1	-0.926252966494579	-3.53063775573348	0.4328657060193	0.51058612985522
RPL7L1P5	1.14303885335315	-3.50953948041314	0.410629914394192	0.52164995875197
GTF2F2P1	-0.685148065261145	-3.54107078569325	0.220005942983029	0.639035390154334
AC243562.3	2.42351663720986	-3.52462255136886	1.42029441131846	0.233354950501865
CTXND2	-2.00456954853582	-3.52562921881884	2.63370659060439	0.104617227264951
AC020910.3	3.48415579741786	-3.51178723040078	2.49855119812525	0.113951083511835
AC106827.1	3.23581998466254	-3.5288344138644	2.2266270577362	0.135649689003203
RNVU1-15	3.00487784087818	-3.50943480935044	1.98188373737774	0.159192099548376
DEFA4	3.30008559642203	-3.4799569214866	2.29003074689578	0.130207343636176
AC011453.1	3.00306333363966	-3.56472451444963	1.98564652511237	0.158796818755646
AC016251.1	-0.43190489899164	-3.52412183885618	0.0798470554455832	0.777504783517524
MIR3197	3.48923901554066	-3.5195652983787	2.50513885413363	0.113475482817933
AC011726.1	-0.813401303759266	-3.52412819918001	0.329071212697329	0.566206504153028
AC107905.1	3.52675034255089	-3.52790214488123	2.54801101961821	0.11043320113451
MIR3616	-2.26576065334015	-3.53951437016785	3.56234964154733	0.0591040214742304
PRXL2AP2	-1.42157081206075	-3.50935018870241	1.1641636002264	0.280603717054798
AL023754.2	-1.81158723801611	-3.52074606396585	2.04852495988983	0.152353734426279
MTND4P11	3.29526690741062	-3.5401233931143	2.29191982973516	0.130048973991302
AL136131.2	2.16189635393491	-3.53662678173033	1.20464644102287	0.272394978276877
AL627308.1	-2.98355319264083	-3.51537377469207	7.15525248561965	0.00747447723119991
AC090692.3	3.55187586285316	-3.51796689603119	2.5758145545921	0.108508233447462
ARHGAP42P1	3.02698706487496	-3.51826829508107	2.00719859433705	0.156554171638885
AC241644.2	2.67069507491812	-3.54701299618028	1.65530563184858	0.198238341831458
AL353678.1	0.912356836600574	-3.52762717738942	0.26904412984689	0.603973699874359
AC107068.2	-0.479325432270109	-3.52240523844261	0.104290092576406	0.746740859406599
AC010620.1	-2.0937583673094	-3.52921604508066	2.73678567814386	0.0980618353099806
RNU6-57P	-1.15100772985655	-3.52584360112953	0.713824903010227	0.398176953663719
AC021242.1	2.50350062753377	-3.55139253441311	1.49927963768808	0.220782234697243
CDC42EP3P1	3.38678276847055	-3.52895868676329	2.39083254959473	0.122048614045766
IQCA1L	-1.30328606756653	-3.50751842963081	0.959505354690116	0.327311534786121
AC087269.2	1.5420874565115	-3.50650572236605	0.746419242423158	0.387612293233497
LINC01633	3.56578872841145	-3.51995547358864	2.59188135039837	0.107412681423007
AC004865.1	-0.170520569953904	-3.50878691431207	0.012301813203095	0.911684909028721
TMEM35B	3.21653557066412	-3.54507557140684	2.20640929349808	0.137438240239428
GAST	3.65013979491074	-3.48456371599901	2.68586785531937	0.101242054112758
AC139783.1	3.36266087879505	-3.51073391739361	2.3627694414281	0.124261413725614
AC139792.1	3.04599689613737	-3.54385123903813	2.02789194693894	0.154434687475785
MTDHP2	-1.79959475781951	-3.54289488607264	1.93414627164277	0.164305534897694
RNU6-304P	2.91357800705598	-3.52625701269179	1.88981215122227	0.169223110658146
AC011824.1	3.34396711549802	-3.51613587819691	2.34316164544248	0.125833930351852
MUSTN1	3.48368584863234	-3.52109249948899	2.49921090011291	0.113903356972368
DENND6A-DT	3.24332905728403	-3.53779143619255	2.23534125742697	0.13488684078777
RPS29P17	3.42149085324816	-3.52486007658754	2.42905625613633	0.119104585046705
AC104332.1	-0.475358139914089	-3.53267770871946	0.102599776000076	0.748731828905444
AL512590.1	3.62351621625891	-3.48535799021803	2.65531052383031	0.103204600986595
AL023973.1	3.02060510018623	-3.52654523125699	1.99707996652053	0.157602571117909
AP000889.1	0.743980148330787	-3.52656941985746	0.182882398227889	0.668907766038349
AC093536.2	3.26547908966157	-3.54503515253767	2.25868146423375	0.132867145108084
LGALS14	3.39761097307851	-3.54424494653829	2.40528914110263	0.120925779392922
PIP5K1P1	-1.86413189968299	-3.51386001285206	2.14776061170413	0.142778007744887
RPL36AP29	-2.20540335595671	-3.54583839607136	3.08597395699051	0.0789699736368559
FGF12-AS2	3.39797007653993	-3.52508078004182	2.40371028469367	0.1210478496568
LINC01101	3.47408402909004	-3.52523237915572	2.48858849812571	0.114674528584325
CICP13	0.242880667844704	-3.52658225781726	0.0229440351308909	0.87960269803185
LINC01022	3.37397610046226	-3.52332555305362	2.37735315094449	0.123105971330096
LINC01804	3.3976693345243	-3.53409199199192	2.4037045861599	0.121048290489651
RNU6-1019P	-0.263070447017183	-3.50164249883686	0.0306819033486931	0.860951945040991
RPL19P21	-0.160733414570718	-3.52193454380499	0.0107637827247657	0.917368816492143
AC120036.2	3.31709425031161	-3.54201162634693	2.31552533575456	0.128088019919019
AC118942.1	3.26627312804497	-3.52178488676311	2.25776323174135	0.132945960788469
AC022168.1	3.33465740094664	-3.51841513501242	2.33345223815316	0.126620787962755
RPL35AP14	3.01618093030225	-3.54288933383048	1.9947154699293	0.157848707608526
FHP1	3.12374572431099	-3.53722871698984	2.10812696659072	0.146518556993969
FAM247B	3.1978329395326	-3.52437970744832	2.18593320541801	0.139276624234138
AP006565.1	3.61299955359906	-3.48945581628849	2.64340746449921	0.10398030968599
PAIP1P1	3.40192988159001	-3.50118679989177	2.40565084984701	0.120897832860387
AL160270.1	3.51211149966916	-3.49240474274483	2.5283531334175	0.111816863729767
AL132990.1	-1.53823156544246	-3.53781588035147	1.34922540777323	0.245413577707057
AL031258.1	-1.13913582338466	-3.53331410674577	0.696576492332554	0.403936439041148
DNAJB1P1	0.0567788642345157	-3.51727932256047	0.00124256127354982	0.97188040661892
NDUFB4P3	3.41790659991588	-3.52804347417651	2.42530496953785	0.119390004677004
AC027128.1	-1.68520539639817	-3.52788306090642	1.70762164102516	0.191294241407804
LINC02469	2.60778123869181	-3.51625904745232	1.59409345699595	0.206742266591787
AC034222.2	3.2109340283953	-3.52506894867168	2.19955737978761	0.138050372302107
CIR1P1	3.56383714415058	-3.52123490856368	2.58997688006195	0.107541905500426
TBC1D3P1	3.53504172736794	-3.51210175389913	2.55620237557521	0.109862203637994
RPL32P26	-1.15539786435861	-3.53249848800236	0.698042724576609	0.403442149698219
RN7SL280P	3.4389771107598	-3.52874391728383	2.44974349278322	0.117544074899993
CAPZA1P1	-0.725618828684958	-3.52470768064594	0.258006891510114	0.611492765278398
PSMA1P1	3.03228361155617	-3.51495984968488	2.01044017446861	0.156219986659573
NANOGP4	2.78809889627501	-3.52829242302473	1.76326656984507	0.184217594154934
AC021236.1	3.31342549971551	-3.52144253534615	2.31101850620269	0.128459852519275
AL109897.1	3.32717205392101	-3.51738174119738	2.32425400633049	0.12737126992815
AC091231.1	-0.857099642494081	-3.52183708846047	0.368221072888971	0.543975536117282
SPTLC1P4	3.55424405670553	-3.51476256572195	2.57836746263255	0.108333340529943
STIM1-AS1	3.20730559668179	-3.49691152250032	2.19264147238351	0.13867132261941
KRT18P22	-2.30914908155564	-3.51012811814344	3.77558088086895	0.0520058404711901
CYP4F10P	3.27847213981472	-3.52585205928603	2.27215361693771	0.131716753273048
AL033504.1	-0.378876626565648	-3.51212349278315	0.0560888714596715	0.812787984772683
AC091152.1	3.09845829659327	-3.54484145930496	2.08281888926996	0.14896485673445
AC002551.1	3.27203974706146	-3.5358865081773	2.26546778360304	0.132286262802907
OR52P1P	0.964366331815913	-3.47938805504023	0.296888469757647	0.585839678269246
LINC00951	-3.40859442534837	-3.5082993268132	10.4899619596184	0.00120024842711117
RPS3AP3	3.49118260971878	-3.52049175710258	2.50720710433121	0.113326615585367
AC020629.1	3.29612981717772	-3.51023914371127	2.29042018513184	0.130174677828852
HNRNPA1P46	3.62061218034069	-3.49754935462979	2.65305733179187	0.103350951449173
VENTXP7	3.52904094581314	-3.52749242925336	2.55079960135627	0.110238451006657
AL024497.1	1.39497861522487	-3.4976737091596	0.641661610082515	0.423109743852932
RPS3AP46	3.42272845653784	-3.52414806167596	2.43035952951597	0.119005601226561
AC144833.1	-1.16426995335964	-3.52686668974419	0.730616718656989	0.392683358997777
AC089998.3	0.866659828725591	-3.53600405064059	0.244784593631849	0.62077158610845
AC009145.2	-0.432221091625702	-3.53248049174742	0.0843992551637882	0.771421895333147
FUNDC2P2	0.606496430819538	-3.52365987085487	0.122845931979043	0.725968112197415
AC093829.1	0.483655334627176	-3.53903410592334	0.175626580074095	0.675158945302604
AC123912.2	-1.78710278580282	-3.52095673019509	1.76456329265759	0.1840563480763
AC092637.1	3.46290321967977	-3.53054265782054	2.47592082616926	0.115601722599493
AP000320.1	-0.280481335551633	-3.54629225334441	0.0326474185226999	0.85661407451991
FDPSP1	3.12363894144573	-3.54999209119441	2.10800053949663	0.146530664316832
RNA5SP470	2.73292665905218	-3.5313820065958	1.71054174707496	0.190915096674532
AL359095.1	3.56320815234297	-3.47534415964652	2.58327230450762	0.107998191046922
RNU6ATAC35P	3.18249223354989	-3.52497840641603	2.16718985536851	0.140983655723276
AC011944.2	-1.4358836613813	-3.54251657387928	1.12800393760214	0.288201503375744
CU633967.1	3.01601891058254	-3.53489061889935	1.99423007798922	0.15789928941239
MTATP6P16	3.2849491829334	-3.53208379440084	2.27849914906949	0.131178761216203
AL441963.1	0.320714277667872	-3.55150592987445	0.0358141634568128	0.849899778201243
PSG8-AS1	0.716453506337633	-3.54213676251435	0.169253629229075	0.68077598453234
AC087893.2	-2.6238710876978	-3.52131844445504	4.8911752234342	0.0269943050554719
AC139718.1	3.35630806771488	-3.5521945771992	2.35849338300085	0.124602477194493
HMGN1P9	2.67993602599378	-3.51424456310747	1.6569927734086	0.198009843163771
AC090505.2	3.00634338577276	-3.5316427534472	1.98560883680987	0.158800772368692
LINC01908	3.05304546758767	-3.55629195516945	2.03471856084312	0.153742639741471
AL136119.1	3.19069828016141	-3.53362608350543	2.17876181176237	0.139926995772055
AL356320.2	-1.10086469191463	-3.516908988714	0.633174448630953	0.426193290665833
LILRP2	2.89628053363943	-3.50843803544032	1.87133269747834	0.171322522044337
AC010680.2	3.36828910489481	-3.52339116560037	2.3698900968453	0.123695759588749
AC099517.1	3.69789190202346	-3.46309796883048	2.73906811487488	0.0979218557357478
AP001187.1	-3.15356828582471	-3.52047594367726	8.47746796885696	0.00359572229121531
LINC02853	2.90253644541948	-3.53981554163783	1.87960110744438	0.170379491401401
RPS17P2	3.14720330436454	-3.51548312228772	2.13002780020491	0.144438136306386
ZNF705A	0.151458344359222	-3.52863528014924	0.00900384442390134	0.924403319855315
AL445531.1	2.81786014776131	-3.5191108880232	1.79616449131902	0.180176881675281
AL023584.2	3.06366510012395	-3.54806026377382	2.04536459589627	0.152670403621628
AC084398.2	3.45418369516334	-3.52201527015096	2.46520189002529	0.116392746381804
AC016152.1	-0.964441510107854	-3.49130594739349	0.488042196291573	0.484801938007224
AC002451.2	3.44155119385898	-3.54231458593654	2.45283180298475	0.117313058084019
Z82173.1	-0.519370143400906	-3.53711966233722	0.123529499454989	0.725237548080195
AC010997.3	0.461564743523681	-3.55347486459706	0.0733192277269126	0.786563908391578
IFT74-AS1	-0.979416547956892	-3.53720195164689	0.467749660512858	0.49402425557852
LINC01526	0.882760602867279	-3.51965175326208	0.252730801805789	0.615158765985369
RN7SL45P	3.12058418701609	-3.52754214157966	2.10333956568193	0.146977812411457
AC008443.6	2.99721177428893	-3.53287988188242	1.97618531519917	0.159792853343047
AC097462.3	-0.55368427987776	-3.54046814833892	0.140604781110724	0.707680516801872
AC121334.3	3.21589171424916	-3.52167044852735	2.20304573406494	0.137738350845122
YBX2P2	0.952497364296735	-3.525129251283	0.291536062240766	0.589237862897052
AC091885.2	3.62040886587366	-3.49614316575686	2.65190431865585	0.10342593039233
RPS3AP16	3.32270959641761	-3.52851410929533	2.32073095922181	0.127660024360095
AP002884.3	2.44382876929208	-3.52512111645644	1.44146832360473	0.229901881512294
AP005131.5	3.09882609094092	-3.5390024507839	2.07999390272051	0.149240772456201
AC002044.3	-2.67767045355005	-3.52055818875203	5.44527210403976	0.0196213583357552
DCAF8L1	3.53777302978498	-3.5104477321223	2.55856006169219	0.109698457865287
AC019068.1	3.39857080956083	-3.52445803941152	2.40344862366551	0.121068093325525
RNU6-1128P	3.17801414599515	-3.5322220716988	2.16290501725366	0.141377184877214
RNU2-58P	0.845077641106603	-3.52219509975118	0.23289468761952	0.629385718684862
GSC2	0.194783809441322	-3.510746439252	0.0146152696438833	0.903775288116448
AC020637.1	-0.98833075576667	-3.53935864924316	0.497538100198497	0.480583861519797
AC091027.2	3.34600926416607	-3.54781621894847	2.34658809060572	0.125557547537385
LINC02174	-0.203706667408666	-3.58019746025807	0.0161295132704424	0.898938799187905
KCNJ6-AS1	2.93295612418236	-3.55402523488394	1.90823674209807	0.167159255797422
AC011511.5	2.9019405076654	-3.50541611487566	1.87681284814214	0.170696830906514
AP000317.2	1.99717138231899	-3.54028283989378	1.07673907552528	0.299428194056054
OR7E116P	0.21902913373755	-3.51828398426131	0.0185597374485127	0.891636196957129
AC096631.1	3.32376226687506	-3.53689882262262	2.32177571843009	0.127574318354165
TUBB4AP1	0.7840113029797	-3.54799747475887	0.202486071380747	0.652721600012799
CSAG2	3.28234585367749	-3.54889606516713	2.27818684215022	0.131205182032093
SNORA58	3.32141850712394	-3.54595281492364	2.31924128843702	0.127782339188713
AP000842.2	-0.747994771129473	-3.52423204076065	0.274871867883732	0.600082247177354
RN7SL251P	0.150566691861192	-3.50548872581059	0.00870697082764593	0.925656373830561
MIR3188	0.816521063328585	-3.54680893126576	0.218681059383698	0.640046727730035
USP12P2	-1.59075297365016	-3.52487730916489	1.35640500248854	0.244161499005758
MTOR-AS1	3.30642726977097	-3.51671011389531	2.30096272104245	0.129293838782359
AC079781.1	-2.29513251002714	-3.51943948456938	3.62118469571037	0.0570482358460794
AC103809.1	-1.2945398367192	-3.51325119710232	0.925725603288797	0.335976093076533
AC008571.2	3.56801387301157	-3.49716963972943	2.59166186684156	0.107427565353654
AP003497.2	3.56809977706538	-3.51797648563257	2.59375980003229	0.107285389868601
RAD21P1	-0.345812114267392	-3.52973784250399	0.0531411456649735	0.81768490096382
AC016383.3	1.96118370385597	-3.56412564268153	1.04495267728991	0.306672401176724
AC093642.3	3.30125918939522	-3.55159873341506	2.29962282093673	0.129405419389731
TPH2	2.72938064909988	-3.51450976724603	1.70396850850217	0.191769799487005
AL389886.1	-1.49468863799866	-3.52734885173064	1.27264591389753	0.259270894541618
AC079380.1	3.11448047209644	-3.55706177817637	2.09740066122512	0.147549790423854
AC109927.2	-0.455846176780484	-3.53838774498917	0.0943179825820977	0.758757873760555
TRGV6	0.990261940201647	-3.48983458488524	0.312274632403145	0.576287722782941
AC068946.2	0.971848760873132	-3.53790808650535	0.303622895400231	0.581620054630672
ITPKB-AS1	3.02836408925674	-3.51456442957309	2.00482150430108	0.156799749757475
LINC01950	-0.0910002275048171	-3.52907215264233	0.00345630837952626	0.95311907357292
MIR5689HG	3.58107359303278	-3.51230495996031	2.60797114110596	0.106327716425224
MAPK6P5	0.633049483256356	-3.53351498495947	0.134278645701983	0.714036397756427
AC011603.4	3.14622730801375	-3.53809761112197	2.12927545029049	0.144509049605521
H2BC10	3.09319334056709	-3.52447006137483	2.07422067303783	0.14980644059912
AC004817.2	0.223046536370521	-3.51452283652644	0.0190862162737631	0.890119599876731
CSNK1A1L	0.776173385388736	-3.52116122075075	0.196783413310527	0.657329806160143
KLF3P1	-0.0160687457117246	-3.52366508980607	0.000124146118437807	0.991110084186447
LINC01494	3.43849735734081	-3.51637019040312	2.44620966314901	0.117809035205701
RNA5SP61	2.76807534238919	-3.52330772491544	1.74796854520089	0.186132318463041
SSXP3	3.53634166833586	-3.5312005529852	2.55882059294284	0.109680379944376
RNY4P36	-2.64328950795425	-3.53329732130208	5.14454347121628	0.0233195412738046
AC002558.2	-0.687802494551584	-3.52046372117723	0.223476378445817	0.63640376354399
AL161729.2	3.52736133255246	-3.51379689826039	2.54665940672439	0.1105277317635
LINC01799	2.63287294538218	-3.53862148895042	1.61909256254762	0.203218363204941
VHLL	3.27471607956179	-3.51539662873875	2.26659855900901	0.132189748772581
GPR33	3.53033216699543	-3.51267048416355	2.54994105360377	0.110298370347271
LINC02256	2.97442776957734	-3.55488734901051	1.95427107983013	0.162127343700454
RPL6P7	2.05794485330211	-3.53582782885154	1.11776309902705	0.290400626893971
AC022080.1	-0.136492442855297	-3.54070933732334	0.00787319461668545	0.929295676200965
HMGB1P19	-0.78091064672263	-3.55592458268574	0.289322551047597	0.590654982839739
SHISA5P2	-1.70518830793163	-3.53342391968136	1.75479644500117	0.185274886865046
FMO9P	3.30670743229994	-3.55376610180118	2.3050071585119	0.128957686552426
AC104805.1	0.0470455551150204	-3.52876429878221	0.000753288743304381	0.978103924687067
RPL23AP23	2.88442383415018	-3.538389506712	1.86262105373501	0.172322597646869
AC100835.1	3.1808902198315	-3.55089384142791	2.16554146122414	0.14113490209099
C1GALT1P2	-0.921675698357914	-3.51842462270987	0.415207417962364	0.519338189025665
AL157385.1	3.15489188197915	-3.55458437141094	2.14099855984662	0.143408518000317
AC011978.1	0.59349347623602	-3.53796738465797	0.118673907718247	0.730477217557022
AC104982.2	0.952956193811422	-3.52229366152541	0.291852212965082	0.589036026335582
SNX9-AS1	-0.98112460432292	-3.53938464179483	0.474110246337773	0.491102315390686
AL162739.1	2.78367672557123	-3.52687092541375	1.7623276486173	0.184334450296592
ELOCP33	3.06190803391962	-3.54082178540406	2.04185649060318	0.153022790215253
KNOP1P2	3.10644509086839	-3.52679853716856	2.08562227479862	0.148691620432967
BTF3L4P3	0.928708762289011	-3.54466988682284	0.279016308762721	0.597346688727595
AL355312.3	3.29176801796552	-3.54465716794883	2.28690071810496	0.130470220448561
AL606490.2	0.896711315864859	-3.5279450886544	0.260012664317088	0.610111454377437
LINC00603	3.35070755818967	-3.5609187644984	2.35355287208256	0.124997833342435
RN7SL771P	2.35704501239802	-3.5609202227714	1.36766055416543	0.242214239852133
AL512306.1	2.76226115623095	-3.56309449182094	1.74287805506788	0.186774570949483
PANX3	-0.782073117523591	-3.53240042619713	0.291102525078557	0.589514871098876
AC022098.4	3.1502741190614	-3.53213898596026	2.13462095334037	0.144006054233643
AC078785.2	-3.86621954318387	-3.52518220784897	14.5266392862068	0.000138191540108366
RPL31P14	3.48864740550769	-3.54889169911391	2.50559847268668	0.113442382062472
AC007368.1	3.32687876252798	-3.526415090212	2.32216723173353	0.127542217362286
DDTP1	0.711255248947413	-3.52273144373759	0.166821060123915	0.682952624959919
MRPS36P1	3.2887788445283	-3.54244661941535	2.28376676496266	0.130734019932077
AC027627.1	3.05814290122769	-3.53585531033078	2.03773855156999	0.153437610754723
AC103591.1	3.17998661695664	-3.55040756886483	2.16770226917824	0.140936676934786
ABHD17AP8	3.54821690962043	-3.52300045340793	2.56995909268697	0.108910548197336
LINC01414	3.34124783302656	-3.60648374476112	2.3473682618783	0.125494711951918
RPL7AP65	-1.13645992648638	-3.52237572987829	0.694946221744978	0.404487065490796
AL391097.2	2.771763809254	-3.53037693450561	1.74545026310287	0.186449721499142
KRT8P21	3.17819690559079	-3.54353521783284	2.1649150639017	0.141192424196732
AP003170.4	3.18032354909785	-3.56799442165497	2.17097637187982	0.140636917614098
NTAN1P3	3.34361919540949	-3.51791573214733	2.34132035634494	0.125982731103091
VTA1P1	0.570611808180125	-3.52516208791348	0.109692029159561	0.740495028936411
AC069503.3	2.8472048900112	-3.55474911587347	1.82581528531161	0.176622623829109
AC109597.1	-2.52686278215141	-3.53399600929004	4.72704833063727	0.0296917983158996
AL353689.1	2.77486216415881	-3.53399953610832	1.7512783472487	0.185716106995405
LINC02075	3.49412937532057	-3.54681075336217	2.51163601076064	0.11300855782784
AC108449.1	0.444981953890148	-3.54224782481434	0.0679589171470099	0.794332109294569
SLIT1-AS1	3.29892370146989	-3.54973017888021	2.29458038911396	0.129826292329044
WSPAR	2.13332504057773	-3.57613349352724	1.18388971142288	0.276565547914385
SETP4	3.44436337607493	-3.50584927943916	2.4515232633857	0.117410880281216
MAGEB16	2.78051971952389	-3.55273598137516	1.76473066585108	0.184035547334293
AC074389.2	2.76333768740139	-3.55989238571691	1.74628807165288	0.186344054750728
SNORD67	-1.41136013347311	-3.523727583199	1.12128079216342	0.289642833351968
AL359198.1	3.07706023784694	-3.54405198397864	2.05833304278488	0.151375688892131
SDHCP2	-2.06779814725342	-3.53814971615425	2.87341376747093	0.090053668544838
AC117461.1	1.01156391077783	-3.52064472928406	0.326395800723233	0.56778911820506
H2BP6	0.632324133050381	-3.56448120939545	0.134085887448023	0.714232705851803
AL732437.2	0.808109906208767	-3.50264168749689	0.212348656040177	0.644932746753301
TEX51	2.37282122758568	-3.55863055787798	1.38037758999897	0.240036840501956
DEFB109A	-0.338021035950983	-3.55422758623232	0.0485349357427651	0.8256324904173
NDUFB4P6	-0.0619317135828406	-3.5703545471988	0.00125223832144883	0.971771167026782
AC019103.1	-2.40084305901454	-3.53131177462078	4.18583524287826	0.0407631216950468
AC007431.1	0.0209616926452384	-3.54991071454735	0.000171417546091845	0.989553873256129
OR2K2	-0.390669497772186	-3.51703851506003	0.0689754566706142	0.79283439572453
AL357835.1	3.29991479978276	-3.55268679303052	2.29581556965812	0.129723055527745
RNU7-160P	-1.3347727758476	-3.53342544133139	0.922734390359487	0.336758033457685
AC124861.1	2.50390465317729	-3.53274555180919	1.49501180923725	0.221440474625422
AC097375.1	3.57231995071565	-3.51427230398382	2.59724071381852	0.107049946102238
AC103808.3	3.38441348473283	-3.56072629199075	2.39010632243618	0.122105323715402
ZNF84-DT	0.553852822324776	-3.52094134473285	0.103168397304231	0.748060062102077
AL035694.1	-1.47428230018698	-3.56613917697143	1.25851995169128	0.261931429557227
MAGOH3P	0.103239849248022	-3.52484741479034	0.00410619458772032	0.948906848705974
AP001065.4	3.00574646671784	-3.55163410375091	1.98503954248081	0.158860506635895
TPM3P4	0.800516776773088	-3.54557387227856	0.210883236480605	0.646076011436663
AC055716.2	-0.937364826294063	-3.52147599935584	0.4464433493307	0.504028808139233
MIR106B	3.33795921600334	-3.52318816942864	2.3354114240405	0.126461574524236
AC012506.3	1.15095029936381	-3.52227687795423	0.415597280394735	0.519142131498033
AC004597.1	-0.267830566993073	-3.53077276609863	0.0288568429853768	0.865109999486196
AC013701.2	0.533564367068679	-3.55481212989857	0.0970684174609246	0.755376420868853
HSPA8P3	2.98590325640602	-3.52213152360719	1.96147308643052	0.161355862121045
KRT35	3.4969716660634	-3.54533343717838	2.5145625276113	0.112798932483784
AC020908.3	3.40762952207453	-3.54073792966119	2.41404924021388	0.120250959041881
RN7SL835P	-2.23303538956371	-3.56255327283946	3.32530194869854	0.0682214861885383
AP001962.1	3.35357293757765	-3.52090437367913	2.35199377765768	0.125122886375827
AC090644.1	0.936856841271864	-3.52563558548526	0.282182602061461	0.595274217571791
AL031985.4	0.137743286359091	-3.53808078275457	0.00739607943195608	0.931466050114343
ATP6V1G1P4	2.96723615535947	-3.52963703329432	1.9435750512029	0.163280885843896
RN7SL394P	3.18916983269235	-3.55107289283818	2.17720650111982	0.140068495833678
AC007269.1	2.68172120599117	-3.52844696805328	1.6621217610834	0.197317091288931
AC090844.3	2.64988282535888	-3.52963281435738	1.63390438788829	0.201163866259266
RPL7P7	-0.321831148687125	-3.53877968572322	0.0436186898338633	0.834564651007223
RNU6-1039P	-3.82288521153449	-3.54468019095695	13.9872719181425	0.000184052368629982
SPDYE7P	3.46784895964424	-3.54105767377058	2.48126440730675	0.115209601107481
RNA5SP515	-0.2486779094515	-3.56386956917244	0.0251992543506248	0.873871571272027
RNA5SP151	-0.809983920801843	-3.53228579680998	0.314034807960041	0.575214755648968
AC096992.1	1.08211081692824	-3.54969037618159	0.371714648834299	0.54207111793659
CCND3P1	-1.19465251956782	-3.54126107778325	0.774881167126438	0.37871124713635
AL365256.1	3.026669287043	-3.52575230179094	2.00524868541252	0.156755585261211
AC006538.3	3.05296192343599	-3.52814227862701	2.03079340821829	0.154140121154819
AL603764.2	3.35431634821492	-3.5361331714721	2.3552925282911	0.124858461539452
LINC01028	-0.122089380149068	-3.53200288510679	0.00569143629302715	0.939863354719814
MIP	2.20374408268994	-3.52714971144466	1.23470214958532	0.266494527074687
UPK3BL2	3.44351568920629	-3.53747767986761	2.45368326035461	0.117249454248245
DNAJC8P1	0.982358054760442	-3.54630092098185	0.309895825371598	0.577744118083523
AL133163.3	3.50134810907529	-3.51545967864927	2.51643434798522	0.112665079301579
AC002075.2	0.0388365297552247	-3.52712763996428	0.000559460278068968	0.981129465726421
AC104451.1	-1.32237336033606	-3.53227172955477	0.967715275415735	0.325250644315962
LINC01616	2.58931576557735	-3.5463505634191	1.57869580037723	0.208948652968838
VPS35P1	1.07381929360629	-3.52689960120958	0.365239352469096	0.545610734101493
CR559946.2	3.16795462922606	-3.53079237557706	2.15257478217948	0.142331023050962
RPS12P27	-0.903241473259204	-3.54560793234509	0.396794214845798	0.528749519205763
AL158157.1	-2.41215754692858	-3.57671898076644	3.8061601895438	0.0510643877394518
AC100827.5	3.44609697286664	-3.54133460196345	2.45671397308077	0.117023369110681
AC010255.2	3.35950586867057	-3.53470349413276	2.36070178068454	0.124426203167723
AL008638.3	-1.8076335728017	-3.52181663107475	2.0027245357155	0.157016751888961
AL022329.1	3.30461181999377	-3.54270226033085	2.30049340626483	0.12933290891642
AC005616.1	0.268065124099529	-3.55676742657448	0.0898506009443096	0.764367171537556
LINC00581	3.2259569923543	-3.55778259902046	2.21630082318951	0.136559914216764
DEFB130C	-0.132315991423265	-3.54422859417069	0.00725961632183214	0.932099701831773
AL589863.2	-0.393443175279107	-3.54109388071778	0.0660495274046724	0.797177980976574
MTCO1P31	3.3124906988854	-3.52445927312609	2.3072972621361	0.128767777055296
AC011494.1	3.28477508899997	-3.56514105902456	2.28176935492883	0.130902461648267
RN7SL497P	3.18000579214955	-3.53269315285998	2.16675107469646	0.141023897709057
AP003064.2	-1.51202701641615	-3.54502307426066	1.33331326629686	0.248216638564496
AC124862.1	3.09530841991948	-3.53970449197478	2.07632517566484	0.149599958602239
AC069503.1	-1.42326687183149	-3.53288616957103	1.10450299569943	0.293280004524149
FAM25C	2.45555570753433	-3.53817608058394	1.45576459229856	0.227605222518388
AL954642.1	3.06752375876843	-3.53149656571969	2.04679556300289	0.152526928109362
AC006023.1	-1.38129879717894	-3.54137737247102	1.03611202434229	0.308727439371451
TRGV1	-1.29150637001076	-3.49859596201295	0.92480627597547	0.336216157619769
ASCL3	-1.68408905967763	-3.53688750210974	1.73801262255807	0.187390837728984
AC104763.1	3.33031064096534	-3.53798337525507	2.32737157381168	0.127116355259369
AC011491.3	0.725004473196491	-3.56092207026316	0.174443381835246	0.67619265238118
AC093151.5	-1.07023517378119	-3.54414906491124	0.593613590046772	0.441025158031698
AC026904.1	3.25497812166852	-3.55089875417562	2.24761707776815	0.133820333281566
AL359821.1	3.38756941296765	-3.54420584511463	2.39185442600174	0.12196886714244
CLIC4P1	-0.454993226002336	-3.56083121250954	0.0885969834473386	0.76596843545482
AC022809.1	3.30565267813736	-3.53643409675296	2.30026796611872	0.129351681331489
RNU6-795P	-1.21642217080805	-3.5776217533197	0.750010117104971	0.386473027655014
LINC00485	-4.57571980567358	-3.53603204891304	22.4108740445387	2.20124195912728e-06
AC007298.2	2.00416615179166	-3.55906477566253	1.07312138761706	0.300241461176506
AC108693.1	3.07931889915692	-3.53719701986356	2.05892289720143	0.151317096586607
AC068888.2	3.20476342188724	-3.55462931811463	2.19300855023924	0.138638285637589
AL158077.1	0.859484435626183	-3.54188293361346	0.240191763985017	0.624067647025057
AL583722.3	3.2619824893195	-3.52882270921567	2.25192078088514	0.133448667562519
AC069503.5	3.03997426058068	-3.5666544463706	2.02191994537485	0.155042997887932
AC104137.1	-3.53816760827911	-3.5417450423751	11.5131117232738	0.000691069957966899
RPS15AP17	3.33312419740737	-3.5575610507799	2.33175502262465	0.126758892573356
AC099794.1	0.0845552242398325	-3.54970427650859	0.00285059586825298	0.957420398425466
FAM91A2P	3.44023490266966	-3.56677985137848	2.45219849432153	0.117360390944565
RNU6-130P	3.23135537964197	-3.5399855901106	2.22043757967763	0.136194453626025
AP006259.1	3.24261525562363	-3.56192493674126	2.23357180334665	0.135041351065109
LINC02438	3.39513117300413	-3.55341784781851	2.40060874254755	0.121288045022012
FLJ30679	2.88440314792379	-3.54761784698165	1.86259538015764	0.172325554811213
MIR4442	-1.09253987044348	-3.54036255651928	0.6195872488803	0.431200708196425
OTX2	3.3769973651394	-3.54943699916978	2.38029280008932	0.122874514633904
SUMO2P8	-0.662366788417707	-3.54640188003022	0.204800454098347	0.650873643858655
AL136231.1	-2.09430677980448	-3.54957664359249	2.64766070125468	0.103702400632266
RNU6-46P	2.25279711281757	-3.56135243918003	1.27052985268558	0.259667303436651
AL356133.1	3.33515417774624	-3.55812455834903	2.33479553690518	0.126511600648652
AC019118.1	-1.63024855237347	-3.53690338186129	1.58385639864915	0.208206083754273
ABALON	-1.94129082841436	-3.55594780593774	2.28970030593894	0.130235067960293
SHLD2P2	3.29135521293077	-3.53009927035869	2.28383539488006	0.130728236664297
TBX22	3.06869855490839	-3.58537825923255	2.05365715960414	0.151841070571254
AC005304.1	2.76633409446577	-3.54533143674113	1.7464386934751	0.186325065288539
AL157371.2	3.12161066979829	-3.5618652673272	2.10610912483585	0.146711930920359
AC090753.1	2.33831852260811	-3.52585711308747	1.34817029954269	0.245598242348235
AC106743.1	2.68846141222657	-3.55755273756902	1.67098545832812	0.196126592432204
FLT1P1	0.0424963531730382	-3.55003111108292	0.000745752109779119	0.978213707497316
AC007786.3	3.36528245356211	-3.53187482340902	2.36566058552228	0.124031400059212
CELF2-AS2	0.0118857273445077	-3.53029157723546	2.62110248954173e-05	0.99591511188481
AC027013.1	2.81299517799895	-3.53234992912156	1.78607888743592	0.181404642290247
AC110023.1	-0.0644857557241972	-3.56434824870687	0.00167634619243984	0.967341172171634
AC012486.1	3.2534291557256	-3.55431884105463	2.24457866688999	0.134083425727025
AL031667.2	0.420601018250095	-3.54006790247296	0.0605943880284343	0.805558940547028
AL358472.1	-0.206844711439931	-3.55948734909	0.0175277220054326	0.894674002070794
NANOGP6	2.98544039645733	-3.54064801131648	1.96106194549344	0.161399790840331
SNORD89	-0.76090266072951	-3.54696182876566	0.274635827869311	0.600238836367762
GUSBP8	3.49231786549746	-3.54621732187922	2.50880059408539	0.113212067152543
AC112702.1	3.37783788065493	-3.52322103652334	2.37900891923732	0.122975543054931
PSME2P6	3.34849804585152	-3.56302794147272	2.35015729766754	0.125270366483295
HMGB3P9	-1.08635252643382	-3.54840817187778	0.588843218102042	0.442866788031059
AC067931.2	2.73905479476829	-3.55746765590299	1.71583428642317	0.190230148045916
AC106818.1	-2.94550062061083	-3.52499354531948	7.11149073167873	0.0076591390042769
AC000067.1	3.2769045268835	-3.55520831877451	2.27127822369795	0.131791164661416
AL591167.1	-1.78390699660614	-3.54822859909725	1.89736261112959	0.168373824067658
AC024451.1	-1.36247577456424	-3.54813328867801	1.00470793448129	0.316174000848232
CCDC58P5	-1.98414608177908	-3.53848371392749	2.41826516047309	0.119927679532157
SNORA5A	3.07822604649441	-3.54001269087389	2.05768021002348	0.151440566998663
AC126763.1	3.25844319975263	-3.58987475838731	2.2557153379622	0.133121928155473
CXXC1P1	-0.992487338281464	-3.57422561992859	0.500633838029323	0.479221751593042
AC124276.1	3.26119253853792	-3.54615186905503	2.2523182286065	0.133414402397605
AC103855.2	3.44078882247928	-3.55024668355959	2.45101797309081	0.117448678274534
AL022315.1	3.49027356692468	-3.53645749728541	2.50556563215504	0.113444746815013
BRD7P4	-0.890617754742052	-3.55833438908738	0.384161164233362	0.535384622123716
AL133553.1	0.71137188507445	-3.53834650570074	0.167593761472972	0.682259222030202
ATP13A5-AS1	3.38223095138169	-3.56806066026187	2.38803979098797	0.122266855054069
HNRNPCP9	3.48855786222504	-3.54778782711313	2.50473288570282	0.113504728658743
AC080079.1	3.47349310113102	-3.55366183673468	2.48825327685967	0.11469895872568
RPS3AP35	3.54503262557433	-3.5245588130699	2.56644443434148	0.109152818849218
AC090515.6	-2.84085867178307	-3.53044710128525	6.46231407660888	0.0110186059366282
AC092868.2	2.80082878870505	-3.53471041499918	1.77786186000748	0.182412097041851
AC007375.3	-0.311587042423533	-3.52449146452143	0.0433393986580342	0.835087512318713
AC008456.1	2.92682070451498	-3.54160317244885	1.9049512752469	0.167525159290373
AC011242.1	-0.820910108228846	-3.54237702784831	0.324193462377821	0.569098359230111
RN7SKP75	3.29837450468317	-3.5533016648182	2.29419888291515	0.12985819725206
FRG2LP	-6.46012981381039	-3.53193434638837	54.0764272405908	1.92840933349875e-13
AC007603.3	1.96584251705442	-3.5378459219115	1.04800754003627	0.305966414915559
AL592148.2	-0.146941934241443	-3.5468646781567	0.0087189643025738	0.925605337425254
ODF1	0.181532223434175	-3.54094868272005	0.0128682020042277	0.90968323705295
AC023825.1	3.30531738387113	-3.5366825996278	2.29844670701316	0.129503449083848
AC243972.1	3.43547990648028	-3.51525153188734	2.44163850100033	0.118152752737992
AC091939.1	2.50710645396336	-3.56146390789591	1.50624254936928	0.219713336466155
RNA5SP483	-1.63797342287993	-3.52747627660814	1.60295844186194	0.205484459794915
AC127496.4	2.86379867293618	-3.53010085421778	1.8358760082661	0.175435074450052
CCDC39-AS1	-2.06412928251292	-3.54186960077987	2.65376557054317	0.103304925104965
AC092745.3	-2.07632514753562	-3.54661577975547	2.81379880725882	0.093456831010033
AL589987.2	3.38368459674741	-3.5506812648797	2.38772296482797	0.122291640850205
SRY	3.25032712492727	-3.55440397416628	2.24273101401897	0.134243694533902
AL592114.3	-1.30025073042411	-3.5546146344408	0.932585773618221	0.334191913611926
AL355798.1	3.53724678936044	-3.50507032205054	2.55559611672081	0.109904352885902
NDUFAF2P2	2.98327371384929	-3.54183755919976	1.96101050257452	0.161405288264599
AC069061.1	3.64227726639328	-3.48395246105139	2.6745238553478	0.101965818385973
AL731556.2	-1.13018465357782	-3.54624584765248	0.666946487517649	0.414118230372391
DDX3P2	-2.81716245074366	-3.54283866453343	6.15122829708904	0.0131320865366321
GSG1L2	3.44883840906436	-3.56219121145567	2.46068672741983	0.116727738675645
FADS2B	2.51941188674546	-3.55324844665415	1.51223670160535	0.21879810254833
RPS12P4	3.08905372457555	-3.54523015694564	2.06842659760186	0.150376589672453
TESC-AS1	2.41792586237863	-3.55682714333512	1.42078840200116	0.233273679571395
AC104506.1	0.594413948148013	-3.54382140046897	0.118360212986062	0.730819820671369
AC009831.4	2.66586623072306	-3.54411973933476	1.6484010097698	0.199176701992137
TOMM40P3	3.29999002636653	-3.5532968892087	2.29588468794151	0.129717281302498
AC005540.1	0.324870993393344	-3.57226199081601	0.0360384383899586	0.84943613510786
H3P15	3.26901106389495	-3.57102714956237	2.26235096247687	0.132552697548537
GAPDHP27	-0.427588592746236	-3.57043172283068	0.0776292707392727	0.780536233390674
AC243829.4	3.51346096043431	-3.53529155495009	2.53046279764939	0.111667460478299
LINC01958	2.98280515455537	-3.53767224581263	1.95624728036989	0.161915234344201
AC011037.1	3.36410952897599	-3.54093037988325	2.36440095216599	0.124131555819424
AC023158.2	2.53341574705386	-3.56713666903222	1.52795526494272	0.216419582588252
POLR3DP1	2.99014781924704	-3.5460384061792	1.96756496533365	0.16070656453101
RN7SL25P	1.91333250689137	-3.56099679909589	1.00498963376261	0.316106167178867
AC016598.2	0.51426682427648	-3.56150727683658	0.0901526737924314	0.763983152189316
HCG25	3.4000443343756	-3.56287615178697	2.40605449657698	0.120866654539576
NCF4-AS1	0.724122651315711	-3.54769984096018	0.173330399127487	0.677168780064174
MTND4P29	3.16675175897588	-3.58050240704433	2.15309645465283	0.142282681537794
AC053481.3	1.0148361243594	-3.542150015051	0.328259646362397	0.56668567279529
AC023503.1	3.39361694733105	-3.53907905651793	2.39706607479849	0.121563049200106
AL109923.1	-1.50677323828743	-3.53435524825628	1.29766977297349	0.254639305441693
LY6L	1.64809188684498	-3.57423723384185	0.816175659738164	0.366300691049714
ETS1-AS1	-2.10736267658033	-3.55715140567618	2.77229602105348	0.0959085009031134
MKX-AS1	0.658928216879934	-3.5448303641858	0.144585143779949	0.703764647676329
AC010463.2	-1.03809356369526	-3.53371913147709	0.556649583334099	0.455613334993235
DPRXP3	-0.776265409501438	-3.54857674488518	0.28696612024477	0.592171303572985
ANO3-AS1	1.26460935953794	-3.57525844428104	0.565097463339391	0.45221365728384
AC069431.1	0.592413649025723	-3.5509456261785	0.117564615195079	0.731691019463382
AL359258.1	3.37713866350585	-3.57926052326298	2.38276812441526	0.122679991435514
AC006511.2	3.07222465667042	-3.53724693018115	2.04987371671675	0.15221881525717
AC068491.2	3.01340358323789	-3.57196603496062	1.9921321500224	0.158118122774009
AL358176.1	2.72114436750549	-3.56689488167257	1.7001633554619	0.192266615166792
RPS3AP24	-2.06953685753992	-3.55515298798936	2.87862163501966	0.089762827857347
HNRNPA1P22	-2.25583605629414	-3.5432495238793	3.56916169162136	0.0588620197393959
ZNF415P1	0.809825082367998	-3.5656954883944	0.215412964730703	0.642557458801138
AC092674.1	2.58034849161346	-3.55063803221449	1.57083197453339	0.210086231976883
AC104458.1	-2.2885137981276	-3.5499929275374	3.64472673129668	0.0562470335714868
AC084277.1	3.45227286314136	-3.54143064430884	2.46208611121769	0.116623800818781
AC089983.1	2.46479914332635	-3.54779182457154	1.45826461524971	0.227206440547968
AC099342.1	3.31045781899919	-3.53828995302881	2.30366502416958	0.129069129589574
AL590705.2	-0.250866874621234	-3.54402212961277	0.0265664742718172	0.87052453495817
AC016766.1	3.33846796754217	-3.56222476829038	2.33857160648837	0.126205230909771
CFL1P8	3.41010243101226	-3.55568947216243	2.41700326073453	0.120024341812957
AC091046.2	2.80083240048216	-3.54662792581263	1.77811208740665	0.182381322210939
AL162311.2	-1.66236359996048	-3.55112743525141	1.65729918713389	0.197968377060898
RPS26P52	3.15562134780406	-3.55219442763239	2.14014036429705	0.143488762064578
GK3P	0.511948195838827	-3.5639679516388	0.0893468333555987	0.765009169624779
LINC01932	-0.0282421876759506	-3.56022022121994	0.000317020438245663	0.985794361906926
AC093826.1	3.09983673381291	-3.56988747827173	2.0843727949383	0.148813332912474
GUCY2F	3.47993774992512	-3.53868331169474	2.49311942852345	0.114344887396637
AL139081.1	2.60576158325969	-3.56050510723427	1.592697550822	0.206941152078789
IMPDH1P9	3.17989707076494	-3.55677760108953	2.16469202282302	0.141212912432424
RNU6ATAC40P	0.0270214069815337	-3.5485506001556	0.00027710010436266	0.98671876842135
RPL19P4	3.12974281211118	-3.54491457504702	2.11254798118523	0.146095886111286
TAF11L11	3.47940942414883	-3.54996216146924	2.4938084892992	0.1142948474045
AC021851.2	3.27511370466435	-3.56338627031712	2.2696376160679	0.131930748269837
H2BC1	2.06421314422882	-3.56851665458737	1.12193452654603	0.289502281390464
YRDCP2	-0.00934325327579623	-3.55113004949091	4.03250874825289e-05	0.994933304533994
AP003721.2	3.44620305302478	-3.5511762641484	2.45619201292475	0.117062271941281
AL356806.1	0.874267045446298	-3.56306310066654	0.248420922768034	0.61818915541938
MTCO2P11	-3.02301715940905	-3.53521039178449	7.39152083370043	0.00655320562222783
AD000671.3	0.813970506419234	-3.54500604391565	0.216676987701334	0.641583636055079
AC090953.1	-0.529084521805677	-3.556921148383	0.128709536230005	0.719773805905331
AC092941.1	2.53564706620261	-3.53860947296674	1.52129868974107	0.217423068521638
AC026725.1	3.30620463404178	-3.56495723636923	2.30333306846735	0.129096709809149
AC102797.1	3.29991479978276	-3.560848019483	2.29581556965812	0.129723055527745
AC103982.1	-2.62401458885907	-3.5588022653303	5.11686789698455	0.0236943457615877
CTBP2P2	3.37768696159134	-3.53988031989688	2.37882512467493	0.122990013364092
AL161447.1	-2.80090069887275	-3.5711106101306	5.99283167264518	0.0143641259232837
RNA5SP28	-1.83671734826353	-3.56464158340232	2.1191010643709	0.145471905673817
RAD17P2	-1.73228741569282	-3.55724387613995	1.72632275380234	0.188881197950048
PSMA6P2	2.87352028707956	-3.55475359936251	1.85029441772404	0.173749155719263
VCX2	0.855528286320334	-3.56421926760063	0.23944026059813	0.624610680611241
AC025254.1	3.45862979538132	-3.52620647477016	2.46785527943419	0.116196379530143
LINC01758	0	-3.59473858326333	0	1
BCAS2P1	-0.777411029305485	-3.60406414428383	0.270291910350181	0.603136023587895
AC239860.1	0.860765246659425	-3.54180883445143	0.24071387168474	0.623690993845563
RNU2-59P	3.34919608949886	-3.55842957006187	2.34875879084835	0.125382804323914
AC023787.1	0.604253327028079	-3.60847102263378	0.125174642483998	0.723488559025472
AC127002.2	0.939471658505326	-3.54670856672536	0.284435670421402	0.593808550298154
AC106028.1	3.04376093974874	-3.56981218109731	2.02405092840185	0.154825623672223
LINC00566	3.13492446941108	-3.54675474445254	2.11793488988791	0.145582727985708
ASB18	3.32775599596259	-3.54053235758764	2.32335784958349	0.127444651342838
LINC01053	3.27953883663272	-3.56710520489264	2.27325236260612	0.131623422528626
AC234917.1	2.76666394544813	-3.57480847701778	1.74680405278217	0.186279012403175
RN7SL520P	-1.63417389168644	-3.53922631304357	1.59606961275284	0.206461094442812
LARS2-AS1	-1.54398246457546	-3.55478168538724	1.40191193620325	0.236403712384001
DNAJB12P1	2.76623586191404	-3.56342823007241	1.74366269588398	0.186675407359001
AC138649.3	-3.3266585038749	-3.57289685812082	9.69296007149917	0.00184975318256613
RPL9P33	3.01799133198002	-3.53193775129688	1.99224432595418	0.158106413057353
AC063977.1	0.997293875510185	-3.53067238675354	0.316882311836281	0.573487312948351
LINC01859	0.602962893302175	-3.5943998402949	0.122958779604062	0.725847349031362
AC103957.1	0.472479473652528	-3.57970487657616	0.0766239492537721	0.781925762045272
IGLVI-70	2.60999589155982	-3.54064004259551	1.59268560033546	0.206942855732134
LINC01926	3.35952380196543	-3.54050649741373	2.35801342429345	0.124640824114572
AC008870.3	1.08351981747876	-3.51981851279264	0.370235841889006	0.542875742172903
AC008740.1	3.24195154332701	-3.56426750985107	2.23404928866128	0.134999637133749
KRT43P	3.4484452259314	-3.56224405396003	2.46020453902831	0.116763576443474
AC023855.1	-1.98291165913103	-3.59164151491672	2.4141284457454	0.120244876624444
RPL10P2	3.19819116908123	-3.55778818528419	2.18321843445773	0.139522426098412
ZNF192P2	0.152895671891357	-3.5553882037223	0.00917016145930916	0.923710424223889
NUP50P1	3.28214429883622	-3.53784891458271	2.27433221204329	0.131531768793377
LINC02123	3.49818336512313	-3.54202038174173	2.51404985689059	0.112835623931556
LSAMP-AS1	3.46374590543467	-3.54547889803021	2.47567105781724	0.115620087043885
AC083864.2	3.46384972350767	-3.55593502546866	2.47678124071309	0.115538484484228
RN7SL442P	3.26806875151426	-3.55985911760517	2.26137174099387	0.132636527857634
AC069454.1	2.38259256946793	-3.55083614736015	1.39286070238062	0.23792258899053
AC007349.3	1.70517967088705	-3.59215086918871	0.846976456497906	0.35740909308772
BANF2	3.03841821811717	-3.56254470987049	2.02030858861848	0.15520759680805
AL049779.2	3.20901885745799	-3.55426022692824	2.19731746979786	0.138251142392454
MIR8064	-2.26470516472781	-3.52397609035232	3.6051865430815	0.0575996063655302
AC055872.2	2.81060464962669	-3.5880054903536	1.78694476384317	0.181298856600732
AC122719.2	3.39078701462631	-3.57232745534877	2.39604836638977	0.121642177848967
AC234781.2	-1.29229612647083	-3.54972897877366	0.896410751269684	0.343745947236665
AL953883.1	3.41318886889155	-3.55360317841446	2.41902532624519	0.119869491970969
RN7SKP51	3.33122689317914	-3.55077241075366	2.32826645733803	0.127043288052579
RAC1P5	3.39562493061704	-3.53997334916733	2.39778757982616	0.121506985451627
AC096996.3	3.39052681825608	-3.57267677900681	2.39596419268034	0.121648725060962
AL035404.2	0.39645824633532	-3.58311235954535	0.0543201674919231	0.815709477768877
RNA5SP399	0.69288992137338	-3.55113214954722	0.159281014792796	0.689819333235465
AC007126.1	3.19435696749873	-3.56032116562791	2.18051567233262	0.139767624379522
NDUFB4P10	2.79162625860305	-3.57024399969896	1.76956330382056	0.18343613286086
LINC01471	0.824672794803603	-3.55270091291006	0.22207695582415	0.63746191879142
USP21P1	3.4688806229513	-3.53148973378424	2.47914386680588	0.115365034198949
AC104984.2	-0.500455850976968	-3.56233182183156	0.114145031831683	0.735473541239046
MIR4502	3.31311045664169	-3.55312191494171	2.30803518561383	0.128706650270981
AP004289.1	3.07713361762452	-3.54807522807546	2.05673164687	0.151534890703885
AL512624.2	3.46026027249487	-3.55590011322569	2.47193209265873	0.11589538311399
AC022296.2	3.12953022559482	-3.55011820260032	2.1106439497697	0.146277752133865
AC016383.2	2.77432788665708	-3.59204859224661	1.75572718577524	0.185158362269258
RNU2-35P	-0.89598532601384	-3.56428846374003	0.390765842942322	0.53189711671537
CYP2AB1P	3.00797771858681	-3.57908352230478	1.98899210790852	0.158446303233674
AC242988.1	-0.850649349895848	-3.57838562042435	0.34663193371086	0.556025930974642
AC073941.1	0.969663588160376	-3.56563492832189	0.302251906115927	0.582474109947382
HTR1DP1	-0.465819108765855	-3.55409026618336	0.0937129562466907	0.759508925894638
CNN2P4	3.20349427593255	-3.55708969973611	2.19057940152771	0.138857073062846
AC011491.1	3.17043601063863	-3.55347910222451	2.15512511805554	0.14209486800726
LINC02281	3.44149065122567	-3.56355641687842	2.45174562295628	0.117394251042001
CYP1D1P	0.320846319004884	-3.56301807638013	0.0358932827641922	0.849736043797317
MIR548I2	-0.00576372538219443	-3.55402822375709	2.28171631420082e-05	0.99618873423565
KRTAP10-11	3.38382656445652	-3.56931146527495	2.38787732805251	0.122279564082655
LINC02707	2.90873053357306	-3.55817348331641	1.88539802120914	0.169721893650444
LINC00636	0.59339725879796	-3.54875572164349	0.117941774825404	0.731277611072917
AL132796.2	3.270861045219	-3.57724629113444	2.26427052846687	0.132388536779778
AC099550.1	-2.48972273923076	-3.58126866581835	4.38144008758839	0.0363322884788483
Z70719.1	-2.00639054034957	-3.56786037925508	2.60053100259965	0.106827917106649
NXNL1	2.92776859083846	-3.58569674909192	1.90595321769811	0.167413475505403
AL354919.1	-0.0281055386660397	-3.5857267897912	0.000278797038426148	0.986678167773781
LINC01989	2.06911788858627	-3.57980450028147	1.13255724922023	0.28723052966513
GHSR	3.41324740214315	-3.56285972861415	2.4200981552801	0.119787424493225
RN7SL784P	-2.58411717866899	-3.552737137189	4.99589358337195	0.0254075312276468
AC004217.2	3.36213863679627	-3.5690521433176	2.36368472275001	0.124188544575114
AC074091.1	0.622775381424763	-3.58002904761008	0.13028371244156	0.718138057361214
PNKDP1	3.34740611328516	-3.56469214432747	2.34661567247982	0.125555325476236
RPL7P14	3.2103077995082	-3.55807034266713	2.1972968322892	0.138252993717874
AC016831.5	-0.802003259593348	-3.55649899771043	0.319541284932157	0.57188344637418
AL450163.1	3.03655685977818	-3.56617115591759	2.01466746593751	0.155785398170369
AC069155.1	-0.175899650957406	-3.56363971097569	0.0125865552425068	0.910672902332193
RNU6-796P	0.476140636010966	-3.54600677566745	0.0752927192043842	0.783780940564943
AC006063.1	0.927968732084634	-3.54030639466315	0.276833874292237	0.598783956694374
CLDN24	0.623620566861858	-3.55760563091804	0.129909784310115	0.718525595952859
AC007787.1	-0.944542352435639	-3.5599159276553	0.453381834884048	0.500733334698817
RPL3P13	2.68831736268236	-3.55225785950834	1.66762738556994	0.19657662818624
KRT90P	3.43272446016465	-3.56711180201736	2.44234324514368	0.118099688986825
AL355598.2	-0.760073166458431	-3.58479899042194	0.273411118222853	0.601052689815246
DLG2-AS2	-2.74830946786683	-3.57407750273643	5.72337666206865	0.0167405058931687
AL162390.1	0.230685596877861	-3.57180541364666	0.0181527365886254	0.892823698855963
AP004147.1	3.29340584579164	-3.56105301813994	2.28755240132359	0.130415439811485
AL355102.5	-0.490388478968104	-3.56345173568153	0.103389254253116	0.747799693361337
AC092490.3	0.625328701971584	-3.57044677092542	0.131205062044955	0.717185846906109
AL157384.1	-0.788127791061695	-3.55818192712165	0.295751775820847	0.586558015183404
AP002383.3	-1.30638382864318	-3.59907209655947	0.937928003207332	0.332811276473224
CFC1	3.01857779387601	-3.53704664601604	1.99320913230751	0.158005740465965
AC093019.2	0.915427089410089	-3.5705771815184	0.271353565536288	0.602425231098447
RNU6-891P	3.16720488867138	-3.55363272018074	2.15195404798287	0.142388568323301
AL442071.2	0.527061565268691	-3.56476050412661	0.0927759778950232	0.760677299582476
CAB39P1	0.619420769128696	-3.58720355792254	0.129606899560223	0.718839967508587
AC140125.3	3.15713619412818	-3.56375491921743	2.14188445150776	0.143325737229484
RNU4ATAC12P	-0.640364719567746	-3.5498586301062	0.191932231888011	0.661313279938099
AC132803.1	3.2207880946085	-3.58028978859203	2.21113740963247	0.137017616442003
KRT17P3	3.34729898768584	-3.55890463787376	2.34629414680306	0.125581231061702
MIR4701	3.12439094195894	-3.56163275513663	2.10696327143379	0.14663004117826
AC103831.1	0.560630003208249	-3.53649136864051	0.104652462503239	0.746316358827625
AC068831.5	3.11709599279729	-3.56957376471422	2.1000781828883	0.147291606968126
AL512326.3	3.03985452270459	-3.57028657035786	2.0201279897631	0.155226057207017
MIR6793	3.06324465246316	-3.55862835154996	2.04285723109869	0.152922172701799
AC107031.1	2.87894248235429	-3.56677974026579	1.8579212052551	0.172864914811568
AC026341.3	3.44529194083583	-3.55307875849684	2.45451164285544	0.117187610671929
AL160275.1	-0.00119089168224412	-3.54101169777212	4.19680237939701e-06	0.998365446960842
ACCSL	3.20695114331254	-3.5634143831848	2.19403100025075	0.138546311734337
AC007679.1	0.832633067816518	-3.56908148388795	0.226713299685869	0.633971649244034
U47924.2	3.36098587066226	-3.5307526036693	2.35850422061974	0.124601611460234
AL355297.1	3.19448866492123	-3.56890909369555	2.18287855782161	0.139553233617681
EIF4BP8	-0.2784190867605	-3.57163893221908	0.0321548107677643	0.857688308110095
AC009097.3	-1.91281283308185	-3.56331899021195	2.32466947592627	0.127337265328965
AC019131.1	2.68028600863604	-3.55006453788999	1.66081573693018	0.19749322068936
AL096678.1	2.80944276101	-3.56078077836868	1.78568125919698	0.181453245193407
GPS2P1	0.795772619149807	-3.56249821010257	0.20812595736539	0.648240241308717
SLC25A15P3	3.10134673295407	-3.54736100070533	2.08066891534018	0.149174791671729
AL157911.1	-1.05792859101278	-3.57584394989374	0.521254793877141	0.470306912948323
CICP26	3.37152846517611	-3.55692448320184	2.37348178086258	0.123411526470774
AC007861.1	3.34330340206158	-3.58380232196307	2.34432675857384	0.125739874572747
AC007848.2	3.4121650597012	-3.57501798827835	2.42015180412281	0.119783322187107
AC008170.1	2.83185174141778	-3.551111944099	1.80927994180649	0.178594631775074
HMGN1P24	2.91930279309004	-3.56602022712741	1.89554053130752	0.168578325993981
U82671.1	3.19778807865922	-3.57791068026695	2.18615092733718	0.139256932228136
AL121999.1	1.9180678660336	-3.60443306254457	1.00762948055524	0.315471412612908
AC007922.4	2.96179156351517	-3.58848655595316	1.94251657650749	0.163395548501175
AC004486.1	-1.55836169494074	-3.56832765617732	1.42943610563392	0.231856488378017
TRDV3	2.59887039287256	-3.55074926163702	1.57878025164253	0.208936475904928
RNA5SP466	3.26366826551251	-3.58807620069671	2.25798084712166	0.132927277242437
ANKRD66	0.846886195863133	-3.58296584087829	0.234385462228431	0.628290969235066
LGMNP1	3.13175334082349	-3.56617990256558	2.11278612579044	0.146073157365949
MIR5695	3.10136708561621	-3.56318910252545	2.08253740817653	0.148992323049806
AC139099.1	3.27339848523828	-3.56550780215329	2.26528796674219	0.132301617794933
LINC01865	2.97699383529367	-3.56387343569009	1.9525698443431	0.162310194475646
AC008083.4	3.29856606441265	-3.55116074815643	2.29140062362475	0.130092479780846
AL049648.1	3.35048144375676	-3.57558087310186	2.35116487799824	0.125189427978179
RNU6ATAC7P	2.94187526038125	-3.58079595741104	1.91953515997265	0.165907913075688
AP002762.3	-1.46718570257704	-3.57471146258668	1.19066834561525	0.275194784512834
AC126696.2	3.3165195142484	-3.55592370424925	2.311730176954	0.128401056830329
AC008825.1	3.33127127152005	-3.54110034205748	2.32562335084222	0.127259232523183
RPL35AP2	2.81173903982466	-3.58481478015514	1.78772829081148	0.18120319323374
OR5C1	0.913358313262167	-3.5648051605501	0.269632260316925	0.6035785618673
Z97205.2	3.26429966106252	-3.562621729845	2.2560173953854	0.133095957211347
AC020549.3	1.76758350690154	-3.55243572320685	0.89552241522108	0.343985160248541
RPSAP44	3.35153122648828	-3.57679306493851	2.35222445238901	0.125104375483584
TRIM51JP	3.22557631404908	-3.58931050144987	2.21724634160077	0.136476285943431
Z94160.1	3.37382336854239	-3.54211929620271	2.37348604263309	0.123411189640206
OR2T35	2.17182582523261	-3.57493070648614	1.20470999696238	0.272382329802996
AL158071.1	3.03059989565422	-3.57820276909172	2.01064410920541	0.156198989477996
AC021594.2	-0.177056922494626	-3.58802133253628	0.0127791497715748	0.909994957037398
AL390774.2	-1.15553577603052	-3.57744542184867	0.66754624087725	0.413908409369907
AC007682.1	3.25358856205495	-3.5687088353461	2.24347408030647	0.134179213864631
AL139289.2	3.21239442734506	-3.56233693739081	2.1994066463041	0.138063872748976
AC015656.1	-1.71774369784534	-3.57365367627345	1.73766398677773	0.187435087451151
ENO1P3	2.69442243250632	-3.58852360022069	1.67314777738774	0.195837445578892
AC107956.2	-0.736908510552465	-3.56946705466449	0.256862057653926	0.61228420585407
AC003043.2	0.239156593879253	-3.58052440207697	0.0200620016001238	0.887364057692152
RPS6P8	3.33989040427392	-3.53665104881648	2.3348131222624	0.126510171953083
ADH5P2	0.530884650207656	-3.55845843565901	0.094769201855776	0.758199465148537
CT45A1	3.17926827450044	-3.59038727521721	2.16599245389683	0.14109350370848
RNU6-808P	-0.62620066982782	-3.56575066246757	0.171886059948207	0.678441017519308
AC007649.1	3.00838665243222	-3.58859816142709	1.98552253249197	0.158809826365791
AC006445.1	2.38030141746249	-3.5754681794891	1.38631408954605	0.239028549182863
AC011389.1	2.3633406219043	-3.56858231428536	1.37290823459492	0.241312836602145
AL159978.1	-2.98046205549155	-3.56166538579973	7.20262357774678	0.00727970800215787
AL158062.1	-0.583487152379005	-3.57917904445726	0.149807190752817	0.698719681830694
RPL9P5	3.10919449600687	-3.57180044453999	2.08826624249775	0.148434440734853
AC010327.1	3.4105978543645	-3.57427572866532	2.41755030360414	0.119982427412692
LINC02464	3.26648630165	-3.57268809250195	2.25973264355967	0.1327769821207
AL049541.2	3.44183915191936	-3.56171910585902	2.45102025681197	0.117448507411642
AC008127.1	-4.76630273455531	-3.56531590474046	25.4753932006734	4.48061237767904e-07
AL121985.3	2.77934205208067	-3.56504881022195	1.75520755191938	0.185223407615886
AL354710.2	2.73119389999835	-3.57767069737668	1.70898981744435	0.191116488988918
AC005906.3	3.5068657258532	-3.53535278395479	2.52149032589561	0.112304401895837
AC005682.2	2.97602471805514	-3.57956653540606	1.95425730626467	0.162128823155346
RPL12P10	0.407732868485157	-3.58301361395017	0.0564973128918709	0.812120272811611
RNU6-375P	-0.648252102883789	-3.56866191356668	0.185683219720126	0.666533987841058
RPL7P18	2.61881195559871	-3.58052646812959	1.60406186664002	0.205328533573873
RN7SKP272	2.79600085527535	-3.61006107301675	1.77832815519884	0.182354753422692
AL354796.1	3.30961672408673	-3.59429877653508	2.30832760024737	0.128682436692356
AP005212.1	2.99988293302171	-3.59093977878969	1.98087656417012	0.159298093017309
SEPHS1P4	0.816322710081963	-3.58873361931575	0.218956278513531	0.639836335037328
TUBA3GP	-0.775333821315804	-3.57219133355934	0.284774534881151	0.593588757449621
ELOBP2	0.888712834026593	-3.58842940133522	0.256983789015678	0.612199945938743
AC114501.2	3.11093785350595	-3.57984728016583	2.09371856143756	0.147905676325634
AC003093.1	-1.15471954223404	-3.58132712032348	0.698141819178637	0.403408775192825
AL596448.1	3.4105978543645	-3.57427572866532	2.41755030360414	0.119982427412692
AC105402.1	2.7995588290907	-3.57117143385193	1.77664481645819	0.182561863954454
AC022018.1	-2.99736702637545	-3.5579750466789	7.15891788338297	0.00745921837910341
LINC02829	2.67381760820391	-3.5706514100992	1.65845113968508	0.197812577673309
AL022163.1	3.41544017707514	-3.57229999524415	2.42270405764799	0.119588341418124
AC104772.1	2.81848318503718	-3.57628720160379	1.79414629555245	0.180421793270968
AC025647.1	0.427703017436524	-3.57411496961884	0.0625000555951871	0.802587262646628
ABCC5-AS1	2.41354292374973	-3.58115248999392	1.41706305673956	0.233887415008872
AL355480.3	3.34051579790723	-3.56911026686009	2.33942431752089	0.126136160810535
PMS2P6	-1.10789231072197	-3.57860703592365	0.638725737164542	0.424172603174767
LINC01821	3.18565960675843	-3.58102024188269	2.17231672128091	0.140514409040159
AC068993.1	3.13032971726876	-3.57349039356068	2.11308761285438	0.146044388875293
RN7SKP78	0.176485527125361	-3.56873850138973	0.0106314295294041	0.917876602034506
MIR6728	-2.0136058801702	-3.5860072264599	2.49732684294004	0.114039718669926
WBP11P2	3.11489061585716	-3.5807335648241	2.09916204943432	0.147379888882137
AC005746.3	0.451855456232595	-3.58418339715928	0.0698932519342179	0.791492268506745
AC096734.2	-2.15446111218069	-3.56399730470001	3.06491966748508	0.0799991165824842
LINC01779	2.06262351210813	-3.55373353817424	1.11193098652805	0.291662579827078
UBE2CP1	2.90590125414361	-3.5898619421016	1.88523974991378	0.169739809112756
ENPP7P1	3.33200911751043	-3.5869767464908	2.33158723743407	0.126772554567388
AC011478.1	3.15565754694854	-3.57934968385225	2.14050591993053	0.143454575252101
AC012506.2	-2.06497912723061	-3.57504741236566	2.5734238243575	0.108672297238632
AC103975.1	-1.51855135274772	-3.59281302978015	1.31861918430754	0.250840014334528
TRBV24-1	0.771680248374011	-3.56960982325605	0.196023840044852	0.657949613495208
SCGB1C1	0.806333857040661	-3.59694412093072	0.214312549258239	0.643408067342919
MED15P7	3.41629993893744	-3.57195158172026	2.42362095602077	0.119518380265872
GAPDHP15	3.38105272279767	-3.553074377621	2.38231296284806	0.122715734632679
AC112196.1	0.499190247065691	-3.59107933115217	0.0860177286629025	0.769302184512918
MTCO1P30	-0.572305960035976	-3.58755323226406	0.15021277063925	0.698332109955723
AC093909.5	3.3705883687102	-3.57892977934615	2.37374252698866	0.123390920184806
LINC01323	-3.83180073274246	-3.57687958006331	14.0505799845053	0.000177958941145757
HNRNPA1P34	3.17689710474109	-3.56666570791173	2.16187757545095	0.14147173081272
TMEM139-AS1	3.15977926993594	-3.57051477891714	2.14405497370303	0.143123143324701
RNU1-138P	3.19216446550532	-3.58618079380516	2.1801974460943	0.13979652611226
EI24P2	-0.0163455040408165	-3.56847791467465	0.000112573417240469	0.991534554111999
LRRC37A12P	3.2012412132058	-3.5861868652548	2.18934752870692	0.138968172791326
AL109936.1	2.79519425214503	-3.56481899980993	1.7726031875048	0.183060241942107
AP001972.4	3.34338556964727	-3.53558855277845	2.33843831687487	0.126216031247257
TAB2-AS1	-1.82524076801777	-3.56060750577752	2.09121137306424	0.148148558148596
RN7SL118P	3.29118193334652	-3.58180107673607	2.285204369684	0.130612936246442
AC024581.1	3.44768030591178	-3.55773000341037	2.45623010027002	0.117059432725019
AL031668.1	2.76621974683868	-3.57174270799341	1.74305713309023	0.186751933520783
AC024257.1	3.04778691324875	-3.5671689451154	2.02599973154288	0.154627135702149
PPP1R14BP4	0.677817601821914	-3.56704272225182	0.15213071732861	0.696507427989019
SNORA2B	2.77002687252689	-3.5796909279189	1.74687751913579	0.186269753698491
LINC01490	3.3875439034796	-3.58166553804658	2.3918251942671	0.121971147574788
AC007349.4	0.0758879191461652	-3.56043058665857	0.00214658448972926	0.963046234184405
AP005899.2	2.50146963337575	-3.57029896524649	1.49704535779267	0.221126542141553
RNU6-767P	-1.6700737178906	-3.59558840084505	1.6296369826122	0.201753266306443
HSPD1P7	0.555865567213946	-3.58081640765018	0.104672222712637	0.746293233960588
TUBBP9	-3.15119719601667	-3.60346498448248	7.85495620179094	0.00506815801134235
AL356309.3	-2.69878213346019	-3.58445180427327	5.478906772755	0.0192472928214677
AC022201.1	2.79769659484615	-3.57740909237224	1.77505885129349	0.182757243481802
LINC01509	0.846854610718788	-3.58064596407867	0.234168378571134	0.628450116752748
RNU5A-1	2.72609628703476	-3.58865151389224	1.70451666673193	0.191698353354245
RNU6-1004P	3.37471984996029	-3.57672547539916	2.37678387083612	0.123150850142937
AC092106.1	2.99692899076328	-3.63014941904093	1.98140283378235	0.159242699136375
AC012441.2	3.26530144124376	-3.56545537696321	2.25542758305318	0.133146674633232
AC012123.2	-3.39551802780591	-3.58668907432642	9.81316972832668	0.00173266621217926
RNF6P1	-0.662118260217664	-3.58084344209633	0.205414235678631	0.650385671798491
AC068769.1	3.21810228402163	-3.57886686737066	2.20697557439144	0.137387786437098
CCDC140	3.39673671357536	-3.57745443717595	2.40129841318289	0.121234588650161
CTAGE11P	3.12929336785736	-3.57876231768391	2.11177625032023	0.146169568236312
AC004004.1	2.32253125460794	-3.58285717246577	1.33559650139473	0.247812029458762
CD68	-0.800858386761104	-3.58886806607799	0.305884005880074	0.580216975762069
AC006372.1	2.96017747799539	-3.59431893927501	1.936751554255	0.164021679768532
AC027612.3	1.85155271859393	-3.59979256081358	0.956610373247493	0.328042371908815
AC121154.1	0.688165211498354	-3.5827853786449	0.157938389420622	0.691061727578758
CCT7P1	-1.2535415253719	-3.57493541917427	0.834886280588286	0.360863404775205
AC055876.2	-2.1039812534638	-3.58972017005176	2.84593435801505	0.0916053262366951
RPL37AP8	2.8701965724138	-3.59248515331085	1.84694054126631	0.174139647201104
RPL31P40	-2.9194798730116	-3.56183628208951	6.90567130193735	0.00859227590964998
GAPDHP39	-0.536410439285964	-3.57992245714115	0.132374432634379	0.715982738369064
AC018563.1	2.10012157430849	-3.60041576071127	1.14652747599662	0.284277252028372
PRELID3BP7	3.33822673701225	-3.60028819847635	2.33927737053207	0.126148060605973
AC018445.4	0.236785685265332	-3.59311123818075	0.0196205831068212	0.888601924554891
CACNG3	-1.70644690696312	-3.56072832895384	1.78996258593225	0.180930721527344
AC007159.1	3.00092189583017	-3.58373209051144	1.9782330557757	0.15957667448147
AP000547.1	3.27071980987831	-3.56722914433266	2.26128086415395	0.132644310747738
AL445190.1	2.5306140491958	-3.5752104395101	1.51710451937178	0.218058192163547
LINC02144	3.38487805561254	-3.582507460939	2.38887743646964	0.122201351590376
HLA-T	3.35800940108143	-3.57524041063147	2.35783579201347	0.124655019597633
AC016559.2	2.83314351630851	-3.58944057764873	1.81033260838095	0.178468335532607
LINC01565	-1.19183602506685	-3.58724287822893	0.749703225533779	0.386570207587542
LINC02753	2.53359936939463	-3.59808511127597	1.52413255407529	0.216995184218676
LINC00368	-2.18767684362597	-3.57304830425212	3.23598567500829	0.0720369428004068
AC092803.2	3.01153123497528	-3.58986759229461	1.99071224069681	0.15826642825291
NPM1P49	2.84670292495295	-3.60469420714276	1.82544490419333	0.176666519528705
AL645608.4	0.980405744344135	-3.56421059210164	0.307303942324744	0.579339325496322
AC011591.2	-1.67028860286033	-3.58212624082162	1.67107510059945	0.196114595474064
OR1Q1	3.22361287083656	-3.58939465639838	2.21397979931284	0.136765445298538
AC068756.1	3.08083558062203	-3.57449962643377	2.05839121713426	0.151369909088922
AC097499.2	3.19137849445768	-3.58639183280319	2.1795558473154	0.139854817371925
AC068491.1	0.814319650407611	-3.5920861970014	0.217375043996562	0.641047323236446
H1-6	-0.322005046860848	-3.57342582740703	0.0443422478950595	0.833218148796555
AC007513.1	3.14874535290173	-3.59889893102202	2.13351451702717	0.144110004469839
RNU6-880P	-1.62751435629874	-3.57351335792873	1.54378201084699	0.214055737172495
AL121904.1	3.11746881598098	-3.64897138478425	2.10903450085297	0.146431679857083
MIR4521	2.92111750842849	-3.59929262368263	1.89969512432087	0.168112448290379
AL669818.1	2.79180646511599	-3.59403233005866	1.76978338513207	0.183408889104165
AC055714.1	2.99179318829522	-3.58390467572579	1.97122808198503	0.160317568312853
PRSS45P	2.66290908771945	-3.58863427137628	1.64527752059528	0.199602906469876
RPS24P16	2.89629560970042	-3.57967817061691	1.87371502932618	0.171050198415015
RN7SL182P	2.94767136652265	-3.57646040264365	1.92493819511704	0.1653132973179
AC024084.1	-0.388250661389496	-3.54649721588033	0.0659489466426777	0.797329101695351
VTI1BP4	2.54617546419362	-3.6128937560045	1.53877107115406	0.214800821474944
RNY1P12	-0.526312583153818	-3.5682291798872	0.121412066288755	0.727508007510079
AC083805.3	-1.14692874177783	-3.58936905890239	0.658339761707481	0.417146682376491
MORF4L1P4	-0.401397296878552	-3.56126717657565	0.0694171472338638	0.792187310419712
Z98752.2	-0.457444786983694	-3.58941038913568	0.090375790045627	0.763699958945747
XIAPP2	2.98152328072966	-3.5792362077876	1.95926187021659	0.16159228211628
FMR1NB	-2.52693802045676	-3.58234140041281	4.45449112199967	0.0348095861579949
FDPSP3	3.15142543309121	-3.57416586415612	2.13441646147876	0.144025259983322
GOLGA5P1	0.403739367371741	-3.58075944225833	0.0555022389898596	0.813751507732795
AC092960.1	-1.41931691080304	-3.57868988054194	1.13488889729731	0.286734925596802
HAUS6P1	0.72437508897814	-3.58274616420987	0.173997103150604	0.676583615291195
SRP72P1	3.18064806131627	-3.58922987076115	2.16739440298525	0.140964900412839
OR6B3	1.7488754294806	-3.63512768642125	0.884697458078222	0.346918303259917
AC099677.2	-0.592461545138928	-3.57929885506892	0.154280144871649	0.69447820103028
FO082814.1	1.99461842982914	-3.57196494190094	1.06692950805735	0.301640028545295
LINC01900	0.399681680672655	-3.60015422711736	0.055303143271928	0.814079736162773
AC097522.1	-0.0528475744965094	-3.56244433386546	0.00130667370781623	0.971164395131225
AC244107.1	3.50838252567957	-3.53280710855452	2.52191111543466	0.112274441477237
RBMY2EP	2.90508705722024	-3.56561531308996	1.87989445921409	0.170346143620154
AC068050.1	-0.356307334940354	-3.57003146913584	0.0537885284886812	0.816597400538809
AL590068.4	3.37772965309915	-3.56194432169339	2.37887558076946	0.122986040722862
ARF1P3	3.08702793399595	-3.57627590994889	2.06853988219942	0.150365418738078
FGF12-AS3	-0.993400019536405	-3.57179717672915	0.504311017284259	0.477611998457999
AC087393.1	2.56615810135366	-3.58228760394768	1.55523165827283	0.212364765248734
Z97652.1	-0.879629080038483	-3.59809530079492	0.371810691515797	0.54201893671806
AL096840.2	3.09388225220982	-3.581547834863	2.07479651464516	0.149749910249068
AC026336.4	3.33437533089466	-3.56770564038652	2.33188939857813	0.126747952124303
AC015845.1	3.07000201419458	-3.56894333403344	2.04772146633652	0.15243417406762
AL109628.1	2.73169836706665	-3.58768394651107	1.71261321026001	0.190646670576571
AL133405.1	3.08349812737837	-3.5998991546173	2.06650474564785	0.150566245599691
AC073094.1	2.74537128415873	-3.61893592965246	1.72512934318657	0.189034122568507
LINC02547	3.28591180570526	-3.56952929095418	2.27819040758317	0.131204880366954
MIR4477A	0.038911954444425	-3.58790153570439	0.000629594844959058	0.979981797714651
ARL5AP5	3.42321023664732	-3.56695803395615	2.42961284884665	0.119062300602729
AC078789.1	3.31497548234855	-3.5769469029792	2.31125928893345	0.128439956557245
AC126124.2	0.534577936588862	-3.59514337619555	0.0974319808323685	0.754933396588866
RPS7P15	-1.34773845518416	-3.58715155989345	1.01005197637583	0.314890387404095
AL354890.1	-0.138801417850095	-3.57393762285547	0.00798613251967595	0.928791707845619
RN7SL733P	2.95876743101417	-3.568989633123	1.93301647705581	0.164428804638906
AC008700.1	2.21328677360957	-3.59527615253959	1.24805006872938	0.263925230616499
AC026736.1	2.98040819288814	-3.57953940615166	1.95861561263655	0.161661453609442
RNY1P4	0.761744609042478	-3.58685191584123	0.191516584081526	0.661657363957324
OR1F1	0.991883426603577	-3.56682895718563	0.314543963937339	0.574905121375772
AC073091.2	2.72559310191012	-3.62444888529576	1.70740844796899	0.191321956649584
XRCC6P4	3.15522320342486	-3.58391255831943	2.13811543053266	0.143678300302633
AC013472.1	2.83048981468897	-3.57645478200736	1.80505459435173	0.179102618280234
AC022973.2	3.04379949159422	-3.57235083492482	2.0217821275039	0.155057068132645
AL356805.1	2.90231514471759	-3.60327430013024	1.87977896067923	0.170359272422887
AC092042.2	-0.0471001067498911	-3.58156651636966	0.000910666346925382	0.975925693070302
TEX13B	3.34987100251951	-3.59583845419664	2.35159409769534	0.125154966588976
AC010424.2	-2.63003858319791	-3.58709821882203	5.20429931738268	0.0225310943783461
AL161729.1	-0.571580628857637	-3.57735256686056	0.151010618905403	0.6975714395298
AC008805.2	0.456379881673091	-3.57796133525554	0.070378214144668	0.790786894919433
METTL1P1	3.38593525026893	-3.58229178298722	2.39010977185413	0.122105054288009
AC245008.1	3.2417051878962	-3.5807909503993	2.2324531381437	0.135139136042089
BPIFB5P	3.37275148767338	-3.58705203847987	2.3758829564179	0.123221910221003
AP000829.1	3.24446677919094	-3.5797647236405	2.23499106853174	0.134917403885125
HNRNPA1P62	2.85646704035182	-3.59768899332318	1.8340421595147	0.175650850943115
LINC02703	-1.60520780247515	-3.60638066364311	1.4914667258486	0.221989028443938
AC011840.5	2.79081827325631	-3.59392745516183	1.76849930780267	0.183567910601667
OR8B12	3.01454066190651	-3.58601744488349	1.99365999825845	0.157958719916567
LINC02828	3.12352034605501	-3.58843374282933	2.10646571434604	0.146677737282174
RPS27P16	3.01085885508223	-3.5846762851855	1.98930726023538	0.158413330231839
AC245060.3	3.35054977851648	-3.59438182334319	2.35144359283127	0.125167049192944
TAS2R60	2.31079146079876	-3.6017137342347	1.32697845941382	0.249343465111202
MYL6P1	0.985480835129008	-3.57757501712638	0.310721923722845	0.577237521651942
AC007161.1	-0.297973016724509	-3.59444410550248	0.0376193357235834	0.846209515408627
RPL7P11	3.13391986545318	-3.59044430005473	2.11685006375402	0.145685905153304
AL157912.1	3.054395503453	-3.61929352415996	2.03768832346212	0.153442678344816
ST13P11	2.96495519024247	-3.60557429618355	1.94551341655562	0.163071144317865
EXOSC3P2	2.6015878132111	-3.59599734298115	1.58933420538554	0.207421283082925
RPSAP53	3.22501562129017	-3.60095730004887	2.21544225388271	0.136635901821043
LINC01396	-2.39289304363648	-3.58688797168165	4.05258122279881	0.0441038591191854
RPL10P13	3.25875379378837	-3.60017410182122	2.25150824668351	0.133484243779901
KHDRBS2-OT1	-1.56966564979202	-3.58205796617003	1.42074793826141	0.233280335345704
AC025278.1	-0.532967773714554	-3.59395564251831	0.130195438255079	0.718229487872062
NDUFAF4P1	-0.298124671623422	-3.58653133450641	0.037667932626178	0.846111453871801
C1DP1	-0.752851179144903	-3.60295869441005	0.267525625302376	0.604996454063713
AC025437.4	3.39406206444075	-3.56830678915048	2.39623232958238	0.121627870155977
AL669970.3	2.85298172918762	-3.60481068646766	1.83108283530236	0.175999699912263
RPL30P11	2.9496965259137	-3.58156191977837	1.92675987942039	0.165113366704032
AC007537.1	-0.348514630278819	-3.59661421102536	0.0516036935279871	0.820295859292155
TRBV5-5	2.96486136639075	-3.57735791997398	1.94090274110995	0.163570549406518
AP005671.1	-2.17193847760706	-3.566883169973	2.90550651107708	0.0882775178090315
AL356361.2	2.47155009727791	-3.5952839753599	1.46359119238778	0.226359587772154
AL512844.2	2.85425042216713	-3.59791326746182	1.82971014417648	0.176161785642762
KIF4B	3.16478191699942	-3.58575002529813	2.14939659996675	0.142625933124566
SRSF10P1	3.08095176891603	-3.60328884435943	2.06231042704478	0.150981097955301
EFCAB9	-0.425074832397842	-3.5849351589872	0.0775869189129779	0.780594574719674
AL137028.1	0.963520905833933	-3.58643863738732	0.298370453421001	0.584905808064354
PARP1P1	3.33365350105535	-3.58936402258983	2.33214078237205	0.126727488100987
AL159987.1	2.96202485849326	-3.66251766423165	1.95119078781114	0.1624585897743
AC117383.1	3.23533876809526	-3.59563379514129	2.22564949361579	0.13573556651978
AC105254.1	2.98787098477521	-3.59373132302454	1.96760601589055	0.160702199306824
AC140113.1	3.11608411545384	-3.58768806575788	2.09918277110212	0.147377891407741
AC099791.1	3.14225819667834	-3.58796640128256	2.12662127782878	0.144759533973984
SSX3	2.63046186016256	-3.60096008383351	1.61419317634554	0.20390337101635
AL352979.3	-2.09184980296951	-3.59191186427338	2.85717900430876	0.090966903450695
AL713851.1	2.94263243702131	-3.615257579677	1.92030925367797	0.165822572418394
AL713998.3	0	-3.62296540199568	0	1
KRT8P11	-1.39737414373699	-3.58169927629235	1.0665547585312	0.301724942941577
AC244517.6	-0.635510970150249	-3.58308181657529	0.188439373032011	0.664218700105041
PLS1-AS1	1.90413025639599	-3.57365243806628	0.999165141809996	0.317512603464607
AL008733.1	2.74915328585905	-3.57517842754352	1.72498655193705	0.189052429613214
AC097451.1	2.79687153937363	-3.59494853979353	1.77448656748892	0.182827804226866
AC141424.1	3.20638950512164	-3.57223194603644	2.19131894626457	0.13879042311665
AC040896.1	2.77345527274544	-3.60501214284074	1.75300782881412	0.185499052780817
MTCO1P39	-4.02683783798738	-3.5881101707477	15.7757653575183	7.13101043291151e-05
AL138885.3	3.08631008381158	-3.60258927043137	2.06907387764411	0.150312774367259
RRAS2P2	3.24066772026022	-3.59257779681717	2.23153431802585	0.135219511378964
AC022080.2	2.84121717298023	-3.58817479842811	1.81765876827885	0.177592212885155
AL357874.1	3.24257858513968	-3.60378056502381	2.23456003106489	0.134955033761307
SREK1IP1P1	0.534277938386433	-3.61341505195778	0.0973740731041914	0.755003899909571
HMGN2P7	3.21675928463495	-3.57856422332484	2.20388938769847	0.137663007651801
DSG1-AS1	3.26370866863414	-3.59457281334127	2.25677583987003	0.133030770983583
HCCAT5	3.07524861431109	-3.58569152442605	2.05474423529579	0.151732731673014
TBXT	2.53361206012218	-3.57666253210765	1.52373153582184	0.217055672851689
ACNATP	2.90336026512009	-3.59603699236691	1.8807050775698	0.170254032713937
DYDC1	3.24417387221297	-3.59611255963214	2.23510044176126	0.134907857391792
AC110741.1	0.622929199204736	-3.58937112532176	0.129749231567814	0.718692185977095
AC117944.1	0.501643097190019	-3.6223457413022	0.0867821767691623	0.768308517351642
ASB17	1.22962178825695	-3.63281801915838	0.550989771613111	0.457913555810754
AC092114.1	0.823597952463493	-3.59972280375495	0.222163849708664	0.637396096617474
AC011524.1	3.38168461892836	-3.58220143422216	2.38442244648427	0.122550177068559
MIR649	3.3524038648625	-3.57132687191346	2.35086507174236	0.125213505215009
UNC93B7	3.21698711698983	-3.587253609274	2.20564163844742	0.137506668985216
ABHD14A-ACY1	-0.752646484030501	-3.59705269630288	0.253955365521385	0.614303650930903
AC092954.2	2.92411652759495	-3.56937865883531	1.89783946611358	0.168320350998677
CD83P1	3.08474061160106	-3.60326069858227	2.0678385357994	0.150434593222271
AL359736.2	2.28062779416646	-3.56968804314315	1.29829966706228	0.254524042681444
HMGN2P21	-0.199306217812352	-3.58403392150763	0.016569912109567	0.897575909110548
AC025810.1	1.97300649719023	-3.59585466727069	1.04308249296511	0.307105647736684
AC118282.1	-2.1748912588867	-3.57280245704059	3.23781004725272	0.0719567610351629
AL591135.2	-0.0254499632197509	-3.57523713887038	0.000285363538949923	0.98652221116512
AC025031.1	2.48419676489168	-3.57530388114372	1.47885512849467	0.223953734005607
LINC02419	3.16623382672337	-3.59263858098529	2.15098652496326	0.142478314895592
LINC02393	2.20556812298523	-3.56884115858898	1.23626120425031	0.266192829466282
MIR331	-0.97898120763571	-3.59954964237398	0.469876515773507	0.493043982543831
AC005357.2	2.46911029670483	-3.62566222884208	1.4664368636057	0.225908718872556
NEK4P3	3.15565754694854	-3.58562444404221	2.14050591993053	0.143454575252101
AC008264.1	0.678444220612009	-3.58836971014455	0.15318267951811	0.695512242585377
AC013549.3	2.96381383829946	-3.60231425211346	1.94017468497967	0.163649568337964
AC022878.1	3.35631995849011	-3.59214932549477	2.35754663868656	0.124678131125404
AC022092.1	3.33787333538269	-3.58765470361617	2.33645148015345	0.126377144729872
TERF1P2	0.806177800438497	-3.60010092207382	0.213750512214062	0.643843538986151
C16orf90	0.45686902042074	-3.61085934303441	0.0713490129187448	0.789382651260557
SETD6P1	2.62082959568602	-3.59459059143017	1.60545519500847	0.205131840149462
AL078587.1	3.36213361846201	-3.57860374165058	2.36238566592259	0.124291981729914
RNA5SP532	3.2615368240668	-3.59431252346598	2.25418335622322	0.133253735392433
AC096775.1	3.31749085974218	-3.59822752054995	2.315405621997	0.128097881306711
PPIAP73	-1.31976435892161	-3.60082811014434	0.962354114807503	0.326594472102689
LUADT1	0.764471000859529	-3.5878262583662	0.192755922445983	0.660632717394684
AL512643.2	1.74270797757932	-3.63284093720964	0.880750872435698	0.347996103991066
AC099845.1	3.2742290588574	-3.61190517130358	2.27000571817538	0.131899415629749
ST13P13	3.25594639371252	-3.57189497394986	2.24584182050725	0.133973980573055
AMYH02020865.1	2.00869212481123	-3.5775423804229	1.07614856234796	0.299560749380878
RN7SL587P	3.12487261740574	-3.57969674539995	2.10615538839822	0.146707494164737
AC092119.1	3.21763319950314	-3.58326777593146	2.20491541737601	0.137571439454756
FNTAP2	2.88135507565446	-3.59566215654831	1.85730845971771	0.172935764257314
THEMIS3P	-2.65636389867902	-3.57559689495839	5.34050637996187	0.0208354198813551
AL356379.2	2.96292188310431	-3.60011300376645	1.9416512841469	0.163489352376404
MIR4530	-0.356386670157908	-3.5673448815531	0.0544351912825363	0.815517973038246
CELF6	-0.0903865132963659	-3.59478054768294	0.00332411723938719	0.954023313006046
AC106712.1	3.25312103225921	-3.59673361071165	2.24573256886269	0.133983442666994
OR2AG1	-0.22525028205971	-3.58255363548291	0.0216861183388133	0.88292516688833
IQCJ	2.61050716736043	-3.60504370536585	1.59662563591613	0.206382063577436
RN7SKP243	0.769199422674755	-3.58312819940179	0.194344951353763	0.659324689858516
AC024559.1	2.9031626313503	-3.57952963610957	1.87795103975438	0.170567208274378
AC092848.1	0.462178366274321	-3.60240212834283	0.0736066672924238	0.786156086644441
GPR152	3.0996261868253	-3.57939304866004	2.08066798612575	0.149174882477441
AL158011.1	0.261335462266295	-3.58889035119517	0.0241754824566982	0.876439238910721
AL391704.1	3.38620911573526	-3.58033347854134	2.38918537332964	0.122177280861769
SNRPGP17	0.85753159508062	-3.59256074497294	0.239718254418079	0.624409680338576
RPL12P8	0.197671155852553	-3.57734257089181	0.013658446593972	0.906963581323738
AC025472.1	2.8804129713471	-3.59706535157692	1.85903079686117	0.172736701880036
AL121981.1	2.32801502149923	-3.58368574025706	1.3449779605095	0.246157999014499
MIR320C1	2.96920784188209	-3.59932214999794	1.94757124377203	0.162848812917193
AC112229.1	-3.45025377573312	-3.57578680034175	10.3305394543185	0.00130846957200432
AC093166.2	0.688770698468579	-3.5967248858948	0.158185861960021	0.69083227103161
TGM7	-3.7876364639769	-3.61975376386943	12.8578210140005	0.000336071691215769
HSBP1P2	1.28363257488194	-3.60508936126402	0.572424608613154	0.449297046955096
AL139161.1	3.02852977554205	-3.59241039924214	2.00702866999504	0.156571712079365
Z83836.1	-1.4618804248668	-3.59065677448913	1.21139155556993	0.27105670289139
AC090616.2	2.97863772873468	-3.6129647423187	1.95681210461237	0.161854668865769
AL121906.1	-0.118917491170269	-3.57398694263957	0.00607067336663647	0.93789604443654
ATP5MC2P3	2.47601036079008	-3.5957430211333	1.46745043234024	0.225748389236226
HLA-DRB6	3.21335687470801	-3.57573488584888	2.19896208834167	0.138103698211083
AL121952.1	2.89761656156335	-3.61268901375929	1.87539091424166	0.170858926401222
PGGT1BP1	2.84298009597746	-3.58868062215811	1.81902110147657	0.177429841912448
AC007598.2	-1.88342708533148	-3.59533819034095	2.15282159590317	0.142308149408638
RPL23AP17	0.685575238917263	-3.6020084376864	0.155437353344738	0.693392456902095
AC022188.1	0.883072295291946	-3.5937969844532	0.252854005103771	0.615072615600761
ERICH3-AS1	2.24391963030047	-3.58883077464279	1.27028985067551	0.259712311157933
AL359694.1	2.81512531931244	-3.6027361422327	1.7931574836568	0.180541927875477
AC069444.1	1.98870934155612	-3.59557711242872	1.06300047427997	0.302531842654033
LINC01210	0.896269981803095	-3.60116972181427	0.260484509652287	0.609787485469228
LINC02312	3.22846538740638	-3.58573227592096	2.2157928730234	0.136604864584383
AC010947.1	2.95867964942012	-3.61528896027471	1.93929356517027	0.163745258221142
AC100771.1	-0.99966185513144	-3.60375403612107	0.492723984159021	0.482714707277098
TAAR1	0.578094406005528	-3.60080715744788	0.112309451064732	0.737530023507697
AC009731.1	3.00156921445617	-3.59390527615636	1.97869956252427	0.159527472208133
AL450309.1	3.07189122975919	-3.61601958245696	2.05490569455262	0.151716647970684
LINC01412	3.06317086495908	-3.60148529642746	2.04275323542542	0.152932625253774
RNU6-1333P	2.8093590925506	-3.61702794065655	1.78814185821266	0.181152722998786
HSPE1P14	-1.76467872935423	-3.58162882985102	1.89719645735315	0.168392460621381
AL139039.2	2.89359380797646	-3.60705974903625	1.87089654427647	0.171372432502868
SNHG28	-2.47546316930278	-3.60694655880523	4.45257783505555	0.0348486041635619
CRNN	3.41147835737422	-3.55812012741879	2.41354288363446	0.120289851651431
RPS15AP9	3.29815982437318	-3.61207974688152	2.29486539269666	0.129802463510087
AL390729.1	0.155000064063251	-3.6074845009767	0.00877685439173348	0.92535949141721
P4HA3-AS1	3.21184826069422	-3.59906930423986	2.20068589601462	0.137949343733693
DISC1-IT1	3.19140238998563	-3.60306821292429	2.17816008944953	0.139981720613434
AC093422.1	2.99745388445429	-3.5978077101222	1.9749721690911	0.159921081839006
CSTP2	-1.17059261942768	-3.61243986751858	0.717698675222657	0.396899824424932
AC121764.1	3.10602112813413	-3.62412538225272	2.09217055023063	0.14805558549485
AC010323.1	3.14049916339834	-3.61752844551396	2.12638712986288	0.144781654874991
SNORA2C	-0.240166595126077	-3.60458364769047	0.0238045213759506	0.877383337193358
IGKV3D-31	3.2111756457232	-3.59883812592885	2.20000140844596	0.138010611468754
AGAP2-AS1	3.2618778491302	-3.58313085800872	2.25197726140705	0.133443797607241
MKRN6P	-0.862354652285199	-3.60710407770154	0.356773371582477	0.55030370618728
AC092447.8	3.37177003652568	-3.58430754322171	2.37269910869288	0.123473402548438
AC092447.7	2.70062983287491	-3.59590452373888	1.67878873245543	0.195085479241901
SDAD1P2	0.438413355802865	-3.59276774271579	0.0661492309557516	0.797028299266364
AC100872.2	3.06543447892259	-3.58792337756783	2.04297658347861	0.152910177652752
AC011124.2	0.900635431781701	-3.584773890405	0.26221886867215	0.608599844062757
AC007192.1	3.1044251976244	-3.60551646254213	2.08733622398637	0.148524846643765
RPL7P52	-1.60970770648866	-3.61219433953001	1.45192198767925	0.228219803564638
NPS	3.14540110409629	-3.62691974507047	2.13318723004379	0.144140769432982
MTND6P3	2.83749618155896	-3.60830995883148	1.81427125045206	0.177996701481338
HNRNPA1P30	0.664759975194474	-3.60726348051594	0.147573670041623	0.700864913562426
AC100839.1	2.60581410885077	-3.6370029220836	1.59301221726793	0.206896299403389
AC078856.1	3.23196149090048	-3.60546322330732	2.22262358035805	0.136001774339812
OR2A25	-1.4029418762061	-3.60114376351225	1.07137763770152	0.300634477318988
AP000907.1	3.14010327181447	-3.59415210926148	2.12314224171396	0.145088604927648
BUD31P2	3.05169976890201	-3.58700598527689	2.02977366693596	0.154243576102332
TRMT112P3	3.3662021356711	-3.58559032508907	2.36630480584825	0.123980211595322
AC007619.2	0.712998201470805	-3.58995401428605	0.168294117560222	0.68163235055711
LINC02074	2.66100941893107	-3.5892354993201	1.64391320334234	0.199789405504927
NOLC1P1	3.11765091914017	-3.60907931198097	2.10074316374968	0.147227564401843
AC097716.1	3.15485878827555	-3.60614737177701	2.13956097785686	0.143542965148125
MIR4639	-1.57516471485671	-3.58802353349415	1.43224001476765	0.231399214534948
AP003498.1	-2.16493518551243	-3.59898950362253	2.96382333521488	0.0851463848580309
AC020980.1	2.78066725470945	-3.60117877269347	1.75944400475565	0.184693880614886
BX679664.1	0.161157640041862	-3.59180282881407	0.00898582807235471	0.924478764276946
AL162427.1	-0.290988254874978	-3.59735163862071	0.0359832804555538	0.849550024084503
AL450327.1	0.679086788464254	-3.59866347870059	0.15344273483575	0.695266830842193
AC097625.1	-0.815916536858633	-3.6055939576986	0.317378376648328	0.573187420416887
AC112176.1	3.31567503900079	-3.60569103052082	2.31335241590176	0.128267145227542
FAM230B	3.19260435203431	-3.60477508146362	2.18049220002248	0.139769755937007
LINC00703	0.857367106427685	-3.60556227067176	0.239811951999982	0.624341965923117
GAMTP2	2.87360034687311	-3.59299576541148	1.85037467345076	0.173739823908408
OR8B9P	-0.876448348935159	-3.60670872497335	0.369713729340148	0.54316035152375
TPT1P10	0.900152657708512	-3.60845514734698	0.263090634298742	0.608004754133916
AC079799.2	2.34408124872472	-3.61552681299957	1.36272849722317	0.243065168416618
AC129807.1	2.77262398170965	-3.59320284602293	1.7495558379164	0.185932579467278
CCDC182	0.929507735122454	-3.59771568103141	0.278972393123283	0.597375538920309
AC044798.3	3.21132151149351	-3.6090693758206	2.20014683001476	0.137997592391305
LINC02663	3.05021957567255	-3.61894356672311	2.03040581793124	0.154179433748691
NUTF2P7	3.26522316953682	-3.58961083804537	2.25673475490565	0.133034301209988
AC006019.1	2.88803974180509	-3.60976725203305	1.8613512991827	0.172468921954788
MAP2K1P1	2.91798175261847	-3.60136488271722	1.89438205687972	0.1687084959465
MIR1276	2.98325830463945	-3.61590076876078	1.96070510483013	0.16143792885305
LINC02868	3.06755467343855	-3.60696513103915	2.0489492601094	0.152311276126742
SNORD113-2	-1.95007524098828	-3.56961516554264	2.47504253946607	0.11566631367345
RN7SKP163	2.06345815522909	-3.61969291470135	1.12136502179226	0.289624719224046
SNORA74C-1	-2.32737592802871	-3.5981990689106	3.73778993106533	0.0531947610987503
AP000870.1	-0.661019073223353	-3.60114364990114	0.193057838631674	0.660383697844724
LINC01120	3.25399364471801	-3.59921610725976	2.24502383406582	0.134044843094503
AC079949.3	-2.53605396541395	-3.58163996334754	4.5062703573127	0.0337708020970181
KRT19P2	3.13392711491749	-3.60291979812283	2.11844748506	0.145534004019899
GPR119	2.95783539088153	-3.59404775196252	1.93474435360281	0.164240322062398
BX470209.2	2.83057085740881	-3.6110235655219	1.80789207531927	0.178761302274197
AC124312.4	3.13492221183359	-3.59932929486055	2.11767204715994	0.145607719238348
AC092001.1	3.28633437491028	-3.6082428311771	2.28160961529048	0.130915942952702
AC007879.2	-1.87072189279835	-3.59553065098622	2.16664943778228	0.14103322099785
DEPDC1P2	-0.862762117906919	-3.60647950755163	0.338310340489414	0.56080615284411
U40455.1	0.504527305261981	-3.59813238416565	0.0863097452208947	0.768922043062136
AC005343.7	-0.888033441703688	-3.607313304093	0.380234932540795	0.53747753125514
RN7SL125P	2.33972776048053	-3.5918639334425	1.34899660501031	0.245453608275372
LINC02024	2.859341967879	-3.62108636912588	1.83441820036786	0.17560657985904
RN7SL823P	-1.53746492254509	-3.61156032422296	1.31318699644861	0.251818442025006
MIR4728	3.21753412090937	-3.60174020806366	2.20637545687217	0.137441255631059
AC073359.1	2.00538919870937	-3.60747274763709	1.07360182236157	0.30013329438692
CACNA1C-AS4	2.11649651731737	-3.62872085726503	1.15777267607749	0.28192794718375
AC098869.1	2.78018492832701	-3.60261740789741	1.75930666364778	0.184711019708989
AC129507.3	2.5823355570529	-3.6155263174589	1.57219636591064	0.209888334642517
RPL36AP45	0.578084426966127	-3.601031827939	0.112243094116302	0.737604715148642
AC019118.2	-0.219103950869534	-3.59328188081602	0.0199142643694898	0.887776795533088
RNA5SP165	-0.156018773863138	-3.60668957380388	0.00979884765531835	0.921146901530352
AL731563.2	-1.36846150521339	-3.60433997036979	0.970494832596785	0.324556800088581
AC106870.1	3.08302605800924	-3.61519729518905	2.06458265262592	0.150756195995756
RPL31P54	3.20931543902581	-3.61875906504169	2.19943128343873	0.138061666022429
AC079610.2	-0.500005713887916	-3.60119334643293	0.108586879885017	0.741758723992122
RPL5P6	3.10085051075524	-3.6056381072266	2.0818326461106	0.149061117309007
AP001407.1	2.82610920915993	-3.60810028594277	1.80625156817946	0.178958544484357
AC092647.3	3.10481847585576	-3.60621847060323	2.08791054843918	0.148469009956756
AL353740.1	1.74160167182847	-3.6175283816546	0.880140568798318	0.348163181650894
GPC6-AS2	-2.08123579478152	-3.61155188739666	2.76498517349798	0.0963475795799697
MIR23C	3.29879083605825	-3.57256994272274	2.29027164575199	0.130187136130333
RNU6-558P	3.23840200519971	-3.60803452183856	2.22925243798347	0.13541935414534
AC109462.1	3.00636709887503	-3.61133228368529	1.98698725580401	0.158656245035116
AP000942.1	3.23252259381534	-3.58097430435179	2.22000196157882	0.136232886547886
AC084212.1	3.13235562861023	-3.6224491567197	2.11821389311715	0.14555620547205
AC016549.1	0.886638504426357	-3.5900316138685	0.254750377825921	0.613749875444551
AL451063.1	-1.57113515776797	-3.59818427939436	1.42397647543578	0.232750002031102
AC092134.3	-1.34468359442956	-3.61943364357604	0.929741954448943	0.334929987029445
MTATP8P1	2.80101283422689	-3.60310559558312	1.77813033389115	0.182379078357577
AC026726.1	2.76124804560545	-3.62773037854323	1.74218907414465	0.186861695457318
OPCML-IT1	3.33003748058174	-3.59836562831997	2.32720437053105	0.127130012584104
SNORA37	-0.349500758957791	-3.60544521758834	0.0488141919711538	0.825139665322704
AC004448.5	3.08497357862916	-3.59394405930033	2.06257486522105	0.150954904695554
AL136985.1	2.81938980578339	-3.61380688893878	1.79761486278905	0.180001114003339
MIR217HG	2.87646241188861	-3.59101495204672	1.84762145726789	0.174060286561666
MTCYBP35	-0.105699044454781	-3.61090059404133	0.00460302779145394	0.945908530013927
RN7SL265P	3.07345619446936	-3.61491770706599	2.05477156359092	0.151730009239597
AL023495.1	3.02018163630611	-3.61616148537057	2.00078826826252	0.157217427209341
AL359693.1	0.280037364809985	-3.62755243688009	0.0273775116527943	0.868580741928057
RNA5SP97	3.22289269872933	-3.60659109825273	2.21190930769606	0.136949083707155
BPIFA2	-1.05315238931424	-3.60056822747114	0.549653904592475	0.458459143006241
ATP11A-AS1	1.82307797225746	-3.66191911733271	0.939068995689063	0.332517387199243
AC131097.3	2.39349628110475	-3.6237811016185	1.40101018634168	0.236554505752948
RNU6ATAC9P	2.91554870486935	-3.60641705569001	1.89220237929649	0.168953724128982
RNU6-644P	3.03639766104586	-3.59613032268591	2.0147722877915	0.155774639373582
RAX2	1.54462831438841	-3.68659465559949	0.747628464789152	0.387228113108526
AL353771.1	-1.48434731093753	-3.59655061390278	1.25314912981126	0.262951861827531
H3P9	3.25248277114969	-3.62698034064074	2.24587738315176	0.13397090071574
AC105339.4	0.441695602170545	-3.60784327587382	0.0663264185994308	0.796762589689236
AL354811.1	-0.88946757669636	-3.60628208097329	0.383214977874637	0.535887637083695
HCG20	3.24614950450664	-3.61861387059099	2.23826428475034	0.134632032446418
AC023796.1	3.2365020799132	-3.60636819456199	2.22569041683511	0.135731970257272
OR4C1P	3.2374545134153	-3.61568059987989	2.22838756816806	0.135495184170805
RNU6-915P	2.80508493574125	-3.61897541466537	1.78174777361856	0.181934856288348
RPS27AP3	3.30032641772182	-3.60972845505179	2.29604868057876	0.129703582304747
RNU6-1153P	-2.43998593432749	-3.60769673443947	4.11052899422967	0.0426170305013256
LINC02788	2.72597272282504	-3.6300722079022	1.70712239120543	0.191359151583409
AC007431.3	2.66939565077214	-3.61575941135047	1.64754647435229	0.199293198269887
SMIM36	3.15516823824091	-3.59235884467493	2.13820801746154	0.143669627817778
UBE2V2P1	3.24120869640496	-3.61428964334601	2.23225442152032	0.13515651458218
FOXL3	-0.287670709327665	-3.60449133700335	0.0307583478561284	0.860780598968485
AC140479.1	3.1789204790225	-3.61002195505677	2.16528981023831	0.141158008052077
AL589826.1	3.05296602394873	-3.60339626061184	2.03093411800793	0.154125852023929
AC092943.1	3.00469438525023	-3.60007420158581	1.97956494685629	0.1594362462179
AC128685.1	3.38570243029974	-3.57677627578357	2.38614250236969	0.122415366097118
RPL23AP8	2.99695213063896	-3.62011347844311	1.97595972420571	0.15981668925038
LINC00051	-0.476592123784184	-3.64280117908919	0.0883645433931832	0.76626668744409
RN7SKP255	2.9679052601826	-3.59963152206131	1.94196844619411	0.16345496260624
LINC02659	2.96686116845456	-3.63692499076501	1.947146252957	0.162894701331414
AC092131.1	0.819904567625163	-3.59157886022448	0.219008274273563	0.639796604712363
AC008608.1	0.719519867595288	-3.60276027613229	0.170614599441443	0.679566170401218
LINC01298	2.9707252057742	-3.61191285027189	1.9492146016736	0.162671510017463
AL591428.1	3.24335649506182	-3.58529058944596	2.23135247052787	0.135235425134514
FP325318.1	0.538276716408934	-3.60677323582679	0.0979950838796313	0.754249007866815
AC002472.1	3.36615300953343	-3.5844092445173	2.36536229669718	0.124055109441595
AL353626.1	-0.0973435108727844	-3.59734117533447	0.00404065664538678	0.94931567795799
RPL22P3	-0.136851830114306	-3.59786421502295	0.00774581813381303	0.929868466090558
AC108169.1	3.08795395140721	-3.67830616020041	2.07829860240975	0.149406629282108
AC084024.2	0.627906585737517	-3.60542854899137	0.131651100294945	0.716726226808032
RN7SL277P	-0.557751613759478	-3.60904310424217	0.143122365522494	0.70519647967243
ARMH2	-0.766006555262395	-3.59761663839017	0.279224652734619	0.597209857595613
AC005828.2	3.19460963335581	-3.62135193762122	2.18258937838272	0.139579451790091
AC005392.1	3.22980315111414	-3.63657817252901	2.22312964159904	0.135957212414774
RPSAP41	-0.359665212342503	-3.64362174252784	0.0536315511039049	0.816860461590165
TMEM95	2.86112995687111	-3.61693715690058	1.84091656060673	0.174843558732737
AC087645.1	-1.8797839463495	-3.61473264093794	2.13755110632325	0.143731172485378
MIR4682	3.18256402787446	-3.60796381000736	2.16909946928016	0.140808669072584
RN7SL225P	-0.910506872545467	-3.60302774903163	0.403642872707735	0.525213897209107
RPL21P2	3.18004286656057	-3.6229142644583	2.16804731153823	0.140905052894413
TCEA1P3	2.97831972176039	-3.61010290020257	1.95416398236386	0.162138847726723
AC004231.1	-3.14413482688029	-3.59359257505131	8.28388610254306	0.00399984336608207
RPS26P56	3.0482447786372	-3.61119761384461	2.02847395614513	0.154375548741086
RPS3AP50	3.270861045219	-3.6103290153412	2.26427052846684	0.13238853677978
AC026474.1	2.80857207786973	-3.62444506803885	1.78510268667112	0.181523992212784
LINC00616	3.26741473855885	-3.62229103881538	2.26184076881276	0.132596367403618
CBX5P1	0.555915882579054	-3.61764716814903	0.104648350906942	0.746321170826584
AC134508.2	3.01440254917854	-3.61875533341203	1.99514730720171	0.157803722128038
AC027088.3	3.1959230282401	-3.62662661306108	2.18558454311026	0.139308165740713
LINC01065	3.02959853866462	-3.63454518023621	2.01341731282542	0.155913777540343
AC092335.1	2.7082039790944	-3.59860166746998	1.68870384845526	0.193771918617114
AC034223.1	3.12644962543414	-3.579876162568	2.10577227861386	0.146744239619025
OR52H1	-1.504678991611	-3.60888992123888	1.25543376234064	0.26251719012207
AC114546.2	0.517770259542863	-3.59712084191706	0.0905155826113386	0.763522719568431
C2orf83	-1.39251943872627	-3.60794573781067	1.08464044023374	0.297661772370478
FAM135A-AS1	-1.28619879935876	-3.60896141313465	0.884961684790348	0.34684630555139
AL356752.1	0.428459098851896	-3.60905018078924	0.0633269135200081	0.801312850080329
AC011228.3	0.929935684042956	-3.59549734635292	0.278550371479369	0.59765293240648
AL353898.1	2.99660384538586	-3.61080374089013	1.97582399255593	0.159831032585404
LINC01937	2.9765882689258	-3.62871576473968	1.9546488389002	0.162086773608527
AC008680.1	0.777381378638147	-3.59719889833795	0.19804702423675	0.656301871310608
AC025271.1	-1.99199636234619	-3.60560163149517	2.27179940877473	0.131746856515945
AC008395.1	2.83924486121169	-3.59292269550504	1.8132193458259	0.178122521141818
SRSF3P5	2.93406536349771	-3.63536829749395	1.91216024272589	0.166723492738601
PTPN2P2	3.11422981248749	-3.61579330711769	2.09713205522993	0.147575719280698
GAPDHP16	-0.429182746347393	-3.62435620487626	0.077351001775277	0.780919874413146
AC122710.1	3.04442086605034	-3.5992230834669	2.02271480400337	0.15496187663088
LINC02318	-0.562029797785187	-3.60128274518926	0.145928553656823	0.702456943679116
AC011373.1	-0.802824909289714	-3.6010619043676	0.309878863984096	0.577754528745361
AC004882.1	3.0824728677683	-3.60090634822496	2.06211890134892	0.151000072263704
UGT1A5	2.99667028070127	-3.59429280498912	1.97194895792094	0.160241142959938
LINC02406	2.3412525165694	-3.6581124345005	1.36510501269831	0.242654693971735
AL080313.2	2.61739414180827	-3.58470592965059	1.59872232213643	0.20608437032055
AC010202.1	3.23134599368383	-3.6162803643405	2.22210467607151	0.13604748415645
EEF1A1P28	3.10235955146667	-3.60002611719474	2.08371210433813	0.148877736617272
RNA5SP425	3.05954037179141	-3.60214730451342	2.0394455784152	0.1532654989552
AL354714.1	2.56458866843175	-3.61167082837385	1.55393790187984	0.212555040191423
LINC01739	2.19041509183123	-3.61853127108108	1.22536560013319	0.268310215340897
AC103808.4	0.887479431649243	-3.60734898185931	0.255562853615295	0.613185054638077
MED15P6	3.24396962880252	-3.60808837890021	2.23509516676023	0.134908317795727
RNU6-884P	2.98365033816095	-3.62052347939781	1.96121561840438	0.161383369925657
AC144836.1	2.84968734180194	-3.61699100354686	1.82806429357103	0.176356352667577
MCUR1P1	2.89415618292462	-3.58525011403734	1.86684066247975	0.17183736138751
KC877392.1	2.57006648257339	-3.61585576713736	1.55827339777625	0.211918207196188
AC021613.1	0.595945468195324	-3.62766540446436	0.119694821870354	0.729365715756573
AL159158.1	3.14559261749531	-3.6214401251959	2.1315875049637	0.144291249981463
RPS20P24	-0.0974229666272771	-3.60221032997684	0.00392981163749795	0.950014786210477
AC024933.2	3.27132982429165	-3.60016570781512	2.26322625651122	0.132477814460166
RPS6P16	-2.45153648512397	-3.60941584252847	4.06053346255988	0.0438966299116215
SDCBPP2	-0.705622638922697	-3.60425440813882	0.234566357840251	0.628158421230164
FMO7P	-0.131837296098741	-3.57541501885497	0.00753846024203142	0.93081116658979
RNA5SP379	-0.561140337741246	-3.58557967939448	0.145920882636652	0.702464391197931
CDC14C	-1.8171281537952	-3.58974964464513	2.06988496876244	0.150232852169798
AC005153.1	0.581834248277586	-3.5878894619107	0.113022889069015	0.736728520826113
RPL30P7	2.2636998552117	-3.60959889355083	1.27856658391597	0.258165724953017
AP001085.1	3.04668038895309	-3.62635285038371	2.02850809900996	0.154372080236689
AC025062.2	2.69087157828336	-3.61535142463373	1.67327484308124	0.195820469797973
AC093772.2	2.52843589705929	-3.63499830127734	1.52373986423414	0.217054416409652
AL513493.1	0.790201693605374	-3.59491918631157	0.204486577276683	0.651123524481573
AC005006.1	-0.202031002274471	-3.60274501042596	0.017047576417454	0.896118349470074
AL353768.1	2.72495203412033	-3.63555178762692	1.70661041968973	0.191425742466251
ZNF735	3.30096305087398	-3.6098469212066	2.29691023411957	0.129631639579513
AC139491.8	2.57665474413035	-3.60418441355944	1.5640526901414	0.211072813737587
BCRP4	-1.33516006253706	-3.61946576142775	0.959065882541012	0.327422340265423
TERF1P5	3.12555697974339	-3.63941519377492	2.11144003086729	0.146201682380934
RN7SL455P	3.0312511049284	-3.60385511958504	2.00766673009587	0.156505859871257
AL596218.1	-0.295399928627486	-3.62994186971799	0.0365182947194853	0.848449123825602
AL031767.1	3.07886210832159	-3.63043310740576	2.06046208358971	0.151164324653407
AL022342.1	-4.29800237632426	-3.61694796796914	19.0282872600222	1.28794928975481e-05
AL158832.2	3.09836955106819	-3.62212599360689	2.08119374848599	0.149123513332365
GXYLT1P7	3.09689935841168	-3.62389920002954	2.07978576431466	0.149261124113708
CEACAMP11	3.01969208135182	-3.63837493842365	2.00232636451061	0.157057994677228
MTCO3P11	-2.33341950614465	-3.59609057329164	3.70696438549437	0.0541858537584171
AC008121.1	0.725666623873817	-3.62871589718105	0.174695473738588	0.675972066540804
AC006372.4	-0.971850617206916	-3.59306822591522	0.483045237902097	0.487046177324739
AC020917.3	0.86474873399877	-3.6143180232857	0.243281655766786	0.62184591236651
RPL23AP2	0.501506192029901	-3.61417888653769	0.0853952193346927	0.770114900774399
AL162233.1	-0.727139201989731	-3.67512673888224	0.213901238395827	0.643726686772757
OR10G4	1.14433767261043	-3.60925958821141	0.494409446787976	0.481966916966128
AP003467.1	2.74888955735806	-3.63408852707023	1.72495197433153	0.189056863064945
HNRNPDP1	-0.613644841040567	-3.60377138605226	0.175517817459784	0.675253795189476
PPIAP48	3.13507481588694	-3.62181920406937	2.11963851530354	0.145420863375911
AL031767.2	2.29905386751803	-3.61980761435219	1.31825239685557	0.250905931777462
BRWD1-IT1	2.50727505470702	-3.62400235128848	1.50217914663957	0.220336368838989
AL360169.2	3.02197807385665	-3.61637068037131	2.00053062672664	0.157244151222834
RFTN1P1	3.33887711424204	-3.56998956031668	2.3321958937356	0.126723002224055
RPS12P2	-2.22951473397016	-3.59785843938491	3.25959610070397	0.0710066140576291
AL359195.2	2.84715841071838	-3.6229679880228	1.8253254862616	0.176680675021411
HNRNPA3P4	-1.5201470937021	-3.61849131901119	1.32041002726079	0.250518476877475
DUX4L32	3.05700328021022	-3.62082447704584	2.03492272561573	0.153721996774403
AC006960.1	2.30860598702383	-3.62360000704156	1.32527621688065	0.249647325474113
OR7E36P	2.76606233772821	-3.62501544621588	1.74312637572395	0.186743181346549
CARS1-AS1	-1.17773270975444	-3.59160300930716	0.732583318820772	0.392047113795185
AC003101.1	2.93067612984347	-3.60190752040862	1.90396065455559	0.167635664982138
LINC01574	1.91731793492436	-3.67457066939957	1.00774280630093	0.315444200658012
HNRNPA3P15	-0.643883155602441	-3.61163749818979	0.183652572657905	0.66825288759654
AC079866.1	0.741780360185879	-3.6164082882432	0.181783627562176	0.669844878936793
AL390816.2	3.24930460440231	-3.62738588221878	2.24190012706755	0.134315837003726
AGGF1P10	2.86333156977083	-3.60634912595302	1.83796344165015	0.175189832020245
AC107918.5	3.2164999667028	-3.61171681935995	2.20371065281071	0.137678965863157
PPIAP32	3.20370937893428	-3.61409876834213	2.1906066607774	0.138854615741918
RPL26P20	-0.350144307686449	-3.61798559103754	0.0513460886352277	0.820737317073573
AL353613.1	-0.326310857239602	-3.63716020302858	0.0437400515913708	0.834337994083778
PSMC1P12	3.10178312121066	-3.63449083407604	2.08487153298294	0.148764737089622
AC008763.4	1.60212322619554	-3.63022250682443	0.776564828958897	0.378193800461993
FXNP2	2.103812725432	-3.62633039487207	1.14908308146485	0.283741175040677
AC012325.1	0.867238585190747	-3.61729035383166	0.244779947173761	0.620774901144961
AC092125.2	-4.95117336775859	-3.60850059578738	27.5777707565781	1.50903093843234e-07
YPEL5P1	3.09942971841603	-3.62074100667678	2.08078143491453	0.149163796372455
GOLGA6D	2.6221228037174	-3.62749814460657	1.60696480557917	0.20491898223806
AC018761.1	-0.453173726136025	-3.62902213320917	0.0868807534314442	0.768180729250716
MIR602	0.373081099631452	-3.62794478759712	0.0487402924880698	0.825269937308625
RNU6-744P	3.09498014461035	-3.62430439555668	2.07761572384212	0.14947349639835
AC020658.2	3.17851150739859	-3.61682268723084	2.16519574953082	0.141166645561054
AC026412.4	3.13532702677261	-3.61196216313067	2.11812718287099	0.145564447709756
AC005363.2	3.09292644601862	-3.62362658748076	2.07412875684111	0.14981546624162
LINC00407	0.765536390129482	-3.61852354235961	0.19313220888705	0.660322393147988
LSM3P2	3.15566236047036	-3.62772654343692	2.14201690011042	0.143313365396901
AL137074.1	2.89924463596752	-3.63526086441621	1.87690663768616	0.170686145435613
MTFR2P1	3.28535749040071	-3.60419252902634	2.27762413531902	0.131252801387711
RNU6-354P	-2.42554424390775	-3.60709793838291	4.05585857097854	0.0440183295243749
AC090510.4	-0.276905451070086	-3.60830853707085	0.0322473203341858	0.857485927299182
C8orf17	-0.891371594214942	-3.61859588333767	0.384413812676769	0.535250453300706
LINC01961	2.96824771475262	-3.6213964382756	1.94434629428808	0.16319739633187
AC035140.1	-0.257234044397522	-3.6291056061857	0.0251384751857486	0.874022498540304
IGLL1	0.338446436047074	-3.6236034396678	0.0402109882597159	0.841068618314941
AC009945.1	-0.00839754080634805	-3.58609262910693	5.28264414043633e-05	0.994200882401741
AC027419.1	3.21067406160978	-3.64186752131099	2.20225490512935	0.137809018455572
AC068658.1	3.08135410458693	-3.60414296252585	2.06072621773434	0.151138125573052
VAMP9P	0.432296056226543	-3.61475608056229	0.0637870763477579	0.800607443611564
AC084734.1	2.22615810783533	-3.6106518151792	1.25102115391343	0.263357532019859
AP000926.1	2.82474745000118	-3.59719938144448	1.79679917170674	0.180099941590254
MTCO2P19	-0.856704958950855	-3.61403692483838	0.355023270558959	0.551283259993333
FAM181A	3.17656850029413	-3.62495237587773	2.16307923715034	0.141361160078761
SHCBP1L	2.63826809833259	-3.60619759845563	1.62082108793985	0.202977336590689
IFIT1B	-0.862256152688948	-3.62448613370459	0.356495194703854	0.550459187217899
AC004923.2	2.43330072413705	-3.63875913795284	1.43310368381444	0.231258582801186
AC131160.1	-1.80941422708162	-3.62591613601139	1.94974140287668	0.162614719753348
MICB-DT	3.10752020552201	-3.66646189263937	2.09601342308402	0.147683757501402
H2AC21	2.9454738676844	-3.63482046671383	1.92498644381563	0.165307998435313
SEC22B3P	-1.60076397709593	-3.61788660324413	1.48298857972413	0.223307516073458
AC069437.1	-1.29105951443713	-3.63628027005696	0.888423527293241	0.345904874847267
AL445524.2	2.95338201994206	-3.61610894972446	1.93045296492616	0.164708896777194
RPL27AP	3.06257705342595	-3.60802118417306	2.0421866167466	0.152989590032193
AC009248.3	-0.601518515913656	-3.60723557732897	0.167890359058816	0.681993558454861
OR52V1P	-1.71646206255895	-3.59400779096872	1.78162196482673	0.181950284573543
AC008937.1	3.06168191308727	-3.61084953972255	2.04139127819364	0.153069589638086
LINC02136	3.26798792445785	-3.6202971884095	2.26119544048099	0.132651627081826
AHCYP3	3.27649385406898	-3.60557760390307	2.268622635515	0.132017185880108
AC092845.1	3.11458242061413	-3.57980398681402	2.09185350236939	0.148086309523889
BMS1P16	3.15653510494059	-3.61285023853898	2.14120179331921	0.143389522409119
NAV2-AS5	2.74552497751996	-3.61651697310443	1.72512628431193	0.189034514720441
AC091167.6	2.87961686474539	-3.60230154928137	1.85322941781389	0.173408260638457
AC011921.3	-1.77614242858397	-3.62752995561072	1.87272832623233	0.1711629277804
LINC01999	-3.32013432306319	-3.61008897457692	8.4699394212325	0.00361063455511189
AC005379.1	3.00747370281133	-3.60503182251666	1.98416881254332	0.158951919071364
LINC01832	2.72793982466773	-3.61751509613587	1.70595212429865	0.19151140507656
AC103691.2	-2.08857836178491	-3.62294679429332	2.84552443846069	0.0916286914427716
AC103681.1	3.10759027564638	-3.63472309737078	2.09166893681174	0.148104198459231
KIF3AP1	0.680842906269854	-3.62766587211258	0.154826629219443	0.693964881395294
AC018616.1	3.28397209927808	-3.61432570903562	2.27784420189727	0.13123417584447
Z82190.1	2.77900659201376	-3.62010060921952	1.75489370106096	0.185262706856853
PPATP1	3.14521852589918	-3.64617479989686	2.13244274959808	0.144210778112279
MIR3136	-0.555684525337998	-3.62207034255192	0.134870926224707	0.713434207932232
HNRNPA1P28	-0.697697914711177	-3.61419239468327	0.229352487718714	0.632004365234141
RNU6-19P	2.83418496616486	-3.63167242334668	1.81109762129796	0.178376615967422
OR13Z2P	2.83754594135077	-3.62144282446731	1.81648820605427	0.177731864463707
AC113385.1	2.91828981299537	-3.624221268383	1.89458164712536	0.168686061123519
AL133370.2	-2.03789445128973	-3.6225267668697	2.68868777482714	0.101063011829003
RNU6-686P	3.16280787644701	-3.60076694388058	2.1459737579811	0.142944314630119
FP326651.1	0.682564590386999	-3.62639448841063	0.155460882931045	0.693370428911656
AC145207.7	3.17275013902819	-3.62792429152417	2.15928919851931	0.141710230287367
AC093423.1	-0.362946871628505	-3.59514179904822	0.0563615981046155	0.812341852979547
SCARNA3	2.77293946310465	-3.61990953733464	1.75241419432336	0.185573522150649
KRT8P31	3.23958162747338	-3.6308272868991	2.23176201964554	0.135199587812624
AC016820.1	0.759762221972618	-3.60899660948744	0.189968602245628	0.66294275087479
MRPL50P2	-1.93723247066072	-3.61758412875741	2.34433126710357	0.125739510765668
Z80897.2	3.10990751367442	-3.6122973181037	2.08927286191204	0.148336658587403
AC011284.1	0.523833278267189	-3.63013282355466	0.0939425349151435	0.759223626002019
AC097518.1	3.26437345720642	-3.59712866602287	2.25451263750971	0.133225392694358
AC025031.2	-2.24742052225763	-3.62084313957512	3.3090740021148	0.0688983052977017
CYP2C58P	0.660953333511793	-3.62626371677222	0.255669856697423	0.613110751757513
FAM47C	2.63869824835205	-3.63030037901258	1.62743582202602	0.202058077523717
AC025186.1	2.63356679321719	-3.62529493431877	1.61989964865666	0.20310578070624
RPL21P12	-0.0585047308350925	-3.61412638562572	0.00143514156337687	0.969780758209795
NOS2P2	3.28077748290168	-3.60290466465578	2.27274040221497	0.131666900789651
RNU7-59P	2.88054935776362	-3.62664131337181	1.85677114040224	0.17299791994098
RN7SL183P	3.24157290208334	-3.62127339351223	2.23262719466389	0.135123916177633
AC105345.2	0.459278356388465	-3.62283206552741	0.0727571255007291	0.78736391065496
AC092098.1	2.86847316720784	-3.62243364717201	1.84575281183373	0.174278176581656
AC034205.2	2.87736735343585	-3.61455573756289	1.853796428918	0.173342492036897
AC005304.3	-0.899845191546123	-3.60325940914131	0.372104574495935	0.541859323740079
TRGVB	3.1957674025584	-3.60137702714351	2.18073798036511	0.139747438045871
PSG10P	0.575868580359983	-3.62113914081873	0.112362120336797	0.737470756238708
LINC00354	3.19809577670225	-3.60012663215895	2.18353256782339	0.1394939588198
SNRPCP14	0.694346866777608	-3.62002460627049	0.160434532000316	0.68875676855214
PPIAP20	-0.564105255470514	-3.61916298030252	0.138649688922477	0.709627111312753
AL132657.2	3.08562983353044	-3.59129851173419	2.06306897176718	0.150905975990763
AC012494.2	3.28619266206074	-3.61348974858178	2.28015999948875	0.131038354809205
HMGB1P21	0.327424690034732	-3.60076376498858	0.036520947694072	0.848443685691804
AC005480.2	3.12149551904619	-3.61773687053466	2.10450565228415	0.146865800291324
AL354897.1	-1.08584920307865	-3.60667414656109	0.591660770941715	0.441777626538517
AL158801.3	2.37470650074169	-3.61886247193095	1.37598694938253	0.240785900321006
MIR608	-1.03735192561798	-3.6333778787944	0.501866897490274	0.478680970230701
HCG27	-1.40077453609825	-3.60741699428196	1.10248415529711	0.293721581743919
AL390838.1	-0.158373217518232	-3.6199027686899	0.00991645089697357	0.9206766783217
AC010857.1	3.04875756922341	-3.62807671050786	2.02862065252545	0.154360646779349
AC099398.1	-0.246715947834086	-3.63512712873236	0.0250498216643251	0.874242979389406
AC092755.2	2.87763727841167	-3.64068889055861	1.85627014526014	0.173055896889997
UGT2B25P	2.89723985447358	-3.6254611350475	1.87480106384197	0.170926219151045
CD46P1	3.22899947624272	-3.62076937428774	2.21784100932621	0.136423718742027
AC136475.6	3.19042288001318	-3.6266570764062	2.17695645512277	0.140091259666902
AC025475.2	-3.93289234453642	-3.61083672572052	14.9850919410987	0.000108363893161209
GOT2P3	0.557476378558732	-3.61423340900267	0.104416911933292	0.746592203543034
AP001086.1	3.1293354212882	-3.62115921939	2.11041063934019	0.146300054634176
AC010185.1	-1.24020053088576	-3.65938336869923	0.776421554847843	0.378237794680629
LINC02225	3.23235023256772	-3.6205373317228	2.22167113177061	0.136085687876083
RNU6-878P	0.445236647524279	-3.59963185244355	0.0665348382871116	0.796450528658859
AC073911.2	0.532147524040016	-3.62588243017155	0.0959054421762673	0.756799721170524
AC109492.1	3.15240984790297	-3.65188993876923	2.14026012073553	0.143477561416409
LINC01385	-1.91243964496716	-3.61153169530173	2.28277398648049	0.130817710766684
VSIG8	0.613940435007434	-3.6492752851892	0.127736150503097	0.72079092066036
AL133319.1	1.8241091115207	-3.66852239416737	0.940343779697095	0.332189445999182
AC131934.1	2.85261167098761	-3.61621935312164	1.82535664316487	0.17667698163656
MIR378G	2.65813201702455	-3.62282869868096	1.64116781148958	0.200165315035085
AC105910.1	1.90247582963252	-3.62862457932134	0.998589779595129	0.317651980692008
SLC16A12-AS1	-1.12712064220786	-3.63300025067958	0.606479614357269	0.43611638486734
GSTA5	3.10764149029192	-3.67673402447457	2.09647574676876	0.14763909515801
RPL21P23	2.38434002388554	-3.63387167019	1.39391390560566	0.237745245140335
AC012533.1	2.82242426034657	-3.64947276893662	1.80013797451898	0.179695815327609
MIR4256	-2.71171914366764	-3.60133033466527	5.5439530060211	0.0185446473412316
AL513122.1	2.85097540042024	-3.62020130845463	1.82676709088208	0.176509878329406
A2ML1-AS1	0.742342597182687	-3.62199101550253	0.182005021767225	0.66965578878408
AC009994.1	-1.33427750249342	-3.61861918614719	0.961049654560064	0.326922559704364
AC068647.1	2.89780899421025	-3.63786718343857	1.87773267065536	0.170592068414001
RNA5SP290	-0.733702357288766	-3.62173280940151	0.238919807549259	0.624987377429842
AC125437.3	-1.30779563476559	-3.6438350649336	0.832575983867756	0.361528712535699
AC022483.1	3.07598048911475	-3.61565509475575	2.05543136483083	0.151664296896769
AC021517.1	-1.73765756974443	-3.63890751145613	1.72980385903482	0.188435948504048
LINC01580	-1.50806475059087	-3.65967128037371	1.29172751846598	0.255729834949519
MTCO2P20	2.9279203237169	-3.61201380248999	1.89871254685221	0.168222496813184
RPS29P11	0.804786808567306	-3.60677109238886	0.210975919605644	0.646003561298221
FAM133FP	3.12283722087097	-3.63742637843717	2.10725041188485	0.146602523693832
PHBP7	-0.107826887117469	-3.62284662750514	0.00479567942537784	0.944789952377405
MIR887	-2.84720614225154	-3.62647733556208	6.23732438424847	0.0125085309750816
AL357552.2	2.7503320846997	-3.62720707173584	1.72929245747127	0.188501282493909
AJ011931.2	2.81507687582742	-3.61753724756314	1.79088754788349	0.180818061459708
LINC01179	2.40507498488809	-3.62515466747162	1.41049113269918	0.234974879537814
EEF1A1P31	2.8014155516539	-3.6383890661089	1.77829596948773	0.182358710856226
AC104117.4	2.82409891023584	-3.66337970519254	1.80395350738583	0.179235269026494
EPS15P1	2.69204871437174	-3.64903937318811	1.67739581448969	0.195270847175315
AC016644.1	0.133077796451473	-3.63161374050386	0.00631408932009947	0.936665756799764
AC016542.3	-2.63223610744713	-3.59944802419536	5.16795684164988	0.0230072605054971
AC121334.1	1.75450319390279	-3.618540524087	0.887836023399899	0.346064399453133
RN7SKP202	2.77068402887981	-3.65723425750772	1.75067202730858	0.185792271477862
CEP57L1P1	2.61322416633826	-3.62078476542698	1.59908730192768	0.206032601316128
AL360295.1	-1.27233302241013	-3.61029185248146	0.83032750480703	0.362177844677544
AL031293.1	2.77784569674927	-3.62641406996124	1.75384507417281	0.185394082264998
SDHCP3	-0.720614892930783	-3.61695724986258	0.245983566099618	0.619917479676527
AC097493.2	3.24321123590222	-3.62781901539522	2.23431438278423	0.134976484282232
AC010609.1	2.94433521895079	-3.61175639135366	1.91672625076614	0.166218006088195
OR7E104P	3.27777405322868	-3.61449995196393	2.26992530847579	0.13190625934809
AC011997.2	2.86293294661863	-3.63415178158998	1.84060363651794	0.174880213839678
AL355613.1	-1.44976689298701	-3.62578992967058	1.15208277694413	0.283113575573173
UBE2CP3	2.03762763588552	-3.63755196283121	1.10352932487256	0.293492867665922
AC095050.1	1.23725193949187	-3.68902144294887	0.55386153168174	0.456744153001073
CBX3P3	2.74061632602669	-3.64242000538126	1.72324682689549	0.189275642988097
AC105415.1	2.29025744802535	-3.66712311681566	1.31118047293769	0.252181035507648
ST3GAL3-AS1	-0.135477329006225	-3.63700296316607	0.00684400510453997	0.934067420934418
H3C11	3.00716876990834	-3.62831012076476	1.98598915838993	0.158760880661803
TCP11X3P	3.24636350250952	-3.62663406025977	2.23756293473706	0.134693121930352
AC007496.2	0.345797548854619	-3.63379353263444	0.0404343539881324	0.84063371128372
ATG12P2	2.83222330428992	-3.63079189058144	1.80948870272401	0.178569576969412
AL138847.1	0.567059011022279	-3.62753177342383	0.107828262108448	0.742630305483675
NCR2	2.6591991416856	-3.62140949519268	1.64213262678772	0.200033114220639
KCNK16	3.22066052892532	-3.63544895370497	2.21070067204515	0.137056409074212
AL445223.1	2.78159605289866	-3.61910523936651	1.75726951729204	0.184965456512352
AL353811.1	3.21190483257381	-3.63025817251197	2.2007468569105	0.137943888669323
AC018797.2	2.97094726482802	-3.6285840350499	1.94891376031886	0.162703951494806
AC096577.2	2.90301930630265	-3.64106927311075	1.88052931152122	0.170274000228934
EIF3LP1	3.06791339987853	-3.62392772325189	2.04745899295545	0.152460461322684
PWWP2AP1	2.95076750821726	-3.61771920543587	1.9255570828811	0.165245343094364
C1orf141	2.35409095908938	-3.62958188240676	1.36579704227108	0.242535324645978
AC004987.3	-2.0882696926599	-3.62156387038761	2.61582439496216	0.105802527165224
RAD23BP1	0.664677134818361	-3.63413782711794	0.147544596228336	0.700892960597475
HMGB1P11	0.560627009819115	-3.61627849295837	0.105494061867653	0.745333584229736
AC016683.1	3.02045865991769	-3.61527416862383	1.9968952394548	0.157621784886926
Z93020.1	2.95497753784878	-3.63623845551457	1.93180031708607	0.164561615679471
RNU6-182P	-0.58475509519931	-3.62846461482739	0.148782504273356	0.699701566333027
AC063977.6	2.4912511671942	-3.63178228874086	1.48441924598936	0.22308436827587
HDAC11-AS1	3.13277137317863	-3.6101086321724	2.11386053280054	0.145970664506678
RN7SL760P	2.83742315750042	-3.6271697050175	1.81406648464225	0.178021185736143
AC104350.1	0.656689854124576	-3.6255047048514	0.143605566721625	0.704722579195347
AC010149.2	2.40666106513276	-3.60697156996143	1.4067695775804	0.23559340281905
OR6A2	-0.238802133061311	-3.61714293511364	0.023885723071821	0.877176037983738
RNU6-110P	3.18763609078215	-3.61230030297267	2.172697984471	0.140479583301251
RARRES2P3	3.1164653126154	-3.62710776950228	2.09956316786155	0.147341228320901
AP003385.1	2.83934262364269	-3.6235161001061	1.81592711177063	0.177798849636313
SAMD11P1	2.87842301677286	-3.63502398066035	1.85500446052923	0.173202466036993
DDX43P3	-0.681042391707621	-3.60691783517126	0.21931938144337	0.639559005575554
RNA5SP67	0.510446709841135	-3.61890305339986	0.0881689681973938	0.766517967746152
AL392083.2	3.25838778109598	-3.61040372122254	2.24840335898884	0.133752344130426
AC130651.1	0.564189805005059	-3.64919972813733	0.108881873457669	0.741420715258053
OR10G2	3.09128437288151	-3.62123394475963	2.0706625017788	0.150156281790789
OR13G1	2.73729225819584	-3.64376609892366	1.72062104627788	0.189613122301529
HUNK-AS1	2.87333190598623	-3.65274672648262	1.85455623054207	0.173254406318528
AL451070.1	-0.886217765530422	-3.62129920673105	0.380254101450163	0.537467276933348
AL049649.1	2.9187978469047	-3.62704606066861	1.8949261095952	0.168647350069245
PRPF4BP1	2.84804195216626	-3.60452324303531	1.82120567050384	0.177169829499981
AL139352.1	3.1238008575829	-3.62770621237249	2.10661003878884	0.146663900457708
RNVU1-24	2.69444697524235	-3.60970529779029	1.66958853207286	0.196313656258014
LINC01789	0.694060064772415	-3.64791822864308	0.262277466741324	0.608559804375611
COBLP1	3.11337783055348	-3.62661854069922	2.0956654880423	0.14771737949617
IL20RB-AS1	3.1287542474563	-3.60933665285375	2.10971941646289	0.1463661521985
AC010999.2	-0.60595471604579	-3.62328457056018	0.161112771132814	0.688134075261527
TRAJ5	2.95413921811794	-3.60724076743908	1.92828293361795	0.164946423058347
AC007655.2	2.16488853710685	-3.63469062047365	1.20661140931237	0.272004263469684
AC079163.2	2.61836254088065	-3.6161258453536	1.60317804125356	0.205453416818976
MSANTD2P1	2.1269609436731	-3.68060938907645	1.17320615793543	0.278743439437005
C21orf91-OT1	-0.388930305440891	-3.61536466173378	0.0644971710774769	0.79952419500464
AC073934.1	2.91661267713566	-3.63897804843694	1.89538927584717	0.168595315012118
AC087499.4	-1.33193852266925	-3.62134074113458	0.953944642141138	0.328717250978622
RN7SL144P	0.431221434442599	-3.62976854241859	0.0634158468176125	0.801176307851876
AC148477.1	2.29747315173687	-3.62971980818538	1.31090739658249	0.252230431983858
RPS2P6	3.01454066190651	-3.62729418376019	1.99365999825844	0.157958719916568
RNU6-316P	-1.35877330871604	-3.62341955326565	0.956447221749279	0.328083623862245
AC007528.1	2.94667225035413	-3.6362171174891	1.92593286878583	0.165204097177807
AC007066.1	2.74837159982309	-3.63423313059623	1.72755725661674	0.188723159307949
SNORA62	3.20598417715441	-3.63166688804262	2.19468560723753	0.138487462870232
Z83818.2	3.23917689128481	-3.62828054556162	2.22957188936893	0.135391357308938
OR10V3P	-2.98511071927606	-3.6344853168086	6.98542243572896	0.00821762549595951
AC073335.1	0.64476073849701	-3.62718415514357	0.138861430631707	0.709415537978084
AC073091.1	3.24697632860838	-3.6262854404463	2.23813176317978	0.134643573058963
AC068616.3	0.263978532983656	-3.60563118119032	0.0895664100556175	0.764729100714655
MIR190B	3.08088537422036	-3.62646822354454	2.06246340592388	0.15096594438949
AC134698.2	-7.49905791467318	-3.61495725339072	76.496207220425	2.20636324155225e-18
RNA5SP246	-4.71633517156222	-3.62678817394822	24.3898707335158	7.86813094911826e-07
OR2R1P	0.218904085919686	-3.6406182103521	0.017017355477229	0.89620994636745
AC096996.1	3.00918768318573	-3.63618865612246	1.9884565810828	0.158502350960136
AC083906.1	3.13202357491326	-3.61904136427871	2.11305267261065	0.146047722614999
AC116612.1	-0.570118017230421	-3.60922076126878	0.151375996277565	0.697223859906627
AL354710.1	3.08440166361955	-3.62328280099386	2.06373677729363	0.150839875326599
MAPK6P4	3.11377383395836	-3.62750249419835	2.09481243484107	0.147799849127162
AC122688.4	3.07045910562035	-3.64049374320248	2.05020103847843	0.152186092936453
FAM71E2	2.97558130994053	-3.66287909213402	1.95573105760326	0.161970610952048
AC084064.1	-1.62562121202812	-3.64653869294317	1.41739184253965	0.233833170433722
AP005059.1	-0.434345870950555	-3.60422432158034	0.0828011553904773	0.773536659667553
ZDHHC20P4	2.89919944724569	-3.61436315972254	1.8717601391964	0.171273624670764
RNA5SP502	2.9698003990686	-3.6420876037251	1.94839475673142	0.16275993603785
UQCRBP2	-0.469554505658616	-3.64904888754606	0.0941329083110176	0.75898733602446
MEP1AP1	3.18015204818982	-3.63767714113059	2.16689038786213	0.141011119452822
AC012100.1	-1.72528213415371	-3.63985382061836	1.70293243409627	0.191904924796462
EIF3KP3	2.90473634318319	-3.65657152355114	1.88215396183305	0.170089537758972
RNA5SP373	-0.455301114921894	-3.64097045227191	0.0815210649905538	0.775246596160225
AC073089.1	-2.01942673105245	-3.65536820938976	2.43912552690057	0.118342181977511
AC093663.2	2.82962198093887	-3.62474386566755	1.80431854215797	0.179191279781876
PHBP21	-0.450812052256545	-3.64202819995925	0.0871022886225887	0.767893833277656
AC091179.2	2.96807153415393	-3.62623678819402	1.94436359030512	0.163195524542033
LINC00538	2.47829117329951	-3.6371416354083	1.47425366911055	0.224675757910391
PRAMEF12	3.23884536635117	-3.62726834721317	2.22830839239801	0.135502128515031
AP000787.3	2.70512700069525	-3.66015133999413	1.68870796771187	0.193771375048874
AL109935.1	3.00275202557831	-3.64241928233943	1.98193866945571	0.159186320884315
AC008505.1	2.30509317459239	-3.64600402666662	1.32276085534682	0.250097163948025
AF131215.1	-0.554753776028178	-3.63085888440109	0.134226618600529	0.71408936723598
OR2S2	2.83730039347955	-3.64067718493422	1.81659265473738	0.177719398273241
AP000943.1	3.05930976207793	-3.64477827914244	2.04061942509695	0.153147272277188
AC108157.1	-1.48023483254906	-3.63717669313025	1.2083014512054	0.271668776211648
PGAM4P2	3.12577940570348	-3.63049627439214	2.10688903746109	0.146637156178356
AC079612.1	3.08441907086568	-3.63962251955104	2.06567405321982	0.150648305343837
AL353795.1	3.03258002713526	-3.63614302823322	2.01097462633776	0.156164966142549
AL121924.1	2.76008700878229	-3.66114202385894	1.74068034916951	0.187052645093994
LINC00596	0.200795200769861	-3.64804112352891	0.0145908452861079	0.903855334247655
GJA6P	0.419093715472336	-3.63126549111553	0.0603047823663161	0.806014866501143
AP003117.2	-3.23593146000893	-3.64376295610924	8.49784379972787	0.00355567594914652
AL354989.2	-0.292688742444504	-3.64714956031655	0.0354694509675326	0.850615343063063
AL391839.1	2.87599621968104	-3.65281634655397	1.8546434479078	0.173244298284759
MTAPP2	2.58293118799847	-3.65472784855676	1.57311115296531	0.209755773540561
IFNA5	0.275037899203953	-3.63101219506497	0.0264937229804758	0.87070037610447
AC009061.1	2.6396062040155	-3.64149062171793	1.62528775350962	0.202356059303641
AC109583.4	-0.667792118775619	-3.65690153535644	0.194783773323557	0.658964594316146
H3P8	2.71902246535066	-3.66188811058217	1.701293373658	0.192118918881767
AP000484.1	-1.24168108974352	-3.65971766582893	0.781136786023296	0.376793695570427
CNOT10-AS1	-0.265951888789142	-3.62880732005813	0.0298393824527494	0.862855175559909
RNA5SP450	0.274908340568211	-3.64203529070483	0.0270875283496466	0.869272297752394
AP001180.4	-3.06773574196726	-3.62522463086845	6.56864881574888	0.0103790719526757
LINC01248	3.23269233340553	-3.62935684370782	2.2218616616077	0.136068896997457
AC010469.1	2.3141592540067	-3.65175116417364	1.32928398876792	0.248932636862128
DDX50P2	3.17352321178234	-3.62842330459611	2.15839050965253	0.14179314337825
AC010145.1	3.2989157124863	-3.60450984640479	2.29058035929494	0.13016124518373
RPL21P8	2.94413809749597	-3.63301623838221	1.9190556203246	0.165960805561759
IFNK	-0.288572841226841	-3.64495709620428	0.03481960193497	0.851974178639103
AL445669.1	2.36349106173395	-3.68056997721671	1.3776305574859	0.240505162220226
RAG2	-1.00766184401736	-3.64499973255965	0.437081655950756	0.508534389451405
ISCA1P6	-0.272288305021609	-3.64439493608202	0.0307937826617177	0.860701248288304
MIR3909	2.99574832842627	-3.6428411773485	1.97515542587279	0.159901704242746
AC004528.1	3.04774428948186	-3.63998323516603	2.02799243017894	0.154424475403977
OR51I2	-1.50165456392259	-3.63386630549081	1.28560364762804	0.256859725916562
AC098588.3	-1.91539185173818	-3.65092258672141	2.07376066614522	0.149851616794879
CROCCP5	-0.286451727245756	-3.6389462979194	0.0338926688878871	0.853935307129192
AC137803.1	3.21022695728991	-3.63808894803631	2.1990309270852	0.138097530490279
RNA5SP79	3.25448272892786	-3.62098809628774	2.24421886438759	0.134114618877244
SNORA19	-1.40974103345587	-3.63949047258635	1.03820253559456	0.308239883336442
RNU6-1301P	2.29475717428316	-3.6446938527581	1.3144394159471	0.251592445275859
MPC1L	-0.161510082284517	-3.61687495340257	0.0110843051626262	0.916152024261142
AC009248.2	2.77114515034048	-3.63070345286252	1.74799101640178	0.186129489031705
MRPL45P1	3.28475019430134	-3.60952315664923	2.27559450837254	0.131424719899863
AC025244.1	3.08621487564755	-3.63501191215788	2.06705512473563	0.15051190438842
AC117500.1	2.76818839392059	-3.65808816491836	1.75073912394527	0.185783841171177
NUTF2P4	2.9440180008764	-3.63802565924651	1.92161966188588	0.165678219723533
MRPS21P6	3.01528315188879	-3.63503662335912	1.99409650537274	0.157913212003983
AL356423.1	-0.468937868434765	-3.63787008633367	0.0948775478996495	0.758065597755933
AC011676.3	0.0819710802070695	-3.64039305313149	0.00214702399767219	0.963042453987698
HNRNPABP1	0.646253913813632	-3.63899338410915	0.139543152197483	0.70873560380235
AL049869.1	-1.13097338293132	-3.63759733861112	0.639468135733296	0.423903458546682
AC100786.1	3.18810688213896	-3.62318107721708	2.17306638331784	0.140445941838663
AL353768.2	-1.57205356939554	-3.63274649906479	1.38142938474785	0.239857821126078
AL356274.1	3.23391061815077	-3.62904706829147	2.22319864772071	0.135951137251415
AC083841.2	3.1345066639579	-3.66435232541635	2.12150704556653	0.14524356403408
PAICSP3	-1.39423296941866	-3.63122763120965	1.09058900939402	0.296340740286698
LINC01307	2.55161050705394	-3.6472420757908	1.5433235590708	0.214123777243399
MIR601	-1.35645275226113	-3.64854610638092	0.953197421758425	0.328906754353493
SNORD13P3	2.55933295610863	-3.64084601854333	1.54966462238557	0.213184958517954
AC023762.1	3.29686486088873	-3.6052963007363	2.2884410977055	0.13034077712653
AC016596.1	-1.39187120556796	-3.62959112079596	1.05391297214633	0.304607612321946
AC099063.3	0.60866728623986	-3.62066209489657	0.12349819638689	0.725270953617046
RPL4P7	-0.187966709560379	-3.65374418319311	0.0135180229334111	0.907440912334414
LINC01723	3.17083290772421	-3.64231742342773	2.15741127869258	0.141883549375256
AC095040.1	2.58908811010482	-3.63714859685008	1.57482177217734	0.209508154951105
MIR6775	3.12946804566156	-3.62288854982826	2.11029121163492	0.146311472394787
RN7SKP192	3.21093255365551	-3.63782803570749	2.19975293075197	0.138032859982292
ANAPC1P4	-0.469012644909162	-3.65967826693233	0.0920388588776433	0.761600995802461
AL161893.1	2.79166905512425	-3.65948446762364	1.77222789908544	0.183106599154327
HBM	2.87097086243409	-3.62768316768104	1.84509660765653	0.174354766571589
MDP1	-0.536177284950173	-3.62682126183356	0.125781813292697	0.722846330108596
RNU4-38P	2.62902098214914	-3.62500021363353	1.61252502316385	0.204137224604548
MIR4672	1.92752786847997	-3.62862913912766	1.01438132557562	0.313855492158653
AC108073.1	0.547267436165034	-3.63172481180136	0.100981920349874	0.75065445813434
AC011370.1	-1.70440659562893	-3.62333012154388	1.66813029092616	0.196509153823201
RNU6-1208P	-0.480543082259725	-3.6229564912454	0.100719390046876	0.750968039899569
AL160272.2	2.56963816583465	-3.63933709397414	1.5619342269149	0.211382236863595
RPL13P4	2.89672619522982	-3.63452277560437	1.87403847818111	0.171013263423258
CFL1P2	3.05497547894801	-3.63694331320469	2.03468452233773	0.153746081658247
AC010655.1	2.23125395062581	-3.65793493382234	1.26135868606018	0.261394066478572
AC079336.3	2.78131247883522	-3.63374742664026	1.76020472355984	0.184598982287615
AC114781.1	2.88498441204088	-3.62480100122587	1.86047533436294	0.172569949889821
RNU6-1005P	-0.278654246202051	-3.6670291421476	0.0314689448187906	0.8591982256792
CYP2AC1P	2.93809167235974	-3.62169161377766	1.91346181199654	0.166579221518741
AC020703.1	-2.117588282603	-3.62739428666437	2.94546909627231	0.0861186920749336
AC004801.1	0.397796963847917	-3.6532300003717	0.0547402783797324	0.815011060266195
AC007563.2	3.22373738265935	-3.63270916671934	2.21267530354896	0.136881112956517
AC007547.2	3.23289277292776	-3.62922496638589	2.22203809051825	0.136053350863535
BMS1P17	3.20034793857792	-3.61933307407849	2.1855210308958	0.139313912194434
RNU6-419P	2.99100627181885	-3.64024345281301	1.9687383040587	0.160581847572028
AL133387.2	3.15496094186004	-3.65781776191204	2.14258389689226	0.143260416629035
LINC01492	2.70510766976524	-3.63159225388416	1.68620308414636	0.194102243395828
RANP6	2.92978508312243	-3.63373431632888	1.90551291767829	0.167462544036905
AP001318.1	2.86583154473452	-3.64136315115324	1.84277793064763	0.17462570551455
AL162584.1	2.91118834719478	-3.6358295931005	1.88813970909945	0.169411893307379
RPS8P4	3.01898024193275	-3.64771823304222	1.99791611798483	0.157515634916674
AP001831.1	2.94217420657155	-3.61824721990643	1.91712418973727	0.166174034825993
RPS20P13	2.39982355351098	-3.62367548923761	1.40153998808564	0.236465896569404
RPL36P20	3.04501823611178	-3.63627153780839	2.02525562617095	0.154702889644564
AC023787.2	3.21344832323652	-3.62514458800264	2.20063391109959	0.137953995776612
SRGAP2-AS1	0.338868117737564	-3.62983378128501	0.0395974349472255	0.842269751621348
CCDC179	2.82756072379632	-3.64097717055228	1.80486450289756	0.179125510975996
AC008883.2	-0.46691723863532	-3.62968760762009	0.0940401801046988	0.759102396866218
AC009097.1	-0.401733172879485	-3.6416707021491	0.0680114648095298	0.794254396322452
H4C1	3.17875046749718	-3.62410998096006	2.16352075810307	0.141320557989134
H1-12P	2.7135099409442	-3.63835277108316	1.69320547192313	0.193178955872529
AC008269.2	3.0845117603179	-3.6250703318073	2.06400393404645	0.150813440816703
AC026120.3	0.422524444241688	-3.63116729641172	0.0610854503508378	0.804788494794031
OR1A1	0.799824640286307	-3.63827471822502	0.210128640785541	0.646666595373574
AC097533.1	2.99858636104527	-3.63491116532498	1.97595300234418	0.159817399543291
AC020765.6	2.70065613067538	-3.64280381263522	1.68211533450534	0.194643611297474
DPPA5P4	2.56990078510296	-3.65435297798521	1.56225421933915	0.211335464243342
AL606490.1	2.93939787978014	-3.63620502857995	1.91723060621148	0.16616227832732
AC026471.5	3.07812362773252	-3.64145841456951	2.05946448901133	0.151263320978668
AC118469.2	3.08348924521227	-3.63655479158677	2.06459932833888	0.150754546856895
MIR5093	2.84944585073086	-3.60114900130866	1.81956330550643	0.177365266483565
MIR8058	3.19827544655024	-3.64223359837811	2.18667296533882	0.139209728872862
AL596442.1	3.12707129460662	-3.66796189962677	2.11457392258376	0.145902655612121
CHCHD3P1	2.97392463873124	-3.62254533538346	1.94999932818419	0.162586923120921
AC009123.1	3.17033116044557	-3.64025177485837	2.15664603038772	0.141954244859024
AL445430.1	0.742751284600311	-3.63961797918948	0.182298096996107	0.66940568569081
RBMY2TP	2.87706100863672	-3.62162452550594	1.85115356382684	0.173649287647563
TNR-IT1	3.20549037364621	-3.63715619016325	2.19238162057478	0.138694714602054
AC113133.1	-0.194245891009949	-3.64481366021606	0.0155193667520308	0.900858635441543
AC114763.2	3.08756518913738	-3.62187967010181	2.06482082629481	0.150732643829128
MIR5692B	-0.0372886059598157	-3.66125526377376	0.000472971435499403	0.982649048965311
AL138759.1	3.0564772801544	-3.65311681503896	2.03774043517539	0.153437420718603
C1orf232	2.31371991157488	-3.63565631597245	1.32905524228831	0.248973360706458
GVINP2	-0.341964131894669	-3.65243645247774	0.0492309228092722	0.824406969654412
AC087280.2	2.62508710387189	-3.64379486349461	1.60541174220238	0.205137970937324
CR559946.1	3.09428239425063	-3.64098120236876	2.07534773952793	0.149695819113663
PSG2	2.35661288824908	-3.6442224881946	1.36781894371651	0.24218697306629
FNDC3CP	2.64971245609502	-3.66805627654776	1.63402800978405	0.201146822213985
AL031663.2	3.06669303621748	-3.62456603909097	2.04434815787657	0.152772409371857
RPL5P2	0.547830640992779	-3.63143997066324	0.101108492762961	0.750503432870625
AC097372.3	0.528255565062717	-3.63513916410872	0.0938770780009222	0.759304931117803
AL390728.5	3.10157795278591	-3.6198174679225	2.07904575936837	0.149333506789499
AC002059.2	2.89262495212784	-3.64836665303803	1.87018964257962	0.171453361091372
AC018943.1	3.0491063209641	-3.64936310044498	2.02932258290377	0.154289364671181
AC008443.2	3.02153626414495	-3.63403847472343	1.99797305924874	0.157509716612338
AL136320.1	3.16385601183732	-3.64053018682176	2.14839923908213	0.142718621925101
AC007336.3	-0.803378872803794	-3.67593770198578	0.30551911267036	0.580442942644699
AC019155.1	3.1695179595477	-3.6219964403192	2.15092628533554	0.142483904773112
AC245407.1	0.745790816155223	-3.64266472374212	0.183651714727844	0.668253616188532
MIR33B	2.847779561374	-3.65943216524348	1.82620305579388	0.176576680709179
KRT18P23	2.70476183854769	-3.65322949800025	1.68862192237875	0.193782729776175
AL079301.1	2.73625260039853	-3.62899511405742	1.71019952619179	0.19095948504423
RN7SL672P	2.44183384380866	-3.6464998386438	1.43982536950063	0.230167601540486
AC008533.1	2.586594656894	-3.65401995221294	1.57278651473839	0.209802805267732
CCNQP3	0.812496732180079	-3.6307306200928	0.215382416227413	0.642581036774231
AC027801.3	2.58299023357773	-3.6524475131965	1.57316254947064	0.20974832865413
USP26	3.02209577228495	-3.63839176887365	1.99864791406473	0.157439593476266
RNU6-647P	2.93493340049346	-3.64689405212145	1.91248276991162	0.166687729190325
TRGJP2	3.05917652717168	-3.65525772470329	2.04091293207279	0.153117727200242
AC104297.1	3.06947521841711	-3.64053337475256	2.04902341216651	0.152303857355006
LINC02180	3.05885644140905	-3.67092656551076	2.04212577466326	0.152995708195721
RN7SL351P	2.81186679555203	-3.6244798494601	1.78479686981526	0.181561399960961
AC084834.1	3.06485382854717	-3.62448080370491	2.04271112600073	0.152936857880809
OR1J1	2.97497538999054	-3.6326522537534	1.9509492308097	0.162484598783027
LINC01827	3.08223071820665	-3.65099581960117	2.06362077650878	0.150851354953996
LPCAT2BP	3.08305745018635	-3.64799216707716	2.06458660720594	0.150755804907088
AL162293.1	2.86898395427173	-3.64825140243588	1.84621829737235	0.174223870128059
AL512356.3	-0.445079590320684	-3.65836726953035	0.0847051345475407	0.771019606718367
AKR7A2P2	-2.4718589743804	-3.66863418901816	4.03411463408939	0.0445890659737652
AC104073.1	2.87104870637932	-3.66793495196243	1.85209846982288	0.173539527024256
LINC02830	3.19013694145503	-3.63218263524937	2.17528854482275	0.140243210162903
AL121762.2	2.72775431677711	-3.65389364202359	1.70878761316791	0.19114274707345
AC091144.2	2.75047516578048	-3.63247646688212	1.72633169183456	0.188880053166897
PTPRJ-AS1	2.77179256113703	-3.62709992011979	1.74547464251512	0.186446645716188
AC109131.1	2.90490102034592	-3.64263645896246	1.88229587191789	0.170073436211416
EGLN3-AS1	2.93041154439499	-3.64045334736816	1.90622642025249	0.167383037163126
AC010280.3	-0.811710161044346	-3.66510385995136	0.294405870965164	0.587410879998473
LINC02558	2.96573659543209	-3.64969264137961	1.94443023245207	0.163188312700757
CCNB2P1	2.9958591978773	-3.63817235615266	1.97308646848353	0.160120631517379
AC091889.1	-4.04355864270204	-3.63761122752992	16.1600416337003	5.82091534242999e-05
NKX2-4	3.26712496001476	-3.61421618098801	2.25587547284765	0.133108159028107
AC004801.5	2.99976365719302	-3.65127902848652	1.97700584611048	0.159706190320063
AC083809.1	2.4577398392023	-3.64088836092046	1.45274846319239	0.228087449877124
AL731537.2	3.10086866787165	-3.64089048024429	2.08213058811137	0.1490320297828
VN1R2	2.95951128217497	-3.66377240776873	1.94003907554752	0.163664291404656
LINC02443	2.83310053066226	-3.64869215875247	1.80735902431341	0.178825364747312
RN7SL762P	2.94031921959996	-3.63568173332974	1.91564136060632	0.166337951390077
AL353754.1	2.99398808791314	-3.63699886590758	1.97158906706169	0.160279292443599
AC069540.2	0.7240507798548	-3.63542457780493	0.173223157085353	0.677263029420021
AL773573.1	3.22246126199056	-3.63127151856873	2.20998108687384	0.137120352106203
AC007435.1	2.8867609030702	-3.64670309540297	1.86254415794334	0.17233145492318
LINC02874	3.15121280398567	-3.65723087196768	2.13739265476372	0.143746021931592
RNU6-437P	3.19779621143618	-3.64006511428449	2.18456289083634	0.139400635006282
AC010132.3	2.68846845446356	-3.63815540936952	1.66784979089606	0.196546784914866
AC087749.2	2.52324987808161	-3.67108537151261	1.5153985762074	0.218317156049135
AC089998.4	2.8905246277472	-3.65071870251257	1.86820498346216	0.17168080663303
AL356273.1	-0.485764215574437	-3.65211540068331	0.101591075775005	0.749928571422217
SYNJ2-IT1	2.63698811185939	-3.648508190616	1.62318008651477	0.202648939445265
HIGD1AP10	2.72903991302337	-3.63547939544149	1.70702201772041	0.191372204786782
AC012308.1	-0.262885132992922	-3.63722689506088	0.0291474662507554	0.864438989530427
AC109635.6	2.87179591678746	-3.65473195345866	1.85101298667634	0.173665623966272
GAPDHP48	-2.98973617886618	-3.6553412500284	6.68796080036073	0.00970661726656003
AC135983.4	-4.12075088679774	-3.63941141500068	15.8146657445759	6.98589235162465e-05
AC108032.1	3.09918012802797	-3.65297222538537	2.08230260529041	0.149015238984428
MOB1AP1	2.72508801969767	-3.65917752968263	1.70965423601216	0.191030237753106
SLC10A5P1	0.480653075261321	-3.64581469477873	0.0790584447136808	0.778577455030027
AL513122.2	-2.15070624210238	-3.64833956394972	2.91188958950768	0.0879287988603464
PKMP4	3.15105820326663	-3.64488115424717	2.13564684441943	0.143909746682856
AL137186.3	-0.167183261915419	-3.62856811026562	0.0118696469471899	0.913243806625958
AL355881.1	-0.750967823863025	-3.64099052614906	0.267043551407475	0.605321913346697
MTND5P10	3.0858418603488	-3.64984443604973	2.06731803133502	0.150485954359022
AC015813.3	3.14811607876261	-3.64681114818095	2.132896818611	0.144168074288317
TSSK1A	3.16820588336901	-3.65103910222049	2.15455371691112	0.142147740073825
AC007608.2	-0.918802668495328	-3.65544250750128	0.410872895292201	0.521526790396754
OR4D7P	2.90570366569623	-3.64239977823228	1.88306468715962	0.169986234513113
RN7SKP268	2.1029650338206	-3.66095027511442	1.14849570773409	0.283864272173355
AC007463.1	2.88287583915519	-3.63743495000786	1.85639358626364	0.173041609781041
AL160281.1	0.551228555381633	-3.65274949568125	0.103079719287862	0.748164691311509
AC091941.1	2.93420675818926	-3.64579183255903	1.91224904813214	0.166713644641457
TAAR5	3.1382434590503	-3.65285448614905	2.12300629001138	0.145101481266727
RPL23AP62	3.01088770458092	-3.64550071633683	1.99011174576398	0.158329195843023
TMEM212	3.08832798154357	-3.66811907988153	2.07292814075437	0.149933416327224
AC020893.1	-0.626559800054154	-3.64507662887739	0.171994330592163	0.67834543119866
AC100832.2	2.79702874521916	-3.65425616606088	1.77435818254219	0.182843638011943
AL121992.2	0.742144321531147	-3.65314483848066	0.182569694603657	0.669174123176461
MIR7974	-1.5277128685023	-3.62335173611479	1.30123476949202	0.25398780189797
CICP25	3.07781695161571	-3.64756761505668	2.05903454855622	0.151306008755935
AC008154.2	2.83056906477615	-3.64173544473502	1.80792505594619	0.178757339508596
MIR222	2.57832554002438	-3.63344503130647	1.56566284804032	0.210837992922305
AC002057.2	2.57014961124934	-3.64301145473436	1.55463624303536	0.21245230885356
AC022405.1	0.545924548316296	-3.6508520156162	0.10124279245391	0.750343301246925
TAS2R3	3.00477701539187	-3.64150480333182	1.98181907028081	0.1591989026087
BLZF2P	0.110326762519252	-3.63538808711062	0.00417399570601162	0.948487334761073
Z95624.1	-1.94319186847025	-3.648249548777	2.30171798652081	0.12923099105586
AL049825.1	-1.58840014202287	-3.64682781008513	1.41306980468093	0.234547455968158
AL360271.1	0.704949440161564	-3.63012252170767	0.164194391724337	0.68532383737447
MYLKP1	0.276908231470158	-3.64214757811927	0.0261758631319253	0.871471571215495
AL160408.5	2.72841165342641	-3.66048047142433	1.71240523141872	0.190673601181511
AL162311.1	-0.555010398116454	-3.63863831830151	0.134333795471711	0.713980261753978
CCDC63	2.11376350937614	-3.6636102400836	1.16356491337214	0.280727433866231
RPL12P41	2.63077463256279	-3.67829321014408	1.61748516452116	0.203442802322036
AC087369.1	2.98067644595628	-3.65635078505033	1.95887243105552	0.161633961280432
HIGD1AP8	2.43399714540184	-3.69301296401152	1.43841125695567	0.230396606693364
MRPL57P3	2.76285895030519	-3.6379911899756	1.74033438985201	0.1870964629166
AC078788.2	3.10314443585533	-3.64990221517298	2.08589921212473	0.148664659052435
AC005252.3	2.19284920428639	-3.64419936531833	1.22676005642583	0.268038056473012
AC078925.1	2.34072854165691	-3.63557862756584	1.3498237412568	0.245308932957458
AC069262.1	2.61317158967637	-3.65337713831626	1.59931345009338	0.206000531996578
AC044893.1	2.95448494919407	-3.61923597458727	1.92390273032073	0.165427063410208
AC234781.5	0.41062129425525	-3.63010670938357	0.0572220552424341	0.810941725959279
CDRT15P10	2.99768394172556	-3.60987558413297	1.96805113542946	0.160654874968612
AC009054.1	2.70984325115306	-3.64386962501669	1.68986604192124	0.193618628733609
AC016559.3	2.81690615768459	-3.65674743079523	1.79762447752231	0.179999949474498
AC010591.1	3.15296187038922	-3.64488436019545	2.13781434692129	0.143706506446865
CELA1	3.18163624053241	-3.63454492076381	2.16660853634382	0.141036973136398
AC010320.5	2.94701634985127	-3.63191749339573	1.92169454680404	0.165669974851125
AC108075.1	-1.38968867210201	-3.64868493172706	1.00746778443681	0.315510244656502
ENPP7P6	-0.123089311512707	-3.65754204375934	0.00578546931567558	0.939369555244224
RNU7-141P	2.91566989357561	-3.64161250379859	1.89220178272976	0.168953791302621
AC079089.2	3.24219866275466	-3.62363612418495	2.23012991105422	0.135342467621286
AC099313.1	3.00056196109032	-3.64320209090218	1.97778820471116	0.159623608835068
GSTO3P	0.608807563226133	-3.64046485810073	0.124335557225471	0.724378984231541
AC015977.1	3.04371233626446	-3.63427328891647	2.02172351843767	0.155063052149274
RNU6-577P	2.60761907258521	-3.63824073610815	1.59035096472788	0.207275997921677
CU633906.2	3.07294220799149	-3.62593494433562	2.05053032874552	0.152153181862981
AC121334.4	2.81847595003859	-3.67522438681794	1.79895930340604	0.179838360957751
DPRXP6	0.167089987336889	-3.64497333254206	0.0095703716008515	0.922068654006735
AC078817.1	0.681177512756241	-3.6463863293454	0.153586176006556	0.695131569397478
AC005632.5	2.52212320585314	-3.64436077896652	1.51466053380889	0.218429305292001
AC010974.2	2.78728090571794	-3.65613408528994	1.76528826130619	0.183966270371232
SPAG11B	3.15547255780573	-3.65386166773929	2.14032132108548	0.14347183781526
AC011773.2	2.29679872131958	-3.67053894956793	1.32146657158944	0.2503290164831
AC090371.2	2.73392517917632	-3.66751889347174	1.71722004428979	0.190051279915462
AC120024.4	-2.08724838102749	-3.6642929225574	2.78188117762625	0.0953361291948471
RPL23AP75	2.84911335707096	-3.64427882794886	1.82489987368967	0.176731136676646
RPS16P9	2.49992901713016	-3.66240636640999	1.49647786826993	0.221214095729085
AC025822.1	2.69655057043017	-3.65782620550112	1.67843247822599	0.195132869541444
CORO7	2.70903090913299	-3.65956671675424	1.68906939731016	0.193723688515466
AC069277.2	2.84663355698476	-3.70254960000221	1.83197248329857	0.175894743165067
LINC01282	3.0345871382555	-3.66777943537152	2.0150890573035	0.15574213163547
AC079600.3	-1.1955361974013	-3.6985652678139	0.679111931573686	0.409892695084904
RN7SL434P	-0.886191582432185	-3.65031080362335	0.361172160604042	0.54785596714569
AP000676.5	2.97342283385603	-3.65796895731417	1.95155945300629	0.162418903886418
AP001189.5	1.70115454184532	-3.65576204669626	0.844740821732323	0.358044404017447
RPS3AP29	-0.254494065185547	-3.6435975855796	0.0273537125248851	0.86863735623159
RNU6-370P	2.83865890577242	-3.67406763043619	1.81804607459613	0.177546033972856
CSF2RBP1	3.07310705167136	-3.65973407534529	2.0545168598023	0.15175538486972
AC016885.2	2.79173243981229	-3.67185125238309	1.7723222212023	0.183094946807508
AC091906.1	2.61095390806306	-3.67397876905445	1.60035709974421	0.205852611837663
AL512326.5	2.62012461602271	-3.64406707264366	1.60108255645506	0.205749864158726
AL160313.2	-1.47640255043235	-3.6786704131945	1.19754291634345	0.273813323745547
SSMEM1	0.302330028652358	-3.66466223277583	0.0322421473125019	0.857497236270743
AC004840.2	2.78169536627909	-3.67193191834693	1.76073482091547	0.184532887034898
TEX13D	3.00136896024802	-3.65738523927745	1.98070088134043	0.15931658985564
H3P43	-0.350301549711086	-3.6566735679083	0.0520066670713462	0.819607600919197
AC025030.1	2.34338516163611	-3.65094022823639	1.35718552508256	0.244025850801503
CICP20	-0.351244402346981	-3.65510491998815	0.0523406254430299	0.819039339700238
RPL23AP81	-1.34010138073329	-3.64403975097755	0.969402889074161	0.324829141784966
C7orf77	0.710121529270091	-3.66555924337365	0.167910092496548	0.681975892866566
TBCAP3	2.22650867520134	-3.66935985298431	1.25789948461991	0.262049064277825
RPL31P12	2.90975045357519	-3.66787039001719	1.88895444337702	0.169319897217608
SPZ1	3.03486503044365	-3.65552784108542	2.01338183273413	0.155917422776304
AMBN	2.90383215299485	-3.62577565451406	1.87595438889597	0.170794671125501
AL359551.1	0.570539176785409	-3.63438685971018	0.108799406652906	0.741515155970314
RNU6ATAC4P	2.84861526000773	-3.64522428960463	1.8243961883528	0.176790876308263
AC023469.1	3.20819160351474	-3.63440811210563	2.1938213128046	0.138565168468646
AC060765.2	3.14880863854547	-3.64660812450128	2.13190121037198	0.144261726871358
AC084198.1	2.94099603436505	-3.65044805919492	1.91625682639236	0.166269893427487
AC108022.1	2.63746390856608	-3.66504963614483	1.62363341443235	0.202585903167043
RN7SL586P	3.14005746317416	-3.65954440951648	2.12484198761378	0.144927726199371
AC018659.2	3.14692888276905	-3.65704751328224	2.13175206511679	0.144275762222834
AC034268.1	3.14839981919086	-3.65651284291648	2.13323316691174	0.144136450923154
TPRG1-AS2	2.44715726401007	-3.6460741777971	1.44430182846314	0.229444477697387
RN7SL160P	-0.00890776729082307	-3.65345432745065	4.03976803298178e-05	0.994928746136933
EEF1A1P34	-0.676206847235311	-3.64217432680009	0.215266339038585	0.642670646109837
AC114967.1	1.36438345951067	-3.66927959147813	0.628463065777076	0.427919632468157
B4GALT4-AS1	-2.96290044845079	-3.63817018390412	6.77101203293413	0.00926502818871044
AC013467.1	2.96555823855168	-3.6518948423242	1.94183451372498	0.163469483849357
AC010422.3	2.89595534372871	-3.65970717942122	1.87319564255392	0.171109526950103
TCF7L1-IT1	3.10389497434695	-3.64873613480842	2.08494049837191	0.148758018680828
EIF5A2P1	-0.852103959182482	-3.64793737359111	0.330617567201969	0.565295668222753
RNU6-1046P	3.07641155105645	-3.6600085285625	2.05801182833589	0.151407607048289
AL161734.2	0.250312852324878	-3.64635065929715	0.0217779892069245	0.882679232821717
AC022710.1	2.54608770243287	-3.67477197177554	1.53454393886867	0.215431759519391
LINC00458	2.98471902686285	-3.66455182423639	1.9625199257937	0.161244073169908
PDCL3P2	2.89722278127746	-3.65492832163298	1.87444229953628	0.170967163460524
AC036176.2	-2.38229439678416	-3.66018956061717	3.95086984229596	0.0468471462443466
AL162408.1	2.07939663540502	-3.64419430712607	1.13218644989508	0.287309445298958
AC009362.1	3.13986000224051	-3.65958218239762	2.12462542191517	0.144948212683037
AL138688.1	2.82822038263377	-3.63901377504448	1.80290619903658	0.179361546301798
MIR5092	2.89313081323055	-3.61634724420563	1.86322835498204	0.172252663765419
HMGN2P31	3.13527045321788	-3.66106122795418	2.11991545761267	0.145394569744826
AP001007.1	-0.358398228569007	-3.64463503440577	0.0550719205186709	0.814461712601198
RN7SKP292	2.5216356180513	-3.66573890524111	1.50971456040156	0.219182647087331
AC092162.1	2.70197868671715	-3.64011807147676	1.67970984474203	0.194963011780013
SNX18P12	-1.95967335023394	-3.64439079379302	2.35145663748444	0.125166001910525
AC104794.2	-1.08334418802057	-3.6784408850357	0.546427234981941	0.459781209814017
AP005119.2	1.93716230321478	-3.6589911627371	1.0202783533373	0.312452992056816
EEF1A1P29	-1.01962654800093	-3.65122285733688	0.51465104971075	0.473132354186773
CCDC105	3.06375738576029	-3.68621731556699	2.04855029383201	0.152351198967379
AL445604.1	2.90184326834936	-3.65327832989181	1.87926445787181	0.170417770446238
AC078925.2	-0.00468124092488587	-3.6488325595463	1.58004725960836e-05	0.996828432518581
OR5B12	-2.35925302196567	-3.6427412745056	3.86564233551152	0.0492843253524397
AC022509.4	2.83919171829483	-3.66365177614476	1.81552827559229	0.177846481655956
AL133371.1	2.66708401726903	-3.65182183604097	1.64905016158482	0.199088258486771
AC093827.1	-1.09319224600111	-3.65617387270825	0.596266519239258	0.440006074138986
AC010608.2	0.422860027278463	-3.68113244029263	0.062438397863076	0.802682651920061
SDC4P	0.978873212022423	-3.6589448536794	0.410655027140443	0.521637226580977
OOSP4A	2.94263243702131	-3.66745691939976	1.92030925367796	0.165822572418395
AL358876.1	0.326860811984632	-3.663921546189	0.0376983113041405	0.846050187421166
AC025265.3	2.17725180739481	-3.65465755416673	1.21557189920516	0.270231422379141
AC007533.1	2.93143362148424	-3.6570992360627	1.90687594658426	0.167310696869084
SCARNA18	0.531752783165763	-3.6436196793265	0.0951034780562665	0.757786717796394
AC020891.4	3.14692888276905	-3.65704751328224	2.13175206511679	0.144275762222834
RPSAP55	2.69042266231614	-3.66871687008913	1.67299344985286	0.195858065817291
TUFMP1	3.05998533433481	-3.6304107501519	2.03575399927457	0.153637979676876
AC105101.1	2.54079021072034	-3.67424533551938	1.53011828613091	0.216094692970694
AC010928.2	3.14839981919086	-3.65651284291648	2.13323316691174	0.144136450923154
AC244517.2	3.16002021445889	-3.63979525109721	2.14301340875767	0.14322032148886
AC106895.2	-1.79439773786046	-3.65684871333746	1.85817097541846	0.172836044411569
PTP4A1P2	2.8151588561208	-3.66521267578219	1.79377058329685	0.180467429117956
OR14L1P	-1.19563054501617	-3.64885117919805	0.723077466112763	0.395136296101391
MIR4525	2.58231057655285	-3.66220944264687	1.56912114172228	0.210334691141637
TRAJ34	2.99917638784327	-3.63535968220872	1.9739434465893	0.160029908755599
STX8P1	3.11422302805381	-3.66838339973203	2.09868995472419	0.147425404940792
AC024475.3	3.04123182035816	-3.64751717655414	2.01924085292768	0.15531677448913
SMPD4P2	3.14741925432681	-3.65686927497596	2.13224575155367	0.144229309615553
AL513475.1	-1.92560463477319	-3.63019317181009	2.31998447776779	0.127721300633619
LINC01440	2.41541382004729	-3.65258747607733	1.41903712899853	0.233561951929922
AC093816.1	2.93356521606606	-3.64774294246511	1.90921877493653	0.16705006422311
AC066585.1	3.14571841615129	-3.65748619463799	2.1305330330562	0.144390537205645
AC025576.3	-0.459083872758047	-3.64917663837698	0.0911822177279618	0.762679556442539
AP001652.1	3.00889363122223	-3.66122556611623	1.98794674423545	0.15855573095986
AC008267.4	-1.64566023577855	-3.63680941393042	1.58508787838463	0.208029345198192
OR55B1P	2.69889906298109	-3.64929362764648	1.677354455829	0.195276354289095
AL354685.1	3.14795867756368	-3.61436261519365	2.12532907019529	0.144881661525437
MIR4429	3.147044572462	-3.6569470850443	2.13183577377045	0.144267884609766
AC073592.5	-0.478653496491817	-3.66620322951619	0.0987978605139332	0.753277045458819
ANAPC10P1	-0.564168598868323	-3.68889992582336	0.136186690495784	0.712101779041346
HMGB1P23	2.84286899861985	-3.6497531066419	1.81942512898947	0.177381720458001
AP002961.1	-2.97665741702796	-3.65875515518638	6.45167000553033	0.0110848101161854
AL121772.2	-0.891118418076524	-3.67078217637524	0.360254374623928	0.548364996290272
TDGF1P3	2.31804284548108	-3.67544914545049	1.33258208159906	0.248346381795677
ESX1	-1.74132838076658	-3.65943329835735	1.79349084377372	0.180501416320554
AC011676.2	-0.75762117472024	-3.68109619580564	0.229547117027138	0.631859837870322
TPTEP2-CSNK1E	0.58080487932471	-3.6726582765196	0.114715288610526	0.734838411512249
AL021917.1	3.00709836307643	-3.6564972581103	1.98629915614121	0.158728373616006
AC091167.5	-0.452897334625946	-3.65488007246	0.0887050643224754	0.765829898149299
AC127520.1	2.71513009638151	-3.64932872472554	1.69496477297444	0.192947793709977
RNU6-132P	3.11923984737236	-3.64329778986029	2.10039402520596	0.147261185102091
AL121929.1	1.44231420272194	-3.65549021020013	0.682090552921402	0.408867778004108
AC092587.1	2.89362739398483	-3.62800076353207	1.86653309954752	0.171872676648177
LINC02394	3.02795999645001	-3.65469463016499	2.00660790283786	0.156615155380929
ANP32C	2.66823772587936	-3.66971074340702	1.65315183329251	0.198530492060771
RNU7-79P	-2.35408343259662	-3.6598511894098	3.60980551999163	0.0574398363459756
CRYGB	3.12579480736562	-3.65183255341393	2.10880259011259	0.146453874858768
GPC6-AS1	0.362993765157214	-3.65475681150943	0.0456751440723266	0.830767410556207
AL035588.1	2.3097592362045	-3.64358913851284	1.32558855651805	0.249591537011379
RPS24P12	2.76667391790507	-3.6703774300403	1.74676039708976	0.186284514428994
Z84478.1	0.109895499653043	-3.66260319457669	0.00413031062692681	0.948757236937841
RPL17P17	3.0131926855318	-3.68248530360807	1.99418139730744	0.157904363353977
AC114401.1	2.50283696675527	-3.65028840009577	1.49414695151182	0.221574150017147
AL365338.1	-3.08019631767134	-3.67057462591142	7.44395420091737	0.00636498928547826
MIR5692A1	3.03728282172353	-3.65478937935026	2.01559179215036	0.15569055544783
OR5M11	3.1073760333341	-3.65559653289272	2.0884051476968	0.148420943273989
AP001599.1	2.94648908791365	-3.68219276444102	1.92605083552566	0.165191151684524
LINC02355	-3.74072662396552	-3.66952453069929	11.3799767854105	0.000742400450920831
AC097375.5	3.17045563544001	-3.64552545127436	2.15349636391816	0.142245635885036
AL390961.2	2.36903004625788	-3.66839852896807	1.38199925924481	0.239760894139445
NHEG1	3.01354024008404	-3.67777433395291	1.99456480701983	0.157864405941485
AL023284.3	0.346129606717621	-3.6787461818101	0.0418850079627546	0.837839125023187
AP005530.1	-2.08067595189587	-3.66631292067107	2.82238091977356	0.0929584205963207
LINC01299	3.02766124673146	-3.65891166859631	2.00625625657279	0.15665147260576
AC072026.3	3.10536952676782	-3.6697627399744	2.08847654956999	0.148414005671474
FAM90A28P	3.12681629056524	-3.64906932395214	2.10807470521536	0.146523561681075
AC008750.6	0.656608539084549	-3.65880204875056	0.14370468404698	0.704625482428187
AC079171.1	2.92368855307201	-3.6704411544525	1.90207755870078	0.167845958369484
MIR5588	3.0212773801344	-3.66749348816871	2.0001747204135	0.157281076299831
AC087257.1	1.7820546448662	-3.68687517809725	0.903797924919651	0.341765385053155
RNU6-1156P	-0.678602748855918	-3.66208988216024	0.205436997813251	0.650367592226377
AC034229.1	0.587705845462964	-3.66893010632819	0.116586619341334	0.732766474429447
AL139254.3	1.55517221468313	-3.68837367614217	0.753214426240135	0.385460428808657
AP004371.1	2.82580397363739	-3.655801021316	1.80066913416118	0.179631620868468
AC079052.1	-6.42466250102806	-3.65677907241879	52.1048471772915	5.26148904261948e-13
AC025470.1	-5.24886952111053	-3.66954524210868	29.773564132434	4.85568223929105e-08
AC084335.1	-0.856043886879739	-3.65858244245107	0.352638972329473	0.552623059961752
AC021766.1	-1.67006880519946	-3.66128808282799	1.43004544279336	0.231757022339785
IGKV1-37	3.16068391365523	-3.64900396701984	2.14355620387551	0.143169669363024
PSG3	2.90240102035205	-3.67311039369143	1.87972354062955	0.170365572472763
AL158207.2	-1.63600604683575	-3.67056564694415	1.50778872095285	0.219476818232885
GPR42	2.44883446924012	-3.64571632777288	1.44563979080162	0.229228875578749
AC079154.1	2.82866557748398	-3.65240790038235	1.80333242369916	0.179310142643496
AL022400.1	2.27075864084749	-3.68435757183024	1.29063576063841	0.255930821132381
AC007922.1	3.02357142869008	-3.66197928610053	2.00227284700661	0.157063538987803
FO624990.1	3.01154882748523	-3.67286048669441	1.99053377919275	0.158285079239541
OR7E111P	3.05080536993294	-3.66330234915285	2.03099419609075	0.154119760068202
AC073648.3	3.12445303285519	-3.66284232041863	2.10750330994587	0.146578292579231
RNU4-24P	1.81938091550089	-3.70785742484547	0.937380380156121	0.332952452652763
AL590639.1	0.0148581687477602	-3.66473600487485	4.497364782452e-05	0.994649235173371
MIR1203	2.95445257514677	-3.66489007665306	1.93126289344801	0.164620344214253
CALR3	2.74350151044326	-3.67883593861257	1.72600284950364	0.188922176612294
GOLGA8UP	2.8960048680742	-3.66734953797158	1.87328685206128	0.171099106555832
HMGN2P8	2.98208572513378	-3.65672373287093	1.95753488023743	0.161777204122855
AL157896.1	-2.63441735374121	-3.65676978841572	4.93656178983029	0.0262942907584904
LINC00029	3.07935640250808	-3.66710938813115	2.06092032389694	0.15111887574175
AL592431.2	2.83035418856964	-3.65166873706325	1.80474110385107	0.17914037372153
AP002748.3	-0.913024043746295	-3.65318343545775	0.40541523035813	0.524305774471895
FMO8P	-1.71107071382874	-3.67208523063404	1.71972362700959	0.189728624117083
AC007317.1	-2.02575493796798	-3.63913074510473	2.61051992143578	0.106156953103092
AC020595.1	3.1398349890806	-3.65713002768554	2.12285181786406	0.145116113287959
AC009908.1	2.63934072387188	-3.66748658220598	1.62477860436888	0.202426764689616
HMGN2P35	-0.414590699791906	-3.66682928443787	0.0731905121859242	0.786746809253646
AL033519.2	-1.72497319933137	-3.65725236928639	1.70097135444257	0.192160994121775
AC084030.1	2.48687210539174	-3.65970565320614	1.48103017413696	0.223613411544279
VTRNA1-2	2.97437700322627	-3.66337120802277	1.9504571942972	0.162537592206956
NRBF2P1	2.95623643550774	-3.72131465766515	1.94252656810089	0.163394465700063
SMIM9	2.9674795820396	-3.65856554328261	1.94341655163019	0.163298049966476
AL359852.1	-1.72642549058537	-3.65470876261229	1.76229755111852	0.18433819758983
AL512366.1	1.56615974593793	-3.67710036942414	0.758851917148348	0.383688051193879
RNA5SP247	2.50817433436508	-3.66937794097538	1.49865065224883	0.22087909788365
AC007463.2	2.18791544748087	-3.64661735438529	1.22343482903035	0.268687617262669
TRAJ6	2.98368705654314	-3.63570453545295	1.95691471538566	0.161843668800052
RNA5SP129	-0.685952725338262	-3.6544544254734	0.209528567966302	0.64713715872572
AP001095.1	-1.03064005756302	-3.66511486324648	0.526445602932348	0.468105047088974
AC116348.3	2.48630784985522	-3.6780690476518	1.47589069991086	0.224418568862995
ADIPOR1P2	2.64407360543242	-3.69929352542834	1.63548766513331	0.200945704393851
AC002377.1	3.10898976943755	-3.64631858150076	2.08817212909635	0.148443586550861
RPS15AP29	-1.44887986449278	-3.64978508915754	1.10338869760528	0.293523627813954
MIR1915	2.66908672861523	-3.68607975800358	1.65378334031465	0.198444779496419
EEF1A1P38	-2.04386267377897	-3.67316405750549	2.65052478529897	0.103515717902403
RN7SL515P	3.05994176228251	-3.66211520629454	2.03981998400581	0.153227778600336
MRE11P1	2.81003169054261	-3.66765686551735	1.78921646129936	0.181021658461826
RNU6-876P	2.54571520019384	-3.66549679243167	1.53825791976732	0.214877296671679
AP000793.1	2.96813917156212	-3.66767296084471	1.94458740589678	0.163171305237006
MIR4641	2.83008461949297	-3.67573987003248	1.80721242514997	0.178842987795969
BICD1P1	-0.540280986957142	-3.64927261800695	0.129131846575426	0.719333873594506
RNU6-1029P	2.42115701573403	-3.65070358358903	1.41838305733809	0.233669727317708
FP671120.2	3.01000665735055	-3.66876240800629	1.98904856493037	0.158440395809703
LINC00343	2.40906425424564	-3.66659310273562	1.40871115854287	0.235270466107344
AC099677.4	3.09077165340182	-3.65219404451531	2.07024713579374	0.150197180967533
AL354824.1	2.92489124967772	-3.64251363361834	1.89846306336224	0.168250452066387
MRPS21P9	-0.190918458573172	-3.69607322462862	0.0137635326143908	0.906607995767484
AC104852.1	2.95906181290079	-3.64674316003718	1.93330490509209	0.16439732476009
AL118556.1	-0.874596397849337	-3.64459828663217	0.371749205543345	0.542052341769197
AC008080.3	-0.737993049789043	-3.68659735227198	0.244597595132724	0.620905031972593
IGSF11-AS1	2.97692231111143	-3.66633891703059	1.95482908839514	0.162067419482482
DDX18P3	3.09019853757972	-3.64488890301167	2.06742977789513	0.150474926018314
RN7SL57P	2.77861310502136	-3.66795639158667	1.75784493757527	0.184893546097082
AL357518.1	-2.07865128347386	-3.67881971518207	2.68436464979902	0.101337637258031
AC023050.5	-1.52439691029412	-3.65570560520684	1.33156433634087	0.248527111319419
AC093802.2	3.01378548827127	-3.65672112659579	1.99059267778181	0.158278923479878
SNORD113-3	-1.8932404680522	-3.65304286456273	2.17678398323595	0.140106963683646
AC008521.1	2.21579966092383	-3.65594793151282	1.24368840156087	0.26476139118005
RNA5SP278	2.07046810459538	-3.65814180287041	1.12591418227944	0.288648532158825
AC110926.1	0.266754514931172	-3.67459270125319	0.0250678753377187	0.874198047607795
AC079331.1	-1.7223439078948	-3.67255483652821	1.74824186222774	0.186097907506113
CR382287.1	2.66674017846865	-3.66706625016198	1.64918137404538	0.199070387084329
HNRNPA1P64	2.36203915655271	-3.69786288116118	1.37154962981374	0.241545814233627
MIR4999	1.82504226742453	-3.68712599753898	0.940680238236212	0.332102963174973
AC136469.2	-2.0573643756601	-3.67083990974566	2.69601599420701	0.100599344646832
LINC02497	2.80927966229128	-3.66882380235901	1.78843660602519	0.181116762997041
POTEF-AS1	2.64985526309718	-3.6470703806501	1.63069317872353	0.201607199005496
AC096669.1	3.02030056079193	-3.6648085333305	1.99883749635063	0.15741990065623
AC092447.2	2.86927248000033	-3.65886810689691	1.84354321688517	0.174536227743346
AL603882.1	2.85036595216572	-3.65168038397551	1.82587911006123	0.176615060912885
RPL9P30	-0.209240899496872	-3.66995187209489	0.0178981929490831	0.893573278249364
AC026765.2	2.89222752841071	-3.66623311530476	1.87011960093811	0.17146138209491
RPL7AP53	-0.303204818388232	-3.64766821137698	0.0394006393357316	0.84265705872259
ART2P	-0.180666439350403	-3.65977998858468	0.0134676472869657	0.907612762260834
AC087633.1	-2.71922654153226	-3.65192927303993	5.42265512776869	0.01987711057178
AC103706.2	0.163750499811447	-3.69644769399644	0.0097112914301789	0.921498838365531
AC093155.1	-3.00273942381273	-3.67139681419517	7.17614027803275	0.00738794760086012
ARID3BP1	2.97861884909803	-3.66508662026877	1.95665466017806	0.161871548860106
ANK2-AS1	-1.2621762670176	-3.67512327173609	0.813290745488466	0.367149125901742
AP003307.1	2.52487304846244	-3.65320734150813	1.51677111516076	0.21810877444311
AC024028.1	3.04009600505266	-3.66791472523899	2.02033600077829	0.155204795018049
AC133555.6	-1.43137366320196	-3.65898049320327	1.12192263754599	0.289504836732811
RN7SL775P	0.0741229767559141	-3.65409100296974	0.00176196262654571	0.966518038901201
AC020558.1	-3.37068128201219	-3.65710433901543	9.74608498807289	0.00179705032530332
AC025181.1	2.81132510356885	-3.65396116519343	1.78758293602597	0.181220935659146
AC025253.2	-0.484772098527712	-3.65210881305743	0.102238133476824	0.749160140247325
ZNRF4	2.93790135370231	-3.6385384912192	1.91097692877833	0.16685478020907
AL355578.1	2.73385085590701	-3.66781239887352	1.71133503413949	0.190812248233994
RNA5SP479	-2.68481706001132	-3.65703752603856	5.25496521931116	0.0218842387253369
YWHAQP7	0.537213553994237	-3.67052501685739	0.0983105674576876	0.753866516220336
AC008751.2	-1.83103976529518	-3.65251614725161	2.01758550172941	0.155486209189191
AL133318.1	-4.19857626365037	-3.66637641593011	17.3734171062999	3.07091096170936e-05
RPL23AP10	2.76913951008918	-3.67292139066775	1.74913681402312	0.185985283667727
RN7SKP250	3.1164653126154	-3.66580901528186	2.09956316786155	0.147341228320901
AC079779.1	1.96092492406494	-3.66173053154623	1.04477661174932	0.306713154679214
CBX3P5	2.53391714267428	-3.65965578407631	1.5242044814513	0.216984336989869
AL603824.1	2.56820900335241	-3.6852320007585	1.55687721065362	0.212123043069923
GJD4	2.44084092670778	-3.65636403866255	1.43894171459961	0.23031067080309
AL024497.2	-0.818028860274159	-3.68144113769401	0.275340533202652	0.599771587999481
AC092343.1	2.56548979171273	-3.66998439640691	1.55458238691161	0.212460229404689
AC126124.1	-2.09390196594851	-3.66069345204793	2.80707231802219	0.0938495065061112
SYT14P1	-1.02102891671366	-3.6657339316114	0.513930227833299	0.473442422195634
AL357568.1	-0.361200422831374	-3.66944070749941	0.0552895303515086	0.814102201127678
AC009869.1	2.61195577603772	-3.65382610512624	1.59806185641217	0.206178090317101
AC117528.1	2.88421852591218	-3.67292278410657	1.86263214635048	0.172321319982168
IQCA1-AS1	2.84765024734924	-3.65785957338409	1.82338943403019	0.176910352297482
AC092435.1	-4.29194616548525	-3.66208174240458	18.3469619452591	1.84112333237909e-05
LINC00028	-1.65978285131727	-3.69053268589048	1.41400525741643	0.234392634035753
RNU4-35P	-0.315541108073272	-3.67981389441392	0.0415691371585609	0.83844328294517
LINC01669	2.20383029598042	-3.6858969045642	1.2348073105325	0.266474163659175
AC083822.1	2.9796659326218	-3.68954288417767	1.95971614070506	0.161543679959096
AC090013.1	2.73939324560702	-3.68891329575258	1.71971780968322	0.189729373100021
RPS29P3	2.89919430179598	-3.67512484319945	1.87646235090182	0.170736769961679
AC022467.2	-0.446091974011133	-3.71342090966465	0.0787715228444981	0.77896915902388
AC015726.2	2.83979424811118	-3.68170571958199	1.8188406925636	0.177451334273622
AK6P1	3.08302605800924	-3.67544313247152	2.06458265262589	0.15075619599576
RN7SL798P	2.51627860847251	-3.67290745609787	1.50960534321067	0.219199317371678
AC017002.1	0.522611508318584	-3.68511109807491	0.0935547709161142	0.759705726987792
ANKRD18DP	-1.78047361858064	-3.68274453564964	1.81879542876572	0.177456727083431
IDI2	2.50597445574783	-3.6729866291137	1.49680810386747	0.221163141181362
AC005086.2	2.15560247096878	-3.68358767622082	1.19306830993709	0.274711514422314
AL353135.1	-0.514140947031449	-3.67014265778827	0.114629700419329	0.734933623904339
RN7SL505P	2.71827842390155	-3.67180971176631	1.69748117617977	0.192617714038613
AL133492.1	-0.431197082443565	-3.66758907028916	0.079598673782904	0.77784201389369
GH2	3.0601585903284	-3.6829552278199	2.04166528325714	0.153042023322644
AC020550.2	3.05350942862801	-3.68428662573803	2.03455990247602	0.153758683755897
KRT8P40	2.99293001682517	-3.68527599979305	1.97217166570164	0.160217540465473
AC007491.1	2.85506208563818	-3.69157071892618	1.83309628534464	0.175762265077601
OR5BD1P	2.24535275260492	-3.68565914877883	1.27208468492563	0.259375958469202
ANP32D	0.375648473266794	-3.67575561060225	0.0486782978926996	0.825379302950574
AC093433.2	2.71365045748201	-3.67593568748988	1.69344304094967	0.193147721762947
BEND2	-2.12908934552494	-3.66346495509573	2.97902712097935	0.0843499601610712
POM121L2	-1.3972683369903	-3.66535361483185	1.06260677905607	0.302621391259465
DNAJB6P3	3.01490526088647	-3.67328457564172	1.99380861262536	0.157943224497809
RBM17P4	-1.09304985991988	-3.67072391804081	0.595759131219282	0.440200699730897
RNU4-21P	3.01715159526195	-3.67367618318734	1.99588842537548	0.157726552123336
AC078925.4	2.37796038171121	-3.66239506729801	1.38427724048114	0.23937391919024
RNU4-36P	-0.556548898688026	-3.68250882358085	0.133830007881414	0.714493545067202
BX284668.1	1.79321814437102	-3.70104869714207	0.922029072595997	0.336942767489206
RC3H1-IT1	-0.136887289856728	-3.68605601531981	0.00699662649571309	0.933338019821765
AC105105.3	3.02467896852022	-3.63348438837204	1.99669159055183	0.157642969834449
AC005726.1	2.61917697569871	-3.67903187810632	1.60430114480463	0.205294739325242
ATP6V0E1P4	-3.69540184461379	-3.66356863978768	12.456267420617	0.000416591600278093
LINC01520	2.65821590718211	-3.69664417607691	1.64178883658211	0.200080209235841
LINC02537	2.32611949630845	-3.69162379697222	1.34425335062129	0.246285271835515
AL445928.1	2.60547234983705	-3.69171046914896	1.59227094893311	0.207001978422087
MIR6077	2.16906922590163	-3.71215675911129	1.21595458621719	0.270156029617174
RNY4P25	2.83295981704901	-3.66525151801864	1.80734303247248	0.178827287068632
LINC01883	2.51411350762472	-3.68873125127487	1.50773754561025	0.219484641671156
AC130467.1	-0.604721414329906	-3.69588661117652	0.157566984403353	0.691406485277087
AC009803.1	0.440213442408186	-3.68763208804372	0.0666995573225364	0.796204268008499
AL354994.1	3.05913459014582	-3.68349770990721	2.04076843427458	0.153132271868514
AL512347.1	1.58927613383063	-3.68286698235694	0.770468607973932	0.380072123734945
AC011505.1	2.959529348366	-3.66712338931372	1.93635735193162	0.164064593564732
PPIAP78	0.18868115747024	-3.66751451383122	0.0125852589338393	0.910677483152281
MIR1268B	2.97673635083118	-3.68249714221531	1.95506351456706	0.162042252128918
AC009533.3	-0.95873239817085	-3.67919791713694	0.426161894247137	0.513878283049842
SPTBN1-AS1	-2.82913889426182	-3.68149338372295	5.54966123416753	0.0184842641295047
MTND3P23	2.5456096598134	-3.65165036019808	1.52966294912227	0.216163037113701
GPR158-AS1	3.11493679656914	-3.66371012480639	2.09614816409123	0.14767073939895
AC036164.1	2.5895865978851	-3.67243482912762	1.57113342962818	0.210042488587106
LINC01946	2.79896868935771	-3.69553731033159	1.77883508146189	0.182292436805452
GPR151	2.90709301790007	-3.6919662740965	1.88629311843937	0.16962061426339
RN7SL359P	1.90121469464245	-3.68264233542464	0.997714682113887	0.317864120478117
AL354811.2	-3.08139586208391	-3.67318295181248	7.74112066306392	0.00539772922055451
AP003071.2	-2.83305318364999	-3.68161438313947	5.98630058117794	0.0144174079412246
NDUFA3P2	2.69142635313137	-3.6835277685908	1.67033608709103	0.196213524418983
AC112693.1	-1.64845923262712	-3.68343229157059	1.53294182833088	0.215671465168177
AC020934.1	3.06412731191934	-3.68193551373653	2.04579139154718	0.152627595081819
MARK3P1	-2.96997215567177	-3.67656664546898	6.99339884865849	0.00818108566219774
OR56B4	-1.97090317048588	-3.66061477474113	2.30033473379834	0.129346121266209
AL136181.1	2.43842109606798	-3.70746425841866	1.44997448638637	0.228532046427158
LAP3P2	2.86318526317973	-3.67645693467182	1.84016974943183	0.174931052881629
FGF14-AS1	-1.34100506300713	-3.67290223990514	0.930583514525239	0.334711345089627
AC019077.1	0.37104859666597	-3.65855072847946	0.0468243469467922	0.828684274023938
C22orf42	2.11474752623435	-3.65090132865771	1.15655103081143	0.282181976393836
IGLVIVOR22-2	2.49277849229802	-3.66997730233988	1.48562630783658	0.222896304800693
AC026407.1	0.385133988146978	-3.65619993970483	0.0501512826432631	0.822800239539351
AL139340.1	-1.82964958214193	-3.67059452087961	2.010078488106	0.156257233881852
MIR3657	0.381290712441448	-3.67544562385732	0.050634327030707	0.82196315085392
AC092634.2	3.1467411611184	-3.65098513068426	2.12734014206498	0.144691643759397
AC092681.3	2.85155278621665	-3.66216942050991	1.82447140182005	0.176781954130815
AC022296.1	-1.34532831644102	-3.6544950521777	0.984611708942936	0.321062895503658
IL31	2.97862598594653	-3.67672119743874	1.95688755883904	0.161846579949373
AC130710.1	2.87555182667529	-3.67858251104967	1.8520873755258	0.173540815278562
AC118555.1	2.90581583610544	-3.69731719388232	1.88704409702856	0.169535695251124
RNU4-58P	3.08302605800924	-3.67544313247152	2.06458265262589	0.15075619599576
CST9LP2	2.87788457991129	-3.64233850265766	1.84890829518837	0.173910419492388
OR7E129P	2.66788533742663	-3.69840653716384	1.65323088210616	0.198519760622861
AL355836.2	-0.723199945248735	-3.69860203053372	0.229817426945601	0.63165923670113
AC023824.3	3.21035920626063	-3.62828934242171	2.19230938577326	0.138701217999163
AC078883.2	2.8468509266239	-3.67469990952815	1.82264540289534	0.176998709624892
AP000365.1	-1.41576360868184	-3.68999712988959	1.03914964034801	0.308019325551372
AC011511.2	2.87046016390153	-3.67338322762892	1.84720161289787	0.174109214425912
LINC01982	-1.12046515099489	-3.6633185408587	0.553763571225424	0.456783965606639
LINC00415	-0.226130868160799	-3.71319126187353	0.018703523258722	0.891219849730201
AL023775.2	-0.379278926478643	-3.66694299089215	0.0615169972496261	0.804114133240052
SHMT1P1	2.82518483843327	-3.66744887190277	1.79988730925859	0.179726119237057
AC008957.2	-1.20604051377339	-3.69743431086159	0.736959456800655	0.390636616756341
RBISP2	-2.21122764118451	-3.68051334678817	3.10494469720873	0.078054882120317
AL132775.2	2.72228960893812	-3.6799415787061	1.70409126593577	0.191753796764512
AL008707.1	2.55735483804559	-3.69552129820912	1.5479500914828	0.213438318187788
AC092798.1	2.70464183228849	-3.66519250348405	1.68219644170443	0.194632852571653
AC099754.1	-0.766945674164134	-3.68223108599838	0.263407948944895	0.607788456013967
AC113386.1	-3.93543811689136	-3.67309044318591	14.8103651125731	0.000118880302821834
AC009948.3	-1.13729238870282	-3.69519435970319	0.608445733733411	0.435373619708702
Z99716.1	3.08505365027957	-3.67380414139998	2.06606999845083	0.150609185684324
PSMC1P3	2.81138852325884	-3.66960626404173	1.787424178379	0.181240316374208
SEPTIN14P8	-0.226644599015015	-3.65353573496542	0.0219273122311847	0.882280630172256
LINC01875	3.10073825103125	-3.66863999861093	2.08189781537294	0.149054754406424
AL035454.1	3.05622814688599	-3.68433597485682	2.03779511531643	0.153431904179551
MIR6124	-0.94617915485168	-3.66290553977759	0.409634218032231	0.522155220223869
OR1F2P	2.92997976737252	-3.66397658340941	1.90590441164954	0.167418913805787
RNU6-479P	-0.439005084880459	-3.67184717459838	0.0826242605255061	0.773772098665905
AL158168.1	1.67244183256169	-3.69404572628997	0.841625525834004	0.358932283125205
AL022318.2	2.7559061706147	-3.65006343176741	1.73063123170812	0.188330303509186
MTCO1P49	2.90584342631035	-3.6857866311304	1.8831962121528	0.169971321631521
USP8P2	2.89402214171265	-3.6656591513973	1.86957030782068	0.171524300797104
LINC02674	-1.98517114548626	-3.67012619341654	2.35285883561625	0.125053483992574
MCHR2-AS1	2.88484442065783	-3.67854408683835	1.8609498421315	0.172515214887201
LINC02168	2.88564691830874	-3.6650284805421	1.86172811160505	0.17242548384521
GOLGA2P11	3.07418618220301	-3.65632470934741	2.05168402359462	0.1520379388526
OR2AO1P	2.82826535294483	-3.6613676848031	1.80315063953738	0.179332064141798
AL121762.1	2.88614736206885	-3.67885606059596	1.86404897972206	0.172158216404005
AC068726.1	3.0182401021189	-3.6723012220146	1.99699329837325	0.157611585284252
AL805961.1	1.83667683325697	-3.67594160111029	0.947926802592512	0.330247573861657
SBF1P1	2.86267538161418	-3.67049644706302	1.84034446062276	0.174910579726095
AP002409.1	1.70226102783135	-3.68400312294395	0.858050137390642	0.35428492260184
MIR1284	-1.14671104277719	-3.66684898515278	0.664981804326153	0.414806668765846
AC091938.1	2.84374262047281	-3.67664257792243	1.8201250464063	0.177298392857505
CYP3A7-CYP3A51P	1.77011018596482	-3.67266715228165	0.896912892634425	0.343610828961627
RPL5P13	2.69626794662103	-3.70906135833414	1.68121372855118	0.194763254589264
GNAI2P1	2.91513327596456	-3.66970323448358	1.89191813497655	0.168985733616098
AC128709.1	2.5520203799767	-3.66939215960875	1.53952517624296	0.214688495558803
MIR4284	2.92900123876763	-3.68708924811612	1.90658447083165	0.167343155236471
AP003696.1	2.45562694419429	-3.67230848150547	1.45099255145415	0.228368755999574
CPHXL	2.94381373526961	-3.6652122733601	1.9189225331298	0.165975488294794
BTF3P12	-1.80080014690294	-3.67106937428343	1.93657508737412	0.164040888784396
CPSF1P2	2.94155448684449	-3.67346225773877	1.91928287729627	0.165935737062454
AP006587.6	2.99053891142015	-3.70730152597094	1.97380084483446	0.160045001024563
PPIAL4A	2.86920784482121	-3.67655010857034	1.84600079132254	0.174249243318535
MORF4L2P1	-0.216061567986304	-3.67479046726308	0.0193363463126559	0.889406536051414
NMNAT1P3	1.3797597614316	-3.67447260337029	0.63489183148809	0.425566615018904
AC082651.4	2.72911586920979	-3.68805824856893	1.70732706854832	0.191332537264873
EGLN3P1	-1.0220336639603	-3.69200780606798	0.488466818006998	0.484612020049651
AL359987.1	2.68732218753598	-3.65642505324625	1.66340347049987	0.197144419962547
AL590814.1	2.72121451799449	-3.67492680014696	1.70326575751548	0.191861440478102
AC079598.1	1.67559120132079	-3.69225527959307	0.830624778661836	0.362091929953276
AC112236.1	2.96132443979892	-3.672465839509	1.93787414862049	0.163899541736019
LMNTD2-AS1	-1.96032957505182	-3.68391837293337	2.35555259176556	0.124837641502229
AC005703.6	0.449330554639446	-3.66491565280626	0.0684222185133123	0.793648032661921
AP000997.4	0.622034059211457	-3.66760572027381	0.129291016155825	0.719168273040584
AC108516.1	2.40956360949089	-3.67914681536057	1.41434049877658	0.234337180062166
ATP11AUN	1.66438888170374	-3.69256248214442	0.824459967955406	0.363879394715504
AC068993.2	1.46778724720321	-3.69125865283789	0.694199074297451	0.404739781663545
RNU6-1191P	2.21428072528829	-3.72621640429831	1.25448841022975	0.262696943564058
AC022367.1	2.86582620051625	-3.68242258397894	1.84331988269973	0.174562334666363
EIF4EBP2P1	2.78011644784398	-3.68305617212483	1.7593277325016	0.184708390361252
CR788268.1	2.0604476319618	-3.71613566060488	1.11953122946176	0.290019414747054
AL353729.2	-1.40200788513119	-3.67487718453081	1.07322052535548	0.300219136842799
LINC01204	-0.218765721138891	-3.69351889626171	0.0176172603690503	0.89440689395098
LINC01838	-0.26851877248776	-3.67782247967803	0.0303600850067482	0.861675706597284
PCSK6-AS1	2.87222307685886	-3.67374629163491	1.84641294999906	0.174201166512776
AL020994.3	-4.60250056035427	-3.68003481981896	22.5140292654077	2.08614442760843e-06
RNA5SP477	2.36371192211781	-3.70182033967653	1.37333397846408	0.24123988504091
ESRG	-0.985741838890584	-3.72453769680515	0.443682378271411	0.505350462155208
AC023300.2	3.03960514279381	-3.68826372816884	2.01995770557838	0.155243465546961
AC007652.2	3.04293700824275	-3.68718867492969	2.02327377936508	0.154904857869648
AC087286.1	-2.94315271774097	-3.67920228448089	6.84483659248803	0.00888978304179039
OR7E13P	-1.96502301132748	-3.69498195321133	2.28869556157463	0.130319407449794
AC107050.1	2.37087191208942	-3.67812610120934	1.37837452816939	0.240378218436604
MAN1A2P1	2.66402531753022	-3.72132282638063	1.65534559049968	0.198232926440963
AP001893.2	2.87778293772159	-3.69256520820072	1.85628348561682	0.173054352806618
AP000781.2	-2.10911820339641	-3.66739198407701	2.78958534172048	0.0948787755976271
MIR6505	-1.00339649228162	-3.69568130789466	0.494050880052704	0.482125842885639
AC016987.1	-0.878705998496021	-3.71242566507374	0.35033128677648	0.553925656558582
GLT6D1	3.05279178488573	-3.68371392079836	2.03294040148607	0.153922561237877
HMGN2P20	0.359471961439122	-3.68527702199288	0.0449589340524028	0.832079558245977
AC011752.1	-3.44122202927046	-3.6640165260701	10.0444866589598	0.00152804578162799
AC018832.1	-1.28144927723751	-3.68507736651607	0.843639297776214	0.358357999930979
AC087235.2	3.00703657407881	-3.66336690219329	1.9818094485441	0.159199914855848
LINC01895	3.01199171290539	-3.68543226587819	1.99105913531203	0.158230181498166
RNU6-107P	-2.66706329096101	-3.67187041711308	5.17641840402449	0.022895471857378
AC008278.2	2.14644134370682	-3.67363565863889	1.18657812913609	0.276020876403566
RNU6-250P	3.01335842320222	-3.69751668013883	1.99439668675177	0.157881925341323
AC125238.2	2.26619950098732	-3.71157649205592	1.29315512871806	0.25546731381119
RNU4-51P	2.58837664954722	-3.6856538820043	1.57427646328846	0.209587052869368
RTRAFP1	2.65955857052741	-3.68806478438773	1.6428257809113	0.199938200255465
RHOXF1P2	2.70335457964812	-3.66856993281325	1.68123375962261	0.194760595527711
CFL1P5	0.62125664881352	-3.68599338536498	0.129715009499741	0.718727709954668
LINC01964	-1.43832025315921	-3.70006095401978	1.07309856996218	0.300246599673242
SNORD114-3	2.95659911655438	-3.69509330595656	1.93560488450233	0.164146544565647
MIR1268A	3.01454066190651	-3.68624753277664	1.99365999825845	0.157958719916567
AL357137.1	-1.05227508539404	-3.68018645611991	0.549787135853222	0.458404683344956
MMADHCP2	2.35273704483521	-3.68591678287554	1.36456046023655	0.242748675048925
AC098934.2	2.85317640492941	-3.69215154442273	1.83133704952732	0.175969701473023
NPHP3-ACAD11	0.332187109836207	-3.68039828581085	0.0381546742075045	0.845132878872077
SNORA80C	2.8923999788189	-3.67533703076949	1.86784420326534	0.171722189929034
AL390964.1	2.93513428681489	-3.67265118552519	1.91086070457894	0.166867681547327
AC096773.1	0.980824635905084	-3.7093221069667	0.411182860848932	0.521369741711591
CTXN2	-0.0673597223114139	-3.6748937062147	0.00173793109216547	0.966747021090128
AC092078.1	0.455512140345817	-3.69912988060975	0.171661114541365	0.678639722552771
AL449214.1	1.59992387717009	-3.68323180151282	0.77567159584278	0.378468197264804
AC090517.4	2.67429243738194	-3.69379934719326	1.65529869589503	0.198239281843251
AC097450.1	2.87593599229674	-3.67972418294895	1.85238452124037	0.173506314931966
AC124804.1	2.90480047461869	-3.69752505234463	1.8842243289625	0.169854800954649
MIR2355	0.63776926346207	-3.68007636579949	0.136044842637695	0.712245070889599
HNRNPA3P7	2.65086828040067	-3.69288583272183	1.63512368560806	0.20099583297755
LINC01920	-1.07579320930665	-3.6799897295069	0.538163254979352	0.46319493148481
AC012564.1	3.04816377200238	-3.68536473591975	2.02840725034801	0.154382325502813
YBX2P1	0.615784146923803	-3.68683968338811	0.127428784327556	0.721113002728158
AP000936.1	-3.48466223052738	-3.68717295096432	9.68614812099498	0.00185662339198633
TRIM43B	2.00247230736441	-3.7024455821782	1.07216390204133	0.300457182664984
VDAC3P1	-1.71271283500432	-3.70642566082024	1.6701348129243	0.19624047835763
RTP1	-3.2740523749389	-3.67987892857318	9.07963621928649	0.00258471459798945
RN7SL172P	-0.940246300880109	-3.67579256989082	0.410407211059166	0.521762893456185
AL136038.1	3.03865786920318	-3.68862531382036	2.01904608776258	0.155336698938429
FAM71C	2.69442377356864	-3.67962778663199	1.67661633420586	0.195374669476218
FAM47E-STBD1	2.65144846447612	-3.67705003629598	1.63209905110514	0.201412965960806
AC103725.1	2.19460518116398	-3.69972182929591	1.22826278930598	0.267745150375796
AL391361.2	2.38570498101561	-3.68598105048678	1.39041755133324	0.238334597873215
AC010542.4	2.72782499558106	-3.6959113075118	1.70897209576715	0.191118790143407
KRT16P3	2.46810965501425	-3.69986433235331	1.470053233921	0.225337294776758
AC007920.1	2.01393676191465	-3.67261027424966	1.07963440495957	0.298779356487285
OR11K2P	3.04610915604345	-3.68608965795971	2.02639260821772	0.154587155714079
AL158829.1	2.91918842904572	-3.67849322543849	1.89534574441215	0.168600204828018
RNY3P13	0.186764483447863	-3.69978600779504	0.0123396411051644	0.911549786156278
AC067863.1	2.99018111825797	-3.69274203959038	1.96960552586503	0.160489739392206
ARF1P2	2.14248476075065	-3.67229344642463	1.1834886341315	0.276646921690009
AC012417.1	0.60730405678856	-3.68006229514239	0.123796895763292	0.724952385731074
EPPIN-WFDC6	0.664266965791889	-3.6748473627231	0.146776620637581	0.701634965173414
AP003072.5	-1.14670908419413	-3.67340841537288	0.66507521329499	0.414773899296656
AC234778.1	2.71867502402048	-3.69888559661033	1.6980919689808	0.192537695104198
ADIG	2.77237098828144	-3.69857699808878	1.75220916869454	0.185599249965043
AC004147.2	2.81925560441992	-3.68124082009097	1.79473400626174	0.180350433826858
AL049812.3	1.5485252392949	-3.70537550171982	0.749672509088732	0.386579936137739
AC027237.1	2.60984800109519	-3.68042321845914	1.59242077136133	0.206980613826031
AP002381.1	-3.62334933320058	-3.67617389461451	11.3932427215547	0.000737117448464091
AL133247.1	0.676501300151636	-3.71224998008856	0.258855505641812	0.61090753012152
AC003072.2	2.69150023388042	-3.68640674421884	1.67071186332721	0.196163213372435
NIFKP3	2.77295414210724	-3.6848438391255	1.75245228875478	0.185568742295045
AC007346.1	-1.13722736457625	-3.68208368881677	0.646170947820437	0.421485001403164
RNU4ATAC11P	2.775030900794	-3.67353998552422	1.75149134159534	0.185689359756152
LINC00644	2.78621207059125	-3.66960306038878	1.7616817180225	0.184414891385805
AC004471.2	2.89916917001779	-3.68070087380851	1.87429672652885	0.170983780327617
RNU6-1077P	2.85792400246577	-3.69843524650923	1.83591405945712	0.175430600461628
OR10D1P	-3.36294959436463	-3.67061100515332	9.58827436174379	0.00195823902859528
LLPHP2	2.59831506053167	-3.70288566004398	1.58632238961959	0.20785234961647
ARHGEF7-IT1	-1.92529902751212	-3.6972897330985	2.25125713477603	0.133505904414321
RNU6-668P	2.38887059495567	-3.66988705094401	1.3928382755707	0.237926367078359
LIM2	2.86761041582955	-3.67142593915015	1.84217466478478	0.174696276993966
AC108057.1	2.90240349820055	-3.67116576069398	1.87726301045808	0.170645550781744
AC005258.2	-1.41175726788962	-3.67822239492255	1.04073725576055	0.307650067711199
AP001496.2	-1.17757024498008	-3.67850572099293	0.658695161998118	0.417020978418331
NIP7P1	3.04199707477043	-3.68754023317967	2.02236458070438	0.15499761359543
AL353705.2	2.56100306108653	-3.70658948671927	1.55463318082811	0.21245275919906
AP001208.1	2.9973153477421	-3.68950506671239	1.97672557045422	0.159735786518237
NIPA2P1	3.07443262678065	-3.63717223380385	2.04773224008187	0.152433095164318
RPL23AP77	2.51964198803513	-3.71759829270385	1.51617516126144	0.218199224203029
AC015802.2	-0.947329320481793	-3.66621030518121	0.441481987153921	0.506408029280661
AC135507.1	2.23643608437814	-3.67866494450132	1.26487209400221	0.260730880465004
AL360178.2	-2.82326192890833	-3.6996491253477	5.3473109900991	0.0207542548272607
LINC02047	2.66197061769757	-3.67798490194106	1.64504484698433	0.199634697950696
LINC02621	2.12413370981637	-3.67814202200368	1.17085035000577	0.27922658536718
AP002967.1	2.66737518411008	-3.70321387521161	1.64961888247164	0.199010811159698
AMZ2P2	2.52992079216927	-3.68655014087156	1.52106717586878	0.217458069137554
RPAP2P1	2.99802435213256	-3.66468712373812	1.97318869616194	0.160109806253348
RN7SKP240	2.89016368425854	-3.6645087502759	1.86314068339986	0.172262757586419
AC073046.2	-0.97059561872471	-3.67393216952954	0.460960193490706	0.49717556709796
AC092910.1	-0.927158900575423	-3.68354517477852	0.39425851333602	0.530069397089723
RN7SL862P	-0.836252048558342	-3.66773052164422	0.338193283745461	0.560873953827631
AC079340.1	1.87583642227595	-3.69666664550748	0.981619441597061	0.321799318911852
AC106771.1	2.90710151945366	-3.66033560004912	1.87628162289811	0.170757368056237
RNU6ATAC10P	-1.72900918200826	-3.67529035828101	1.76857567212286	0.183558449093162
RDXP3	-0.41789697868173	-3.67332778207192	0.0749397045590001	0.784275849149462
MIR708	2.47322399317359	-3.70193444887225	1.46982610769214	0.225373131992193
AL450226.1	2.91132218892381	-3.67179056631221	1.88570409953574	0.16968725337903
AC093392.1	2.93831706761229	-3.6856011819943	1.9161223275885	0.16628476353031
ZNRF2P3	2.89465231917114	-3.71311700780234	1.87673096610362	0.170706160379761
LINC02847	-2.0673525777172	-3.68833037325079	2.66238756188944	0.102746402641812
CHCHD2P5	2.8539005370492	-3.68043829245033	1.82955147541897	0.176180532154682
RNU6-653P	-1.93303562349143	-3.66617456628551	2.20925081153778	0.137185279250286
AL513331.1	2.24839893520937	-3.67925834945608	1.27386576358754	0.25904271611291
AC090625.2	3.1200597267215	-3.65945947103465	2.09947877360317	0.147349361450121
AC104333.2	0.49815108448768	-3.675501403429	0.0835120334734327	0.772593249251196
DNAJC19P6	-3.0483870953318	-3.66364218280462	7.0186610960074	0.0080664526082504
AC007493.2	2.65305660224482	-3.68029840251395	1.63670976023467	0.200777500510256
AP001970.1	2.60475421509672	-3.68938233933795	1.58820050198761	0.207583420381632
AL162578.1	-0.85119997484089	-3.68278402833369	0.329995460307927	0.565661761221326
AC004801.4	0.593870616479058	-3.69541853546272	0.119481877017918	0.729597116389603
AC018462.2	2.49465929639156	-3.69396662639865	1.48774798473138	0.222566201715852
AP005210.2	2.91070529532148	-3.66938093728843	1.88489842025968	0.169778453186447
AL357972.1	0.308190562383226	-3.68458113209744	0.033298938204716	0.855206074754376
RN7SKP219	2.90727690988967	-3.68602965611175	1.88410986338228	0.169867769270693
AC021066.1	0.415101616810417	-3.69751432265918	0.059832376442003	0.806761072727215
RNU6-495P	2.29713096647916	-3.66804287121409	1.3106418983919	0.252278469054773
RPLP0P1	2.55715264304593	-3.69432026107773	1.55144962777344	0.212921564103544
PRR32	-1.10495334125929	-3.68037606387678	0.609226664270714	0.435079133356897
RPL17P22	-0.700217462934658	-3.68016318520948	0.218143794961549	0.640457907666486
LINC02740	1.47182760156026	-3.69248231256411	0.696054441259633	0.40411264357036
AC009303.1	-1.85100943252738	-3.6950707464451	1.9947039944661	0.157849903232796
AL589745.2	-2.84074818303558	-3.68172918757646	5.90535793376797	0.0150948980502433
LINC01632	2.96432638926103	-3.65871056041165	1.9360676071593	0.164096144044712
AP001631.1	2.11276169403207	-3.71112065705848	1.16324854840644	0.280792837534026
RANP8	-1.83854918047865	-3.6821023868657	2.02893223031121	0.154329000966865
LINC01345	2.72368280741423	-3.68139059556099	1.70228594607565	0.191989296375878
AC084866.2	2.71544612467643	-3.69209967923928	1.69501554259061	0.192941127669916
RN7SL68P	0.531899010605479	-3.68133480751685	0.0951219176604781	0.757763972638748
AC000111.2	2.61956352097418	-3.68687111206633	1.60457997250712	0.205255367610428
CYP51A1P3	2.47268237682417	-3.71495659509628	1.46922903845425	0.225467373459726
AC099552.2	2.7063197185898	-3.70844297738545	1.69003037543327	0.193596965069441
PRXL2CP1	-1.06477573841188	-3.68655720104229	0.562258625567537	0.453351636837888
SPANXB1	2.58764858650025	-3.69193073086142	1.57334652015761	0.209721682697374
AC011474.2	3.02442023720121	-3.6908177027444	2.00307893839366	0.15698005302211
MIR615	2.82009082544016	-3.7075063857106	1.80094224846692	0.179598623363623
RPS26P2	-1.77810605727322	-3.69112619871914	1.88333224005724	0.169955899769448
SKA2P1	2.97949814979916	-3.68107766428604	1.95527750754213	0.162019282320031
AC025283.2	-1.03912994259943	-3.68007674880034	0.535102379837099	0.464469576853581
WWC2-AS1	-1.00904738438417	-3.70164969972908	0.469496387509395	0.493218945096766
AC006483.2	2.50693915194997	-3.68211062452806	1.49751398143469	0.221054273040708
AP000720.1	2.95359854421146	-3.67574271526156	1.92797504281651	0.164980155738555
RNA5SP160	-0.759833419158579	-3.70173752193728	0.258617757828176	0.611071367769808
AP000281.2	-1.32370115661213	-3.68058564006015	0.906348826477043	0.341085042107719
AC040963.1	2.76745302775014	-3.69394503454382	1.7475691997082	0.186182609856194
PLA2G2E	2.73801052000024	-3.71176211362077	1.71848740800488	0.189887865234523
AC068580.5	2.75409896028344	-3.70621637016396	1.73261615069383	0.188077135491292
AC099494.1	-0.155446966801631	-3.71142306678445	0.00875643126857995	0.925446130129218
AC140479.4	1.77549582197625	-3.67926450081489	0.899947034831648	0.342795913451493
AC010878.1	-0.94872018692857	-3.68187421912739	0.440165904355098	0.507042391267658
DNM3-IT1	2.702052897601	-3.6824653338631	1.6799129820806	0.194936015548306
PRELID3BP6	2.61211842980045	-3.68969873408384	1.59416238095494	0.206732452316899
RN7SL128P	-2.293933101403	-3.68995700197312	3.55309708864022	0.059434418735681
RNU6-942P	2.35840576218532	-3.69180798366258	1.36882106347159	0.24201454460354
AP005273.2	-2.00314213261216	-3.69726780414182	2.29667979205801	0.129650877937412
LINC00423	3.11248072817001	-3.64662594471607	2.08766855161333	0.148492534361117
ABCF2P1	-1.40677623984479	-3.69145883163524	1.03315826845366	0.309418033865666
AC009434.1	3.02120739094842	-3.69222425940207	2.00010727657198	0.157288074670798
AP001531.1	2.82373300950658	-3.70377697607881	1.80183963257167	0.179490251288396
AL353726.2	2.64425651128911	-3.71287894178133	1.63254178395361	0.201351844287837
AC067969.1	-1.37779022680063	-3.70771792822976	1.02512689743399	0.311305973890747
LINC01951	2.96887939355495	-3.71010919750459	1.94936153621431	0.162655667892759
RNU2-68P	0.0751923637682306	-3.69414358505332	0.00206146418439346	0.963785810889173
PABPC1L2B	2.74230514946982	-3.7058130831398	1.7250200739273	0.189048131625354
AC115220.1	0.111256528516312	-3.70813896511903	0.00424683402529524	0.948040448163648
AC112173.1	2.81541098157313	-3.70466361560544	1.79395604799647	0.180444900000315
OR7E4P	2.56941136018102	-3.67813129172988	1.54953145278508	0.213204624457314
LINC02183	2.67739288257621	-3.68989753652469	1.6582460728505	0.197840302047684
AC124290.1	2.89840689934518	-3.69872797778112	1.87605765195444	0.170782898633483
RPL23AP58	2.48140763592783	-3.69699806403887	1.4766872026263	0.224293560352662
AC090952.2	-1.40839596234427	-3.69024725795532	1.03568949765904	0.308826104149395
AC084851.2	3.05117706664883	-3.68166463531455	2.02939817027671	0.154281690884497
SHANK2-AS2	2.47116305179216	-3.69989932877892	1.46360677683412	0.22635711562731
RNU6-539P	-1.60347192795574	-3.69149063319437	1.44029275365756	0.230091972419577
AL450472.1	2.82215300166908	-3.69931560677938	1.80018768354776	0.179689806509507
AC092017.3	2.80077773167388	-3.68997716784656	1.77786543985702	0.182411656722849
AC078962.4	2.76251000439174	-3.70485336077827	1.74320085547942	0.186733767739576
KRT8P37	2.60171278953613	-3.68699587946536	1.58534002041092	0.207993180359915
AP000892.2	2.89600093135874	-3.68715742971625	1.87093682459434	0.171367822392371
LINC02775	2.68066096460443	-3.68258090186931	1.66128645266072	0.19742971909596
RPL9P16	2.68611846831419	-3.72702287730235	1.67203913789999	0.195985631237909
AL590385.1	3.02303412354319	-3.69153155396686	2.00185760135864	0.157106565199212
AL590677.1	2.37553131106363	-3.68725617387308	1.38232876274771	0.239704872319693
AL672032.1	2.98630643628903	-3.6934652781402	1.96385368448908	0.161101772828939
AC093865.1	2.61873608835666	-3.68838110928958	1.60358449534853	0.205395974316671
LINC01708	2.92463889445143	-3.68604146519289	1.90075043982103	0.167994344998534
DUXAP7	3.07351661639459	-3.67344826767415	2.05123320937408	0.152082959083343
AC018620.1	2.80882526934841	-3.68388809700213	1.78505846101212	0.18152940137674
MGAT2	2.75926231488643	-3.67448355215558	1.73426474789856	0.187867164939487
AC007218.1	2.77753123344486	-3.71150964287171	1.75924736576148	0.184718420191127
AC090983.2	-0.778287209041655	-3.71239300595854	0.240560869541426	0.62380131843224
AC092068.1	2.22102425528269	-3.68083116700682	1.24728128890604	0.264072372320315
AC020687.1	2.727323624036	-3.70940582598659	1.71170647178907	0.190764114129526
RPS27AP18	2.98178745356828	-3.69538347888484	1.95970917074555	0.161544425545407
AC073592.9	2.94116182411285	-3.69704436143661	1.91843555597838	0.166029226310619
AC096713.1	0.305236259778109	-3.70120940773792	0.0328119827563285	0.856257074954505
RPL12P19	-1.48302838993132	-3.68074375166295	1.21787204898884	0.269778667853666
AL391646.1	2.91808675034093	-3.69390147530094	1.89449353919959	0.16869596442085
AL390856.1	3.05042141279853	-3.68165878970882	2.02850160694479	0.154372739745618
TNPO1P1	2.71925441535162	-3.68797660353771	1.69836279373195	0.192502227234048
OR1I1	2.7418449101469	-3.70746922432601	1.72197108704555	0.18943952039302
AC004974.1	-1.59369713695444	-3.69274491044486	1.27961639040023	0.2579703731846
BX005266.3	-1.50621364452351	-3.69104473531197	1.25184153062587	0.263201046186774
SEPHS1P2	0.377479134033789	-3.70380257013582	0.0491468218995479	0.824554572978893
ELOCP29	-1.92483633436797	-3.70634030769971	2.2506528955704	0.133558041516815
AC073610.2	2.9019505034257	-3.69418522304234	1.87924221410938	0.170420300041108
DUXAP4	-1.95643509188874	-3.69017362699417	2.26450519361808	0.132368483857031
AL133406.1	2.88447239956272	-3.69321193404209	1.86005415714241	0.172618549882916
AC002428.1	2.86530558302533	-3.66562582231568	1.837330518652	0.175264149322065
TPRX1	2.79748627179062	-3.68769404791607	1.77506362393775	0.18275665516289
HMHB1	-1.77914371344982	-3.69892624539297	1.87872962094693	0.170478604867654
PGAM5P1	2.77266249659076	-3.68132117652404	1.74930750983955	0.185963811707621
HRAT17	2.95780824388223	-3.71292062927753	1.93820045713952	0.16386405892974
MS4A3	2.68378637446941	-3.69289240457984	1.6635936517371	0.197118813923874
AC087516.2	2.35996132932472	-3.69076448554438	1.36473233289786	0.242719007777715
MTND1P14	-2.86607828027409	-3.69018895270259	5.8972313936806	0.0151647040367755
RPL21P90	2.64088219027155	-3.71575246320789	1.62636309050232	0.202206823094053
AL589647.1	2.70007469702177	-3.68621073194179	1.67452512237222	0.19565352626066
AL049828.2	3.02639379864495	-3.65301444435852	1.99821888410288	0.157484169215318
BMS1P13	2.81616579987476	-3.68203423520899	1.79144016801199	0.180750791243898
MT1HL1	1.86092296989537	-3.69202198716602	0.962408763839704	0.326580736730007
HMGB1P3	0.415663184345645	-3.67477900751234	0.0585839479382244	0.808748230462
CHCHD2P4	2.2891912902635	-3.67893932133795	1.30447361388281	0.253397680649417
TAAR8	2.9652735484996	-3.69846367195662	1.94378911842055	0.163257707499429
SPATA16	0.867347684041949	-3.71166231741738	0.344367485528963	0.557319009922816
AC090572.2	2.96454739681592	-3.67428426949898	1.93862031915268	0.163818416020312
RRM2P4	2.82754804360021	-3.6916676236053	1.8053478206884	0.179067311690388
AL158152.1	-1.32850341272867	-3.71139420630075	0.902696112042733	0.342059811678393
AP003484.1	2.58412326360981	-3.68082527689391	1.57044153720948	0.210142903394863
AC010420.1	2.60649690896435	-3.6982064818305	1.5933611008989	0.206846582823676
OR56B3P	2.90528436205606	-3.69648568520396	1.88267013097882	0.170030980035934
LINC01364	-3.57129205271833	-3.67772324563135	11.3467429628979	0.000755804028396778
MBD3L1	2.82692944617787	-3.70243465664482	1.80470849593938	0.179144301405605
AL136298.1	2.66774020126532	-3.68610917318577	1.649449201754	0.199033914254017
CHIAP2	-0.413657672225454	-3.68898941060037	0.0727083547056395	0.787433478927506
SNORD116	2.52713505428503	-3.66684232386094	1.51429159273194	0.218485393501178
RNU2-37P	-1.27656309287015	-3.70677096439038	0.831511194649835	0.361835915032532
AC016559.1	-2.42967531759182	-3.6906700817452	3.96735082175833	0.0463907033179387
BNIP3P19	-0.899967680549411	-3.66169015089067	0.398042214491184	0.528102074697783
AL050343.3	0.00509055862788916	-3.67915227223366	1.20095438660428e-06	0.999125613928427
AC092423.1	2.71515084813366	-3.70767548802305	1.69504223502845	0.192937623066281
AC026371.1	2.58900129927162	-3.70824277004684	1.57876677755905	0.208938418682453
KLHL40	2.35140002994538	-3.69739692658699	1.36336681985372	0.242954833554586
GTSCR1	2.53617719367045	-3.70302695803316	1.52986588604751	0.21613257396837
VEZF1P1	0.218961524991103	-3.68502839740527	0.0165277340879157	0.897705632794162
GOT2P7	-4.0448220020273	-3.70095026576509	15.8601361316145	6.82002554253719e-05
AC026585.1	-0.438549154937784	-3.67968673830765	0.0832908004276334	0.772886381137813
AC003080.1	2.74815504075602	-3.70164086613914	1.72701276101841	0.188792845585684
AP003174.1	-0.902141863984295	-3.70675857581238	0.393115238929141	0.530666428540984
AC112254.1	2.35276176143476	-3.7097787135145	1.3693474291242	0.24192403604261
AL356414.1	2.94430594808606	-3.71799874192016	1.92556011395074	0.165245010359833
AC107909.1	0.229206619912498	-3.69800276504902	0.018556760879946	0.891644833254426
MAGEB3	3.00366593330666	-3.69823961668699	1.98300408181208	0.159074290414514
LINC01514	-5.04994280402399	-3.70416929528615	27.8382893752539	1.31889943773615e-07
AL589645.1	-0.476582965411967	-3.69743719788657	0.0886082089601246	0.76595404239197
TRAJ16	2.42719426348329	-3.71729562220819	1.43219508674933	0.231406533012478
H2AC17	2.87895426493752	-3.70119233270351	1.85775089187452	0.172884604152123
AL137191.1	-0.367644436638981	-3.69282193338879	0.0572071695438225	0.810965852875333
ZNF322P1	-1.17374990956765	-3.69109561572636	0.697185802641052	0.403730924085319
MIR4753	2.63434150044439	-3.69774391820657	1.61713556974406	0.203491654489166
AC106820.6	0.269781013865852	-3.69379342426501	0.0256125681606036	0.872850139355539
AP006294.1	2.86582623093397	-3.6993295142882	1.84326010772321	0.174569322898296
AC244502.3	2.88683786150292	-3.69950144039869	1.8651066749408	0.172036571916415
AC018693.1	-1.01525944559604	-3.69517590247534	0.475999891331156	0.490239810214312
AC110615.1	0.615045953770403	-3.68940632026993	0.126833782736888	0.721737738096303
TBL1XR1-AS1	2.78637854217309	-3.6816855477071	1.76172750958069	0.184409187384114
AC103987.1	2.64677875540228	-3.69292868445298	1.6317453402706	0.201461813344078
AC091805.1	0.211859869769709	-3.68828553947658	0.0154946940286678	0.900937067851939
COX6CP10	-1.40953176329192	-3.69836771723367	1.03634833006846	0.308672277159701
SRP68P2	-1.0532755534986	-3.69824936557881	0.550656590666932	0.458049535608768
AC005144.1	-0.536505602536592	-3.68800701334322	0.124583947771107	0.724115044586828
SETP6	-0.753085276358938	-3.7141926659452	0.254098850775009	0.614203624212068
FO681548.1	-0.0156066851975289	-3.69502766854733	0.000104242132046295	0.991853817059253
BET1P1	-1.17151769116327	-3.68715726128566	0.694762500257269	0.404549186345115
LINC01603	-1.38631419440407	-3.69934982625948	1.04215972867511	0.307319707633851
AC027279.4	2.41588394425352	-3.70146017846909	1.41900930848277	0.233566534862996
AL035414.1	1.79764581148513	-3.73303075255242	0.9244099681924	0.336319716588591
TMEM97P1	3.0238214400173	-3.69039554685751	2.00213468375484	0.157077853463707
RBMXP1	0.448839453745904	-3.69296851081054	0.0690644660263757	0.792703817458544
AC011755.1	2.89697782246473	-3.69559130363448	1.87443055529874	0.170968503972926
SNRPCP13	2.0827690586824	-3.70789316402828	1.13431213486403	0.286857418288711
MTND5P6	2.9457949821435	-3.69235945831145	1.92331494754188	0.165491682702003
CENPIP1	2.97636161994689	-3.6951892373764	1.95472391684559	0.162078711861839
KIR2DL3	2.72275401678601	-3.69966112097098	1.70427887513587	0.191729342943236
AC087442.1	3.03116292433529	-3.68827603408342	2.00955470068953	0.156311192496107
RN7SL494P	-0.939251431292333	-3.68851062809213	0.429292748189376	0.512336190109982
AC005070.2	2.80528852418924	-3.69548122279411	1.78121702654382	0.181999953580387
RNU6ATAC39P	2.72768028189994	-3.7065425173694	1.70916473465672	0.191093777774959
SNRPCP6	2.02909394494695	-3.69492183172566	1.08966404358111	0.296545657927186
LINC02873	-1.30711780151403	-3.68805597733316	0.88424441589143	0.347041797445446
SPCS3-AS1	-3.50774751234499	-3.70170924859615	10.2261205176827	0.00138465595899596
NCOA4P2	0.490876314057284	-3.68963303889413	0.0814027180396906	0.775405414517335
EIF4E2P1	2.71188818603171	-3.7079870881799	1.69216112011603	0.193316330821006
AC013565.3	2.24633771103413	-3.73252306792551	1.27832205092401	0.258211254776219
AL138812.1	2.90595086485416	-3.70399577800212	1.88312251716356	0.169979677308229
INGX	2.69544525371908	-3.70490246138552	1.67709999821248	0.195310240601075
AL136981.4	2.85153415089796	-3.70744141365658	1.82996651618929	0.176131500475631
RN7SKP276	2.48455848884879	-3.67962134792091	1.47460895500983	0.224619909981078
IGHV3-71	2.9910625276846	-3.69943851087741	1.96849633017215	0.160607558520455
MIR3196	3.06949112575543	-3.6718576705071	2.04503963373894	0.152703007160595
AL035665.2	2.9634113915848	-3.69580805010154	1.93982649940782	0.163687373763506
AL133304.1	2.75562738271893	-3.69353505177614	1.73108001665075	0.188273028205455
RPL36AP39	2.89168231550578	-3.71285648619584	1.86971829912455	0.171507346543885
ASB10	-0.7698661926484	-3.70178605566323	0.248649593212349	0.618027549462295
AC104472.3	2.30707712045692	-3.72292522501032	1.32382851737555	0.249906105691401
HNRNPA1P5	0.18513776846579	-3.70888352186497	0.012135255279297	0.912282377690676
CYP4F44P	-7.20395635996252	-3.69272978796821	69.400889131919	8.03524352180685e-17
IGLV1-51	-0.891873030257403	-3.72152957449521	0.361116623665865	0.54788674441275
SSBL5P	-0.629420767736125	-3.70601181236659	0.173720657799045	0.676826090856505
AC104304.2	2.13605158122727	-3.71661222702374	1.17937144929495	0.277483993126752
LINC01030	-1.67252536056204	-3.709555847567	1.58787731472604	0.207629668648807
UBE2V2P4	2.18616458793907	-3.73174303660462	1.22837991030281	0.267722338435105
CNTNAP3P5	-0.724033685326956	-3.71014716720258	0.232836647408647	0.629428427761256
SNORD71	2.34584655339483	-3.71757577438599	1.35896718292982	0.243716558006904
AC010442.2	2.44389478643084	-3.69541856644502	1.44145676996937	0.229903748826608
RARRES2P4	-2.23592698362669	-3.6998511554639	3.33835703199688	0.0676821591543715
RHOXF2	2.24666715661579	-3.69121147186588	1.27264135904723	0.259271747012815
RN7SL756P	0.182995318868966	-3.70244677157912	0.0118911997046922	0.913165388367276
GFRAL	2.59331961807782	-3.67796191362733	1.57430596102546	0.209582784094645
BNIP3P8	-0.885253079561684	-3.71368161318211	0.35605576534244	0.550704964625828
AC008798.2	2.61471235992121	-3.72175655508533	1.59995506313475	0.205909579056651
CYCSP26	2.97903565706891	-3.70431322137123	1.95729850696853	0.16180253318733
CYB5AP4	2.73890476740567	-3.71645547068674	1.71934120572499	0.18977786833225
OR2C3	2.08122166334272	-3.69366604011155	1.13355369722194	0.287018596329801
AC090950.2	2.39063284473998	-3.69162188968973	1.39430504657813	0.23767942361932
PNPT1P1	-2.43129423833113	-3.70187264553258	3.97667312911337	0.0461345986861113
AC079054.1	2.98578387714792	-3.70179622646383	1.96369894296951	0.161118275046421
BMS1P11	2.13593665632817	-3.69246769767382	1.1792959908803	0.277499364416922
NECTIN1-AS1	1.92361939967717	-3.71129544200418	1.01132835601284	0.31458481623535
AC007953.2	-1.58143382375737	-3.72386454697514	1.3402149851203	0.246996058717878
RALBP1P1	-0.810693710952796	-3.70494371377957	0.296619778048282	0.586009317629121
RN7SL411P	2.34797544662891	-3.69429235742747	1.35527568068598	0.244357928426965
AL445209.1	2.62991156713746	-3.69454891371815	1.61334307438317	0.20402250488175
RN7SL200P	0.560565354784907	-3.6921758510125	0.105565616780062	0.745250226404599
AC092473.2	1.82472942635736	-3.70871474207882	0.940752583743269	0.332084371509452
FAM47DP	2.41114696649389	-3.71566463326517	1.41971614849506	0.233450129282321
AC004899.1	2.97987700603533	-3.67893526336709	1.95353432486041	0.162206502117166
TEX54	0.365197410899634	-3.70835184223304	0.0462299293932489	0.829758381074572
AC127502.3	-1.40963140658272	-3.72204781052199	1.03732925704915	0.30844343055759
AC078842.2	2.60194591395938	-3.70928498564171	1.58539500148571	0.207985295388316
AL158068.1	2.50306200578115	-3.69104422546265	1.49408879055962	0.221583143037378
MIR644A	1.84198586605082	-3.71067391686328	0.95094543665288	0.329478761264998
RAET1M	2.97373131105623	-3.70614603708798	1.95219867517403	0.162350119432741
AC010931.2	-1.47837158466193	-3.70304401986003	1.14949469953892	0.283654951671282
FO393401.1	2.78705006006934	-3.69586140386704	1.7624645726502	0.184317403666682
AL589986.2	-0.540157276748902	-3.69401572298867	0.12774555214169	0.720781075786819
LINC02748	2.97479265275462	-3.70577935003922	1.95321835899678	0.162240463626797
AL389895.1	3.00221923521923	-3.69588105749538	1.97946628479582	0.159446643849517
AC100808.1	2.56609377349059	-3.71236256918089	1.55927787815632	0.211770984113757
SLC17A6	2.84610590693071	-3.693726120303	1.8222683933316	0.177043500785404
GAPDHP68	1.97843822963024	-3.7473039490311	1.05579167117611	0.304176973416063
RNVU1-7	-2.12342562974116	-3.71058823859934	2.89500532781995	0.0888544816446375
MIR1303	2.48706309548032	-3.73353469351731	1.48584878669615	0.2228616627209
AC009299.1	2.91186743692203	-3.69071253921989	1.88636731556394	0.16961222204305
LINC02111	2.61086590125449	-3.70763354920557	1.59739058503659	0.206273395205962
RPLP1P5	1.70379032602666	-3.70268884325083	0.846257836427718	0.357613137787602
AC098827.1	1.84897557941786	-3.70740176500262	0.95523482439009	0.328390387596707
EPHA5-AS1	-1.14647693881639	-3.69925606332634	0.660057463652215	0.416539657181918
RNU6-758P	2.1559573605467	-3.69548855010217	1.19347060063321	0.274630611236044
LAMTOR5P1	-0.0929706854253936	-3.71355596274631	0.00308924068875172	0.955675650157703
LINC01647	-0.28684449462432	-3.68762022864854	0.0349426079914963	0.851715972073342
AC007224.1	2.94798021725265	-3.70448249316189	1.92532031670267	0.16527133638013
AC026458.1	-2.77586870102373	-3.7026859778471	5.78092061866934	0.0162010535605201
AC079031.1	2.78541784485683	-3.7155018257184	1.76410878459937	0.184112847016401
AL359273.2	1.99868788335449	-3.68907810343714	1.06959395944407	0.301037178747763
AC004801.3	2.69017429974569	-3.70580158891163	1.67299291122066	0.195858137790264
AL512604.1	2.75464947855263	-3.70842637137521	1.73306906670651	0.188019423482197
H3P31	2.5219676467622	-3.71945533796808	1.51808203723691	0.217909969062759
AC098483.1	1.10251580805205	-3.72066844850695	0.479333131603646	0.488724535956022
AC020895.2	3.01718605613084	-3.67745215370329	1.99140001506468	0.158194572430909
AL160163.1	2.70831767990282	-3.69712099409321	1.68844512122757	0.193806063277698
AC008734.2	2.82201892804779	-3.70482668914935	1.80007567536973	0.179703346365144
HMGN2P41	0.443540609203988	-3.70127475171233	0.06757736989411	0.794897346040531
AC096644.3	2.97984718527199	-3.70403129789523	1.95807872683383	0.161718944291643
RPSAP13	2.75221366421639	-3.72199409786974	1.73354683471631	0.187958567085762
COX5AP1	2.77131085690667	-3.69196621585776	1.74808254888276	0.186117964357631
AC018845.1	2.68390654050586	-3.70791237923681	1.66409376363194	0.197051497363225
NANOGP5	2.40309206844125	-3.70336510036206	1.40399909806833	0.236055137248879
AL139317.1	-1.15336687918707	-3.70764269949919	0.668884440784254	0.413440812269535
MIR6804	0.528247727211874	-3.68943527821546	0.0938416216692843	0.759348984960744
BCRP9	2.96085998157548	-3.71035654194366	1.93972797140292	0.163698073585457
AP005901.1	2.98774688869633	-3.70063449063029	1.9653179253998	0.160945716012976
RPL34P17	2.22158862707982	-3.70097685240359	1.25408207012008	0.262774253805131
LINC02513	0.469445807116432	-3.6860248198431	0.0741289303328259	0.78541727742877
MIR320D1	-3.50794083486261	-3.6893911407418	10.224165237333	0.00138612462440402
AC011753.2	2.45436001051265	-3.69500419527574	1.45006543119987	0.228517453810321
AC068397.1	1.88886603074708	-3.73383313547566	0.989821891671085	0.319785909617872
RNU6-226P	-0.829359296420373	-3.69690581183449	0.313631259002641	0.575460401265461
CSNKA2IP	2.89036554686002	-3.68337187742155	1.86346459227936	0.172225468632965
OR2W6P	3.01451157259927	-3.69110743526012	1.99112068483869	0.158223751221382
AC020907.3	2.12949780379801	-3.69636023802664	1.17464059288987	0.278449771269271
MIR3173	2.88284139274388	-3.71198778836122	1.86155707116536	0.172445199452772
MRPL35P3	2.63542634180086	-3.70115162435074	1.61782324972045	0.20339557163832
CTD-2194D22.4	2.76600833731305	-3.73211879138644	1.74896765246449	0.186006565474116
FAM138C	-3.09713591548368	-3.68533034054205	7.74654954331152	0.00538152642221252
AC011497.2	2.22370168197323	-3.6957671136508	1.24939759954855	0.263667563691976
MIR661	2.41585956168123	-3.71349765675564	1.41928315883886	0.233521427637642
AC100756.3	2.57703246130234	-3.70737148609981	1.56472933611978	0.210974095878186
AC073592.4	2.75584771901896	-3.6968791595616	1.73410319629172	0.187887728603499
AC092625.1	2.54576379197192	-3.70587072636838	1.53855855186544	0.214832489398695
AC112200.2	2.9773772138791	-3.70487289611109	1.95569551292618	0.161974424720325
AC113208.5	2.55474777190861	-3.71305920368712	1.54553591118088	0.213795673141212
MRPL42P2	2.38383825003687	-3.70854396582131	1.39405478671706	0.237721535005041
TRAJ17	2.7567963781906	-3.68765852757931	1.73171545065009	0.188191966850883
AC092110.1	2.47316379712674	-3.69795985352407	1.47014639016211	0.225322598054288
PDE6H	-0.844290516364886	-3.70942185324943	0.320864283753842	0.571088704476365
AC020743.1	2.9868900559512	-3.70149926973845	1.96481288946413	0.160999522583667
AC019211.1	2.78731478002016	-3.7005270586537	1.76543179925627	0.183948441776987
CHCHD4P4	-0.708588549515559	-3.6974774461823	0.223206664921079	0.636607388068366
AL355075.1	2.79590265569877	-3.69865260053192	1.77346141611478	0.182954281034927
AC140481.1	2.98894543090725	-3.67512175434853	1.96224140390731	0.161273807093398
MIR1205	2.92481664501866	-3.70131044968713	1.90071855446337	0.167997911984317
LINC00392	0.32666622150131	-3.71150809159263	0.0376011959838252	0.846246135629054
CR392000.2	2.9816634768055	-3.70304082423455	1.95962626951992	0.161553293906321
LINC00433	2.97143727122324	-3.69649686531452	1.94779538669879	0.162824617011963
RN7SKP87	2.85729004553365	-3.69542804415618	1.83224652547943	0.175862427414745
AC108482.1	2.66992153116949	-3.71479464263374	1.65156467900689	0.19874610365258
TUBB2BP1	2.95354173868091	-3.70168061258379	1.93056650362635	0.164696479878905
AC025423.5	1.75570954151061	-3.70376355248159	0.88866597303695	0.345839072719319
RN7SL583P	2.3056819041218	-3.70660075477742	1.32308664350019	0.250038845130833
HIKESHIP2	2.67728089658291	-3.71253731725916	1.66110638649657	0.197454007974719
AC089998.2	2.64718608971875	-3.72526722986489	1.63506829279029	0.201003463166879
VARS2	2.92043151847388	-3.71075043222386	1.89855295683459	0.168240378662916
CREB3L2-AS1	2.49900728595149	-3.71356559756443	1.49532145654926	0.221392637918585
MTND5P2	2.95445885417534	-3.68679230126495	1.92881799460293	0.164887820248719
MIR4744	2.61423370593135	-3.70544494350304	1.59966555341914	0.205950613124286
SPATA31D5P	0.464917752505747	-3.70947017017375	0.0744141147193886	0.785015026550116
HNRNPA1P6	-0.781692708045403	-3.71256702212213	0.272979559443158	0.601340025659575
RPS26P15	2.41864839827735	-3.70325798020498	1.42132406038255	0.233185592148563
CICP10	2.16390386318493	-3.72486137291547	1.20619467357935	0.272087068649869
AL049637.1	2.87446910476075	-3.69799579297866	1.85098179197803	0.173669249308222
CYP46A4P	-0.119518154720956	-3.71583643972307	0.00545967421177807	0.941098224637013
MIR581	-0.0566214424855712	-3.70256091799103	0.00127438182102679	0.97152277869315
AL355490.2	0.374545583969916	-3.7099605483493	0.0490584905372984	0.824709743793503
GDF5-AS1	2.55875511704505	-3.71030811008937	1.54908420457795	0.213270688006091
RNA5SP507	0.0406569223226807	-3.68669999568124	0.000432130959310939	0.983414961860537
AL392024.1	2.82770120554502	-3.73026565463546	1.80990897844247	0.178519149159949
AC083801.2	2.53072146079359	-3.69936935305757	1.52161893209038	0.217374664867643
RNA5SP284	2.61503110745803	-3.70878901180743	1.60074631542981	0.205797479023539
AC110602.1	2.83632417386841	-3.68845324184209	1.81055302688294	0.178441903348896
KRT8P2	0.542566085902062	-3.70776142167132	0.100128774972028	0.75167515375524
OR10V2P	-2.93987422851986	-3.67888057935056	6.54350047851328	0.0105268016503192
AL807761.4	2.26585060253225	-3.70245139463905	1.28717723175971	0.256568803259445
FAM242F	-0.621211648784406	-3.70510222461875	0.169483251239662	0.680571467503097
AC020914.3	2.58875755956695	-3.70553692281387	1.57830185405697	0.209005467355093
TLK1P1	2.63015650838538	-3.71240211741586	1.61381695056845	0.203956085435206
BCRP8	2.90324504755054	-3.70204056365467	1.88026412742497	0.170304130971825
AC004936.1	2.98511412367969	-3.70075965568084	1.96231745520294	0.161265687529697
AL136164.1	-2.51159880146537	-3.70495441366171	4.30421143277366	0.038018117015305
LINC02622	2.99685057107257	-3.69786771811925	1.97433320691701	0.15998866670806
AL353662.2	-0.0883420655987249	-3.72698120412094	0.00285227312685521	0.957407885489631
AL049734.1	2.91746545401058	-3.71208521907591	1.8963419088803	0.168488347976688
PGA4	2.55938585271533	-3.67354398284354	1.54112761678587	0.214450039684606
AC091074.3	2.73255960707519	-3.71203051244994	1.71354470431281	0.190526108392907
AL591163.1	2.96764867641009	-3.70819390390705	1.94633200821545	0.162982660704731
AP000777.2	-0.144349954733252	-3.69729418118486	0.00773637645779246	0.92991111195865
RN7SL451P	2.86694106503495	-3.71073480981581	1.84435784332929	0.174441039091538
MARCKSL1P2	2.29174421578951	-3.74114794765048	1.31245830166023	0.251950048389746
AC091979.1	2.89825701133341	-3.71532421749519	1.87557145533305	0.170838335554335
RNU6-125P	-2.36732304635269	-3.70449690564403	3.65438202087926	0.0559218972150954
LINC02319	-3.58512316849008	-3.71335766344333	10.9492905219094	0.000936394627945963
OR8S1	-3.4571348863286	-3.6965338085206	10.3759709084199	0.00127665992506314
AL117351.1	2.67157295103453	-3.7084477391093	1.65323778777513	0.198518823161581
PRH1	-0.167350449074155	-3.720135875124	0.0109295714258622	0.916737183935129
AP000272.1	-0.916600369406579	-3.72511100863189	0.385269165326186	0.534796671423262
AL358876.2	2.76120336976198	-3.71027197758298	1.73923092313069	0.187236303369213
AL139095.3	3.01496820778307	-3.68820175846259	1.98943417148737	0.158400054270715
LINC02030	2.52471413880785	-3.71537270941788	1.5168949803313	0.218089980657488
AL732372.1	2.91479296186912	-3.7233268373617	1.89378585807818	0.16877553169313
AL356289.1	-2.25299436388945	-3.70159915417726	3.24894800650557	0.0714693143753097
SLC9A3P2	2.68329440788458	-3.6727841314467	1.65583771328434	0.198166245799517
AC091133.2	2.65821590718211	-3.7153737206193	1.64178883658212	0.200080209235839
MIR6069	-1.32699017792807	-3.73532085159322	0.900219570747957	0.342722842989397
AC062016.1	2.90528436205606	-3.71621735850393	1.88267013097882	0.170030980035934
AC106754.1	2.30097470979146	-3.7134634257065	1.31308994870447	0.251835964516252
C9orf57	2.6807694669292	-3.70721148807814	1.66104334079917	0.197462512950715
AP000462.3	-0.451893463705552	-3.71512894967276	0.0873956075593085	0.767514584349224
LINC02122	-1.67486756270105	-3.69390513199789	1.64477132041785	0.199672079002009
RNA5SP260	-1.69657896606951	-3.70412433334059	1.64398359446889	0.199779778193255
AP000867.1	2.8067343711707	-3.7369869571075	1.78814802480753	0.181151970573498
AC090543.2	-1.3326356798834	-3.73058425726214	0.862766176698877	0.352965752780382
AC079070.1	2.5186789059502	-3.71241048872752	1.51137242372222	0.218929786078976
AC091027.3	2.9405174671075	-3.7141693840822	1.91793525145869	0.166084455737469
ZNF833P	2.82237044991756	-3.71479629751841	1.8000910720403	0.179701485103468
AC104758.4	2.61552645758891	-3.72215137399825	1.60139380818902	0.205705799600066
RNU6-879P	2.5009699982233	-3.72810782112462	1.49720896764055	0.221101307733044
AC013474.1	2.85941107066065	-3.70353410073273	1.83429567051786	0.175621003818644
RN7SL285P	0.599688983512741	-3.6881136210675	0.119404864370999	0.729680860504828
BTBD9-AS1	2.61140215033739	-3.69618064387314	1.59347333274709	0.206830592572867
DDX18P5	2.35003000690069	-3.7124138037069	1.3622015185892	0.243156303350406
AL355994.4	2.1385543738988	-3.72453618900385	1.18075093428088	0.277203173285433
AC007638.1	-2.606037788917	-3.71089345838091	4.88716350165808	0.027057104211181
AL353730.1	2.38919311679592	-3.71443205459065	1.39317386002621	0.237869841114654
AP001357.1	2.86857528391882	-3.71372843714594	1.84586867991159	0.174264656865534
AC022028.2	2.6539222285857	-3.7117278097607	1.63763695157149	0.200649996327281
RPS27P15	0.566283409951896	-3.69993386224917	0.107536655625395	0.742966237902622
MIR26A2	-1.21063958985196	-3.71538138324733	0.74276296979042	0.388777235388878
ATP8A2P2	-1.83530125806903	-3.70118268065805	1.95789634267264	0.161738479616343
AC009044.1	-0.35146627924361	-3.70890330271968	0.0524054715705589	0.818929219360263
AL390800.1	2.95092964688856	-3.6692191913461	1.92055466353688	0.165795527473006
AC109136.1	2.9385766256162	-3.67689451027096	1.90880766788804	0.167095764998517
AC103853.2	2.34571064792094	-3.72673971477395	1.35890751046665	0.243726909305069
AC098847.1	2.64286348582531	-3.70556204458825	1.62466546542429	0.202442480209293
RN7SL472P	-1.5413640757909	-3.71094485120649	1.32073915411048	0.25045943872157
AP005019.2	2.61355103047097	-3.71332262431955	1.59964589420481	0.205953399900751
PIMREGP2	2.43357331235243	-3.70466211297056	1.43339730450474	0.231210795854529
AC138089.1	1.59856771308418	-3.71941730698692	0.774869774618594	0.378714751840597
AFG3L2P1	2.22980882293709	-3.6943538990101	1.25344819563021	0.262894911108457
H2BC2P	0.475356951507325	-3.72395073530885	0.174482300814027	0.676158585222973
AC093423.2	3.00189231150678	-3.68034286887956	1.97460092389847	0.159960345552872
AC011611.2	0.409670252157123	-3.71412239887154	0.0577962248522539	0.810013624861849
AC022215.1	2.97474968090452	-3.70245594643637	1.95071237641704	0.162510106064886
ARHGEF9-IT1	-2.07132467848769	-3.71388427101583	2.67438318516972	0.101974828792235
TRAF6P1	-0.256188522965605	-3.71367910837624	0.0249530155702189	0.874484192914477
MTND2P2	-2.79603824397092	-3.71976881975028	5.79466111884793	0.0160749130454045
AC010969.3	2.17179396049812	-3.73055037430412	1.21150663500507	0.271033941837133
AC104794.4	2.12567817507974	-3.71785515899294	1.17200251863579	0.278990158616506
HTR3D	1.50153682281358	-3.71741012422766	0.710098345319949	0.3994111655678
GPR141BP	2.82339302125393	-3.71533530570244	1.80128381863966	0.179557364924255
DNAJB6P5	2.94362287946346	-3.70312772663725	1.91892867731447	0.165974810410056
METTL21AP1	2.66856896224939	-3.7130963313822	1.65040412779888	0.198903936067183
CASC17	2.95810603241842	-3.69539547209802	1.93243588445493	0.164492193105274
AC103764.1	2.77243910996569	-3.71709471674309	1.75226208062601	0.185592609869984
AC093827.5	0.322784501395288	-3.71284579713344	0.0362529688789976	0.848994033293856
EXOSC3P1	-0.865736446533956	-3.70735250195234	0.340747162642316	0.559398262681994
SUMO1P4	2.82361007041902	-3.70648676235215	1.79874246424972	0.179864599196957
AC114730.1	2.29037382242802	-3.73373122106867	1.31135471485423	0.252149523294785
HSPA8P8	3.05705103603069	-3.67362128130187	2.03072497065752	0.154147061828388
UBE2E2-AS1	2.4889296518988	-3.71924856983954	1.48694405257308	0.222691213336689
RN7SL711P	-1.14081233475062	-3.73376608994485	0.647261370174419	0.42109351616859
AL592402.1	2.93947361849597	-3.70194931247975	1.91476201989657	0.166435243861252
H2BW1	2.71977849896842	-3.71099499097056	1.69857898416522	0.192473919883883
AC008429.3	2.51501022183619	-3.73250240595472	1.50860635814279	0.219351866965568
AC091151.2	2.61621274898196	-3.73009728494489	1.60189833234035	0.205634396720112
AC064856.1	2.85635300565663	-3.7298581457867	1.83624778224584	0.175391367588271
AL807761.2	-0.522709578489127	-3.71112152469888	0.118391079931101	0.730786086690944
AC026726.2	2.80482258685383	-3.72434490715323	1.78385315544568	0.181676892096249
AC067942.2	0.468437936252286	-3.71646725878397	0.0753121323337567	0.783753760567082
AL162426.1	0.420267185580385	-3.69809364497959	0.0598293347464889	0.806765887447829
AP003500.1	2.8926247024076	-3.73009249900903	1.87249959085375	0.171189072640734
AP002370.1	2.64793773855205	-3.72043595342294	1.63281672669022	0.201313897931117
RNA5SP452	2.42009610698388	-3.72914396569619	1.42232460508733	0.233021163162348
RNU6-938P	2.71553391436485	-3.72256078456275	1.69522580908865	0.19291352258676
7SK	-0.905491707727945	-3.71595051155252	0.376783289722013	0.539329812813788
HSD17B3	-2.08655494069113	-3.71092714735563	2.71526845338747	0.0993922482522373
AC051619.3	-2.15743612265206	-3.73198985650567	2.91798484700714	0.0875971967476473
AC025857.1	-2.07086861040901	-3.72298339223188	2.58845835554228	0.107645064271369
S100A7L2	2.93777980788126	-3.71572535808072	1.91569182753771	0.166332369577037
TDGF1P4	2.75601190529371	-3.72326060113561	1.73725063297742	0.187487567093987
AC009102.1	2.53672701800186	-3.71653744668796	1.52667713338178	0.216611833617563
MTND6P22	-2.31306705822732	-3.69050014782553	3.62232443145774	0.0570091696858169
RNU6-1263P	2.71442414336861	-3.72153260899846	1.69697415924155	0.192684166975773
AC073326.2	0.500705341510222	-3.71124781424718	0.0851174368560379	0.770478596819748
COPDA1	2.73227576515895	-3.71717501343091	1.71309762272681	0.190583962540388
POLHP1	2.61980835085095	-3.72183450132928	1.60469629080692	0.205238945581439
NDUFA5P10	0.511088139059478	-3.71831786175945	0.0890921850227855	0.765334442115536
AC069023.1	-3.23270334438463	-3.72070685951861	8.48333763709877	0.00358413933248564
AC096746.1	2.64381692376277	-3.73319915088539	1.62907306219071	0.201831305016724
LINC01724	2.98854095689357	-3.69726972235947	1.96375987816652	0.161111776457891
LINC02742	2.67479083314705	-3.71729536194008	1.65937240185627	0.197688082200563
TUBAP14	-0.318160880745746	-3.69763046023373	0.0432461378636617	0.835262497252482
MIR5692C2	-0.622463573614842	-3.70995037149215	0.169808347310756	0.680282191658459
FTH1P25	2.56067951361704	-3.70141233208193	1.54671895311019	0.213620466616008
CYP3A52P	-0.654996600670625	-3.70901103910817	0.189374765841087	0.663437504633582
AL118558.2	1.70532538975035	-3.71305343324509	0.846868275966038	0.35743979960221
VTRNA1-3	2.701256486031	-3.7110942358841	1.68280722724369	0.194551855295715
AC133963.2	0.208026489244154	-3.70333628771316	0.0150083421958769	0.902496283568894
CCDC195	2.42030235123349	-3.71418054390941	1.42282636762587	0.232938756504316
ATP5F1EP1	2.62134614818001	-3.6916932407752	1.6022710041841	0.205581673047776
LINC02056	2.48410990864861	-3.71572245372497	1.47867688703992	0.223981650385287
AL137790.2	2.9068707533547	-3.71552120271451	1.88407088790436	0.169872185235695
AL033528.1	-0.534237929739382	-3.7117062546565	0.123641532230465	0.725118029580716
TBCAP2	2.55289886265436	-3.69697825338501	1.54004846438217	0.214610591478883
LINC02346	-2.28416282908003	-3.69562788827152	3.11949356848763	0.0773608231769348
AC007834.1	1.46961954200685	-3.70539928673876	0.694871043546037	0.404512483447605
HMGN1P14	2.34888304377217	-3.70913189902302	1.3618663869712	0.243214282199392
AC013652.2	2.90015935316941	-3.68765232977273	1.87246374182844	0.171193170663846
MIR3680-2	2.59508838633108	-3.71070023576029	1.57955406988894	0.20882493781648
AC015726.3	1.5085377898138	-3.71369845677491	0.713472312911065	0.398293492625988
MIR548O	-0.0450102848732584	-3.73200889463721	0.000532546131928768	0.981588883199817
RPL31P60	2.95187982452763	-3.71082014725789	1.92908334884243	0.164858766028754
AC103564.2	0.435642458846828	-3.68951500440158	0.0639117672811622	0.800416765085762
AC092143.2	2.84487024043931	-3.7339673954942	1.82579097991343	0.176625503996436
AC097652.1	2.79526585004427	-3.69719891076936	1.76979174439554	0.183407854407562
PPIAP85	0.519168236905846	-3.713190787495	0.0917801768527227	0.761926111762691
SLC7A15P	2.94502982783496	-3.71323551360729	1.92258690578241	0.165571761726563
COX6CP14	2.68049264955534	-3.70563392107778	1.66056300235308	0.197527325560415
LINC01690	-1.2094643894761	-3.69882632023878	0.745233769509468	0.387989455888365
AL512484.1	-5.78213681661938	-3.7080374058601	39.9344270549967	2.62633139191607e-10
AL096817.1	-1.50573704805416	-3.71754409595294	1.20358511833049	0.272606304308035
AC010768.3	-0.36214522641224	-3.7128926732717	0.0554747097913761	0.813796855204135
AC091838.1	2.69697637485166	-3.72060375258892	1.67877778986082	0.195086934667159
AL365356.2	2.85894989193431	-3.72809525935751	1.83870834381476	0.175102412723349
RPL12P21	2.7732473387798	-3.70312293542697	1.74998180243235	0.1858790200698
AC020923.1	0.52030503700712	-3.71525053579189	0.0920520359518591	0.761584447993952
AC074008.1	2.75955320201937	-3.72077612482984	1.74026976663922	0.187104649157059
FCF1P8	-1.50805612764481	-3.70352178692431	1.25957939515925	0.261730720356686
BTF3P8	2.6110712683362	-3.71474351106901	1.59710454058464	0.206314022657166
TLR12P	2.69705843350415	-3.71152544436604	1.67862481241001	0.195107282839926
THAP12P2	2.85381783317157	-3.7051594127988	1.82933597859936	0.176205996513544
AL590609.2	2.8734757656369	-3.71017880300456	1.85043359175857	0.173732973493376
AC026353.1	2.93402468112935	-3.69198257276133	1.90694149554736	0.167303398413458
RN7SKP124	2.57079579757387	-3.72165247779849	1.56264272436195	0.211278693774669
AC139451.1	0.478631564363301	-3.70263820130641	0.0776628727631277	0.780489957463431
SNORD92	2.56902537842583	-3.71776882723099	1.55774836918267	0.211995207070824
AC005181.1	2.95167371195377	-3.71093288442998	1.92890936543569	0.164877815194305
AC005828.3	2.57834246590529	-3.72783028500783	1.56896833463468	0.210356899791923
RN7SKP203	2.36400075889433	-3.69642183565566	1.36758411209305	0.242227400704275
COQ10BP2	2.48347960203152	-3.7034027623019	1.47367308225571	0.224767057083388
AC005076.2	0.377797602069354	-3.69368818678645	0.0484025495364051	0.825866642042877
FTH1P24	-3.44027559193474	-3.71638360104395	9.42321251042349	0.00214255842712238
AC060234.3	2.80974106215362	-3.70059184333488	1.78300847367701	0.181780336733834
LINC02370	0.417593377751685	-3.70375553183007	0.0590848210140393	0.807948308823749
TOPAZ1	2.84560911527912	-3.70698588815556	1.82193453518934	0.177083176198338
CCDC70	0.564213494319175	-3.70072055450495	0.106831818819821	0.743780302838662
CPEB1	-1.92400002108618	-3.70720021279354	2.25252271726301	0.13339677664526
RN7SKP116	2.94868956862535	-3.69874933114595	1.92340984550696	0.165481247915506
RARS1P1	0.467989336744533	-3.70292603192713	0.0744412217520178	0.784976835370129
RPL23AP86	-2.28251599641996	-3.70680517402447	3.33912595634328	0.0676505361023882
AL450469.1	1.2653344630626	-3.70978256161288	0.565384299947695	0.452098924542857
AL050338.2	2.01961351454817	-3.71666088868711	1.09170390445911	0.296093986899452
SNRPCP1	2.80238539914579	-3.73362187426209	1.78434772859165	0.181616355435416
ANKRD60	2.95586630993383	-3.70925072512556	1.93277986542256	0.164454634267851
SEM1P1	1.14676366852258	-3.71450223628775	0.495245190035064	0.481596828308145
KRT18P62	2.39492315119547	-3.72512908531447	1.40253909688028	0.236298905319271
AC004805.3	-2.54429499330496	-3.72431465086417	4.42945241494849	0.0353238389974672
LINC01486	2.9388351733093	-3.71536000731566	1.91669278366543	0.166221704726161
GOT2P2	0.494679907307736	-3.69727672827257	0.082521789829336	0.773908607316033
AC098679.5	2.21746470825363	-3.73959434833408	1.24482035604051	0.26454407199869
AC103564.3	2.54631695295219	-3.71482114715842	1.53422469166946	0.215479499558172
RAET1E-AS1	0.487868155589113	-3.72294984860914	0.0818323464974569	0.774829459253338
MIR760	-1.973829822194	-3.70587828337199	2.39046668173331	0.122077180306554
AL132633.1	2.6579943408747	-3.72621500397331	1.6412333972513	0.200156325098763
AC092793.1	-2.3530038643482	-3.71580827029636	3.68786423406827	0.0548097572363266
AC022166.1	2.90917507208172	-3.70030997844769	1.88339520039344	0.169948762324547
FP325317.2	2.16553433169979	-3.7155500042331	1.2075631778924	0.271815265806592
WEE2-AS1	2.12009946353097	-3.71611343149366	1.16808244900135	0.279795596171494
AL391883.1	1.50192554842661	-3.73087293787653	0.710052821600151	0.399426276963014
AL158175.1	-1.39495283906914	-3.70305278354149	1.05799165877882	0.30367368831272
AC067968.2	0.541840059480583	-3.70814785126182	0.0991640053898806	0.752835175967278
MAPRE1P3	2.58364315448789	-3.75743135733337	1.58027400699532	0.208721229417762
AC022762.1	-2.18241727693693	-3.72088297718597	2.80453175430277	0.0939982847865807
OR52N3P	-1.35321388269807	-3.72654855842139	0.947528731186296	0.330349136221005
FBXW7-AS1	2.45794295761784	-3.73122374994278	1.4575592917712	0.227318862522395
MYL1	2.80508048771513	-3.73236858469859	1.78469480538223	0.181573886545736
RPS15P9	2.63878152140401	-3.72799973842864	1.62473251576179	0.202433166435718
RPS16P5	2.46642952301146	-3.72558511401837	1.45964496841398	0.226986618429739
SLC25A1P5	2.75452386863909	-3.70712524911405	1.7298854280584	0.188425530109809
RPL17P34	2.46875434987355	-3.72557112866703	1.46627300004743	0.225934652183525
AC048380.1	-1.4025566287501	-3.7211992903559	1.07138138442273	0.300633632151715
POU5F1P5	2.7933525183151	-3.71855877578608	1.77074671628102	0.183289694015009
AC114878.2	1.84748433520297	-3.73015758267926	0.954389881422898	0.328604402294067
KRT8P7	2.59393009257028	-3.72988309910137	1.58271207700006	0.208370472829608
LINC01791	-1.4709578073888	-3.72475487786276	1.14819264428744	0.283927812262584
CACYBPP3	1.95638989306952	-3.71054092645957	1.03239256082424	0.30959738568156
HMGN1P2	-1.81970584210464	-3.71079714167743	1.92275773406367	0.165552967943431
AC015522.1	1.20507713690054	-3.73012874240945	0.541540633018187	0.461794938627601
AC090971.4	1.82681800108177	-3.71782378694361	0.941461695582646	0.331902214258198
AC009084.1	2.52909855372003	-3.71247761654559	1.51596936949458	0.2182304682442
SEPTIN14	0.484612496680556	-3.72471633788673	0.0802589201187516	0.776946836539524
RNASEH1P1	2.8708229591074	-3.7344799354502	1.8498112490187	0.173805348811632
MORC1-AS1	2.90035009083961	-3.72555460829036	1.87802625545618	0.170558646337075
LINC02886	2.79020669560067	-3.70844617028247	1.76519733145111	0.183977565644389
AC113146.1	2.95734085752637	-3.69259238394184	1.92927810758354	0.164837445189536
AC119403.2	2.22726783936675	-3.74791946870006	1.25820687475171	0.261990777813445
AC079780.1	2.88330130421322	-3.71884227835679	1.85913096375377	0.172725133012695
RN7SKP197	0.356385683932168	-3.72304914533425	0.0442366404833621	0.833413959802434
PRPF38AP2	2.31965196410206	-3.70991137739018	1.33382165532178	0.248126477662602
LINC00656	-2.7130675822943	-3.71788280146625	5.02898690672829	0.024926475048266
MRPS21P3	2.90485338496038	-3.72336630706941	1.88187680734995	0.170120989590588
AC010285.2	-1.22325342811876	-3.71384039413324	0.762691275482268	0.382487604989023
AL161452.1	2.55954023102851	-3.73084701801497	1.54979309926964	0.213165987621466
AP002762.2	2.31856377050554	-3.69671336281106	1.3267242153744	0.249388820365541
AC022106.1	1.99285003527164	-3.73793008537969	1.06565944400385	0.301927936886472
B3GALNT1P1	-0.430899979540152	-3.70402732951807	0.0741582891008719	0.785375828725083
AL352984.1	2.75932967509326	-3.7165481854172	1.73736409567863	0.187473160100712
YTHDF1P1	-1.40857504388659	-3.71549249927282	1.03507218061447	0.308970328366335
XAGE1B	2.93425652233109	-3.68747980735765	1.9047007208499	0.167553101241605
AC100843.1	-1.49795801994409	-3.71287073789182	1.19195893820825	0.274934771105652
AC006453.3	0.0686770647539845	-3.71327074297036	0.00153538989737001	0.968743648875531
RN7SKP44	-0.493495776339524	-3.71016587172294	0.10582349179171	0.7449500740003
AC087591.1	2.48806997797165	-3.72535587673309	1.48649400078828	0.222761233186214
AL592295.2	2.81602993843032	-3.72697427439581	1.79442149221294	0.180388375009715
LINC02129	-3.20949128634766	-3.71744891573999	8.22954250574845	0.00412139177268635
AC119751.3	-1.53910844524754	-3.71251454130256	1.32163591295256	0.250298666398359
AC092960.3	2.83331161995001	-3.72243182613461	1.81061569021213	0.178434389702541
AC114321.1	2.64987773985334	-3.72396596641248	1.63448868388062	0.201083322931941
AL354751.3	2.56494610261374	-3.71508362458136	1.55013740574634	0.213115157212874
AC007595.1	-1.61231498237666	-3.71032374962715	1.40468192994908	0.235941233246847
AP001596.2	0.129253828522368	-3.75204697282924	0.00635347748071524	0.936468936755219
RPL31P50	2.59994621397695	-3.73068704494119	1.58411625697719	0.208168774829625
PKP4P1	2.10496944384225	-3.72204529559607	1.14974127529201	0.283603316302142
RNU6-1190P	2.4806385233598	-3.71618077849797	1.47618508894848	0.22437235573225
MIR4754	2.37542578891772	-3.72176441416214	1.38228176200045	0.239712862361912
TRGVA	2.87205374128149	-3.69564418272941	1.84333550322722	0.174560508539418
LINC00370	2.98004355597458	-3.69741883895315	1.95336875827759	0.162224296987089
MIR3177	2.42409573651101	-3.72573653589136	1.420611402989	0.233302795367511
AC069152.1	2.70245333127131	-3.72917693412539	1.6838644820386	0.194411744170025
UPK1A-AS1	2.59122119356877	-3.75162235852931	1.58376586038873	0.208219084560926
AC239860.3	2.8398815928271	-3.70843726368722	1.81356539424636	0.178081118514939
AL449363.2	2.74140941627601	-3.727234868622	1.72153126203199	0.189496057200647
AP002433.1	2.82850616927396	-3.72788270588193	1.80621845571314	0.178962528265926
AL122018.2	2.67449137196175	-3.72194235990627	1.65554207481296	0.198206300457139
AC009227.2	2.76550178182897	-3.71565042955624	1.74296954738162	0.186763004917696
RPS29P33	-5.51859164769629	-3.72091024176742	34.58177017788	4.08716052550188e-09
AP003086.2	2.5289313387255	-3.71423019937315	1.51579890670147	0.218256352554894
KDM5C-IT1	-1.98993060028561	-3.7212658337942	2.36469214076183	0.124108394903158
CCNL2P1	2.59942122806077	-3.73930921235352	1.58735183770217	0.207704890694138
AC023787.3	2.84069729163603	-3.73105684457472	1.81934768175492	0.177390943597341
AC073225.1	2.79850652444389	-3.7181362401279	1.77589561389112	0.182654130155037
AC012613.1	-1.82429260740635	-3.72437626383421	1.98880579616517	0.15846579988462
ANKRD33B-AS1	-1.25032068245095	-3.74493859451127	0.751492621688577	0.386004069011436
MIR548AM	0.293218535844013	-3.72756936235152	0.0304317754847929	0.861514135562203
RORA-AS2	2.56120401418681	-3.72988751141543	1.55136154053746	0.212934553139871
NLGN1-AS1	-1.82763016766588	-3.71151707085179	1.94244076125665	0.163403764958982
AC019159.2	2.5361511278433	-3.74151041354064	1.53391806662856	0.21552536393905
AC040978.1	2.66613899802812	-3.71776825883602	1.6486356529649	0.199144727774063
AL031985.2	0.216065488149745	-3.71197720251349	0.0160983333619455	0.899036003428846
LINC01885	2.56759518318021	-3.70163079597005	1.54793468522028	0.213440596422919
AP003306.2	-0.13760197788423	-3.72873184824707	0.00705436630865819	0.933064163806657
AC025445.1	2.23649719626581	-3.72916576578782	1.26545474600265	0.260621101468831
AL157937.1	-1.71398443022088	-3.74137833097682	1.60304126127123	0.205472751640045
AC018445.2	2.40512261314811	-3.75665620458128	1.41943855866728	0.233495835657241
AC104634.1	2.52585213878135	-3.70741596562727	1.5132921807562	0.218637415281139
HMGB3P3	2.86534652573588	-3.72647354926682	1.84281118781189	0.174621815967167
MIR574	-1.10005531301167	-3.73167331418636	0.562864764914316	0.453108282682246
AC087588.2	-1.62022483272553	-3.71429300931977	1.47824594296289	0.224049162571309
AL096701.2	2.93982012625064	-3.71175789962425	1.91515487930062	0.166391768860332
TEX55	2.66849447456819	-3.73399710293761	1.6529503906383	0.198557842409765
AC005702.2	2.60542147528731	-3.73618386887259	1.59583189604705	0.206494893432901
AC139491.1	1.95442457552587	-3.70718350999513	1.03119827679944	0.309877393011276
AC009078.1	2.91766294917035	-3.71954911205369	1.89426885767524	0.168721221556123
AC009167.1	2.89247992975717	-3.7274856292502	1.87022292422308	0.171449549907173
AC020661.2	2.75571011729695	-3.72494440101807	1.73430058174672	0.187862604057051
AC105129.2	2.44461107938469	-3.72756612501362	1.44217451796168	0.229787780095478
RPS29P19	0.236857016047417	-3.71390468785018	0.0190802101203218	0.890136780419186
AC010907.2	-2.70367521432304	-3.72977151889379	5.23740796286226	0.0221061871088577
MIR4261	2.82087396912331	-3.71182114631975	1.79616891078685	0.180176345787223
AL358393.1	2.74782056086308	-3.72166578959045	1.72731197505915	0.188754547513808
MACROD2-AS1	2.40000614473746	-3.72726218830488	1.40665150963978	0.23561305796937
HMGN1P4	2.707208835791	-3.72301349820785	1.68754482924155	0.193924931135376
AC012456.2	2.55549784467421	-3.72407526999095	1.54628376617432	0.21368489722881
KIR3DL1	-1.26481957840963	-3.72639324392501	0.817093729610811	0.366031263533381
AC004702.1	2.30904166084843	-3.71402416526048	1.3257951456701	0.249554645541566
AL359385.1	0.442274392408002	-3.7084343954849	0.0664587635058638	0.796564372836327
PPT2-EGFL8	-2.37671757599359	-3.74001394152492	3.85249005490216	0.0496721949921085
AC013402.1	2.78248732563913	-3.72319591999409	1.7608416359535	0.184519572113817
RNU5B-1	2.4946311945217	-3.73689555970134	1.48745466097139	0.22261180388591
OR1E2	2.4607978341775	-3.74459807735903	1.46418172461541	0.22626593490596
RNA5SP372	1.60594758090665	-3.7258204317269	0.779089780852438	0.377419661769688
LINC02167	-1.60833407335786	-3.72795389262086	1.44936991027721	0.228629082638165
AC002458.1	-2.35767575479153	-3.70640655432069	3.71565753065974	0.0539043896701765
MRPS6P2	2.49165647140632	-3.73388601064428	1.48529386456657	0.22294808140452
COX11P1	2.58582476869677	-3.73287505859705	1.57552098154802	0.209407041417178
RNU2-46P	2.77288035683197	-3.71624788818349	1.74973126892989	0.185910519169121
AL442128.1	2.91871838576296	-3.71893560926309	1.89512337492182	0.168625185770993
LINC02217	2.7604132333804	-3.71843738432681	1.73827857130377	0.187357091020792
AL353611.2	2.87266341483767	-3.73462435701248	1.85195581109147	0.173556093196278
RN7SL724P	2.72947754304557	-3.71360781576068	1.70752165456256	0.191307239132385
AC087354.1	2.8194897487312	-3.71168530742182	1.79485027270041	0.180336320701623
MIR619	-2.09715990817981	-3.73026892126355	2.65663547911446	0.103118647743565
AL359502.2	-1.0694569568816	-3.75116923290977	0.563098708184235	0.453014413390461
SOD1P1	2.58684201968222	-3.71164680392632	1.57246469923638	0.209849440381954
RNU4-50P	2.79910286962067	-3.7075956295575	1.77319053563362	0.1829877175224
AC009093.9	-0.725346314969529	-3.72960158578312	0.234136642128483	0.628473390876026
AC091286.1	2.25278228117266	-3.71513281645784	1.2706943817813	0.2596364547723
RNA5SP228	-0.756923221860161	-3.7213354510909	0.241908347824399	0.622831190289372
AC135628.1	2.90528436205606	-3.7238864061136	1.88267013097882	0.170030980035934
RN7SKP106	2.87473532568397	-3.72326060373745	1.8515168514429	0.17360707857608
AC015908.3	1.90067652314992	-3.72502928906688	0.99708925856941	0.31801584860839
AC147055.2	2.50405117840948	-3.73622486138099	1.4998132795032	0.220700094151434
MTNR1B	2.88024643201547	-3.71864142632552	1.85651685455876	0.173027344015326
RNA5SP310	-0.477985531564372	-3.70178007268787	0.0995261801187723	0.752398978961743
NIFKP7	0.403694132198533	-3.73382603835196	0.0569254554861374	0.811423085521311
PMM2P2	-4.66082340070059	-3.71387724867955	22.0477318081505	2.6595376682126e-06
AC019171.1	-0.688616222746303	-3.75671620905006	0.205027761806541	0.650692825807045
AC092159.3	-2.58239047322834	-3.72195480756626	4.68949326903407	0.0303475958329789
RN7SKP11	2.38166555351677	-3.73812638218331	1.39242228512553	0.237996459277217
AL078604.3	2.80458842133046	-3.72141469175235	1.78108255220797	0.182016451435669
AC048338.2	2.89008685710937	-3.71500732109598	1.86566670855318	0.171972203006707
AC002529.1	2.38898245948961	-3.7180787614403	1.39292080852648	0.237912463687392
IFIT6P	2.55456057901655	-3.72443216929334	1.54590490606957	0.213741007301225
THRAP3P3	2.18932129000501	-3.72831535950244	1.22402858419903	0.268571487267936
AC002407.1	2.52425889704428	-3.7551351044588	1.52386118048371	0.21703611536403
AL133343.1	2.80909771217869	-3.71481449533458	1.78562017890472	0.181460712496662
AL590666.5	2.29893264810979	-3.71908038261011	1.31767928482704	0.251008971545546
RNA5SP390	-3.52279549549321	-3.70129637282085	10.5081994972775	0.00118845999492484
AC113174.1	-0.448758950611951	-3.7261844398599	0.0862419885643675	0.76901018504369
AP001486.3	2.38149461238044	-3.71167193529108	1.38693481913693	0.238923418031683
OR2M3	2.76277425183787	-3.71383870972739	1.74060878120117	0.187061708627416
AP001269.3	2.22755779381446	-3.73366945710276	1.25840201242186	0.261953784691961
NIP7P3	-1.24566012434328	-3.72320442429905	0.746505979184235	0.387584718143362
AC108067.1	-1.43457869112378	-3.71743371521986	1.12693269804812	0.288430546829891
PTTG3P	2.65888051800562	-3.72134499581981	1.64199632108104	0.200051784861804
AC019080.2	2.65582343496446	-3.70606239768285	1.6358202708232	0.200899909581915
AC091046.1	1.92056502467189	-3.72432760521705	1.00990273349485	0.314926142181301
AC034228.2	-0.519921695809935	-3.71424833464521	0.117155593432862	0.732140190757692
AC009623.1	2.65784645345598	-3.72651606056878	1.64145539287671	0.200125899353984
RNU6-1217P	0.448327934575346	-3.71051428370456	0.0681642434875087	0.794028633216251
IGLV5-45	2.46648771319825	-3.72461904564728	1.45975005544118	0.226969893725313
AC147651.1	2.56543964388826	-3.72107144006706	1.55507300290719	0.212388088082932
H2AP	2.51508676383193	-3.7347692951398	1.51289096623868	0.218698480011078
AL161742.1	-1.03290296666086	-3.72659831066957	0.526259731837385	0.468183604557859
OR6C75	2.41264976682791	-3.7249914952574	1.41696741145478	0.233903197858634
AL356123.1	2.90049402141425	-3.72545098556681	1.87812959932823	0.17054688332478
TRBV24OR9-2	2.69197055429515	-3.70813707275707	1.67108824604301	0.196112836272114
AC093787.1	1.70292290671966	-3.73720835903921	0.845841887618441	0.357731315229367
AC005100.1	-2.98500257271769	-3.70490853924441	6.90337712218219	0.00860330836757641
MIR3181	2.91789441696962	-3.70603231801833	1.89167889651291	0.169012680267431
PMS2P12	1.71110402909349	-3.72707839670532	0.850206714864385	0.356493865718662
AC011471.3	1.66805881673893	-3.72472354274824	0.826649118164433	0.363243264506523
RNU6-1104P	2.55871411505281	-3.72101208139958	1.5494000894334	0.213224025768265
AC021733.1	2.72969631578818	-3.69645642724717	1.70447204179874	0.191704168540309
AC026422.1	-2.57270842817747	-3.72051794173992	4.42243062083386	0.0354694769921669
AL359273.1	2.4485226141263	-3.70859044224264	1.44514711591569	0.229308237880019
RNA5SP107	2.40163246046596	-3.73974861845214	1.41199141842735	0.234726087601954
ELMO1-AS1	-0.639309919464327	-3.72631649474095	0.178903892128822	0.672316915331516
CCNG2P1	0.536572641272032	-3.70738979120645	0.0967366592906416	0.755781483488573
AC026898.1	2.52075828179055	-3.71701364162186	1.51368536038845	0.218577593193017
AC012568.1	-2.63442305672059	-3.73326897656835	4.68377803917821	0.0304487126524186
MTND4P32	-1.48573639519953	-3.708853399667	1.17165834546876	0.279060757030601
GAPDHP20	2.84832180782749	-3.7286185943583	1.8265872548229	0.176531174329222
AC063952.4	2.92962860210338	-3.71227941486582	1.90310402765106	0.16773129073335
GNG14	2.36470358720914	-3.72898493925864	1.37355559051508	0.241201922253577
MTND1P32	-2.15277210908836	-3.71626458121246	2.82846820689574	0.0926066502751652
AP000465.1	2.73018724277043	-3.72737605998231	1.70834189125118	0.191200643027497
RNU6-87P	2.55039996788235	-3.75186452129314	1.54548519523942	0.213803187902991
AC010409.1	2.568579947394	-3.73570688588728	1.55760481236905	0.212016266667801
AL049870.1	2.85195674936513	-3.73845257583594	1.8302589559289	0.176096961965273
OR5BH1P	2.88819516000674	-3.72632639914872	1.86403711151466	0.172159581915687
AC069421.3	2.81906694442382	-3.74871038396414	1.79955439879838	0.179766375227471
AC062037.2	2.54933267359074	-3.73722963732402	1.5409752085033	0.21447270569111
AC022239.2	2.57601982222321	-3.74570806244607	1.56387909342776	0.211098149095769
SMAD1-AS2	2.2036513874334	-3.73154277175096	1.23463706061807	0.266507131904025
GYPB	-0.448012995876746	-3.73111004091663	0.07949817327966	0.777978625883089
MRPL36P1	2.86940467238408	-3.73291502327228	1.84663338190391	0.17417546020346
AC078905.1	-5.32536079501284	-3.72403780749165	32.3121845081505	1.31287492168428e-08
AC073573.1	-0.757286373618102	-3.74274335507205	0.253880867891901	0.614355598838374
HAUS1P2	0.154638848449287	-3.73431032668182	0.00832064216885442	0.927319726978349
RN7SKP241	2.65161479911333	-3.74159302899519	1.63542725408396	0.200954023405728
AL023875.1	2.77273153950898	-3.72791891648003	1.74942921504356	0.185948504073707
AC245047.5	2.75509530077782	-3.75554035601623	1.73905006218569	0.187259235159894
PPIAL4G	-0.0458866736640635	-3.72915378552842	0.000900118599915345	0.976065476782622
AC010251.1	2.32377501024793	-3.72032669387247	1.33687965038575	0.247584998621427
OR52K1	2.58123678865354	-3.72627206233453	1.56785655204165	0.210518567537086
AC118758.1	2.85857396731775	-3.73657055350683	1.83657820423718	0.175352532721612
MKRN8P	2.72106211123726	-3.74091741835653	1.70315513197681	0.191875871060525
RPL7P51	-2.48505580710797	-3.7219433075745	4.20595010253771	0.0402824025873632
RPL7AP14	-1.79050850423404	-3.72701916238255	1.84955964781781	0.173834618610936
AC007161.2	2.74736860993246	-3.71809515463063	1.72310983282595	0.189293232885277
PLEKHA3P1	-1.30898593628419	-3.71921385877217	0.886154927420165	0.346521417492967
RPS28P5	2.00341379464191	-3.72660061038614	1.07248499291808	0.30038481865323
RNU1-132P	2.66828851824962	-3.72773424734368	1.65017645920654	0.19893491575466
AC013244.2	-3.12107157557674	-3.73895443736373	7.2585866729901	0.00705628009530307
RPL7P22	-0.573045601997546	-3.73145118166198	0.143211246207045	0.705109241206964
AC026458.2	2.73003112709644	-3.73688456619012	1.71102936853296	0.190851869652595
RNA5SP382	2.77446916981473	-3.73855829325593	1.75389926513414	0.18538729039366
AC016493.1	0.352311050044785	-3.71926697507192	0.0425640795108251	0.836548269058657
RAD51AP1P1	2.50788018174952	-3.71666794423251	1.4985164995216	0.220899763853861
AC005244.2	2.79111892298152	-3.73122781913513	1.76886507691606	0.183522597088183
SLC25A31	-1.13981236821028	-3.73149322687026	0.653382255914977	0.41890602411883
AC113174.2	2.61257531587552	-3.73014500922894	1.59886985794559	0.206063441882807
AL353608.2	-1.18135801461133	-3.74546663609287	0.702732563201693	0.40186703394599
AL590235.1	2.81572389358009	-3.72398965209012	1.79139685213026	0.180756063021852
MIR5697	2.59934257678674	-3.73569579031252	1.58729767507232	0.207712645907003
SPECC1L-ADORA2A	-1.21384055305867	-3.73886938285947	0.746441792557427	0.387605123893496
AC090617.8	-1.06232984060098	-3.71716766544222	0.562187272604277	0.453380297263366
RPS29P29	2.57260024472602	-3.73584569952084	1.56082983138904	0.211543758362361
LINC02806	2.85009668392931	-3.73899588086737	1.82848386586883	0.176306728692359
AL161640.2	1.9713051006177	-3.74293470286323	1.05194314820928	0.305059986494609
CLYBL-AS1	-2.14937451234743	-3.71765336681262	2.81718125535744	0.0932600476253975
AC107982.2	-1.13597181497941	-3.73721035042844	0.606901545872908	0.435956823690784
AC067863.2	2.51404434614942	-3.75734220252292	1.51526628252756	0.218337253683828
SRPK2P	2.59772462402237	-3.71794608438916	1.58224968297257	0.208436942219483
LINC01339	2.87510300968974	-3.73090944371666	1.85189323761173	0.173563360083671
CR381572.2	2.74537128415873	-3.73269870866253	1.72512934318655	0.189034122568508
RNU6-748P	2.64240696819007	-3.74264477668856	1.62726557048482	0.202081676101359
AC079851.1	2.72000931963521	-3.74206792939173	1.70227214760762	0.191991097652292
PBOV1	2.83408214866851	-3.71686639021443	1.8084306604558	0.17869660163244
AC068531.1	-1.50815882551809	-3.73858440965504	1.25664905974963	0.262286332210866
BMS1P14	1.01702575885889	-3.71960811271328	0.422199028896422	0.51584180619793
HSPE1P13	-0.0959755825181002	-3.72961002991984	0.00375478636978954	0.951139155906023
RPS6P26	1.47545633983921	-3.73976215771489	0.697794236640753	0.403525856732531
LINC02434	2.66219102960466	-3.74548913221796	1.64783190290888	0.199254277745676
AC079336.1	2.73175666246479	-3.72101689486501	1.70917703941898	0.191092180245752
C5orf66-AS2	-0.00948819931070806	-3.72482344946351	4.23539446643417e-05	0.994807411248072
RNU6-540P	2.30709216396853	-3.7344673303316	1.3240302932256	0.249870017990012
AC011239.1	2.0606332134841	-3.72697702158401	1.11896675556937	0.290141046998753
LINC01717	-4.26225594884174	-3.71988243499957	16.6515667837628	4.49131952113101e-05
AC034159.2	2.23864688726805	-3.71170782887993	1.26002959337767	0.261645489040477
OSTCP3	2.57441571260902	-3.72692152020889	1.56253485882011	0.211294453861219
OR10G3	2.82114101807509	-3.73476537312215	1.79943994626342	0.179780217393425
AC011375.1	0.228267670183477	-3.73828308856045	0.0183993047422746	0.892102690758975
AC026462.4	2.31045005423328	-3.72450469988272	1.32683754409398	0.249368602111993
AC073655.3	2.59926855199532	-3.72914471564006	1.58315293617674	0.208307122434358
AC004704.1	2.7579027081514	-3.7423069477541	1.73887476998127	0.18728146399377
KRT18P8	2.73338394760891	-3.73373009418365	1.7136737955566	0.190509407279244
AC023510.1	2.59111343649133	-3.72217366839066	1.57646627088479	0.20927043379162
AC093458.1	2.44413304716766	-3.72110828383952	1.44200814850024	0.229814654641671
RNU6-858P	2.27029118192781	-3.73607465738078	1.29021496720313	0.256008338724203
AL137018.1	2.80043064170491	-3.73006851401836	1.77742870450461	0.182465383957581
AL356785.1	2.03863551558456	-3.73106397397604	1.10476065387132	0.293223708534279
FAM205C	1.28098898612782	-3.75894598938895	0.571561444615973	0.449639106217362
AC006116.8	-2.49425236086996	-3.73537979174412	4.10806875952233	0.0426790716563137
RN7SL370P	2.34231123469504	-3.76963701800579	1.36161977553166	0.243256957534841
FER1L6-AS1	0.104324292211127	-3.72198902688828	0.00377660946192293	0.950997548372303
R3HDM2P2	1.90183206589454	-3.73495556808834	0.998362354156995	0.317707094948684
RNU7-77P	-2.09205538183052	-3.74032567520747	2.72080126599207	0.0990482826279342
RPS12P16	2.69233085475303	-3.745519937049	1.67485975572368	0.195608872615375
UBTFL9	-0.406503452914031	-3.75857614869016	0.063591176783909	0.800907415877931
AC108002.2	2.86557462514795	-3.72205813065119	1.84024898915423	0.17492176700295
OLA1P2	2.698574464708	-3.73434647807324	1.68027242441319	0.194888257653591
PGAM1P3	-1.70234881972409	-3.72679987853438	1.65585281051676	0.198164200601787
PTCHD1-AS	2.4300411791139	-3.73940514151547	1.43054757518573	0.231675094721686
DPYD-IT1	2.3065770679256	-3.73119660072396	1.32369254314265	0.249930428348818
AL359378.1	2.66278864273232	-3.72879175515193	1.64528496369087	0.199601889576761
AL513475.2	2.54810358896926	-3.71939979105093	1.53621293608401	0.2151823834285
AC010547.3	1.77570556610676	-3.73236447971771	0.90010915010933	0.342752445681386
AL078595.1	0.364474271971118	-3.721892725435	0.0453769884916397	0.831312336751815
UBE2DNL	1.90908330170951	-3.73351174488502	1.00289492774088	0.316611032565598
AC078925.3	2.4111176454177	-3.73072297570772	1.41568705638748	0.234114598920902
AC099786.1	2.5537429907841	-3.71772906356775	1.54091884608977	0.214481088573976
RBBP4P4	2.74700806204145	-3.7315182351932	1.72619101922444	0.188898071451692
AC003986.1	-3.05979154833767	-3.73832973448396	7.41619182908179	0.00646394818367475
AL603832.2	2.82177643508652	-3.74833167708214	1.80233558839296	0.179430389903731
AL136981.1	2.87541832881899	-3.73070764685747	1.85213118551856	0.173535728187368
AC092723.1	-0.706163361545406	-3.71691014295213	0.203278874509515	0.652087149102014
RNU7-10P	1.75751670381523	-3.75941774951031	0.889828104898498	0.34552389409027
AL442663.2	-0.00437422131990073	-3.72756605637627	1.59722831725162e-05	0.996811235797234
AL358075.3	2.82487793641153	-3.73650663488806	1.80271177874133	0.179384999485721
AC006453.1	2.61169104039126	-3.74712529701318	1.59810697665111	0.206171686160008
AC074043.1	-1.12016052968261	-3.72153206182868	0.630237892889127	0.427268066663339
AL513317.1	2.44303146778296	-3.74235589713177	1.44538902212064	0.22926926640015
AC006063.3	2.60143102736319	-3.73994413013375	1.58921868030381	0.207437798123034
RN7SKP281	2.56138761891999	-3.73333043007009	1.55138587070572	0.212930965404145
SUCLA2P3	2.38281830980546	-3.74230574199881	1.38811330540087	0.238723975704854
RN7SL498P	1.59530924158466	-3.73672963464642	0.773486091171129	0.379140758011094
AC090241.1	2.66831514388517	-3.74772806260533	1.65348718122056	0.19848497087876
AC134698.5	-7.07561955062298	-3.72300138970231	66.410010909005	3.66237390787167e-16
LINC-ROR	2.0585252495344	-3.74255565038842	1.11810698772295	0.290326433852732
AC084759.2	-1.71732285854569	-3.76941499581399	1.50618175783021	0.219722641979092
LINC02059	2.82186164997736	-3.74859259035155	1.8025875368206	0.179399988813547
MIR3649	2.04545212451557	-3.73782502429267	1.10940440507575	0.292211454289316
OR10H4	2.86036829155194	-3.7359232239816	1.83821652478336	0.175160125367711
AL355483.2	2.70573400006206	-3.72009307217971	1.68310408404519	0.194512502865519
SNHG32	0.0369366361606486	-3.73341643513215	0.00047798137769206	0.982557410764566
RNU6-1250P	2.56232787924251	-3.73675304123858	1.55208595889711	0.212827760877224
RNU6-640P	2.34482164172252	-3.72844558321949	1.35812602176643	0.243862522551021
RESP18	2.89766344205828	-3.72314216224661	1.87292686939845	0.171140237661919
Z98751.2	2.94093204869026	-3.7079568815856	1.91358463735353	0.166565614438573
LINC02786	0.175742072383256	-3.72435391499052	0.0105536467571525	0.918176514185669
AC073912.3	2.73680816951192	-3.73636504527034	1.71744803393889	0.190021870698636
HNRNPA1P45	2.8435934371264	-3.71709187930722	1.81714198584466	0.177653850954659
AC004812.1	2.09361662004754	-3.72592987769212	1.14196898463695	0.285236655320981
RPS3AP40	1.97923483528552	-3.74377579947738	1.05677725114778	0.303951371773206
AL512604.3	-0.739448432781644	-3.72802887394744	0.245568925461392	0.62021256145285
AL591503.1	2.81703883706639	-3.73667944273312	1.7955844043679	0.180247236842507
AC104002.2	2.78184963548517	-3.73981004306945	1.76089844718028	0.184512490821707
RNU4ATAC16P	2.58712884417321	-3.75529353846111	1.58014654684557	0.208739585869963
AL136146.1	0.0148946011616298	-3.73379519852673	9.8000388980779e-05	0.992101459164934
AL049792.1	2.36253663436299	-3.72795048664634	1.3723927697859	0.241401197849074
AL133343.2	2.50852459434145	-3.71948109844087	1.49893066400283	0.220835970055907
THAP12P8	2.33252024820208	-3.76675925570101	1.35377544881597	0.244619170669139
MGAT4D	2.02202125071883	-3.74658632376421	1.0936957980984	0.295653787843712
AC091544.3	2.62444866277512	-3.75455014747657	1.61230817705495	0.204167646849146
MTATP6P19	-0.339621313179879	-3.73290983416694	0.0464112877215399	0.82942990611808
AC010359.1	-1.0022699926175	-3.72781683094349	0.494973839519716	0.481716938101827
AC002383.1	2.0234947818884	-3.74052680608643	1.08576100140496	0.297412346046124
AC007099.2	2.72932087657398	-3.72420400496479	1.70703323883956	0.19137074546984
AC092120.1	-2.39621762422302	-3.75077718374053	3.62842258773716	0.0568006280952225
AL356473.1	2.81331873940085	-3.75143074181462	1.79476586527579	0.1803465664595
AL157777.1	0.148647533491527	-3.7273184757881	0.00774750337794217	0.929860856987706
AC091839.1	-2.22507118598752	-3.73162130062742	3.05106763877482	0.0806840872728531
AC073968.2	2.23735974060207	-3.72204599915108	1.25947882842344	0.261749764307171
TBC1D28	2.79498666079502	-3.72860151487827	1.772574239714	0.183063817211351
AC010395.1	1.85711743247324	-3.74179205103999	0.960063955090341	0.327170764878204
AC087721.1	0.404866949153515	-3.73554431268233	0.0565392566190326	0.812051848597646
SETP9	2.68374670422654	-3.72210632003278	1.66368136395467	0.197107005647463
MIR6801	-0.192448916236404	-3.72410335350139	0.0139656329462383	0.90592798475712
BX640515.1	2.75589847672735	-3.72852981525113	1.7345309240455	0.187833289484684
AC016772.1	0.15039432838897	-3.72425865068106	0.00793384577923462	0.929024579964989
PPIAP8	-3.47622531900039	-3.73719410476912	9.64318463677004	0.00190055436621293
AC095052.1	2.25467195057141	-3.73031862958873	1.2788987004465	0.258103903754633
AC021733.2	-3.14549550393936	-3.73108104111326	7.56902617534885	0.00593798585459489
IFNA21	2.71955771955763	-3.73024493784047	1.69863955269701	0.192465990087218
RNU6-705P	2.61834460005129	-3.74167872567458	1.60361324248791	0.20539191231816
AC004381.2	-1.80770468901089	-3.73452473505535	1.95263428694108	0.162303263823802
AL596276.2	2.35999815339588	-3.74373463137584	1.37051367582768	0.241723646707425
AL355602.1	2.82754804360021	-3.7437291482915	1.80534782068841	0.179067311690387
MIR6085	2.40172333244404	-3.75097259541601	1.40831068093675	0.235337032333431
AL139415.1	2.45511826094739	-3.72904532896749	1.45057573870164	0.228435592837023
AC005293.1	1.70211289475678	-3.73120283487544	0.845176001236908	0.357920615474492
LINC01887	-1.60753299361997	-3.75217529153697	1.30043642312196	0.254133521295259
AP005120.1	2.48723983611622	-3.73576898232057	1.48124573988835	0.223579716420805
AC090987.1	2.82671427138563	-3.74400301884505	1.80457989743066	0.179159792307216
BX248123.1	2.56497702225451	-3.75658748599235	1.55441041525392	0.21248552340263
SPCS2P1	0.0908937053796923	-3.74122901760367	0.00291556014182248	0.956938409224543
AC109925.1	2.28955412274083	-3.74509676411432	1.30487745775905	0.253324218163859
AC008498.2	-0.182713350725594	-3.73852828910824	0.0127471219693334	0.91010733654225
AC108112.1	2.70284195600937	-3.74992877653541	1.68406506035992	0.194385176146086
LINC02759	2.47549217509244	-3.72886796047334	1.46693090076408	0.225830553380352
AC002543.1	1.46497177908184	-3.76661135994597	0.692656569835513	0.405262250070217
AC010641.1	2.56585208386492	-3.76836303415117	1.55893936387072	0.211820585378092
UBTFL7	2.58023695412674	-3.75242277917809	1.56753229286174	0.210565746796827
AC060766.3	-2.12174555470165	-3.73122409877473	2.89701211964441	0.0887439078562723
AL359643.1	2.530352987815	-3.7351884387727	1.52148179240535	0.217395391540123
HNRNPA1P47	2.6042715311491	-3.74292059228304	1.59160281965125	0.207097285017073
LIN28B-AS1	2.71786473921495	-3.75654600754659	1.70039572683832	0.192236232805678
PTP4A1P1	2.800031313471	-3.75182161049902	1.77958273455847	0.182200572576887
AC010163.1	-0.64954010049467	-3.74757485873879	0.184378533725884	0.667637090125863
STX18-IT1	-3.32931790856947	-3.74945001144932	9.00794998244837	0.00268807758742768
AC084026.3	2.33399823070245	-3.72567625113338	1.34450914568377	0.246240333982196
MYOCD-AS1	0	-3.78378141497031	0	1
AC005552.1	0.231614291363722	-3.73079363987952	0.0182761977879764	0.892462057797733
SAMD7	-2.06589388159268	-3.74440099967717	2.64677641644023	0.103760113298026
CR391992.1	-0.2364469846284	-3.7565584416041	0.0202765395764075	0.886767447038604
RANP5	2.65821590718211	-3.74129577077759	1.64178883658212	0.200080209235839
RNU6-379P	2.57516203530656	-3.76533237187624	1.56665560381495	0.210693366583587
CSN2	1.87407175947867	-3.7224698929295	0.970334206953581	0.324596842799123
RN7SL296P	2.27775755765745	-3.74016842272856	1.29593739683232	0.254956640384752
AC020892.1	2.84344348843132	-3.7380093795485	1.81974426830678	0.177343720208871
AL121809.2	2.65111183335068	-3.7457474182734	1.63533325114751	0.200966969053957
YBX1P3	2.42345541780706	-3.73807041973328	1.42498144958991	0.232585217940367
AC018889.1	-2.28342497697157	-3.72910173352381	3.44993725377191	0.0632541710513995
AC025521.1	2.35257117531137	-3.74644157720204	1.35901116562094	0.243708928734599
AP005121.2	0.322246697871593	-3.73969112578693	0.0361124467596667	0.849283465902496
AC132186.1	2.47921555280177	-3.757116594747	1.47495623922551	0.224565335936843
OR2F2	2.12102459453883	-3.73347167694876	1.16907307291935	0.279591780932738
AC113367.3	2.61111670793802	-3.75512280648683	1.59760919596329	0.206242351838935
RNU6-786P	2.52691674846862	-3.73795427325013	1.51863305724501	0.217826469680757
AL133477.2	2.47943983552802	-3.74673039834863	1.47492671384517	0.224569975089889
OR6J1	-1.31558762115453	-3.74319403370019	0.88911793149309	0.345716452054421
AC060234.1	0.125718522808459	-3.72722598453796	0.0053306221735383	0.941797276660227
AL450322.1	2.54463192108447	-3.74890802335932	1.537337818268	0.21501450094125
LINC02730	2.70777957623943	-3.74602382028509	1.68848420105655	0.193800905397033
LINC00332	-2.00165132404698	-3.74882651951417	2.37703412425152	0.123131119348512
RPL22P11	-0.700954165684145	-3.72167542507074	0.221250960637697	0.63808839782736
AC006236.1	2.82754804360021	-3.7437291482915	1.80534782068841	0.179067311690387
APOL5	-0.88521443242453	-3.74845911377807	0.356035286250034	0.550716423810057
ADAM30	2.35841077913858	-3.74552695480499	1.36925281731108	0.241940301503129
RNU1-88P	2.60421483800865	-3.74278046315615	1.59147010482482	0.207116222552638
AC106800.2	2.95557196652821	-3.69969287086759	1.92496918583487	0.165309893759743
RNY4	2.82964836901754	-3.74302517824414	1.80727533249711	0.178835425302134
AC244636.2	2.74071957109199	-3.749596000052	1.72096342182712	0.189569078651317
AP002490.2	-0.716843528768379	-3.7487880527146	0.228377141454473	0.632729773167889
AP005059.2	-1.94885411016377	-3.74155431200671	2.14624840639647	0.142918738256619
MTND4P35	2.12323528549701	-3.7480512060886	1.17055893418711	0.279286424354749
AC005548.1	-1.60022202209073	-3.74358900065424	1.43507360785626	0.230938204405266
RNVU1-22	2.77668510994969	-3.74629684095373	1.75581308933237	0.18514761181679
AC007497.2	2.84598848140973	-3.73740592697217	1.82224375290327	0.177046428682015
AC105940.2	2.69248803013139	-3.7482168151313	1.67475323969966	0.195623084873422
COX5BP3	2.62646534026461	-3.73497264011208	1.61028265874235	0.204452073549097
PHBP18	2.77727630248926	-3.73318860993163	1.75353036367091	0.185433531330776
AC254562.3	0.355126751584	-3.7326763573748	0.0432423015620742	0.835269699506124
AL353604.1	-0.565779418872058	-3.73567834121921	0.139478441375729	0.708800063563178
AC087499.2	2.77256417954659	-3.72489833767801	1.74603213533285	0.186376326767649
AC092809.1	0.123706661223025	-3.74674880957354	0.00553090141352186	0.940715955066251
AC015908.4	1.91841812657698	-3.73324660112445	1.00857416509809	0.315244667377643
AC004009.1	2.58020291744799	-3.73656762517943	1.56721545225021	0.210611858768973
WDR7-OT1	2.41630390400094	-3.76762322861084	1.42407549567243	0.232733759573009
AC007151.1	-2.43196145545207	-3.74305662471719	3.89503197710948	0.0484291172295654
MIR4527HG	2.39162999232143	-3.74817565802641	1.39510628945703	0.237544658813641
ACTBP14	0.0495748569296179	-3.74923967416272	0.000830385633733499	0.977011010973176
PCMTD1P3	2.77666512524025	-3.7460235823001	1.75592869125131	0.185133145888746
AC096754.1	2.83316356115919	-3.74184695890756	1.81050466757159	0.178447702121859
AL138773.1	2.75944223167887	-3.72458036669049	1.73418949656913	0.187876743243579
SSTR4	-3.86936909701385	-3.74171859470405	13.3567688871875	0.00025749155686307
LINC01487	2.16837334696411	-3.76072205693271	1.20871701893297	0.271586361935193
RN7SKP214	2.8191935635834	-3.74595686914692	1.79737330369989	0.180030374307373
NEUROG1	2.82754804360021	-3.7437291482915	1.80534782068841	0.179067311690387
AL034555.1	2.00161588655418	-3.76293708190711	1.0713111895054	0.300649466890668
RPS27AP13	-1.01495810801898	-3.72709806830151	0.510866413451815	0.474764032692081
RNU6ATAC32P	-2.07317693256993	-3.73657497345296	2.67920173876823	0.1016666792411
AC109446.3	-0.67191818422202	-3.74222407427644	0.199104575212552	0.655444579905014
RNU4-14P	2.48109709999386	-3.73053648455779	1.47168342354474	0.225080275120966
AC136424.2	-1.88345589133385	-3.7439697915962	2.0810832257871	0.149134310195016
HBBP1	-0.454984101993932	-3.73300011238542	0.0894512330481874	0.764875961675987
AC119673.1	2.82392397853252	-3.74476018292582	1.80192042660988	0.179480497952789
MIR1293	2.38665479947724	-3.76175896347023	1.39609950623122	0.237377733623662
MIR5698	2.50687357560332	-3.75958786337148	1.50218669237741	0.22033520991356
RN7SL868P	0.489881309606128	-3.76062237289857	0.176471593408458	0.674423198270465
AC079776.1	0.0618126288424205	-3.74706925519088	0.0014466598337961	0.969659790825261
FAM170B	2.28514362950798	-3.73843599933835	1.30156081753893	0.253928319057696
AC090673.1	2.77556618408465	-3.73291280497177	1.75150218805564	0.185687997807492
PSG1	2.72392715724109	-3.73272394870554	1.70231517194414	0.191985481244472
AC092168.2	2.6601181269043	-3.73386795898333	1.63948134916357	0.200396643938594
HCFC2P1	2.84328384316837	-3.73841074419416	1.81980127980312	0.17733693278007
AC021237.1	2.40077636623514	-3.75176107916727	1.40719518347116	0.235522567308578
VN1R96P	2.75056043760809	-3.7398273413117	1.7297378705991	0.188444377360149
LINC02034	2.35939538667602	-3.72274111349275	1.3643096945091	0.242791968130231
AL392023.1	2.67590255519845	-3.73624533818441	1.65715840385748	0.197987427598608
AL592463.1	2.80805617773335	-3.74963073010952	1.78717945499886	0.181270196259268
AP005264.3	-6.79941279993079	-3.73084617932143	60.0689860244493	9.15902299911996e-15
AC013356.1	2.51120162693326	-3.74077401914007	1.50565547194114	0.219803221554186
LINC01624	2.65419397938227	-3.74312753390701	1.63763634233793	0.200650080075741
AP001476.3	2.67321843901232	-3.74751048607982	1.65468393274136	0.198322619875948
AC068985.1	2.2478196444588	-3.75467998504222	1.27358932633339	0.259094403186654
AL133304.2	2.88999629724699	-3.72251767948018	1.86314592758788	0.172262153792463
AP000711.1	2.43527610616871	-3.73361346795055	1.4294764693737	0.231849897951302
AC020741.1	2.58784518315134	-3.77340102504568	1.58094016267007	0.208625322623435
RPL27P8	-1.81778815165018	-3.72941196684968	1.84525136599943	0.17433670019599
AC044839.3	2.67495398192495	-3.74711109398183	1.65628038028483	0.19810628869452
[truncated: 1,279,956 more chars]
